# CloneRetriever: retrieval of rare clones from heterogeneous cell populations

**DOI:** 10.1101/762708

**Authors:** David Feldman, FuNien Tsai, Anthony J. Garrity, Ryan O’Rourke, Lisa Brenan, Patricia Ho, Elizabeth Gonzalez, Silvana Konermann, Cory M. Johannessen, Rameen Beroukhim, Pratiti Bandopadhayay, Paul C. Blainey

## Abstract

**Background:** Many biological processes, such as cancer metastasis, organismal development, and development of resistance to cytotoxic therapy, rely on the emergence of rare sub-clones from a larger population. Understanding how the genetic and epigenetic features of diverse clones affect clonal fitness provides insight into molecular mechanisms underlying selective processes. However, identifying causal drivers of clonal fitness remains challenging. Population-level analysis has limited resolution to characterize clones prior to selection, while high-resolution single-cell methods are destructive and challenging to scale across large populations, limiting further functional analysis of relevant clones.

**Results:** Here, we develop CloneRetriever, a methodology for tracking and retrieving rare clones throughout their response to selection. CloneRetriever utilizes a CRISPR sgRNA-barcode library that allows isolation of viable cells from specific clones within the barcoded population using a sequence-specific retrieval reporter. We demonstrated that CloneRetriever can measure clonal fitness of cancer cell models *in vitro* and retrieve targeted clones at abundance as low as 1 in 1,883 in a heterogeneous cell population.

**Conclusions:** CloneRetriever provides a means to track and access specific and rare clones of interest across dynamic changes in population structure to comprehensively explore the basis of these changes.

## Additional file 2 - Table S3 for "CloneRetriever: retrieval of rare clones from heterogeneous cell populations" (part 1 of 3)

### Sheet: export_wide_D458
sgRNA-barcode	ETP	d52, DMSO-1	d52, DMSO-2	d52, DMSO-3	d52, DMSO-5	d52, JQ1-1	d52, JQ1-2	d52, JQ1-3	d52, JQ1-4	d52, JQ1-5	rank_med_ETP	val_med_ETP	rank_med_DMSO	val_med_DMSO	rank_med_JQ1	val_med_JQ1	barcode_set
GGAGTCGGAGCTGTGAGTGGTGTCTA	-4.73216	-1.33615	-1.07897	-1.22039	-0.779217	-4.60016	-4.47498	-4.84875	-5.46148	-4.95117	11845.5	-4.73216	2	-1.14968	3418	-4.84875	DMSO_2000_JQ1_4000
ACAAGGTGGGAGCCCAGCTAGATTGG	-2.50016	-6.34438	-6.15959	-8	-8	-2.38877	-2.34577	-2.27877	-2.31778	-2.25138	1	-2.50016	10484.8	-7.17219	31	-2.31778	JQ1_4000
GGGACGATGGGATATGAGCAATGGAT	-4.72555	-1.04273	-2.46722	-1.16567	-1.23575	-5.62499	-5.84361	-5.62916	-5.39322	-5.64635	11677	-4.72555	1.5	-1.20071	7476.5	-5.62916	DMSO_2000
TGATGTGAAATCTTTTGGGAGGCAGA	-2.95304	-4.44858	-3.4876	-3.44415	-2.92438	-1.4646	-1.53259	-1.41674	-1.45647	-1.31725	8	-2.95304	258.5	-3.46587	1	-1.45647	DMSO_2000_JQ1_4000
GGAGGCGGCCCCTATAACGTGCGGGA	-2.90331	-5.48906	-5.23302	-4.92764	-5.40336	-1.79868	-1.74698	-1.82455	-1.62739	-1.59552	6	-2.90331	1698.25	-5.31819	4	-1.74698	DMSO_2000_JQ1_4000
GGGACGGGAGGCTCATATTAGAGAGG	-3.39353	-4.29002	-5.30766	-4.72835	-4.5088	-1.59204	-1.56888	-1.58193	-1.63668	-1.60333	89	-3.39353	864.25	-4.61858	3	-1.59204	DMSO_2000_JQ1_4000
ACAGGTGAGAAGATGTGAATCGCGTG	-3.82969	-1.27819	-1.15332	-1.56738	-1.40086	-2.63546	-2.28335	-2.58084	-2.52926	-2.49211	751	-3.82969	3	-1.33952	48	-2.52926	DMSO_2000_JQ1_4000
TTGGGGGAGTCGGGGAATAGATAGCT	-4.76141	-8	-6.21075	-6.34814	-6.21148	-2.09707	-1.84056	-1.47732	-2.10749	-2.93726	12599.5	-4.76141	6055.75	-6.27981	18	-2.09707	JQ1_4000
TTCGCTGATTATACATGATGATTTAA	-2.80709	-6.04335	-6.51178	-6.12629	-6.15349	-2.02827	-1.79207	-1.8599	-1.87647	-1.62519	2	-2.80709	4648.25	-6.13989	11	-1.8599	JQ1_4000
TTTCTTTGTTGAAAATGGATGTATGT	-3.27252	-4.58471	-4.08976	-3.99725	-3.42574	-1.74108	-1.94178	-1.68412	-1.56691	-1.99353	46	-3.27252	483.75	-4.04351	5	-1.74108	DMSO_2000_JQ1_4000
CTTCTTGACACTTTTTGCTAAATCTT	-3.95042	-1.48069	-1.25057	-1.18388	-1.64445	-3.57955	-3.41984	-3.27667	-3.69173	-3.39129	1194	-3.95042	4	-1.36563	368	-3.41984	DMSO_2000_JQ1_4000
GTCGTGGGGAACAGATGAATGAGTTG	-3.78858	-1.36042	-1.7663	-1.42836	-1.32433	-3.79117	-3.84544	-4.2121	-3.66464	-4.33969	627.5	-3.78858	4.5	-1.39439	802	-3.84544	DMSO_2000_JQ1_4000
GGTAGTGACATGGGTTATCTAATGGG	-2.87418	-8	-8	-8	-6.15349	-2.74926	-2.90873	-3.21502	-2.62289	-2.45669	3	-2.87418	14804.8	-8	86	-2.74926	JQ1_4000
AACGTGGATCGGCGGAAGGGAGGACT	-3.50921	-4.21781	-5.63671	-4.75338	-4.50269	-1.70389	-1.80104	-1.81572	-1.8364	-1.80484	172	-3.50921	871.25	-4.62804	8	-1.80484	DMSO_2000_JQ1_4000
ATAGTTGATTGCGACATCGAAAGTTG	-4.02822	-1.50673	-1.28306	-1.20604	-1.70304	-3.5937	-3.45211	-3.30999	-3.65199	-3.45773	1645	-4.02822	5	-1.39489	392	-3.45773	DMSO_2000_JQ1_4000
GGTAGGTCTGCGTTTATTTTTGGCTC	-3.95567	-2.381	-3.55935	-3.33997	-2.91422	-1.72699	-1.72869	-1.74488	-1.79638	-1.93531	1223.5	-3.95567	166	-3.12709	5	-1.74488	DMSO_2000_JQ1_4000
GTGGGGTGGGATTAACTGTAAGGTAA	-2.89456	-6.27743	-6.11384	-5.80408	-6.27843	-1.8369	-1.77262	-1.79226	-1.72984	-1.76683	4	-2.89456	5352.5	-6.19563	6	-1.77262	JQ1_4000
AGCAATGCGTGCGTATAATGGAGAAT	-3.07085	-5.89208	-5.96771	-6.2812	-6.27843	-1.97388	-1.74712	-1.75102	-1.85869	-1.93184	17	-3.07085	4794	-6.12307	9	-1.85869	JQ1_4000
ATAGGTGGGGGAGAGTGGATATGCTT	-2.89663	-8	-8	-8	-8	-3.82768	-3.87611	-3.73325	-4.0081	-3.55829	5	-2.89663	80267.5		775	-3.82768	JQ1_4000
TTGTCTTTTTCTTTTCGCTGTCCGCA	-3.78219	-6.12253	-6.51178	-6.2812	-6.21148	-1.94303	-1.86463	-1.83953	-1.72304	-1.84168	613	-3.78219	5528.25	-6.24634	10	-1.84168	JQ1_4000
GGATGTACCCTTAAGTGAATGCAATA	-3.72835	-2.0211	-1.37504	-1.50358	-2.11975	-2.7203	-2.74664	-2.7259	-2.75218	-2.91845	491	-3.72835	14	-1.76234	85	-2.74664	DMSO_2000_JQ1_4000
CGTGGGTGGGAGCTTCGGAGAGGAGA	-3.26474	-4.38216	-2.47042	-2.0064	-3.42635	-2.05675	-2.04697	-2.12393	-1.8098	-1.72098	43	-3.26474	153.25	-2.94839	16	-2.04697	DMSO_2000_JQ1_4000
TTGAGTGAGTGCCGTGGGTAGGGCTG	-4.1186	-1.61959	-2.15392	-1.47582	-2.37103	-3.46912	-3.78891	-3.77353	-3.18326	-3.90564	2247	-4.1186	17	-1.88675	741	-3.77353	DMSO_2000_JQ1_4000
GAAGCGGTATTGTGGATGGTCGTGTA	-3.14148	-2.60795	-1.70426	-2.63172	-1.71208	-2.4742	-2.51161	-2.61754	-2.63564	-2.71773	27	-3.14148	34	-2.16002	53	-2.61754	DMSO_2000_JQ1_4000
CTGTGATGCGTGTGGTGTAATTGATC	-3.58189	-3.61535	-3.90809	-3.64672	-3.80983	-1.78864	-2.02314	-2.03546	-1.94978	-2.15844	254.5	-3.58189	353.5	-3.72828	14	-2.02314	DMSO_2000_JQ1_4000
GATCAATGCCTGAAGTTACAATGATG	-4.65325	-1.61177	-1.87963	-1.88495	-2.40625	-6.20222	-5.39808	-8	-6.17934	-6.40602	9996.5	-4.65325	14.5	-1.88229	14111	-6.20222	DMSO_2000
TGAAGTGGGAGGCGGGCTTAATCTGA	-2.90405	-8	-8	-8	-8	-3.23426	-2.87739	-3.1979	-3.26706	-3.2038	7	-2.90405	80267.5		232	-3.2038	JQ1_4000
GCTCTTAAGCGTGCACTATTGGTTGT	-4.68193	-1.6996	-1.96898	-2.01566	-1.75865	-5.87771	-8	-6.53225	-6.28848	-8	10648	-4.68193	14.5	-1.86381	17506	-6.53225	DMSO_2000
GGAAGAGGTGGGAGTCGAGCGTGAAA	-4.16158	-5.37434	-5.66668	-5.36287	-3.35943	-1.81321	-1.86977	-1.87016	-2.09902	-1.93223	2606	-4.16158	1772	-5.3686	12	-1.87016	DMSO_2000_JQ1_4000
GGGGGACGCGTTGGGATACAAAGTGC	-5.61732	-2.28663	-1.7864	-3.15169	-1.99031	-8	-6.27726	-6.53225	-8	-8	44230	-5.61732	25.5	-2.13847	33555	-8	DMSO_2000
CGTTGGTGGGAGTTTTTAAAGCTTGT	-3.80895	-2.41125	-2.01555	-1.65382	-2.51102	-3.45854	-3.50087	-3.47392	-3.72823	-3.7367	686	-3.80895	33	-2.2134	427	-3.50087	DMSO_2000_JQ1_4000
CTGACGCTAGAAATGGGAGTGTGGGA	-5.36347	-2.27909	-1.81095	-3.18738	-1.98351	-8	-8	-8	-8	-8	33388.5	-5.36347	23.5	-2.1313	80267.5		DMSO_2000
TTTTGATCTAAGACAGGTTTACAATT	-2.9769	-5.1494	-4.89112	-5.25123	-5.27125	-2.56125	-2.45258	-2.29781	-2.20693	-2.09805	9	-2.9769	1456.5	-5.20032	29	-2.29781	DMSO_2000_JQ1_4000
GAGAGGTCTAGGTCGATGCCAGGTCA	-3.94441	-1.62027	-1.86585	-1.85227	-1.98757	-2.82292	-3.06982	-2.93769	-3.19108	-3.30919	1171	-3.94441	11	-1.85906	162	-3.06982	DMSO_2000_JQ1_4000
AAGATTTATCTTTTCTACCATTATTT	-3.76949	-2.35941	-2.05318	-1.91009	-1.81815	-3.62897	-4.0594	-4.0882	-3.63376	-3.84881	587	-3.76949	19.5	-1.98163	814	-3.84881	DMSO_2000_JQ1_4000
AAGGTGAATCTTAGCGCGTTGAGTCT	-4.07839	-2.10645	-2.85448	-3.00621	-3.24133	-1.89251	-1.92384	-1.9578	-2.04324	-1.93807	1975.5	-4.07839	118.5	-2.93035	13	-1.93807	DMSO_2000_JQ1_4000
ATTTCTTGAGGACTGTGGTAGTATAA	-2.99841	-6.42356	-8	-8	-8	-4.23949	-4.16284	-3.92694	-4.27085	-4.09321	10	-2.99841	14625.2	-8	1358.5	-4.16284	JQ1_4000
TAACAGTACGTGATTTTCGCTATTTG	-3.69411	-1.68026	-1.83407	-1.85979	-1.84081	-2.22638	-2.23971	-2.17043	-2.39985	-2.40121	429.5	-3.69411	10	-1.83744	29	-2.23971	DMSO_2000_JQ1_4000
GGAGTAGGATCGGAAATCGGGTGTGC	-3.00838	-8	-6.33568	-6.52423	-8	-3.69889	-3.73001	-3.60321	-3.61244	-3.61083	11	-3.00838	11485.2	-7.26212	552.5	-3.61244	JQ1_4000
GTTTGATGGGGGCGGGGTGTAGTATT	-4.5806	-4.69439	-1.8366	-5.74608	-4.59568	-3.94561	-3.64336	-4.34192	-4.33012	-4.09692	8484.5	-4.5806	880.25	-4.64504	1241.5	-4.09692	DMSO_2000_JQ1_4000
TCGTGTGATGGGAGGCTGTGTTTGGG	-5.42452	-1.89722	-3.00395	-1.85897	-2.60138	-8	-8	-5.90386	-8	-5.7528	35916.5	-5.42452	37	-2.2493	32743	-8	DMSO_2000
ATTACTTTCAGTGGCGACGACTTTTT	-4.34671	-1.99146	-2.14917	-2.23916	-1.84976	-4.62244	-4.2325	-5.0444	-4.31207	-4.47405	4621.5	-4.34671	22	-2.07032	2156.5	-4.47405	DMSO_2000_JQ1_4000
AAGGTGGGAGGTGAGTGGACCCGGAG	-3.34323	-2.82599	-3.56989	-3.73677	-3.61978	-2.06971	-1.86891	-2.05754	-2.0435	-2.08884	72	-3.34323	307.5	-3.59484	16	-2.05754	DMSO_2000_JQ1_4000
TTAGTGGGCGTGAATCAAATTTGTTA	-3.02182	-5.7801	-8	-6.2232	-5.91045	-3.72286	-3.73178	-3.64365	-3.6379	-3.6629	12	-3.02182	4262.5	-6.06683	601	-3.6629	JQ1_4000
TTGCAGTATGATTAACAACTATAGGA	-4.23658	-1.74607	-2.18893	-2.28167	-1.88977	-4.74823	-4.24155	-4.19479	-4.43548	-3.9791	3320.5	-4.23658	21.5	-2.03935	1523	-4.24155	DMSO_2000_JQ1_4000
GGAGTTGAGGGCAGGGCTTGGATACA	-3.04777	-5.66013	-6.51178	-5.4361	-5.65864	-4.0051	-4.32578	-4.09095	-4.25506	-3.90805	13	-3.04777	2410.5	-5.65938	1265	-4.09095	JQ1_4000
AGTAACGTTGAATTCGAGTTTGTATA	-3.32182	-5.55432	-4.02819	-5.18181	-5.85246	-2.0257	-1.98672	-2.19025	-2.01026	-2.01666	65	-3.32182	1805.5	-5.36807	14	-2.01666	DMSO_2000_JQ1_4000
GGACTTATATTAGGAAATTTTTAAAT	-4.70475	-1.79195	-3.01402	-2.76859	-2.81708	-4.94162	-4.16094	-4.51626	-4.58335	-5.62787	11203.5	-4.70475	91	-2.79283	2486.5	-4.58335	DMSO_2000_JQ1_4000
GAGGGTGGGAGCGTGTTGCGGCAGGT	-4.9474	-2.69068	-3.11895	-1.86388	-3.16806	-5.7251	-5.25313	-5.93019	-5.5538	-4.8682	18001.5	-4.9474	119	-2.90481	6993.5	-5.5538	DMSO_2000
TCAGTGGGAGCGCAGGCAATCGAGTA	-4.53285	-3.51304	-3.18437	-2.82965	-1.92722	-3.87001	-3.76139	-3.67597	-4.50621	-4.56247	7611.5	-4.53285	132.5	-3.00701	841	-3.87001	DMSO_2000_JQ1_4000
TAAGGTAGGAGCGGGCGCATATTGAA	-4.36418	-2.28395	-1.92272	-1.8756	-2.1274	-2.66828	-3.10503	-2.85663	-2.80136	-2.82549	4876	-4.36418	19	-2.02506	93	-2.82549	DMSO_2000_JQ1_4000
TAGGGGGGCGACGGGCGAATGGGGAT	-4.16024	-5.70755	-3.94387	-5.63493	-6.45452	-2.026	-2.13818	-2.0394	-2.17665	-2.1245	2600	-4.16024	2531.5	-5.67124	20	-2.1245	JQ1_4000
ATAACCTTCCTTAGACGTCAATTTTG	-4.52143	-3.53482	-3.22549	-2.8759	-1.95977	-3.87543	-3.79073	-3.76213	-4.51137	-4.68793	7387	-4.52143	141.5	-3.05069	848	-3.87543	DMSO_2000_JQ1_4000
TAAGATGGGCATTTATGTAGCTGTAT	-3.0624	-5.89208	-5.75211	-5.53523	-5.47679	-3.11146	-2.91586	-2.92563	-3.00267	-2.87428	14	-3.0624	2488.5	-5.64367	119	-2.92563	JQ1_4000
GGTGGCATGGAGATAATGTAGAAAGG	-3.72034	-5.59105	-5.48037	-6.2232	-6.45452	-2.08916	-2.20628	-2.37933	-2.03908	-2.34724	475.5	-3.72034	3751.5	-5.90713	27	-2.20628	JQ1_4000
GTTGTATTGCGTCGTAAGTATTCTGT	-4.14405	-2.56307	-1.91678	-2.9152	-2.62097	-3.6098	-3.48237	-3.54761	-3.60325	-4.29207	2469	-4.14405	62	-2.59202	531	-3.60325	DMSO_2000_JQ1_4000
GGTAGGCCGCTCGGAATATGATCAAC	-3.73316	-1.82995	-2.15854	-2.20756	-2.10793	-3.07917	-3.16056	-3.16141	-3.34259	-3.41579	498	-3.73316	23.5	-2.13324	208	-3.16141	DMSO_2000_JQ1_4000
GGAGATCCGGAGAGTCCTCATGAGTT	-3.53496	-3.97238	-2.43606	-3.65091	-3.07748	-2.22921	-2.02014	-2.17105	-2.32073	-2.03057	192	-3.53496	232.5	-3.3642	21	-2.17105	DMSO_2000_JQ1_4000
CGTGTGCGGAGGCTGTGGGGGATGGA	-3.06897	-5.72459	-5.85856	-5.30675	-5.75555	-3.82403	-3.83725	-3.62336	-3.79933	-3.66783	15	-3.06897	2692.25	-5.74007	759	-3.79933	JQ1_4000
GGCCTACGTTTTAGGTACCTAAGAAA	-4.62505	-1.86722	-3.83303	-3.44037	-4.07566	-4.5291	-4.18484	-4.27879	-4.04972	-4.28054	9396.5	-4.62505	319	-3.6367	1650	-4.27879	DMSO_2000_JQ1_4000
GAATTTCTTGTCAGTTGCTGTGGTTG	-5.09958	-6.27743	-5.51178	-1.88271	-8	-5.16524	-6.16812	-4.93019	-5.21977	-5.62787	23155.5	-5.09958	4013.25	-5.8946	5096	-5.21977
CGTTTAGATGGTTATCTGGCAAAACA	-4.5656	-1.97539	-1.92407	-2.18741	-2.19226	-5.77625	-5.06928	-5.65719	-5.79116	-5.32684	8198	-4.5656	21	-2.0814	7608	-5.65719	DMSO_2000
GAGGTGGGAGCTGGGTTAGATGAATA	-3.26696	-2.13992	-2.2311	-2.54269	-2.72074	-2.1484	-2.11864	-2.28641	-2.35569	-2.04483	44	-3.26696	42.5	-2.38689	24	-2.1484	DMSO_2000_JQ1_4000
TCTGTTTTATACGGTAGGGTACCATG	-3.07081	-6.21944	-8	-6.34814	-8	-3.1871	-3.87982	-2.6698	-3.24619	-2.90771	16	-3.07081	10424.8	-7.17407	210	-3.1871	JQ1_4000
AGCACATTTATGGGGGTACCATTAGT	-5.11537	-3.29027	-1.94684	-2.22814	-2.21606	-5.50325	-4.59602	-6.02037	-6.43461	-6.05383	23741	-5.11537	29	-2.2221	10320	-6.02037	DMSO_2000
GGAGAACGGTATGTTTGGGGGTGGAG	-4.05119	-2.27548	-3.51286	-3.18191	-3.50452	-2.06937	-2.12107	-2.14601	-2.22215	-2.11943	1808	-4.05119	223	-3.34321	19	-2.12107	DMSO_2000_JQ1_4000
GGAGACGAGTAGGACGTTGCTGTTGA	-3.07096	-8	-8	-8	-8	-3.90047	-3.91743	-3.96817	-3.60236	-3.78096	18	-3.07096	80267.5		876.5	-3.90047	JQ1_4000
GGGGGACGGGTAGCGAGCTGAAGATT	-4.57361	-2.33091	-3.04472	-2.11345	-2.03495	-4.53322	-4.3765	-4.16817	-4.45689	-4.65205	8350.5	-4.57361	30	-2.22218	2120	-4.45689	DMSO_2000_JQ1_4000
AGGTTGCAGGAAATCGTTATTATTAT	-3.19625	-3.24097	-3.36225	-3.38106	-3.38596	-2.07913	-2.0928	-2.13445	-2.14303	-2.23892	32	-3.19625	228	-3.37166	19	-2.13445	DMSO_2000_JQ1_4000
GGAGACAGGTTTTGGCAAATGGATAA	-4.56221	-1.97666	-2.80786	-2.13062	-2.37172	-3.87657	-4.11376	-4.34262	-3.93328	-4.06607	8132	-4.56221	31	-2.25117	1162	-4.06607	DMSO_2000_JQ1_4000
GGTAGTCTTAGAAGTAGCTAGGAGAA	-4.66308	-2.67292	-2.83765	-1.91525	-3.24493	-5.07011	-4.2112	-5.62916	-3.95923	-4.33969	10236	-4.66308	90.5	-2.75529	1792	-4.33969	DMSO_2000_JQ1_4000
CAATGGTTGGACTTGAACAGACGTCA	-4.32014	-3.13791	-2.83501	-2.97803	-2.08488	-5.31762	-4.90752	-4.6887	-8	-5.80396	4271	-4.32014	111	-2.90652	5611.5	-5.31762	DMSO_2000
AAGTATAATTGTCTGTTATAGGTTTA	-3.08859	-8	-8	-8	-5.39382	-3.18971	-3.11675	-2.90755	-3.2941	-2.97045	19	-3.08859	14804.8	-8	185	-3.11675	JQ1_4000
AGAACGTTGGTCGAAGAGTAGAGAGG	-4.08024	-2.9193	-2.14019	-1.97866	-3.02711	-3.95018	-4.17054	-3.79965	-3.49951	-4.1556	1985	-4.08024	70	-2.52974	968	-3.95018	DMSO_2000_JQ1_4000
AGGTGGGAAGAAGATCGTACGGGTAT	-4.65325	-2.83218	-1.99299	-2.51981	-3.21061	-5.37114	-5.631	-5.60283	-5.18419	-5.29207	9996.5	-4.65325	74	-2.67599	5901	-5.37114	DMSO_2000
TTTACCGTGAAAAGTGGGATATCTCA	-3.11022	-4.66921	-4.23017	-4.61709	-4.62361	-2.20287	-2.27989	-2.2309	-2.13428	-2.15024	21	-3.11022	849.25	-4.62035	25	-2.20287	DMSO_2000_JQ1_4000
CAATACAATGGAAGCAATCCAAGTTT	-4.67313	-1.99844	-3.08878	-2.65996	-2.65315	-4.38857	-6.27726	-5.22049	-4.66671	-4.06508	10454	-4.67313	67.5	-2.65655	2758.5	-4.66671	DMSO_2000_JQ1_4000
GTGGTAACTAATTATTTGCATGATCT	-3.60287	-4.38533	-4.80848	-3.53937	-4.82358	-2.16644	-2.11614	-2.18673	-2.14393	-2.19264	280	-3.60287	840.5	-4.59691	22	-2.16644	DMSO_2000_JQ1_4000
ATTAAGAGATAGTAACGGTTCCTGAA	-3.09591	-5.57846	-5.62247	-5.46354	-5.73436	-3.87226	-3.85731	-3.63065	-3.65588	-3.69484	20	-3.09591	2308.75	-5.60047	630	-3.69484	JQ1_4000
GTTAGGTGGGAGGAGATAGGCGTACA	-4.78519	-2.00028	-3.03596	-2.2392	-2.69334	-4.32268	-4.21495	-4.89376	-4.31076	-4.24092	13231.5	-4.78519	53	-2.46627	1707	-4.31076	DMSO_2000_JQ1_4000
TGGCATAGGCATGGGTGAGGGGGGAT	-4.224	-2.3565	-2.02383	-3.44505	-2.53839	-3.91567	-3.92784	-3.51867	-3.8747	-3.82881	3193.5	-4.224	46	-2.44745	874	-3.8747	DMSO_2000_JQ1_4000
TTCGTCGAAAGCTACTAGGTTTTTCA	-3.31706	-6.34438	-5.96771	-6.42732	-5.75555	-2.36166	-2.29927	-2.45719	-2.1601	-2.14313	62	-3.31706	5190.5	-6.15604	34	-2.29927	JQ1_4000
GAACGGTTGCGTTTCAGGGGATCGGG	-4.5656	-3.5807	-3.49391	-2.01086	-2.7797	-4.41927	-4.57336	-3.66937	-4.87351	-4.05723	8198	-4.5656	178.5	-3.13681	1966	-4.41927	DMSO_2000_JQ1_4000
GTGAGTGAGTGCACAGGCTAGGACAT	-3.11241	-8	-8	-8	-8	-4.40596	-5.05048	-8	-8	-8	22	-3.11241	80267.5		33555	-8
AATTGTTAATTTGAACTTAGGGGTTT	-3.54285	-2.34268	-2.70622	-2.74478	-2.76286	-2.10224	-2.1852	-2.29995	-2.14487	-2.20049	204	-3.54285	82.5	-2.7255	25	-2.1852	DMSO_2000_JQ1_4000
GGAGAGAGTTAAAAGGGGGGTTGTTT	-5.08434	-4.48805	-2.59775	-2.89975	-2.12294	-4.88231	-5.91824	-5.18492	-4.97221	-8	22581	-5.08434	86.5	-2.74875	4917.5	-5.18492	DMSO_2000
TAGGCGCAACTTCTCACGGCTAATAA	-4.15054	-2.6689	-2.17471	-2.03055	-2.66848	-3.60016	-3.51986	-3.58567	-3.53764	-3.69909	2524	-4.15054	49.5	-2.42159	519	-3.58567	DMSO_2000_JQ1_4000
CTAGTGTATCATTTGTTAGTTAAGAT	-4.11018	-4.80656	-5.66668	-4.93317	-4.42819	-2.11542	-2.13832	-2.34158	-2.2617	-2.20413	2185	-4.11018	1043	-4.86986	28	-2.20413	DMSO_2000_JQ1_4000
TGCTATGTAATTGGATAGTTAGTTGG	-3.11954	-6.52047	-8	-8	-8	-3.63861	-3.55486	-3.18697	-3.48914	-3.27112	23	-3.11954	14625.2	-8	434	-3.48914	JQ1_4000
ATATCGGTGGGCTTAGTGCACGTTGG	-4.66736	-2.34893	-2.10016	-2.59318	-2.43131	-5.10725	-8	-5.95822	-6.53152	-8	10323	-4.66736	39.5	-2.39012	18455.5	-6.53152	DMSO_2000
CGTATACATCGAGTCCGCATAGTTTT	-3.73199	-2.08579	-2.41162	-2.81142	-2.23737	-3.83611	-4.00014	-3.89202	-3.92166	-3.74444	496	-3.73199	37.5	-2.32449	898.5	-3.89202	DMSO_2000_JQ1_4000
TTGATGGTGTTGAGAAGTGCGATAGT	-3.78481	-4.86008	-4.83968	-4.55226	-4.86345	-2.18653	-2.45133	-2.18923	-2.17008	-2.18539	620	-3.78481	1027	-4.84988	26	-2.18653	DMSO_2000_JQ1_4000
ATGGATCACAGTTTCGCTAGAGGCTT	-4.27432	-3.00317	-2.48526	-3.73607	-2.15303	-2.97812	-3.39417	-3.70601	-3.39243	-3.75717	3724.5	-4.27432	97	-2.74422	349	-3.39417	DMSO_2000_JQ1_4000
GCGGTGGGGAGGGGTGCCATGGATTT	-3.12239	-5.49928	-5.88339	-5.59482	-6.05658	-4.26326	-4.37417	-5.02037	-4.26729	-4.51115	24	-3.12239	2848.25	-5.7391	1862	-4.37417	JQ1_4000
GGGAGAGCGATTGGACGTAAGTGTCA	-3.61224	-6.52047	-6.41487	-8	-8	-2.295	-2.3276	-2.46773	-2.35946	-2.16714	293	-3.61224	11467	-7.26023	35	-2.3276	JQ1_4000
AAGGTGGAGACTGCGGAGGGGGTAGG	-3.62766	-8	-8	-6.2812	-8	-2.35802	-2.33535	-2.45838	-2.43425	-2.17452	311	-3.62766	14598	-8	38	-2.35802	JQ1_4000
TATGTGTAACTAAACGTGGGCCTCAT	-3.12251	-5.34438	-5.22174	-5.20202	-5.06535	-3.06971	-2.93113	-2.89294	-2.68153	-2.81353	25	-3.12251	1506.75	-5.21188	112	-2.89294	DMSO_2000_JQ1_4000
GGCAGGGAGGAAAAGTTGGGGATAAC	-3.12267	-6.42356	-8	-8	-6.35761	-2.98156	-2.83545	-2.74626	-2.93851	-2.78786	26	-3.12267	11105	-7.21178	98	-2.83545	JQ1_4000
GGGGTAATGGGGCATAGAGGGTGATA	-4.24139	-3.26327	-2.83164	-2.16015	-2.86465	-2.98626	-3.12699	-3.20525	-3.17621	-3.33681	3374	-4.24139	107	-2.84815	200	-3.17621	DMSO_2000_JQ1_4000
AAACTAGGCCATATTGGAGAAGACAT	-4.77222	-2.14514	-2.34624	-2.19985	-3.52497	-6.55441	-6.42339	-5.67191	-8	-5.56092	12883.5	-4.77222	33.5	-2.27304	14264.5	-6.42339	DMSO_2000
GAGGGATCATCAAAATGTATTTGGCT	-4.6135	-2.32092	-2.17867	-2.26972	-2.19839	-5.7251	-8	-6.53225	-6.43461	-6.05383	9165.5	-4.6135	32	-2.23405	16727	-6.43461	DMSO_2000
TACACAGTCTTCTTAAGCTGGTGAGG	-3.55187	-3.37753	-3.27802	-3.18083	-3.33991	-2.32201	-2.19409	-2.44196	-2.35556	-2.55827	216.5	-3.55187	212	-3.30896	35	-2.35556	DMSO_2000_JQ1_4000
TAAGATTGATTAATATGTTTAATGTG	-3.81697	-6.00858	-5.66668	-5.82526	-5.82613	-2.49998	-2.57315	-2.25933	-2.56611	-2.29922	712	-3.81697	2942	-5.8257	49	-2.49998	JQ1_4000
TCAAAAAAGGCCTGTGGTCGGTATAA	-4.44983	-2.17301	-3.05231	-2.5655	-3.24722	-5.35713	-6.12236	-5.44411	-5.67118	-5.36462	6113	-4.44983	94.5	-2.80891	6323.5	-5.44411	DMSO_2000
GGATTTGGCAGAGTGATCTGTTTAGG	-3.60473	-5.01532	-5.54563	-5.49283	-5.40336	-2.41723	-2.22787	-2.80888	-2.42708	-2.4195	284	-3.60473	1946	-5.4481	41	-2.4195	DMSO_2000_JQ1_4000
AAAGGTGGGAGTAACGTATATGATTT	-3.15926	-5.72459	-5.41487	-5.3939	-5.39382	-5.20222	-8	-5.79189	-5.98745	-5.72932	28	-3.15926	1880.25	-5.40438	8550.5	-5.79189	DMSO_2000
TGGAGGAGTCGGGCGCGGTTGTGTGA	-4.32598	-2.19578	-2.6103	-2.6536	-4.36022	-3.64418	-3.57397	-3.7907	-3.74548	-3.58895	4341	-4.32598	69	-2.63195	567	-3.64418	DMSO_2000_JQ1_4000
GGCGTCGGGGGATGTATGTCGGTAGT	-3.61262	-8	-8	-8	-8	-2.35401	-2.28613	-2.49842	-2.2968	-2.71269	294	-3.61262	80267.5		37	-2.35401	JQ1_4000
GTCTGAACTATTCCTACATCGGGTTA	-4.10899	-2.24386	-3.37856	-3.23353	-3.29903	-3.21795	-3.3235	-3.1564	-3.06373	-3.5916	2176	-4.10899	198.5	-3.26628	240	-3.21795	DMSO_2000_JQ1_4000
GGGGGGTAGATAGAGTACGGGGGGTT	-3.17048	-8	-5.21075	-5.50305	-5.32418	-3.2179	-3.14592	-3.09276	-3.19242	-2.93859	29	-3.17048	1889.5	-5.41361	197	-3.14592	DMSO_2000_JQ1_4000
GCAGTAGAGGGAAAGGGGGGTCTCGA	-3.70899	-2.85606	-3.39942	-2.46444	-2.23881	-3.44122	-3.47763	-3.34157	-3.51365	-3.15774	458	-3.70899	75	-2.66025	394	-3.44122	DMSO_2000_JQ1_4000
GTAATGTTCATTTAGATATGGGGTAA	-3.17466	-5.9764	-5.33568	-8	-5.3323	-3.86956	-4.38997	-3.11242	-3.48386	-5.51672	30	-3.17466	2761	-5.65604	840	-3.86956	JQ1_4000
TTTTTATCCCAGACTTCAAAGCATCA	-4.3286	-2.78633	-2.24313	-2.37029	-2.25504	-4.40442	-3.92563	-3.91814	-3.58311	-4.13418	4380	-4.3286	37.5	-2.31266	935	-3.92563	DMSO_2000_JQ1_4000
CACAACGGGGGGTAATAGGGTTGCAA	-4.59857	-3.52472	-3.10909	-2.21195	-3.37155	-4.53529	-4.18534	-4.39002	-4.25736	-4.7504	8847	-4.59857	193.5	-3.24032	1923.5	-4.39002	DMSO_2000_JQ1_4000
AGTGGTGGAGGCGGTTTTGTACGGAT	-3.98623	-8	-8	-8	-8	-2.26355	-2.53581	-2.73248	-2.6591	-2.7998	1399	-3.98623	80267.5		71	-2.6591	JQ1_4000
GGGTTTGGCTCCGGTTCTGGGATGTA	-4.40844	-3.20945	-2.18143	-2.46685	-2.27604	-4.14787	-4.15434	-4.53225	-4.34896	-5.09426	5481	-4.40844	39	-2.37145	1815.5	-4.34896	DMSO_2000_JQ1_4000
GTCTTGACAGAGGTACATCTTGGTGA	-3.4982	-4.44129	-4.51286	-4.75894	-5.35761	-2.48838	-2.26703	-2.59683	-2.33863	-2.49978	162	-3.4982	851	-4.6359	44	-2.48838	DMSO_2000_JQ1_4000
TGGGGGGGTGCTATGTCGAAGGGGTA	-3.97329	-2.27264	-2.50966	-2.69165	-2.68016	-3.80448	-3.56473	-4.15522	-3.99528	-3.97991	1335	-3.97329	66.5	-2.59491	1011	-3.97991	DMSO_2000_JQ1_4000
GGGAGGGTGGATCGCGTTTCGGAGAA	-3.18449	-8	-8	-8	-6.10233	-4.19647	-3.89938	-3.51189	-4.37847	-3.46513	31	-3.18449	14804.8	-8	886	-3.89938	JQ1_4000
AAGGATGGTTGGGTGGGTAGAAGCAT	-8	-3.23384	-8	-8	-2.25815	-8	-8	-8	-8	-8	80267.5		7507	-5.61692	80267.5
TATTGTCTCGAGTGAGCAAAAAAGGA	-5.25117	-2.65428	-2.77218	-3.01192	-2.27526	-5.17874	-5.77994	-8	-8	-8	28794.5	-5.25117	83	-2.71323	33555	-8	DMSO_2000
TATGTTACAGTTTGATAAGGGTGTTA	-3.93982	-2.77985	-2.20669	-2.70063	-2.52597	-3.5489	-3.52896	-3.54525	-3.26073	-3.55141	1152.5	-3.93982	61.5	-2.6133	476	-3.54525	DMSO_2000_JQ1_4000
CATTGTATGAACGAGTGTAGCTTTGA	-3.75928	-5.10969	-4.18852	-4.49689	-3.74482	-2.30559	-2.4364	-2.5242	-2.64586	-2.63905	566	-3.75928	644	-4.3427	46	-2.5242	DMSO_2000_JQ1_4000
CGTGGGAGAAAAAGATGTTCGTCTTA	-3.28864	-3.58433	-3.58505	-3.12331	-3.2651	-2.44738	-2.37673	-2.36912	-2.4457	-2.46538	51	-3.28864	239.5	-3.42471	42	-2.4457	DMSO_2000_JQ1_4000
TGTTTATTTGGGATACAGACAAAAAG	-3.4571	-6.27743	-8	-8	-5.91045	-2.31449	-2.42166	-2.501	-2.32831	-2.53487	126	-3.4571	10371.8	-7.13871	39	-2.42166	JQ1_4000
GGAGGTGGGGGGACGGCCGTGTCGAA	-5.4164	-4.7608	-2.20675	-3.93737	-4.44805	-8	-8	-8	-8	-8	35567	-5.4164	600.5	-4.19271	80267.5		DMSO_2000
CCAGTACACTGATTCTTATTAGTTGT	-3.96269	-8	-6.07244	-8	-6.10233	-2.66954	-2.53911	-2.3786	-2.74466	-2.37121	1262	-3.96269	9634.75	-7.05117	55	-2.53911	JQ1_4000
GGCGACAGGGGGGTAATTGGGCTTAT	-3.47679	-8	-6.51178	-6.2812	-6.10233	-2.5561	-2.47401	-2.64918	-2.37422	-2.31941	138	-3.47679	7600.25	-6.39649	48	-2.47401	JQ1_4000
ACTAGTGATCATCAGTATTTTTTGTT	-3.20053	-8	-6.51178	-8	-6.05658	-3.7462	-3.65416	-3.73776	-3.91557	-3.5142	33	-3.20053	12110	-7.25589	679	-3.73776	JQ1_4000
TGCGGATGGGCACATCCGGGATGGTG	-3.81334	-2.46535	-2.66283	-2.70904	-2.65019	-2.31622	-2.69141	-2.6794	-2.55101	-2.86182	698.5	-3.81334	72.5	-2.65651	65	-2.6794	DMSO_2000_JQ1_4000
GTCACATAAGACCTTGGACTCAAATA	-4.77958	-3.48916	-2.25307	-2.26758	-2.90634	-4.71086	-4.12629	-4.30372	-4.28848	-4.32323	13086	-4.77958	76	-2.58696	1717	-4.30372	DMSO_2000_JQ1_4000
TGAAGGTAAGCGCATGGTAGAACAGT	-3.20773	-8	-8	-8	-8	-3.79323	-3.48307	-3.72336	-3.54096	-3.57207	34	-3.20773	80267.5		508	-3.57207	JQ1_4000
CTGGTTTTTTCTCTGGTCTCGATGAA	-4.72555	-2.59961	-2.83614	-2.97822	-2.29074	-4.07983	-4.33137	-4.4879	-3.6795	-4.37765	11677	-4.72555	85	-2.71787	1765	-4.33137	DMSO_2000_JQ1_4000
TATGTCGGGTTAGAGTGGCTGTCCCA	-3.22442	-6.27743	-8	-8	-8	-4.13034	-4.46722	-4.14798	-4.27746	-4.27088	35	-3.22442	14625.2	-8	1625	-4.27088	JQ1_4000
ACTGGGTGGGAGTTTCATCATATGAT	-3.49907	-5.36665	-4.49999	-3.91278	-4.24634	-2.45519	-2.43432	-2.69208	-2.39663	-2.35264	165	-3.49907	676.5	-4.37317	40	-2.43432	DMSO_2000_JQ1_4000
TAAATACCCGGGAAGGTCATTCATTA	-4.02072	-2.62705	-2.52539	-2.26814	-2.54229	-4.862	-5.20328	-4.9142	-5.12498	-5.16298	1600	-4.02072	57.5	-2.53384	4619	-5.12498	DMSO_2000
CTCAGTATTGGACCGACTGGGTTTAT	-4.14276	-3.33919	-3.03946	-2.43785	-2.31826	-4.14702	-3.74233	-3.84095	-4.14369	-4.18265	2459.5	-4.14276	87.5	-2.73865	1325	-4.14369	DMSO_2000_JQ1_4000
AGTAGCTATTGTTCGAGAAAGAAGGA	-4.34808	-2.51641	-2.23343	-2.59061	-2.49445	-4.49655	-4.25489	-5.24221	-4.64928	-5.83199	4638.5	-4.34808	50.5	-2.50543	2697.5	-4.64928	DMSO_2000_JQ1_4000
AGGCTTGGTAAATTGGATTTGTTCCT	-3.56993	-4.17167	-3.21194	-4.05148	-3.79011	-2.41101	-2.62501	-2.42068	-2.57461	-2.68454	237	-3.56993	444	-3.92079	56	-2.57461	DMSO_2000_JQ1_4000
TTGGGTTTTTTGGTAAGCATATCAAA	-3.6573	-6.52047	-6.51178	-6.12629	-8	-2.3456	-2.4905	-2.47782	-2.48361	-2.40576	363	-3.6573	8979	-6.51612	41	-2.47782	JQ1_4000
GAGCAGAGCGTAAATTAGGTTTGACA	-3.23721	-8	-8	-8	-8	-4.19647	-4.32096	-3.9938	-4.55038	-3.72095	36	-3.23721	80267.5		1417.5	-4.19647	JQ1_4000
AGCCACGGTATAAGATTACTGTTGTT	-3.42436	-2.77379	-2.68868	-3.01898	-2.81493	-2.40885	-2.67395	-2.45042	-2.58775	-2.70035	105	-3.42436	94	-2.79436	58	-2.58775	DMSO_2000_JQ1_4000
GGTCGCGACAGTACATTTGTCATCCA	-3.23983	-8	-8	-8	-8	-3.81424	-3.78952	-3.56716	-3.78353	-3.80044	37	-3.23983	80267.5		745	-3.78952	JQ1_4000
TGTTTAGTTCTATTACTTGATCGTTA	-4.26287	-2.33839	-3.26093	-3.26351	-3.06963	-3.8326	-4.00908	-3.87519	-3.93658	-4.0751	3608	-4.26287	173.5	-3.16528	971	-3.93658	DMSO_2000_JQ1_4000
AGGGGGATATTTGTCTTCCGCTAGAA	-4.50239	-3.42382	-3.28069	-2.29312	-3.59854	-4.70931	-4.32027	-5.62916	-5.35543	-8	7015.5	-4.50239	218.5	-3.35225	5836	-5.35543	DMSO_2000
AAGTGTGGGAGAGGGGCACCTGGGCA	-3.2456	-8	-8	-8	-8	-3.98709	-3.88987	-3.88024	-4.22886	-3.78562	38	-3.2456	80267.5		886	-3.88987	JQ1_4000
GTGTGCCATTAGTTGTACGAGCTCGT	-3.99927	-2.95699	-2.29716	-2.83593	-2.4738	-3.52931	-3.35856	-3.88	-3.53589	-3.50049	1478.5	-3.99927	66.5	-2.65486	459	-3.52931	DMSO_2000_JQ1_4000
GGTCTCTGTTTAGGAAAGGAATTATA	-3.24636	-5.61738	-8	-8	-6.27843	-5.02613	-4.62267	-4.63876	-4.48816	-4.87454	39	-3.24636	10365.2	-7.13921	2644	-4.63876	JQ1_4000
CGTGACATTAAATTCCGGAGTTACAG	-3.41224	-2.34837	-2.84992	-2.95718	-2.80521	-2.69283	-2.64931	-2.71662	-2.90998	-2.91785	102	-3.41224	104	-2.82756	74	-2.71662	DMSO_2000_JQ1_4000
TTAATTTATATTTAACCACCTTAAAT	-3.98983	-5.05807	-4.78342	-4.86384	-5.03954	-2.50477	-2.72742	-2.51829	-2.40671	-2.60811	1419	-3.98983	1140	-4.95169	50	-2.51829	DMSO_2000_JQ1_4000
TAGGTGGGAGGCAGATGATAAATGCA	-4.03586	-3.64992	-2.34631	-3.14051	-3.44126	-3.30742	-3.32199	-3.19389	-3.4388	-3.39045	1696	-4.03586	206	-3.29088	297	-3.32199	DMSO_2000_JQ1_4000
TTCTACAAAGTTTTCACAGGTTGATG	-3.90551	-2.43576	-2.36495	-2.39688	-2.43656	-4.22807	-4.7024	-3.69246	-4.18273	-4.07611	1000	-3.90551	42	-2.41632	1432	-4.18273	DMSO_2000_JQ1_4000
TTCGGTATTATTAAAATCGCTTAGAA	-4.44293	-4.57352	-5.17432	-2.37049	-4.53806	-4.87543	-4.54949	-5.0305	-8	-4.3666	5985.5	-4.44293	805.75	-4.55579	3502	-4.87543	DMSO_2000_JQ1_4000
TCAGTGGGCTATTTGGGTTTTTGTAT	-3.24783	-8	-8	-8	-8	-8	-8	-6.53225	-6.53152	-8	40	-3.24783	80267.5		32743	-8
GTTGTCCGTCTTTGGTGAGCATATGA	-4.11578	-4.37125	-5.26258	-4.76646	-4.69296	-2.66142	-2.85674	-2.56193	-3.11165	-2.43029	2224.5	-4.11578	964.25	-4.72971	66	-2.66142	DMSO_2000_JQ1_4000
TATCGTTCGTCTAAATTTTTTTGTGG	-3.75645	-2.80976	-2.40927	-2.62116	-2.45627	-2.88014	-2.92643	-2.80381	-2.83931	-2.81904	557.5	-3.75645	53	-2.53871	104	-2.83931	DMSO_2000_JQ1_4000
TAATATTGAGGATTATTCAGAAGGTA	-3.2504	-8	-8	-8	-8	-2.77845	-2.71415	-2.78893	-2.72575	-2.79371	41	-3.2504	80267.5		82	-2.77845	JQ1_4000
GGGGGTGGGATGCGCGATCGGGTTTT	-4.99044	-5.24171	-2.3597	-5.42732	-4.63333	-6.4575	-8	-8	-8	-5.50293	19378	-4.99044	1204	-4.93752	32743	-8	DMSO_2000
TTAACATACGCTCGGAGTGGTTCTAG	-3.89643	-3.66768	-4.78342	-4.00049	-4.66388	-2.83526	-2.4501	-2.77605	-2.83264	-3.13761	967.5	-3.89643	705.75	-4.33218	99	-2.83264	DMSO_2000_JQ1_4000
GGTGCGGTATAGAGGTGTTACAGTTG	-4.21228	-2.35854	-3.17813	-3.37509	-2.64742	-5.43219	-4.73142	-5.41831	-4.60595	-5.06359	3081	-4.21228	121	-2.91277	4372.5	-5.06359	DMSO_2000
AAGGGGGAAGGTTGGAGGATTAGGTT	-4.59129	-2.36017	-2.44443	-2.42028	-2.84875	-8	-8	-8	-8	-8	8690	-4.59129	48.5	-2.43235	80267.5		DMSO_2000
ATCAGTGTGGTGGGAGTCGGGCTGGA	-3.25581	-8	-8	-8	-8	-3.9827	-3.91338	-3.91289	-4.08089	-3.72162	42	-3.25581	80267.5		928	-3.91338	JQ1_4000
GAGAGATCTCGGGACCCAGTGAGAGA	-4.52555	-2.42159	-2.36216	-3.57521	-2.81881	-4.46362	-4.42951	-5.3018	-4.42772	-4.85886	7466	-4.52555	74	-2.6202	2076.5	-4.46362	DMSO_2000_JQ1_4000
CGTGATTCGCCGTTCTGTTGTAACTA	-4.63292	-8	-8	-8	-8	-4.44298	-4.48387	-2.49123	-3.57716	-4.32593	9559	-4.63292	80267.5		1762	-4.32593	JQ1_4000
TTGAGAGGGGTCGGGAAAGGTTTGGT	-3.99104	-2.58049	-3.14765	-3.34082	-2.4905	-4.59896	-4.42775	-4.15888	-4.1637	-4.49753	1428.5	-3.99104	115.25	-2.86407	1998	-4.42775	DMSO_2000_JQ1_4000
TGTGTGCCACTCATACCGTAGGGGAT	-3.96439	-6.08113	-5.65144	-5.24548	-5.56522	-2.65444	-2.72463	-2.83083	-2.47611	-2.86962	1275	-3.96439	2300.25	-5.60833	82	-2.72463	JQ1_4000
GGAGGTTACGGTGAGGGTTTACGGGC	-4.2831	-5.55432	-2.38453	-3.64171	-4.34901	-3.94136	-4.17788	-4.02914	-3.71132	-4.43988	3826.5	-4.2831	497.75	-3.99536	1144.5	-4.02914	DMSO_2000_JQ1_4000
GGTGATGGGGTGGGAGCTTCGTCGCA	-4.28369	-2.65847	-2.90408	-2.70466	-2.49278	-4.07225	-3.9917	-4.43534	-4.35833	-4.20805	3829.5	-4.28369	74	-2.68156	1479.5	-4.20805	DMSO_2000_JQ1_4000
TCACGTATATGTTTCAAGGTGGAGCT	-4.77773	-8	-5.99989	-5.51351	-5.15349	-2.55309	-2.45877	-2.74895	-2.58677	-2.69225	13032.5	-4.77773	3057.25	-5.7567	57	-2.58677	JQ1_4000
AATTACATGTACCCTTTAACTTGCTA	-3.40287	-8	-8	-8	-8	-2.89994	-2.87796	-2.67245	-2.87821	-2.50192	96	-3.40287	80267.5		107	-2.87796	JQ1_4000
ATTCATGGCCTTTGTAGGATGGCGAA	-3.74124	-3.18191	-2.40185	-3.41924	-2.80251	-3.31367	-3.55357	-3.28128	-3.30344	-3.17621	519.5	-3.74124	132	-2.99221	287	-3.30344	DMSO_2000_JQ1_4000
TCTGGTCAGTAAGTTGTAATCGCAGA	-3.27154	-6.34438	-8	-8	-8	-3.97864	-3.79684	-4.03601	-4.0339	-3.96432	45	-3.27154	14625.2	-8	1007.5	-3.97864	JQ1_4000
GTTATTTTTTTGCAACGTCTTTCTAA	-3.84409	-3.47495	-4.30159	-4.56759	-4.49428	-2.60851	-2.50832	-2.6893	-2.49003	-2.73201	793	-3.84409	703.5	-4.39794	57	-2.60851	DMSO_2000_JQ1_4000
TTATTTTATTACATGTATCTGGACTA	-4.51735	-4.73871	-4.91518	-3.08553	-2.5099	-4.56318	-5.70739	-4.97294	-4.91086	-5.32684	7312	-4.51735	527.5	-3.91212	3971.5	-4.97294	DMSO_2000_JQ1_4000
TAAGTCGTTCTGAGCTTGAGGAGATT	-3.67721	-8	-8	-8	-8	-3.42625	-2.46006	-2.89823	-3.43915	-3.42818	403	-3.67721	80267.5		377	-3.42625	JQ1_4000
GGAGACTACATAAGATTCGGGAATAA	-3.48023	-8	-8	-8	-8	-2.87897	-2.67297	-2.60288	-2.81391	-2.52234	142	-3.48023	80267.5		70	-2.67297	JQ1_4000
ACTGGAGTTATTGTTAAGATTCTGGA	-4.62117	-3.22172	-2.89743	-2.46801	-2.61565	-5.92602	-5.70739	-5.32813	-5.3274	-4.79856	9317	-4.62117	88.5	-2.75654	5688.5	-5.32813	DMSO_2000
CACGTCGTTAATAGTCTACATGTTAT	-4.49366	-3.90373	-3.08206	-2.4702	-3.30723	-8	-6.27726	-5.41003	-6.35543	-8	6851	-4.49366	177	-3.19465	15379.5	-6.35543	DMSO_2000
AGAGGGGGGGAGGGGAGTACAGTAGA	-3.27763	-6.27743	-6.21075	-8	-8	-4.18195	-4.47596	-4.15522	-4.24709	-4.29543	47	-3.27763	10165	-7.13871	1563.5	-4.24709	JQ1_4000
TATCGAATTAGTCTGTTTTGTTGACG	-4.72884	-6.04335	-5.41487	-5.76457	-5.09279	-2.57631	-2.47167	-2.78385	-2.60542	-2.73603	11765	-4.72884	2341.75	-5.58972	61	-2.60542	JQ1_4000
AAACTTGCATATTAGCCCGAGGGAGA	-4.0399	-5.7801	-8	-5.62114	-5.59418	-2.6695	-2.69	-2.81693	-2.52906	-2.84248	1731.5	-4.0399	2657.25	-5.70062	73	-2.69	JQ1_4000
TGCGGAGGCATCAGGATAAGGCAGTC	-3.74861	-4.5416	-5.04565	-4.30217	-5.0035	-2.76243	-2.64895	-2.84394	-3.01764	-2.54102	537.5	-3.74861	1008.25	-4.77255	89	-2.76243	DMSO_2000_JQ1_4000
TTTCTATGTTAAACTGCGAAGACAGA	-4.46038	-3.00738	-2.42273	-2.67477	-4.10475	-4.91842	-5.43216	-5.33497	-4.89805	-5.34532	6283	-4.46038	103.5	-2.84108	5681.5	-5.33497	DMSO_2000
TATAGGAGTTTGGTGGCAATTTTTGC	-4.20481	-2.43076	-2.74161	-2.59856	-3.12441	-4.02357	-4.15763	-4.05224	-3.71198	-3.9873	3014	-4.20481	73	-2.67008	1083	-4.02357	DMSO_2000_JQ1_4000
GTCGTCCTGGGCATTATTAGTGTGTA	-4.54783	-8	-8	-8	-8	-4.54901	-4.55533	-2.57059	-3.57595	-4.45541	7882.5	-4.54783	80267.5		2115	-4.45541	JQ1_4000
TGTTTAGGCAGATGGAGAAAATCTGT	-5.00578	-3.35887	-2.91372	-2.47419	-2.91278	-5.77625	-8	-6.28921	-5.73564	-8	19913.5	-5.00578	117	-2.91325	13100	-6.28921	DMSO_2000
TTCGGGTGTAGGCAGTGGCGGGAGTA	-3.28098	-8	-6.51178	-8	-5.17009	-4.50811	-4.13158	-4.44234	-4.592	-4.29543	48	-3.28098	12110	-7.25589	2062	-4.44234	JQ1_4000
GATTGAGTGAGTTCGCGGCGAGGAGA	-4.56902	-2.90898	-3.38056	-2.69617	-2.52197	-5.19268	-4.93484	-4.67042	-5.42601	-4.71141	8270.5	-4.56902	93	-2.80258	3749.5	-4.93484	DMSO_2000_JQ1_4000
GTTAGGTGGGTAGGGGGACTGAGAAT	-3.89522	-6.16828	-5.28133	-5.36287	-6.10233	-2.49905	-2.48843	-2.63904	-2.53752	-2.72898	961.5	-3.89522	3107	-5.7326	49	-2.53752	JQ1_4000
CTAAATAGTAAGCAGTCTCAGGTATG	-4.65325	-2.54034	-2.42966	-2.9529	-2.84765	-4.64726	-4.7859	-4.3174	-4.46333	-5.182	9996.5	-4.65325	82	-2.69399	2661.5	-4.64726	DMSO_2000_JQ1_4000
AGAAGAAGCACCATTTGCAGTCTCCT	-3.28133	-5.41496	-5.59532	-6.12629	-5.75555	-3.36365	-3.30745	-3.34763	-3.55027	-3.37694	49	-3.28133	2486.5	-5.67543	338	-3.36365	JQ1_4000
AGTGTGTGAGACGGGTCTAGGGTATT	-3.55585	-2.58356	-2.75586	-3.1376	-2.53097	-3.66665	-3.70373	-3.37358	-3.47777	-3.06251	221	-3.55585	77	-2.66971	421	-3.47777	DMSO_2000_JQ1_4000
TATGGGGGGGAGCGGGGAGCAGAGTG	-5.07325	-3.19685	-3.96493	-2.53754	-3.3881	-6.15647	-6.04318	-5.59024	-4.99057	-5.02131	22164.5	-5.07325	204	-3.29248	7193.5	-5.59024	DMSO_2000
AGGTGGGAGATGGGAGAATGGCAAGG	-3.49694	-8	-6.11384	-8	-8	-2.79926	-2.74888	-2.68881	-2.53994	-2.8477	159	-3.49694	14598	-8	88	-2.74888	JQ1_4000
TAGGTGGCAAGTGGGGAGCGGGGTGT	-3.28476	-8	-8	-8	-8	-5.57668	-5.25904	-4.17194	-4.46519	-4.87774	50	-3.28476	80267.5		3570	-4.87774	JQ1_4000
CAATAAATATATGTAAAATCGTTTCA	-3.6858	-3.34372	-3.14765	-3.86503	-3.89641	-2.55003	-2.62172	-2.69282	-2.63129	-2.5617	414	-3.6858	301.75	-3.60438	62	-2.62172	DMSO_2000_JQ1_4000
CTTAATTGGGACTCATTGCGTTATTC	-4.4328	-8	-8	-4.33954	-8	-3.58394	-2.80904	-3.18195	-2.79802	-2.57944	5849	-4.4328	14598	-8	95	-2.80904	JQ1_4000
ATCAGCTGATTAAGTGTGAAATGTAT	-4.52246	-2.50475	-2.43941	-2.78245	-2.80246	-3.49817	-4.00476	-3.48771	-3.48571	-3.55583	7402.5	-4.52246	68	-2.6436	433	-3.49817	DMSO_2000_JQ1_4000
GTTGTGGAAAGCACGGGGGAGTTAGG	-5.52555	-2.49259	-2.47954	-3.4302	-3.28286	-5.87771	-4.91553	-8	-8	-8	40130.5	-5.52555	132.5	-2.88773	33555	-8	DMSO_2000
GAGAAGATGCTAACAGAGTGTGATGA	-3.80245	-4.88448	-3.21539	-4.16156	-4.44168	-2.88012	-2.5022	-2.86133	-2.63326	-2.75252	666	-3.80245	656	-4.30162	77	-2.75252	DMSO_2000_JQ1_4000
CATTCTTTGCTCCCAAAAATTTACAA	-3.57523	-4.17755	-4.53865	-3.38886	-5.19325	-2.84169	-2.70136	-2.8525	-2.55559	-2.73357	249	-3.57523	666.25	-4.3581	76	-2.73357	DMSO_2000_JQ1_4000
TAGGTGGGGGGTCGACCTTTGTCTTT	-5.18976	-3.49118	-2.44014	-3.18528	-2.75559	-8	-5.74215	-5.21003	-5.58951	-8	26476.5	-5.18976	129	-2.97044	8074.5	-5.74215	DMSO_2000
GTCCGTAGGTAGATTTGCGTTATTGT	-3.60697	-8	-8	-8	-8	-2.65508	-2.60244	-2.75582	-2.59449	-2.58611	287	-3.60697	80267.5		60	-2.60244	JQ1_4000
CTTATATGTTACTTATGTTTTGTGAA	-4.39445	-2.71124	-3.07359	-2.55617	-2.57618	-3.53146	-3.44402	-3.87376	-3.79353	-3.8317	5284	-4.39445	69.5	-2.64371	752	-3.79353	DMSO_2000_JQ1_4000
GGTGGTAGACGGAGAGGTTGAAAGAA	-3.53106	-8	-5.26258	-5.59482	-5.9774	-2.89461	-2.70747	-2.60991	-2.66031	-2.95777	188	-3.53106	2988.25	-5.78611	78	-2.70747	JQ1_4000
AATAGTTCCACGGAGGTCTAAACGAT	-4.51432	-2.49945	-3.45668	-2.92147	-2.73931	-3.44147	-3.62681	-3.48595	-3.26806	-3.69973	7244.5	-4.51432	93	-2.83039	429	-3.48595	DMSO_2000_JQ1_4000
AGTGGGTTGGCAGGATCGTTATTTTT	-3.29044	-8	-8	-8	-8	-3.67018	-3.47283	-3.53388	-3.47739	-3.49406	52.5	-3.29044	80267.5		420	-3.49406	JQ1_4000
GAACATTTTTAGCGTTCATCAGTATT	-3.29044	-8	-8	-8	-8	-4.75853	-4.44384	-4.0573	-4.78528	-4.35972	52.5	-3.29044	80267.5		2049	-4.44384	JQ1_4000
GGGGACGTGTGTGTTTGACAGTTTGT	-3.48051	-6.42356	-6.33568	-6.34814	-5.82613	-2.67416	-2.61599	-2.73559	-2.55795	-2.70215	143	-3.48051	6745.5	-6.34191	67	-2.67416	JQ1_4000
TGTGCCATTTGTGTTCAATAGTTTTG	-3.442	-5.45043	-5.59532	-5.15317	-5.59418	-2.85674	-2.79119	-2.69672	-2.69767	-2.58708	113	-3.442	2065.75	-5.5223	79	-2.69767	JQ1_4000
GGCGTAGTTTGAACGTGAGGGGGACT	-4.99651	-2.80499	-2.66713	-3.25431	-2.54424	-5.37114	-5.44112	-5.93019	-5.56538	-5.37461	19595	-4.99651	87	-2.73606	6240.5	-5.44112	DMSO_2000
TGGGTGGGAGTCGTGAGTGAGCCGTC	-3.29717	-5.91841	-8	-6.2812	-5.51251	-4.70931	-4.28857	-4.41581	-4.3433	-4.37969	54	-3.29717	4624	-6.0998	1896	-4.37969	JQ1_4000
CTGTGAGTAATTGAATGTGGCGTTAA	-4.43363	-2.94459	-3.21764	-2.57256	-2.78985	-5.31137	-5.691	-4.59775	-5.65646	-5.96668	5857.5	-4.43363	107.5	-2.86722	7654	-5.65646	DMSO_2000
TTAGGTGGGAGTAAAGAGCATGAGAT	-4.55885	-2.50931	-3.27298	-2.5854	-2.70604	-6.4575	-4.85285	-8	-5.5208	-4.91117	8066.5	-4.55885	64.5	-2.64572	6807	-5.5208	DMSO_2000
GGAGCATTTCTGATTGAAGGGTTCAA	-3.37662	-8	-6.26874	-5.89585	-5.88049	-2.71623	-2.65591	-2.74852	-2.55835	-2.72256	83	-3.37662	4741.25	-6.08229	71	-2.71623	JQ1_4000
TGAACTGTGACTTATCTATCGAGAGT	-4.56787	-3.06715	-2.68463	-4.04279	-2.55231	-4.56876	-5.36648	-4.41415	-4.66671	-4.87774	8248.5	-4.56787	113	-2.87589	2758.5	-4.66671	DMSO_2000_JQ1_4000
ACAGGATGTGTAGTGTGGGGTTCGAA	-4.26287	-3.22882	-2.4459	-2.71296	-3.20956	-3.82788	-4.2754	-4.09016	-3.64334	-4.27328	3608	-4.26287	129.5	-2.96126	1260.5	-4.09016	DMSO_2000_JQ1_4000
TATTGGTTACAGATGGTCTATAGGAC	-3.65562	-3.11091	-4.29363	-2.92077	-3.78964	-2.63764	-2.65869	-2.63175	-2.82384	-3.02162	359	-3.65562	269	-3.45028	69	-2.65869	DMSO_2000_JQ1_4000
CGTAATATGTTTGTATTTTTGGTGTA	-4.62246	-2.70899	-4.61829	-4.38357	-3.02691	-2.5618	-2.6917	-2.67098	-4.25968	-3.64673	9337.5	-4.62246	402	-3.70524	75	-2.6917	DMSO_2000_JQ1_4000
AGGTGGCGGATTGGTGGACATGTGTT	-3.59045	-3.29232	-3.30006	-3.10312	-3.12344	-2.84533	-2.7418	-2.81007	-2.61346	-2.62919	265	-3.59045	181	-3.20788	86	-2.7418	DMSO_2000_JQ1_4000
GAGTTAGGTTAGTTAAGGACAGATGT	-5.63028	-2.51141	-8	-8	-3.73353	-8	-8	-8	-8	-8	44833	-5.63028	7601.5	-5.86677	80267.5
GAGTTGGCTATGGAACGATGCGATTG	-4.26118	-2.71668	-2.93368	-2.72709	-2.5531	-4.09464	-4.02684	-4.51209	-4.33562	-4.2115	3595	-4.26118	81.5	-2.72189	1486	-4.2115	DMSO_2000_JQ1_4000
TATTGGATTCTAATGGATTCGCTGTT	-4.86777	-6.12253	-2.46122	-5.24548	-6.05658	-5.62499	-6.5203	-6.28921	-5.2093	-5.45177	15508.5	-4.86777	2838	-5.65103	7476.5	-5.62499
GATCGGAGAGTTTTGGTTTTGTATAT	-3.30756	-8	-8	-6.0849	-8	-4.51104	-4.28163	-4.54998	-4.54029	-4.30307	55	-3.30756	14598	-8	2209.5	-4.51104	JQ1_4000
TGGATTGGTTTTGGCGAGGTGAAGTC	-8	-3.51304	-8	-8	-2.57578	-8	-8	-8	-8	-8	80267.5		7543.25	-5.75652	80267.5
AGTGGATAATTCATTCTGGCTGGTGG	-4.35431	-5.67537	-4.73909	-6.2232	-8	-2.79291	-2.94778	-2.64006	-3.15654	-3.35477	4723.5	-4.35431	3878.5	-5.94929	127	-2.94778	JQ1_4000
TGAGTTTTTATAGTAGGCTAGGAGAT	-3.30844	-5.49928	-8	-6.01235	-6.27843	-4.4489	-4.30546	-4.41332	-4.68026	-4.55937	56	-3.30844	4840.25	-6.14539	2036.5	-4.4489	JQ1_4000
GACTAGGAGGAAGACGTGAGGGATGT	-3.67298	-5.34438	-5.50105	-5.98017	-5.51251	-2.65216	-2.71442	-2.80609	-2.87208	-2.64654	393	-3.67298	2058.5	-5.50678	80	-2.71442	JQ1_4000
GCAGGGGGAGAAGGGGAGCCGTCCAA	-4.24031	-3.72772	-4.58621	-4.15086	-4.65174	-2.61081	-2.58155	-2.85062	-2.84259	-2.80282	3357.5	-4.24031	682.5	-4.36853	84	-2.80282	DMSO_2000_JQ1_4000
TATGTGCAGTCTTTATCATGGGGCTT	-3.30945	-3.87627	-5.19476	-5.34097	-4.13489	-4.06269	-4.34493	-6.18007	-3.56234	-3.13592	57	-3.30945	1021.75	-4.66482	1146.5	-4.06269	DMSO_2000_JQ1_4000
TTGTGGGTAGGTAATGTTAAGAATGG	-4.61098	-2.54235	-3.29647	-2.60442	-2.77057	-6.20222	-4.97934	-8	-5.83255	-5.04904	9103.5	-4.61098	72.5	-2.6875	8834	-5.83255	DMSO_2000
AAGGGGGGTCGCTTGTGGGGAGTCTT	-3.93448	-4.56622	-5.05693	-5.20202	-5.30839	-2.72916	-3.1186	-2.94803	-2.69553	-2.64843	1135	-3.93448	1373.75	-5.12947	83	-2.72916	DMSO_2000_JQ1_4000
TCGCGGTAGGTTATCAGTGGGTTAAA	-4.22349	-5.53146	-5.83508	-5.3939	-6.21148	-3.18831	-2.84691	-2.65974	-2.78684	-2.82772	3187.5	-4.22349	2634.25	-5.68327	92	-2.82772	JQ1_4000
GGAGGGTGCGATTGATTTATCACTAT	-3.31362	-5.33013	-6.51178	-6.52423	-5.9774	-3.19704	-3.10462	-2.91931	-2.93361	-3.06976	58	-3.31362	6107.75	-6.24459	166	-3.06976	JQ1_4000
AGTAAAGGGCGTCAATTATGGTGCAG	-5.31629	-3.17387	-2.47825	-2.65141	-3.32162	-8	-8	-8	-8	-8	31375.5	-5.31629	115	-2.91264	80267.5		DMSO_2000
TTTGGACCTGGTTGGCCAGGGAGTCT	-4.72884	-5.9764	-5.50105	-8	-5.1323	-2.72806	-2.59995	-2.87752	-2.82335	-2.89651	11765	-4.72884	2932.5	-5.73873	98	-2.82335	JQ1_4000
GAAGTGGTGGGATGTCGTAAGTTAGG	-4.26627	-8	-8	-8	-8	-2.71846	-3.02873	-3.05354	-2.58855	-2.88146	3654	-4.26627	80267.5		109	-2.88146	JQ1_4000
AGAAGGTGGGGAGGGGTTAGTCGGGA	-3.66407	-2.55775	-3.03574	-2.78808	-2.85403	-3.3018	-3.25254	-3.38697	-3.15321	-3.42025	373	-3.66407	97	-2.82106	293	-3.3018	DMSO_2000_JQ1_4000
GGAGCAGTGACGTGTAGTTGCAAATA	-4.0256	-4.71429	-3.5788	-4.89585	-3.69636	-3.00752	-2.6015	-2.81966	-2.68743	-3.00029	1622.5	-4.0256	623.5	-4.20532	94	-2.81966	DMSO_2000_JQ1_4000
GGTGAGGTAAGGGTTGGACCTAGGAT	-4.1766	-3.22205	-2.83968	-2.64386	-3.41106	-3.11499	-3.08037	-3.25144	-3.42059	-2.6494	2735.5	-4.1766	143	-3.03086	182	-3.11499	DMSO_2000_JQ1_4000
ATGTGTGGTAGGCTACCTTGAATACA	-4.16382	-4.95521	-4.81717	-4.32284	-4.96667	-2.62808	-4.01481	-3.17489	-2.98007	-3.1927	2628	-4.16382	1060.75	-4.88619	216	-3.17489	DMSO_2000_JQ1_4000
GGAGACGTTTCTTTAGTATAGTACTT	-4.0821	-3.00021	-2.66626	-3.10577	-2.61455	-4.12024	-4.27975	-4.69498	-4.38617	-4.22848	1997	-4.0821	106	-2.83324	1611	-4.27975	DMSO_2000_JQ1_4000
TAGGGGGGAGTCGGCAGTGTCTGGTG	-3.49801	-6.27743	-6.26874	-8	-6.21148	-2.67013	-2.63467	-2.6666	-2.76809	-2.79754	161	-3.49801	6090.25	-6.27308	70	-2.67013	JQ1_4000
TATGTGTTACATCAGTAAGTAAAAAT	-3.31393	-8	-8	-8	-8	-5.08458	-4.43128	-4.35471	-4.53698	-4.62069	59	-3.31393	80267.5		2364	-4.53698	JQ1_4000
AGTGTGAATGTGACTGGACAACGGAC	-4.44896	-2.55893	-3.11375	-3.24542	-3.60006	-6.25338	-8	-8	-5.62843	-5.32684	6098	-4.44896	174.5	-3.17959	15499	-6.25338	DMSO_2000
GGAGCGCTGTTTACTACATTATATTC	-4.19167	-3.09375	-2.73272	-4.04856	-2.61542	-4.49845	-4.91553	-4.29798	-4.55266	-5.03495	2875.5	-4.19167	117.5	-2.91324	2412.5	-4.55266	DMSO_2000_JQ1_4000
TCTTTGTTCTAGACTATAGCCTTTGG	-3.54091	-8	-8	-8	-8	-2.70451	-2.71471	-2.91846	-2.61243	-2.65605	200	-3.54091	80267.5		75	-2.70451	JQ1_4000
CTAGTGATCGCCTATTGCTCATTTAT	-3.31527	-8	-8	-8	-8	-3.65816	-3.53152	-3.5365	-3.43262	-3.48943	60	-3.31527	80267.5		452	-3.53152	JQ1_4000
GTTATAGAGTTTGCAGTCACGTCGAT	-3.31629	-8	-8	-8	-8	-4.70622	-4.39645	-4.59273	-4.60724	-4.34816	61	-3.31629	80267.5		2507.5	-4.59273	JQ1_4000
AAGGTGAGGGCGTTGGGGCTAGATGG	-4.00829	-8	-8	-6.52423	-8	-2.68364	-2.77966	-2.74711	-2.82836	-2.66337	1521	-4.00829	14598	-8	77	-2.74711	JQ1_4000
CCAATCTCTGTCCGTTAGTACCTTCT	-3.62492	-3.78367	-3.99425	-4.34097	-4.39288	-2.70762	-2.85498	-2.67091	-3.05212	-3.00743	308	-3.62492	553.5	-4.16761	100	-2.85498	DMSO_2000_JQ1_4000
CCAATTACCCCATCCACAACTTTCGG	-4.08697	-2.89346	-2.52954	-2.65333	-2.74518	-2.67923	-2.76061	-2.68689	-2.6488	-2.6715	2021.5	-4.08697	72	-2.69926	69	-2.67923	DMSO_2000_JQ1_4000
GGAGTAATATGTGTGTTCTAGTAACT	-4.20828	-4.61198	-5.3145	-3.31808	-5.6416	-2.64372	-2.88022	-2.99083	-2.70736	-2.70009	3048.5	-4.20828	1261.5	-4.96324	81	-2.70736	DMSO_2000_JQ1_4000
GGGTTAACCAGGTTCGGCGGGTCTAC	-5.09189	-3.3131	-3.38322	-2.88737	-2.61976	-8	-8	-8	-8	-8	22853	-5.09189	152.5	-3.10024	80267.5		DMSO_2000
GTTGTACTAGTATGGATCCTTTTAAA	-3.861	-3.5424	-2.51061	-3.00526	-3.45235	-3.87521	-4.13738	-3.80026	-3.97916	-3.9053	840.5	-3.861	191.5	-3.22881	894	-3.9053	DMSO_2000_JQ1_4000
CAATTTGTGCAATGTGGTTTAGATAT	-3.32046	-8	-8	-8	-8	-3.90071	-3.81188	-4.04902	-3.75192	-3.58287	63	-3.32046	80267.5		764	-3.81188	JQ1_4000
TTTAGGAAAACATCGCGGGATGGATT	-3.32104	-8	-8	-8	-8	-4.23374	-3.91878	-4.05986	-4.11864	-3.99356	64	-3.32104	80267.5		1219	-4.05986	JQ1_4000
ATAGGGGGGGACGAGCAGCAGGTGGA	-4.50535	-3.70439	-4.39617	-3.17205	-2.6371	-3.73257	-4.13873	-4.4084	-4.14815	-4.25834	7074.5	-4.50535	254.5	-3.43822	1353	-4.14815	DMSO_2000_JQ1_4000
TGGGGGGAGACTGGCTGAGGATCTAA	-4.64501	-8	-8	-8	-8	-4.61614	-4.54717	-2.67575	-3.66924	-4.40819	9821	-4.64501	80267.5		1982.5	-4.40819	JQ1_4000
TCAACAGACTTTAGTATTTGTGTAGT	-4.96128	-3.25447	-3.25705	-2.85629	-2.64548	-4.07011	-4.56007	-4.42589	-4.36199	-4.54868	18462	-4.96128	140.5	-3.05538	2024.5	-4.42589	DMSO_2000_JQ1_4000
GAGACCTTAATAAATACTTATGTTTA	-4.27374	-4.09031	-2.54216	-6.52423	-4.59869	-5.44046	-8	-8	-6.53152	-8	3715.5	-4.27374	697.25	-4.3445	32743	-8	DMSO_2000
TGCGGGTGGGCGATGTGAGTGATGTT	-3.32637	-4.78208	-8	-8	-8	-4.16215	-4.34638	-4.18541	-3.78411	-4.03219	66	-3.32637	14625.2	-8	1350.5	-4.16215	JQ1_4000
CTGGCCAAGCATGTTTTCGTTTGTAT	-4.29147	-2.6878	-2.55503	-3.02769	-2.81018	-4.11114	-4.19499	-4.70456	-4.14014	-4.15866	3918	-4.29147	87.5	-2.74899	1386.5	-4.15866	DMSO_2000_JQ1_4000
TTATAATCGCTCTCTTATCTTGGTGT	-3.687	-3.21528	-2.97371	-3.28663	-2.6458	-3.42464	-3.6496	-3.58826	-3.26629	-3.40634	415.5	-3.687	148.5	-3.09449	382	-3.42464	DMSO_2000_JQ1_4000
AAAATGCACAGGACAGTATTGTGAAC	-5.39292	-2.62942	-8	-8	-3.89551	-8	-8	-8	-8	-8	34588	-5.39292	7632.5	-5.94775	80267.5
TTATGCTTTTTGAGGGTCTTGGAACA	-4.59009	-4.28811	-2.56324	-4.64629	-3.66195	-8	-6.34421	-8	-5.71861	-5.89413	8664	-4.59009	472	-3.97503	13291	-6.34421	DMSO_2000
ACATTACTGCAAACAAGAGTCTCGTG	-3.32689	-8	-4.30026	-8	-8	-4.18519	-3.86636	-3.73274	-4.11239	-3.82197	67	-3.32689	14598	-8	838.5	-3.86636	JQ1_4000
GGAGAGGGAAGGGGAGAGATGTGGCA	-3.84323	-3.63369	-3.72061	-2.66725	-3.08707	-6.31137	-4.45304	-5.02372	-5.05803	-4.96275	789.5	-3.84323	230	-3.36038	4159.5	-5.02372	DMSO_2000
GAATTGTCATTGGAAAATCTACTAAT	-3.60312	-3.35507	-3.68151	-3.16869	-3.91638	-3.05706	-2.65626	-3.05851	-2.99386	-2.95542	282	-3.60312	273	-3.51829	134	-2.99386	DMSO_2000_JQ1_4000
ACAGGCGGGAGCGATCAGGTATATTC	-3.33044	-6.21944	-8	-6.52423	-8	-3.1017	-3.14601	-3.07094	-3.08491	-3.15712	68	-3.33044	11485.2	-7.26212	177	-3.1017	JQ1_4000
GGATATTTCCCCTAAAATGATATTGT	-4.51131	-3.74613	-3.61168	-2.66923	-2.74273	-8	-8	-8	-8	-8	7185.5	-4.51131	192.5	-3.17721	80267.5		DMSO_2000
TTGCGTTTGGTTTTGGACTGGAATAA	-4.44551	-2.6332	-2.76243	-3.70387	-3.81379	-4.8405	-4.04137	-4.04124	-5.09615	-4.1686	6027.5	-4.44551	213	-3.23315	1406	-4.1686	DMSO_2000_JQ1_4000
ATGGTTGGTAGTGTACGGGCAGCAGT	-4.46575	-2.91213	-2.57476	-2.68619	-3.06668	-5.44046	-6.12236	-5.16118	-4.65501	-4.36265	6387.5	-4.46575	92.5	-2.79916	4812.5	-5.16118	DMSO_2000
CCATTGTCCCCCGTTTGTATGTATAG	-5.4164	-3.15381	-2.58099	-2.88535	-3.1269	-8	-6.5203	-5.52152	-6.28848	-8	35567	-5.4164	130	-3.00612	15597	-6.5203	DMSO_2000
CTAATCTAATGTTGCGTGCCTTGTTA	-3.603	-2.68088	-2.9931	-2.67227	-3.10359	-2.84096	-2.7731	-3.01674	-3.1207	-3.22762	281	-3.603	99.5	-2.83699	150	-3.01674	DMSO_2000_JQ1_4000
GAGTGGGAGCGGCGGGATAATGTGAA	-3.33084	-8	-8	-8	-8	-3.53425	-3.38279	-3.37404	-3.33958	-3.09389	69	-3.33084	80267.5		334	-3.37404	JQ1_4000
GAGTCTTATTTGCCTATGGGGCCGTA	-5.97271	-2.64182	-8	-8	-6.27843	-5.25338	-8	-8	-6.53152	-8	59965	-5.97271	10365.2	-7.13921	32743	-8
CAAGATAGAAGTCATTTTTTCAGTTT	-5.1488	-3.94557	-3.418	-3.62771	-3.21905	-2.74263	-4.04318	-2.92762	-2.97549	-2.7128	24950	-5.1488	275.75	-3.52286	119	-2.92762	DMSO_2000_JQ1_4000
CTAGGTGGGATTAGAGGTAAGACAAT	-3.33242	-8	-6.41487	-8	-8	-4.13239	-4.32371	-4.40353	-3.83889	-4.00161	70	-3.33242	14598	-8	1297	-4.13239	JQ1_4000
TGTGCTCGTTAAGGTGCTTTCTGTGC	-4.95014	-2.65328	-3.76223	-2.79333	-2.83941	-5.38561	-4.41224	-5.62916	-4.34189	-4.70705	18095.5	-4.95014	94	-2.81637	2909.5	-4.70705	DMSO_2000_JQ1_4000
TGTTTTACTGCGTCATCAGGGTGGAG	-3.90725	-2.84441	-3.15609	-3.45088	-2.66038	-4.30582	-4.41224	-4.73119	-4.24428	-3.76554	1010.5	-3.90725	135	-3.00025	1664.5	-4.30582	DMSO_2000_JQ1_4000
GGACAGAAGGACAGCAAGCAGGAGTA	-4.1836	-3.7625	-4.63239	-5.48284	-6.27843	-3.59192	-3.18219	-4.00173	-2.65045	-8	2808	-4.1836	1449.25	-5.05762	511	-3.59192	DMSO_2000_JQ1_4000
GCAGGGTAGAAATTGGGTACGTTCGT	-4.92349	-5.36665	-2.59478	-4.49384	-4.41709	-6.55441	-4.35968	-5.0374	-5.39322	-5.07358	17216.5	-4.92349	736.25	-4.45546	4415	-5.07358	DMSO_2000
GGAGGCGGCAGCGGTAGTAGTGTGGA	-3.33722	-4.63965	-5.09265	-4.79588	-5.06094	-3.64218	-3.92784	-4.0526	-3.85209	-3.75353	71	-3.33722	1155.25	-4.92841	841	-3.85209	DMSO_2000_JQ1_4000
AGTTCATGTAAGTTCGGTATTATGAT	-4.15669	-5.84377	-2.60146	-3.75136	-4.36197	-3.83674	-4.04827	-3.90797	-3.69299	-4.30651	2573.5	-4.15669	527.75	-4.05667	920	-3.90797	DMSO_2000_JQ1_4000
AGAAAGTTGAAATTTTTTTTTATTCA	-3.43995	-8	-6.26874	-8	-8	-2.81821	-2.68928	-2.84517	-2.91937	-3.21046	112	-3.43995	14598	-8	101	-2.84517	JQ1_4000
GTTGTGCAGGGTGGGAGGTAAGATGG	-3.8272	-8	-8	-8	-8	-2.89809	-3.00409	-3.01476	-2.66113	-3.19018	741	-3.8272	80267.5		142	-3.00409	JQ1_4000
GGGTAAGGGGGGATAGCAGACAGATG	-3.34371	-8	-8	-8	-8	-4.27508	-4.3155	-4.07931	-4.68798	-3.84313	73	-3.34371	80267.5		1600.5	-4.27508	JQ1_4000
ATGTAAGTTATTCCTTTAGTATGATA	-3.34719	-6.34438	-8	-8	-5.73436	-4.85761	-4.41564	-4.67341	-4.68026	-4.0249	74	-3.34719	10691.5	-7.17219	2767.5	-4.67341	JQ1_4000
GGGGACGGGTAACGGGGATAATCGGA	-4.77773	-3.30542	-2.61429	-3.69735	-3.20306	-8	-8	-8	-6.17934	-6.22993	13032.5	-4.77773	191.5	-3.25424	32743	-8	DMSO_2000
GAAGTAACGGAATCTAGGGTATGGTT	-4.20878	-5.37434	-2.62509	-3.72992	-4.42717	-3.88953	-4.10366	-3.99005	-3.72213	-4.48563	3054	-4.20878	541.5	-4.07854	1066.5	-3.99005	DMSO_2000_JQ1_4000
GGGAGTACTACTTTAGGTCGCGGGTA	-3.34781	-8	-8	-8	-8	-5.62499	-4.68461	-4.86247	-8	-4.13476	75	-3.34781	80267.5		3475	-4.86247	JQ1_4000
TGGTGGGAGCTGAGGTCGGGTAGGCT	-4.25615	-3.62698	-3.37609	-2.70446	-4.19564	-4.54368	-4.66599	-4.25521	-4.41925	-4.97869	3545	-4.25615	268.5	-3.50153	2306.5	-4.54368	DMSO_2000_JQ1_4000
GGGATTGTGGGGTAGTTGATTCTTTT	-4.78144	-2.68375	-3.56692	-6.17205	-6.21148	-5.4575	-5.57829	-5.24782	-8	-8	13137.5	-4.78144	2548.5	-4.86949	7027	-5.57829
TGAAACTCCGTTGGGGGGCTTTGTTG	-3.84002	-5.41496	-5.25051	-5.58223	-5.12208	-3.3185	-2.73461	-3.01137	-2.85567	-2.7426	780	-3.84002	1718	-5.33273	106	-2.85567	DMSO_2000_JQ1_4000
AAAGTAAAGTTTGGGCTAGGATGTTG	-3.35564	-8	-8	-8	-8	-3.7594	-3.55793	-3.59385	-3.82119	-3.53197	76	-3.35564	80267.5		542	-3.59385	JQ1_4000
AGATTTGAGGTATGTCGGGATATTTC	-4.42864	-4.07877	-2.99395	-2.72431	-2.72136	-5.11904	-2.97744	-4.26215	-4.39007	-4.09959	5772	-4.42864	102	-2.85913	1620	-4.26215	DMSO_2000_JQ1_4000
GGAGACGGGGCTGGGAAGTGAGAGAT	-4.81234	-2.76351	-2.64681	-3.12404	-3.56508	-4.41848	-4.15622	-4.51209	-4.49609	-4.50839	13994.5	-4.81234	118.5	-2.94377	2225.5	-4.49609	DMSO_2000_JQ1_4000
GAGGGTGATAAGTTTCTGTTTAGTTG	-3.36028	-8	-8	-8	-6.35761	-4.70622	-4.29306	-3.84763	-4.65214	-3.74161	77	-3.36028	14804.8	-8	1648	-4.29306	JQ1_4000
AAAGTCACGGTTTTCCGCTTAATGGT	-4.06387	-6.04335	-6.33568	-6.42732	-8	-2.85672	-2.96554	-2.96871	-2.69554	-2.80766	1880.5	-4.06387	7186.25	-6.3815	107	-2.85672	JQ1_4000
AGGTGGGAGAGATCGTTTTACAGAAA	-3.67182	-3.59156	-3.38646	-3.75118	-2.99713	-2.76868	-2.70412	-2.8355	-3.13931	-2.8448	390	-3.67182	261.5	-3.48901	97	-2.8355	DMSO_2000_JQ1_4000
TAGGGTTTTATGGTTGGCTTTGTACT	-3.98385	-3.6006	-4.06656	-3.66435	-4.20654	-2.71509	-2.98551	-2.97549	-2.9692	-3.50225	1386.5	-3.98385	405	-3.86545	133	-2.97549	DMSO_2000_JQ1_4000
TGGGTGGGAGAGGGGCGACTCAGTGT	-4.54565	-2.95865	-2.65447	-2.92772	-2.72402	-4.91592	-5.13113	-4.61711	-4.96039	-4.82056	7837.5	-4.54565	93.5	-2.82587	3686.5	-4.91592	DMSO_2000_JQ1_4000
GATTCGTGTTATGTGGTCTAGAGAAG	-4.05889	-3.88649	-3.12697	-3.69946	-3.95793	-3.06571	-3.22402	-3.10851	-2.69735	-2.89772	1855.5	-4.05889	371.5	-3.79298	155	-3.06571	DMSO_2000_JQ1_4000
TTGAATTCAACAGTTTCAGATTTTTA	-3.36482	-8	-8	-8	-8	-8	-8	-8	-8	-8	78	-3.36482	80267.5		80267.5
CATGCTTCTTAAAGAAAAGTAAACGA	-5.28548	-3.98581	-3.44396	-3.66978	-3.26097	-2.78431	-4.07625	-2.99086	-2.9757	-2.75683	30121.5	-5.28548	288	-3.55687	129	-2.9757	DMSO_2000_JQ1_4000
TTTTCCTGAGTAAGGATTGTTTTTGG	-3.36733	-8	-8	-8	-5.91045	-3.9491	-4.13648	-3.95938	-4.22136	-4.01508	79	-3.36733	14804.8	-8	1071.5	-4.01508	JQ1_4000
TTCGAATCGGGGGGAGTTGGGGCGGA	-3.96184	-2.69562	-4.28776	-4.02044	-4.12716	-3.3574	-3.48899	-3.75446	-3.62735	-3.92457	1256.5	-3.96184	513	-4.0738	560	-3.62735	DMSO_2000_JQ1_4000
TGGCGGTGGGGCAGACGGGGAAGTAT	-4.18407	-2.70035	-3.80251	-5.37042	-4.61097	-4.08495	-4.82789	-4.66449	-4.75883	-4.27328	2812.5	-4.18407	635	-4.20674	2734	-4.66449	DMSO_2000_JQ1_4000
CTGTATCATTAATAATTCGTGTATTA	-3.37	-6.21944	-8	-5.41029	-8	-3.23938	-3.09176	-3.22018	-3.11388	-3.15189	80	-3.37	9908.5	-7.10972	197	-3.15189	JQ1_4000
AGTTCGGTGGGTCGGGATAGAGAAGT	-4.32532	-8	-5.05693	-4.42732	-4.79176	-2.99998	-2.83219	-2.96513	-2.70175	-3.25842	4332	-4.32532	1167	-4.92435	128	-2.96513	DMSO_2000_JQ1_4000
TTTCTTTGAGTTAGATGTATAGCGTA	-4.47302	-8	-8	-8	-8	-2.72298	-3.06614	-3.7455	-3.13397	-3.26051	6512	-4.47302	80267.5		179	-3.13397	JQ1_4000
GTCAGGGAGGTTGGGAACAAATCGTG	-3.37304	-8	-8	-8	-8	-5.03261	-4.98248	-5.35616	-5.29473	-4.67766	81	-3.37304	80267.5		4226.5	-5.03261
GGATACAATTGAGGAGATTATTTGGG	-4.68941	-8	-8	-4.01436	-2.75511	-4.09126	-4.33561	-4.93019	-4.60595	-4.41148	10821	-4.68941	7625.75	-6.00718	1988.5	-4.41148	JQ1_4000
GGTCGTGTTCACAGATAGTGGCTGAC	-4.82452	-4.56622	-2.67129	-4.49587	-3.77668	-6.07728	-5.06545	-5.0305	-5.30107	-5.31788	14321.5	-4.82452	562.5	-4.13627	5538.5	-5.30107	DMSO_2000
TTAGCATTGGTACGTGGGTGGGAGTA	-4.60722	-4.26099	-4.97082	-4.423	-4.44273	-3.23338	-2.9208	-2.77909	-2.9597	-3.08795	9030.5	-4.60722	725.25	-4.43287	125	-2.9597	DMSO_2000_JQ1_4000
CATATATGTTGTCTAGCCTCAGGAGA	-3.37545	-5.57846	-5.48037	-6.0849	-5.38448	-4.03491	-4.16523	-4.05658	-4.0617	-3.65628	82	-3.37545	2145.75	-5.52941	1170.5	-4.05658	JQ1_4000
AGCATAGGTTACTTCTTCTGTTAAGA	-4.32729	-2.81499	-3.75268	-3.19601	-2.7607	-4.84684	-4.43572	-4.76882	-4.74265	-4.9289	4353.5	-4.32729	139.5	-3.0055	3129	-4.76882	DMSO_2000_JQ1_4000
ATTTCGTAAGCCACGGTGTTGACAAC	-4.32402	-5.08113	-4.54799	-6.2232	-4.51876	-3.28595	-3.28775	-2.94772	-3.23628	-2.8019	4314	-4.32402	1042.25	-4.81456	235	-3.23628	DMSO_2000_JQ1_4000
GGAGGCGGGAGTCATGCGTGGTGGTT	-3.97155	-6.16828	-5.41487	-6.2812	-8	-2.93372	-2.90659	-2.92719	-2.73822	-2.80322	1321.5	-3.97155	5365.75	-6.22474	115	-2.90659	JQ1_4000
AGAGGGGGGTGGGGTGAGATGCTGTC	-4.59129	-3.03931	-2.70015	-2.99365	-2.78018	-5.16969	-5.04318	-4.73637	-5.04368	-4.78019	8690	-4.59129	105.5	-2.88692	4214.5	-5.04318	DMSO_2000
TCAGTGGCTGTTTAGGAAGCAAAGTA	-3.39414	-3.65109	-3.22141	-3.1654	-3.09364	-2.81525	-2.87048	-2.7841	-2.95552	-2.8323	90	-3.39414	174.5	-3.1934	96	-2.8323	DMSO_2000_JQ1_4000
CGAATTTATCCGTAGACTCCCGATCG	-3.37972	-8	-6.51178	-8	-8	-3.35747	-3.35202	-3.29571	-3.48182	-3.42104	84	-3.37972	14598	-8	331	-3.35747	JQ1_4000
GTGTAGGGCCGTTGACGCGGAACGTT	-4.52349	-2.71865	-3.58788	-3.08652	-2.84612	-3.5379	-3.67474	-3.55168	-3.42101	-3.75256	7422	-4.52349	123	-2.96632	499	-3.55168	DMSO_2000_JQ1_4000
GGAGACGTGAAGGTCATAAGGATGGA	-3.38187	-4.68478	-4.07961	-4.63075	-4.67818	-4.4075	-4.7859	-5.01704	-4.94046	-5.32684	85	-3.38187	862.25	-4.65446	3775.5	-4.94046	DMSO_2000_JQ1_4000
TGTGGGCGGATCTAGGCGAGTTAAAT	-4.0821	-8	-4.89112	-4.96793	-6.15349	-2.91142	-2.73522	-2.98475	-3.09747	-3.21534	1997	-4.0821	2989.25	-5.56071	135	-2.98475	JQ1_4000
AATCGCGAGAGAAGAATATCAAGGGA	-4.63292	-4.85301	-4.87579	-3.36761	-2.76554	-4.55549	-5.6752	-5.05152	-4.73913	-5.36462	9559	-4.63292	619.5	-4.11031	4299	-5.05152	DMSO_2000
TCATCACGCTAGAGGGTCGGGAACGG	-5.15316	-2.72678	-3.10673	-3.7778	-3.10456	-6.01034	-5.70739	-4.86714	-6.23049	-8	25103	-5.15316	157	-3.10564	10702.5	-6.01034	DMSO_2000
TCATGGCATGAGATGAGGTCTTGTTA	-4.4851	-6.08113	-8	-8	-6.15349	-2.74493	-4.08773	-3.48761	-3.28582	-3.50401	6712	-4.4851	9832.75	-7.07674	428	-3.48761	JQ1_4000
GATCGTAATTCTGGTTTCAGACATAT	-3.38209	-5.42356	-5.16935	-5.4361	-5.71415	-4.35851	-4.2387	-4.29672	-3.99813	-4.29375	86	-3.38209	1900	-5.42983	1680	-4.29375	DMSO_2000_JQ1_4000
TGGACACAGGGATTGTTGCGTGCCGA	-4.62246	-3.86798	-2.72857	-4.06334	-4.87189	-4.87316	-4.48387	-5.54324	-5.37015	-5.0838	9337.5	-4.62246	453.5	-3.96566	4468.5	-5.0838	DMSO_2000
GGAGCGGCGCGTCGGAAAATGGGTGA	-4.36276	-5.36665	-5.93774	-8	-6.35761	-3.49865	-3.47234	-2.79007	-3.24912	-8	4858.5	-4.36276	5186.25	-6.14768	402	-3.47234	JQ1_4000
ATGTGGTGGGAGCGGTTTTCCGTGCA	-3.84647	-8	-8	-8	-8	-3.60832	-3.49356	-3.20776	-2.76409	-3.26567	799.5	-3.84647	80267.5		262	-3.26567	JQ1_4000
TATCGTTCTCTCTCGCTCTTAGCCTG	-4.97854	-3.19434	-3.25662	-2.81816	-3.27232	-8	-4.76063	-5.73637	-4.76809	-5.72932	18998.5	-4.97854	183	-3.22548	8076	-5.72932	DMSO_2000
CACCAGCACTTAGATTGGTCTATTTA	-4.34534	-5.27127	-4.90432	-4.3339	-5.07431	-2.76103	-4.17591	-3.29894	-3.11181	-3.30694	4599.5	-4.34534	1226.75	-4.98931	286	-3.29894	DMSO_2000_JQ1_4000
AAGGTGGTGAGAGGGGGGCCGTGCAT	-4.93131	-3.96749	-3.91545	-3.46676	-2.77334	-8	-8	-5.22049	-8	-8	17438	-4.93131	341.5	-3.69111	33555	-8	DMSO_2000
ATGTATACGGGATATACTGAATGATG	-3.38552	-8	-8	-8	-8	-3.78948	-3.86685	-4.10737	-4.00745	-3.91047	87	-3.38552	80267.5		905.5	-3.91047	JQ1_4000
TGTCTAAGTCTAAATGATTAATTATT	-4.54457	-2.76509	-3.9483	-8	-8	-8	-8	-8	-8	-8	7820	-4.54457	7428.5	-5.97415	80267.5
AAGGGGGGAGCCGGGTTCGTGTTGGG	-4.7474	-2.7652	-3.67751	-8	-5.77782	-6.11507	-8	-5.47155	-8	-8	12231	-4.7474	1538.5	-4.72767	32743	-8	DMSO_2000
TTGTGGCTTTTGGTAGTTTTCAGTAA	-3.39117	-4.25271	-4.23704	-3.63704	-3.06744	-4.30705	-4.83906	-4.61976	-4.70383	-5.09426	88	-3.39117	437.75	-3.93704	2888	-4.70383	DMSO_2000_JQ1_4000
TGTTGATCGGAGGGGTAAGGAACAAT	-4.1536	-4.16732	-4.16396	-4.17935	-4.34141	-2.76221	-3.37309	-3.07641	-2.82711	-3.06761	2547	-4.1536	555.5	-4.17334	164	-3.06761	DMSO_2000_JQ1_4000
GAACTAGTTTAACGTGGTTGGCGGTT	-3.74964	-5.8215	-5.30766	-5.71132	-5.6416	-3.12284	-3.58165	-3.24082	-3.28128	-2.81445	541	-3.74964	2455.75	-5.67646	257	-3.24082	JQ1_4000
GATGTACGTCTTGTTTCATTGTCTGA	-4.51939	-3.11066	-3.57816	-2.82254	-3.38356	-3.8039	-4.19294	-4.786	-3.97522	-4.29881	7352.5	-4.51939	192	-3.24711	1424	-4.19294	DMSO_2000_JQ1_4000
GGAGACTAACCGTCTGAGTGAATAAG	-3.83074	-4.57475	-4.10566	-3.96403	-4.99588	-3.29505	-3.24881	-3.33822	-2.79445	-2.97097	753	-3.83074	644.75	-4.34021	249	-3.24881	DMSO_2000_JQ1_4000
ATTGTAGCGTCTGACTTAGAATTTAA	-5.91835	-4.00129	-2.74889	-8	-3.05906	-8	-8	-8	-8	-8	57577	-5.91835	310	-3.53018	80267.5		DMSO_2000
CTTTCCTAATAGCCTCCCACATTCAT	-4.14105	-8	-5.66668	-5.98017	-5.48838	-2.99904	-2.75801	-3.37752	-2.97943	-2.84962	2442	-4.14105	3072.5	-5.82342	131	-2.97943	JQ1_4000
GCCTGGTGTGATGCGTGCTAGTTGTT	-3.6149	-8	-8	-8	-8	-2.96226	-2.93253	-2.80793	-2.80088	-2.84393	301	-3.6149	80267.5		96	-2.84393	JQ1_4000
CGTGGTGGGAGGAGGGGACACATGTA	-4.18501	-3.89055	-2.74934	-4.01235	-4.55689	-4.29613	-4.33419	-4.37464	-4.36053	-4.31172	2824.5	-4.18501	444.5	-3.95145	1771	-4.33419	DMSO_2000_JQ1_4000
TTTGGTTATGATAGGTGTGAAAGCGA	-4.39752	-3.64933	-3.81959	-2.89011	-2.97555	-3.31913	-3.30731	-2.98998	-3.47815	-2.82262	5325.5	-4.39752	220.5	-3.31244	279.5	-3.30731	DMSO_2000_JQ1_4000
TTACAATAAGGTGTTACAAACATCTA	-4.77589	-3.54584	-4.9235	-2.83198	-4.88632	-6.37831	-5.72442	-6.13431	-8	-8	12977.5	-4.77589	690.25	-4.21608	19693	-6.37831	DMSO_2000
GTGCGACAAACATTTACTCTTACTAC	-4.12513	-3.59683	-3.12738	-5.41872	-2.78791	-3.286	-3.67847	-3.2547	-3.17268	-3.61014	2299	-4.12513	226	-3.36211	281	-3.286	DMSO_2000_JQ1_4000
ATTGTGAAGTTATTAGTTGGACGATA	-3.39422	-5.29645	-5.83508	-5.32695	-5.46551	-3.45404	-3.39013	-3.44349	-3.58605	-3.4719	91	-3.39422	1830.5	-5.39623	402	-3.45404	DMSO_2000_JQ1_4000
TGGTAATGATGTACTTGTAAGTTGTG	-3.6987	-8	-8	-8	-8	-3.15734	-3.2416	-3.04905	-2.80011	-3.04382	441	-3.6987	80267.5		163	-3.04905	JQ1_4000
GGAGTCGTGTCAGTCGGATAGTGGGA	-4.51031	-3.5792	-2.75634	-3.27755	-3.33026	-4.10802	-4.5403	-5.3018	-4.90058	-5.00808	7172.5	-4.51031	210	-3.3039	3619.5	-4.90058	DMSO_2000_JQ1_4000
TAGGCTTTCATGTTTTCTCGATCGTT	-4.04159	-5.56622	-4.45297	-2.84351	-4.52255	-4.34691	-4.26503	-3.70617	-4.01864	-4.40062	1744	-4.04159	761.25	-4.48776	1580	-4.26503	DMSO_2000_JQ1_4000
CAAGGGCAAGGCTATGATTGGAGTAT	-4.61098	-3.49332	-3.41339	-3.83738	-2.79462	-3.75992	-3.52433	-3.83046	-3.26417	-3.33988	9103.5	-4.61098	246.5	-3.45336	447	-3.52433	DMSO_2000_JQ1_4000
ATTTCCGTATGGGACTATTGTATTGA	-3.64939	-5.18301	-4.86098	-5.02592	-4.98469	-2.85969	-2.90398	-2.81639	-2.81427	-2.83565	342	-3.64939	1223	-5.00531	97	-2.83565	DMSO_2000_JQ1_4000
CTGTTGGGTTAATGCTGTTATAAAAC	-3.78972	-2.79027	-4.09223	-2.91294	-3.64462	-2.90727	-2.80438	-3.05741	-3.23899	-3.31216	633.5	-3.78972	217	-3.27878	169	-3.05741	DMSO_2000_JQ1_4000
CAAGATGATGAGGGTGGGGAGCATGA	-3.39698	-5.45977	-5.90972	-8	-4.92304	-3.72238	-3.17971	-3.06055	-2.88087	-3.16168	92	-3.39698	2732	-5.68474	205	-3.16168	JQ1_4000
GTAGGTGGGTAACGCTAGATTGTTGT	-5.01846	-5.91841	-4.47635	-4.45143	-2.79871	-8	-8	-8	-5.37771	-8	20335	-5.01846	716.5	-4.46389	33555	-8	DMSO_2000
GGGAGGCGTCAGGAGAATTACAAGCT	-3.39721	-8	-8	-6.52423	-6.27843	-2.99277	-3.18035	-3.00042	-3.22968	-3.18722	93	-3.39721	11664.8	-7.26212	217	-3.18035	JQ1_4000
GTATGAAGATCTCACTCAGAGGGTTC	-4.47211	-4.39499	-3.52736	-4.31138	-3.06824	-2.78556	-3.19478	-3.20479	-3.15967	-3.44211	6499	-4.47211	453.5	-3.91937	226	-3.19478	DMSO_2000_JQ1_4000
GACGGAGGTGTATGCTGGGTGAGCGA	-5.27374	-2.79435	-3.41792	-4.63493	-3.05893	-6.55441	-8	-5.46221	-5.83255	-8	29637.5	-5.27374	194	-3.23842	26920	-6.55441	DMSO_2000
GGAGACTCACGACAATTACATATGTA	-3.39821	-8	-8	-8	-8	-6.11507	-6.42339	-5.93019	-5.92946	-8	94	-3.39821	80267.5		12280.5	-6.11507
GGAGACGCTGGATAATGTATATTACA	-4.64911	-4.16925	-5.04938	-4.30478	-4.50635	-3.21495	-2.95292	-2.84745	-2.80899	-3.06261	9894	-4.64911	716.5	-4.40556	129	-2.95292	DMSO_2000_JQ1_4000
TTGTGAATTATCGTTTATCTGTGAAA	-4.56787	-3.54896	-2.76884	-3.1078	-2.92785	-8	-5.56606	-4.66449	-4.59075	-5.72932	8248.5	-4.56787	135.5	-3.01783	6958	-5.56606	DMSO_2000
GGAGACGAGGTGGGAGCGGACGACGA	-4.22504	-2.86528	-3.09894	-2.85985	-2.92637	-4.46894	-4.26202	-4.16443	-4.28786	-4.31085	3199	-4.22504	116.5	-2.89583	1666	-4.28786	DMSO_2000_JQ1_4000
GTGAAAAATATAGCTTATTAAGGAGT	-4.5522	-3.36037	-3.43079	-3.07368	-2.80118	-4.98037	-5.06545	-8	-8	-5.07866	7952.5	-4.5522	177	-3.21703	4441.5	-5.07866	DMSO_2000
ATAGGGGGGAGTTGTAGCTGGCAGCA	-4.32078	-2.80612	-3.83991	-2.98607	-3.55102	-8	-8	-5.71934	-8	-8	4279	-4.32078	204.5	-3.26854	33555	-8	DMSO_2000
AAGGGGTGTTCTGGGCGTATTGTGGT	-4.5806	-3.15362	-3.64638	-2.86039	-3.45713	-3.84408	-4.28603	-4.81003	-4.04474	-4.34721	8484.5	-4.5806	211	-3.30538	1626	-4.28603	DMSO_2000_JQ1_4000
GAGGTGGGCTTACATAGAGGAGATTC	-3.6698	-3.84698	-3.70054	-4.32079	-4.71812	-3.26739	-2.87754	-3.43944	-2.81231	-2.85677	383	-3.6698	513.75	-4.08389	106	-2.87754	DMSO_2000_JQ1_4000
GGAGACGGGGTCTTGTGATTGGATTT	-3.40271	-5.91841	-6.26874	-5.74608	-5.69485	-4.21745	-4.13158	-4.22744	-4.17693	-4.0911	95	-3.40271	3100	-5.83224	1419	-4.17693	JQ1_4000
GAGGTAGGAGCGAGCGATAACAGTCA	-4.49079	-8	-8	-8	-8	-2.93638	-3.30718	-2.82385	-2.86181	-2.99757	6801.5	-4.49079	80267.5		125	-2.93638	JQ1_4000
AAGGGGAGTTGACTCGTGTGGGTTAG	-4.32014	-8	-5.08853	-4.32627	-3.81728	-3.36823	-3.26811	-2.82476	-3.57057	-3.19657	4271	-4.32014	983.5	-4.7074	259	-3.26811	DMSO_2000_JQ1_4000
CAAGATCTTATGTTTGGTATTGATGT	-4.30494	-5.20871	-2.78452	-3.90306	-4.68	-6.25338	-4.39726	-5.44411	-3.67118	-8	4061	-4.30494	686.75	-4.29153	6323.5	-5.44411	DMSO_2000
GTAAACTATGGTGTGTAGTAGTCAAA	-4.6186	-5.9764	-6.21075	-6.01235	-6.27843	-3.25539	-2.82915	-2.97764	-2.95386	-2.86987	9264	-4.6186	4731.25	-6.11155	123	-2.95386	JQ1_4000
GGCAATGATTACTGCGGTTTTAGTGT	-3.40326	-8	-8	-8	-8	-3.58581	-3.46732	-3.40971	-3.48561	-3.20963	97	-3.40326	80267.5		398	-3.46732	JQ1_4000
GGGGGCGGGCAATGATATTACTAGGT	-3.99346	-3.43966	-2.78468	-3.25367	-3.36914	-3.57703	-3.44934	-3.5211	-3.32815	-3.37481	1446.5	-3.99346	212.5	-3.3114	380	-3.44934	DMSO_2000_JQ1_4000
GGGGTGGGAGCGTGGTGTCAGGCTGT	-4.33189	-3.93444	-3.06477	-2.88462	-4.02801	-3.39192	-3.61128	-4.38149	-3.68256	-3.367	4427.5	-4.33189	289.5	-3.49961	531	-3.61128	DMSO_2000_JQ1_4000
TGGGAGTGGGGGTCTAGAATGTTGGA	-3.40584	-8	-8	-8	-8	-4.08606	-4.32857	-3.77771	-4.20724	-4.14954	98	-3.40584	80267.5		1358.5	-4.14954	JQ1_4000
GGGCTGGTTGAGAACTTGGCATTAAT	-5.97271	-4.435	-2.7974	-3.74663	-3.34799	-8	-8	-5.87904	-8	-8	59965	-5.97271	288	-3.54731	33555	-8	DMSO_2000
GTATTTCGATTATGGAGGGGTTTTAG	-4.67313	-8	-5.96771	-8	-8	-2.90653	-2.95688	-2.83228	-3.21697	-3.42761	10454	-4.67313	14598	-8	131	-2.95688	JQ1_4000
GGGGACGAGGCGGGGTGACAAGTGAT	-3.4067	-8	-8	-8	-8	-8	-4.94052	-8	-8	-8	99	-3.4067	80267.5		33946.5	-8
TTATACATTTTTGGACAATTAAGATA	-3.57488	-3.55893	-2.81847	-4.18828	-3.51487	-4.53218	-4.2873	-5.41003	-5.15131	-3.88586	247	-3.57488	273.5	-3.5369	2268	-4.53218	DMSO_2000_JQ1_4000
GGCATGGTGTGTGAGGTCGTATTGTC	-3.73366	-6.08113	-8	-8	-8	-3.30325	-2.88188	-3.0544	-2.90946	-2.85292	502	-3.73366	14625.2	-8	114	-2.90946	JQ1_4000
GAGGTGGGGGTAGTGCGGTGGAGGTA	-3.40804	-8	-8	-5.17205	-5.88049	-4.22349	-4.03351	-3.96699	-3.914	-3.71032	100	-3.40804	8967.5	-6.94024	1031	-3.96699	JQ1_4000
AGGAAGTTTTTGAGAATTATACCCTT	-3.81818	-4.69277	-3.94741	-4.05002	-3.61883	-3.12328	-2.94903	-3.38511	-2.82472	-3.07754	713.5	-3.81818	466.75	-3.99871	168	-3.07754	DMSO_2000_JQ1_4000
TTGGTGGGAGTGGACGGATACTACAT	-4.09342	-2.84501	-5.99989	-8	-8	-8	-8	-8	-8	-8	2058	-4.09342	9213	-6.99995	80267.5
CTGGATAAAGTTTTTTTTTCAGGTAC	-5.31629	-8	-2.8285	-6.52423	-4.54872	-4.87316	-4.31145	-4.45579	-5.16045	-4.83782	31375.5	-5.31629	4697.75	-5.53648	3400	-4.83782	JQ1_4000
TCGCGGTAGGTATTATTTTTATTCGG	-5.94468	-4.0847	-4.26503	-2.89872	-4.93273	-8	-8	-8	-8	-8	58742	-5.94468	545.25	-4.17487	80267.5		DMSO_2000
ATATCTGATAAAGTTCCTAGAATGTG	-3.41169	-6.12253	-6.07244	-3.68886	-5.75555	-4.46362	-4.48788	-4.13171	-4.18615	-4.54718	101	-3.41169	3580	-5.914	2076.5	-4.46362	JQ1_4000
GTAACTGGGGGCGTCGGCTAGGTGTT	-5.5925	-2.84577	-8	-5.50305	-4.24769	-8	-8	-8	-8	-8	43049	-5.5925	1348	-4.87537	80267.5		DMSO_2000
GAGGTGGTCAATGTGTAAAAGTGATA	-3.8362	-4.15079	-4.1664	-4.27749	-4.18384	-3.29219	-3.10725	-2.84646	-3.04947	-2.89816	769	-3.8362	562	-4.17512	144	-3.04947	DMSO_2000_JQ1_4000
CAGGGGGGAGCGTCAAAGTTACGGAA	-4.10859	-3.04053	-3.2188	-4.12413	-3.09236	-3.14346	-2.86668	-3.18482	-3.11004	-3.32992	2173	-4.10859	171	-3.15558	193	-3.14346	DMSO_2000_JQ1_4000
TAGTTTTGGATATTCATGCTGGGCTT	-3.59771	-3.59143	-4.01485	-4.35914	-3.85573	-3.28559	-2.97283	-2.87008	-3.0883	-2.86133	273	-3.59771	443.5	-3.93529	133	-2.97283	DMSO_2000_JQ1_4000
GGAGACGCCGCGGAGGAGATAAGACA	-5.15316	-3.76004	-3.12514	-2.94126	-2.83602	-5.6124	-8	-5.53225	-5.58951	-5.2019	25103	-5.15316	136.5	-3.0332	7229	-5.58951	DMSO_2000
ATAGTTTATGGGCTATGAATGCAAAT	-4.51231	-3.16315	-2.83201	-3.034	-3.8123	-4.12344	-4.3189	-3.87233	-4.30751	-4.00376	7200.5	-4.51231	148	-3.09857	1273.5	-4.12344	DMSO_2000_JQ1_4000
TATATTCCGGTAGCAGCTTTAACCAA	-3.41745	-8	-8	-8	-6.10233	-5.03261	-4.54487	-4.84651	-4.91874	-4.11487	103	-3.41745	14804.8	-8	3409	-4.84651	JQ1_4000
CTCGTCCGTGGTAGAATTGCTACTTA	-3.96496	-3.88826	-4.30698	-3.62992	-3.24911	-2.85043	-3.29183	-3.45652	-3.1084	-3.41247	1277	-3.96496	360.25	-3.75909	270	-3.29183	DMSO_2000_JQ1_4000
TAGGGGGGAGGTAAGAGTGCAGTGTT	-5.73383	-2.84641	-8	-8	-5.69485	-8	-8	-8	-8	-8	49513.5	-5.73383	8648	-6.84742	80267.5
GGAGGCGGTATGTGTTGGGGGTTGCT	-4.03419	-4.21565	-3.41192	-2.90249	-2.91887	-3.69904	-3.76101	-4.02812	-3.87686	-3.65667	1685	-4.03419	181	-3.1654	706	-3.76101	DMSO_2000_JQ1_4000
TGGACGTGTGTTAAATGTTACAGGTA	-3.42207	-5.60401	-4.56361	-3.87006	-5.24366	-3.36045	-3.4147	-3.02785	-3.12383	-3.16816	104	-3.42207	1178	-4.90364	207	-3.16816	DMSO_2000_JQ1_4000
TGGTCCAGTTGAAAACTCTCTTGAAT	-3.55629	-5.16828	-3.12819	-4.82094	-4.7282	-2.91717	-2.87348	-3.18055	-3.34273	-3.5645	223	-3.55629	1004.75	-4.77457	220	-3.18055	DMSO_2000_JQ1_4000
TGGCACTGTTGTGGTGTTGAGATTAT	-4.32663	-2.84696	-3.09182	-3.2244	-3.08447	-4.67074	-4.50327	-4.36493	-4.14413	-4.13244	4348	-4.32663	150.5	-3.08814	1863	-4.36493	DMSO_2000_JQ1_4000
CTTGGGGAGTAGTTATGAAGGGTCAT	-4.47394	-3.6931	-3.83076	-2.91977	-3.03217	-3.38805	-3.36254	-3.05163	-3.58396	-2.86735	6528	-4.47394	237	-3.36264	322	-3.36254	DMSO_2000_JQ1_4000
GAATAAGTTTCTACCCGACTCGTCTA	-4.17613	-3.24729	-5.16935	-4.655	-8	-2.85062	-3.34682	-3.17584	-3.31827	-3.01712	2731	-4.17613	1157.75	-4.91218	218	-3.17584	DMSO_2000_JQ1_4000
ATAGGGGGGAGGCGAGAAAGATGGCT	-4.48041	-3.41148	-2.8321	-3.23259	-2.91309	-8	-6.34421	-8	-5.85483	-8	6633.5	-4.48041	153	-3.07284	33555	-8	DMSO_2000
GAGACTATCAGGTGTCCCTGCAAGGG	-3.91075	-3.00705	-3.65914	-3.43116	-2.84134	-4.30889	-3.93175	-4.07173	-4.11738	-4.04856	1030	-3.91075	190	-3.21911	1232.5	-4.07173	DMSO_2000_JQ1_4000
GGAGGTTGGCGTCACTTGTTATACTT	-4.93928	-6.34438	-8	-8	-8	-2.85333	-3.46036	-3.08719	-3.43687	-3.40374	17733	-4.93928	14625.2	-8	360	-3.40374	JQ1_4000
TGCTTATGCACAATGTACCTCCAGGA	-4.77589	-2.85231	-3.52871	-3.18953	-2.99637	-6.07728	-8	-8	-8	-5.96668	12977.5	-4.77589	155	-3.09295	32743	-8	DMSO_2000
GGGATGATTTAGGTAAATGGGGTTGT	-5.4767	-5.0891	-4.15527	-4.90099	-2.84399	-6.04252	-8	-4.4293	-8	-8	38078.5	-5.4767	802.25	-4.52813	32743	-8	DMSO_2000
TAAATTTCGTTCGGGAACAAGGTTGG	-3.58961	-5.04335	-3.09339	-4.76836	-4.76211	-2.85479	-2.8863	-3.2178	-3.15673	-3.53958	262	-3.58961	995.75	-4.76524	189	-3.15673	DMSO_2000_JQ1_4000
TTTGATTATATTCGGTTATATGCCAT	-3.42666	-5.72459	-8	-8	-6.27843	-8	-6.5203	-6.18007	-8	-6.30911	106	-3.42666	10365.2	-7.13921	15597	-6.5203
GGGTTGACGGGTCATGTTTGTTAGCA	-3.7533	-2.86122	-3.78059	-3.87393	-3.11676	-3.12453	-3.64278	-3.16266	-3.04993	-3.47164	549	-3.7533	263.5	-3.44867	209	-3.16266	DMSO_2000_JQ1_4000
GATGTGGGAGTTGATATGAATGTTTT	-3.42814	-8	-8	-8	-8	-3.43622	-3.70306	-3.41939	-3.80581	-3.51504	107	-3.42814	80267.5		439	-3.51504	JQ1_4000
AGTCTAGACTTTATTGCAAGTCGATA	-3.4308	-5.02562	-4.63817	-4.75523	-5.29315	-4.34758	-3.86348	-4.07588	-4.30621	-4.05771	108	-3.4308	1074.25	-4.89042	1241.5	-4.07588	DMSO_2000_JQ1_4000
TGCTCCTTTTAATCTTTAAGGGGATA	-3.82886	-6.21944	-8	-8	-8	-3.0207	-3.16725	-3.00614	-3.14001	-2.8772	747	-3.82886	14625.2	-8	147	-3.0207	JQ1_4000
GGGTGGGAGTCTTTGTTAGTAGTGGT	-3.88587	-4.55432	-3.9389	-4.12847	-3.63333	-3.14646	-2.9396	-3.37389	-2.86258	-3.10629	922.5	-3.88587	486.5	-4.03369	178	-3.10629	DMSO_2000_JQ1_4000
TGTGGGAGATGTGAGGACAATGGCAT	-4.67898	-2.8631	-4.07403	-3.64715	-3.89015	-4.21149	-5.17788	-4.76324	-5.71861	-5.29207	10581.5	-4.67898	370.5	-3.76865	4868	-5.17788	DMSO_2000
GGGGTGGGAGAATTCGATTGCACTGA	-4.51432	-3.8161	-4.2541	-3.32025	-2.84954	-4.62117	-4.1091	-4.70617	-4.50724	-4.37765	7244.5	-4.51432	297	-3.56818	2259.5	-4.50724	DMSO_2000_JQ1_4000
GCCTAAACCAGAATGAGGATGTTCAT	-4.33322	-4.20765	-4.40969	-2.92452	-5.2305	-8	-8	-5.83328	-8	-8	4444	-4.33322	622	-4.30867	33555	-8	DMSO_2000
AAGTAGTGGGAGGCCAGGTCGTGTCA	-5.35641	-4.0772	-2.84304	-6.34814	-4.3611	-6.37831	-8	-8	-8	-8	33089	-5.35641	600.25	-4.21915	33555	-8	DMSO_2000
CAACAAGGTAGTGGCTAGAGATTTAA	-3.83283	-3.85913	-4.08976	-3.5211	-4.32258	-3.28402	-3.31836	-2.87407	-3.02773	-3.56748	760	-3.83283	452.25	-3.97444	278	-3.28402	DMSO_2000_JQ1_4000
CCAAGTGGGGTCGAGATAAGTGTATG	-3.93821	-2.86351	-3.6619	-3.00336	-3.06602	-3.88416	-4.32233	-4.17766	-3.89428	-4.2292	1147	-3.93821	133.5	-3.03469	1426	-4.17766	DMSO_2000_JQ1_4000
GGAGACAGTCTTTTGTAAGTAGTTTT	-3.43455	-8	-6.51178	-8	-8	-3.56252	-3.47694	-3.56728	-3.38663	-3.26277	109	-3.43455	14598	-8	405	-3.47694	JQ1_4000
TCAAGTTTTCGTCTTGTGTTGGGAAG	-3.59419	-8	-8	-8	-8	-3.21775	-2.88371	-3.24759	-3.20447	-2.9691	269	-3.59419	80267.5		221	-3.20447	JQ1_4000
TATGTCTATGTATAAGCCGGTTGCAA	-3.43792	-8	-8	-6.52423	-6.10233	-3.52808	-3.61222	-3.64604	-3.68057	-3.30358	110	-3.43792	11664.8	-7.26212	533	-3.61222	JQ1_4000
CATATGAGAATTGTGGCATTATTCGG	-3.84194	-3.22561	-2.84334	-3.52761	-3.12921	-3.58651	-3.52008	-3.44866	-3.52101	-3.66526	784	-3.84194	174	-3.17741	458	-3.52101	DMSO_2000_JQ1_4000
AAAGGATAATGGGTCAGGGCGATGTA	-4.22092	-5.74232	-5.21075	-4.98642	-4.37988	-3.1696	-3.24933	-2.87543	-3.09627	-3.13429	3165.5	-4.22092	1341.75	-5.09858	189	-3.13429	DMSO_2000_JQ1_4000
AATTAACACATAGACGGTTTGGGATT	-4.71743	-2.89305	-4.12662	-3.73731	-4.00465	-4.19126	-5.24155	-4.95822	-5.92946	-5.22993	11484.5	-4.71743	417.5	-3.87098	5174	-5.22993	DMSO_2000
GGAGGGTGAAAGCGTCATGGGAGGAT	-4.06137	-3.56925	-4.03647	-4.04893	-2.85696	-4.26605	-4.22199	-5.22049	-4.70061	-3.97105	1864	-4.06137	376	-3.80286	1573	-4.26605	DMSO_2000_JQ1_4000
AAGGCATAGGGGATGAATTGAAATAT	-3.43826	-8	-8	-8	-8	-8	-8	-5.81209	-8	-6.16298	111	-3.43826	80267.5		32743	-8
AAGTGTGGAGAAACGGTTCGTGCTTA	-4.54565	-3.72895	-3.72467	-2.94382	-4.37534	-4.02936	-4.49705	-4.81625	-4.60083	-5.30051	7837.5	-4.54565	347.5	-3.72681	2535.5	-4.60083	DMSO_2000_JQ1_4000
GAGTTACTTGGATCTCTCAACAGTCA	-4.4132	-8	-8	-8	-8	-4.1386	-3.88281	-3.52036	-2.89111	-4.08225	5550	-4.4132	80267.5		867	-3.88281	JQ1_4000
GATCGAGAGAAGCATGTTTGATTTGA	-3.63452	-6.27743	-5.96771	-8	-6.10233	-3.09343	-2.90188	-3.06184	-3.13558	-3.08848	319	-3.63452	5174.25	-6.18988	172	-3.08848	JQ1_4000
GGTGGGAATTTTTTGTCCTTTTTTGA	-3.57396	-3.57846	-2.87132	-4.23812	-3.54859	-4.54262	-4.47694	-5.06985	-4.94889	-3.94512	244.5	-3.57396	282	-3.56352	2302.5	-4.54262	DMSO_2000_JQ1_4000
TGCGGGGTTGAGCGGTATTATGGTGT	-4.31247	-6.12253	-8	-8	-8	-2.88502	-3.80367	-3.0404	-3.2319	-3.49646	4164	-4.31247	14625.2	-8	233	-3.2319	JQ1_4000
TGAGGGGGAGCGGGGCCAGGTTTGTT	-3.59698	-8	-6.41487	-6.42732	-8	-2.91467	-3.0614	-3.05174	-3.03817	-2.90121	270	-3.59698	11257.5	-7.21366	143	-3.03817	JQ1_4000
TGCTGGGTGGTAGAAGGGCCGGTAGG	-4.36776	-4.30695	-4.0623	-5.25706	-2.86928	-5.04588	-5.36648	-6.35616	-5.92946	-5.68586	4924	-4.36776	551.25	-4.18462	7795	-5.68586	DMSO_2000
AGCAGTTATTGTCAGGCTGTTTTAGG	-4.66879	-3.37341	-3.09915	-2.95206	-2.95731	-4.74653	-6.27726	-4.29798	-4.63389	-4.01907	10351	-4.66879	139	-3.02823	2656.5	-4.63389	DMSO_2000_JQ1_4000
TTGAATACGGCGGTTAAGGGTGGTGA	-3.6711	-8	-8	-6.2812	-8	-3.27892	-3.18897	-3.25971	-2.90395	-3.21716	387	-3.6711	14598	-8	236	-3.21716	JQ1_4000
AATTCTACTAGCTGTAAATGGGGGCT	-3.909	-3.25861	-2.8859	-3.58848	-3.18846	-3.62806	-3.57176	-3.46212	-3.59564	-3.71449	1023	-3.909	184	-3.22354	525	-3.59564	DMSO_2000_JQ1_4000
AGGAGGTGGAGAATAGGATTAGCTTA	-5.08061	-4.39174	-3.35138	-8	-2.90499	-6.25338	-8	-5.16583	-8	-8	22438.5	-5.08061	449.25	-3.87156	32743	-8	DMSO_2000
TTGTTGTATGAAGGGTGGTGTTATTC	-3.44388	-8	-8	-8	-8	-4.6038	-4.36269	-4.19131	-4.71694	-4.15377	114	-3.44388	80267.5		1840.5	-4.36269	JQ1_4000
GTTTTTCTACGGACATCTCATGGGTT	-3.88422	-4.20713	-4.23704	-4.18678	-4.20532	-3.16635	-2.90548	-3.0072	-3.40401	-3.05215	915	-3.88422	566.75	-4.20622	156	-3.05215	DMSO_2000_JQ1_4000
GAAGGAGTGAGCGGGGGAATAAAGTT	-3.44405	-6.27743	-5.99989	-6.17205	-5.67637	-4.1941	-4.41993	-4.41003	-4.85942	-4.30824	115	-3.44405	4406	-6.08597	1976.5	-4.41003	JQ1_4000
GGTTCTGAATAGAGAAAGTGGGAGTA	-4.28726	-2.91349	-3.08401	-3.09703	-3.48615	-5.95235	-8	-5.50084	-5.75337	-8	3864	-4.28726	143	-3.09052	10022.5	-5.95235	DMSO_2000
ACGTCTTTTGATGCAGTTAGCGCCTG	-4.76319	-3.73496	-2.89195	-3.2521	-3.07471	-5.90119	-5.82133	-4.88146	-4.81971	-5.96668	12642.5	-4.76319	172	-3.16341	8627	-5.82133	DMSO_2000
TTGGTTGCATAGTATGGATCCATGTA	-3.56075	-4.60139	-4.16985	-3.55868	-4.26841	-3.15538	-3.31179	-3.19449	-3.13306	-2.91683	226	-3.56075	582.75	-4.21913	197	-3.15538	DMSO_2000_JQ1_4000
AGTGTAGGGTAACGGGAGCAAGAGTG	-3.44516	-8	-8	-8	-8	-3.53477	-3.7148	-3.27367	-3.593	-3.3736	116	-3.44516	80267.5		466	-3.53477	JQ1_4000
TAGACAGGGACTGCTTTTTTGTAAAA	-4.69243	-3.82696	-3.7424	-2.95904	-4.33642	-4.08422	-4.57829	-4.88146	-4.61771	-4.93989	10893.5	-4.69243	368.5	-3.78468	2601.5	-4.61771	DMSO_2000_JQ1_4000
TTGGTAATTTCTTGCTCAGGTTTTCT	-3.44594	-8	-8	-8	-8	-3.90849	-3.97966	-3.67658	-4.0308	-3.52349	117	-3.44594	80267.5		897	-3.90849	JQ1_4000
CTGGTTATTTTCGTGATGTACGTTTT	-4.22972	-4.82586	-4.05808	-4.41197	-4.61883	-3.05865	-2.91062	-3.0141	-3.46102	-3.35972	3240	-4.22972	792.25	-4.5154	149	-3.05865	DMSO_2000_JQ1_4000
TAATTTCGCGCTTGAGGATGGACTAT	-4.10465	-8	-5.90972	-8	-5.9774	-2.901	-3.78231	-3.37058	-3.18132	-8	2144.5	-4.10465	9220.5	-6.9887	342	-3.37058	JQ1_4000
GGGGACGGGTGACGGATGTGCAGTTG	-5.4767	-2.92735	-3.11219	-3.88725	-3.00631	-8	-8	-8	-5.5538	-8	38078.5	-5.4767	145	-3.05925	33555	-8	DMSO_2000
GTGCAAGAGTCGATCAGTTAGAGTAT	-4.13302	-8	-8	-8	-8	-3.1281	-3.33582	-3.10872	-2.93251	-3.03223	2376	-4.13302	80267.5		189	-3.10872	JQ1_4000
GGGGACGCGAGTCGGCGAATAGGGGC	-3.44948	-8	-8	-8	-8	-3.58873	-3.75556	-3.49752	-3.71761	-3.42059	118	-3.44948	80267.5		509	-3.58873	JQ1_4000
GTTGTGAATTGATCGTGTCATCAATA	-4.73216	-2.92999	-3.82336	-3.46743	-4.43229	-8	-5.94627	-8	-8	-5.34532	11845.5	-4.73216	323	-3.64539	33946.5	-8	DMSO_2000
TATTCGGGGGAGCGGTAGGTCGTGAA	-4.12678	-8	-8	-8	-8	-3.09411	-2.91225	-3.3378	-3.31384	-3.11365	2318.5	-4.12678	80267.5		183	-3.11365	JQ1_4000
TTTTTCTTACTGTTACATGACCAGGA	-4.19892	-5.1182	-6.07244	-6.34814	-4.99967	-3.24536	-3.13743	-2.95559	-3.25771	-2.9204	2953	-4.19892	2903.75	-5.59532	191	-3.13743	JQ1_4000
AGTCCTGGTCTGAATTAACTGCAGGG	-4.97854	-3.05142	-4.85376	-4.70799	-3.38153	-2.90286	-3.03192	-3.03428	-4.73738	-3.99021	18998.5	-4.97854	566.25	-4.04476	156	-3.03428	DMSO_2000_JQ1_4000
TAGGAGTGGGAGGCGTGTCTGGGCTA	-3.52534	-6.52047	-5.81281	-5.60778	-5.94263	-3.14731	-3.03118	-2.9659	-2.93396	-3.23996	182	-3.52534	3261.75	-5.87772	148	-3.03118	JQ1_4000
GGGGGAATTCATGCGGGGGAGGTTCA	-4.48888	-2.9327	-3.82291	-3.0676	-4.50269	-4.89879	-4.80014	-5.15659	-5.23595	-4.62247	6763.5	-4.48888	259	-3.44526	3605.5	-4.89879	DMSO_2000_JQ1_4000
TTTACTTATGGTAACGTTCTCGACTC	-3.44983	-5.49928	-5.10524	-5.35544	-4.70633	-3.06375	-3.23457	-3.0691	-3.13128	-3.06414	119	-3.44983	1557.5	-5.23034	176	-3.0691	DMSO_2000_JQ1_4000
GCCGGTCCGCGGTGGCTGACGCCGGA	-4.85654	-4.35835	-3.99392	-5.06939	-5.6416	-3.73536	-3.8377	-3.52987	-3.44659	-2.92429	15190.5	-4.85654	952.5	-4.71387	475	-3.52987	DMSO_2000_JQ1_4000
CTGAGACCGTCAAGTGAAATGGGTAC	-5.78707	-3.57156	-2.94678	-4.01672	-3.54953	-8	-8	-8	-8	-8	51834	-5.78707	281.5	-3.56055	80267.5		DMSO_2000
TGGGGGGGGATCGGTCGCAAGGAGTA	-4.63292	-4.5485	-3.32787	-5.12197	-3.81329	-3.27144	-3.49438	-3.43551	-3.20626	-2.9348	9559	-4.63292	582.5	-4.18089	272	-3.27144	DMSO_2000_JQ1_4000
ATTGGGCACGTCCACGAAACGAAAGG	-4.26856	-2.9336	-3.45918	-4.45052	-3.14329	-4.71713	-5.2473	-5.40191	-4.64928	-5.182	3674	-4.26856	214.5	-3.30124	4942.5	-5.182	DMSO_2000
GTACTGTTTCGTATTGATGAAAAGTT	-3.46002	-4.52703	-4.29759	-4.04459	-5.21773	-3.19334	-2.97611	-2.93472	-3.4613	-2.99221	127	-3.46002	683	-4.41231	135	-2.99221	DMSO_2000_JQ1_4000
AGCGATAAGATGGAGGTTATGGAGTT	-4.09649	-2.97245	-3.19575	-2.98831	-2.97007	-4.77625	-4.73142	-4.6856	-4.24093	-3.91117	2077.5	-4.09649	129	-2.98038	2810	-4.6856	DMSO_2000_JQ1_4000
GAGTAGGGGTCCTGTTGTGTCGTTCT	-4.28607	-3.60878	-4.15384	-4.08333	-2.92036	-3.50811	-3.64221	-3.3625	-3.52968	-4.2522	3853	-4.28607	405	-3.84605	469	-3.52968	DMSO_2000_JQ1_4000
GGGTTATTTCATATCATAAGCATATA	-3.45052	-8	-8	-8	-8	-8	-8	-5.67191	-8	-6.16298	120	-3.45052	80267.5		32743	-8
GGGGACGGGCGTAGGAGACAATAGGA	-3.82886	-2.93673	-4.09639	-3.47087	-3.45376	-5.42407	-5.82133	-5.15659	-5.23049	-5.14475	747	-3.82886	260.5	-3.46231	5153	-5.23049	DMSO_2000
TCGGAAGGAGGAAGTTCAGCGTAATG	-4.93928	-3.49824	-3.10728	-2.98951	-3.32314	-5.67934	-8	-8	-8	-5.25989	17733	-4.93928	186	-3.21521	32743	-8	DMSO_2000
GGGTGGGTATATGGTACGCGATAGTA	-3.4507	-8	-8	-8	-8	-3.06512	-3.11598	-3.04099	-3.10258	-3.15976	121	-3.4507	80267.5		163	-3.10258	JQ1_4000
GTTTGTGGTCGTCGGGGTCTCATGGA	-6.00267	-3.55	-4.76553	-5.13507	-2.92432	-8	-8	-8	-8	-8	61236.5	-6.00267	622	-4.15777	80267.5		DMSO_2000
GAGGGGGGATAGTCTGTACGGTTATA	-3.78238	-4.59361	-4.88339	-3.47193	-3.90828	-3.39311	-3.25067	-3.27409	-2.94437	-3.03412	614	-3.78238	619	-4.25095	251	-3.25067	DMSO_2000_JQ1_4000
AAAGGTGGATGTTTAGTGCTGTTCCG	-3.95373	-3.59606	-2.95911	-3.68586	-3.08326	-3.39672	-3.54246	-3.39577	-3.44117	-3.52764	1214.5	-3.95373	219.5	-3.33966	387	-3.44117	DMSO_2000_JQ1_4000
TCGATGTTTCCAAGTTGGTTGTTGGT	-3.45148	-4.90504	-3.8953	-4.48581	-4.70055	-5.35029	-4.37031	-4.48693	-3.9161	-4.44105	122	-3.45148	858.5	-4.59318	2062	-4.44105	DMSO_2000_JQ1_4000
CACGTTCCTTCCTTTGTTCCTACAAT	-3.73	-5.84377	-6.07244	-6.01235	-8	-3.06929	-3.29299	-2.94127	-3.32835	-3.04208	493	-3.73	4137	-6.0424	159	-3.06929	JQ1_4000
CTTTGTTCTGTTGGGTGTTATCATTA	-5.03821	-2.93792	-4.64549	-4.35105	-8	-8	-8	-8	-5.13795	-8	20994.5	-5.03821	764.75	-4.49827	33555	-8	DMSO_2000
GTGTTATACGAATGTAATAGGGTTTA	-3.52866	-8	-8	-8	-8	-3.07426	-2.97909	-3.06776	-3.05382	-2.93737	186	-3.52866	80267.5		148	-3.05382	JQ1_4000
CGGATTTCGTTGATGTTATCATTTAC	-3.65395	-8	-8	-6.52423	-6.35761	-2.95221	-2.94511	-3.02917	-2.953	-2.97377	350.5	-3.65395	11664.8	-7.26212	127	-2.953	JQ1_4000
CGATAGAAAGATCTTTGTGGCCATTG	-4.67313	-2.93877	-3.08902	-3.19596	-3.34116	-4.29314	-4.44202	-4.18639	-5.58951	-4.40277	10454	-4.67313	164	-3.14249	1968	-4.40277	DMSO_2000_JQ1_4000
GGAGCGGAGAGAATATGTCACAGGTT	-4.92608	-3.15498	-2.9819	-3.41213	-3.08521	-8	-8	-8	-8	-8	17286.5	-4.92608	158.5	-3.12009	80267.5		DMSO_2000
TTGAAATCTCCCGGCGGATCACGGAC	-4.28488	-5.44129	-5.02748	-8	-6.01518	-3.66148	-3.56353	-2.94493	-3.38377	-8	3840	-4.28488	2898	-5.72823	478	-3.56353	JQ1_4000
AAATATTATGGATTCGTTTAACGCTA	-3.4549	-8	-8	-8	-8	-3.30016	-3.26672	-3.26449	-3.31312	-3.29316	123	-3.4549	80267.5		276	-3.29316	JQ1_4000
AAAAGGTTTGTCGAGAAGTTAAGGCA	-3.61388	-8	-8	-8	-6.35761	-3.09007	-3.05925	-3.14584	-3.17244	-2.95094	295	-3.61388	14804.8	-8	167	-3.09007	JQ1_4000
TGTGACAAAATGGTAATGGTTATGGG	-3.45648	-5.53146	-5.23877	-5.40202	-5.75555	-3.97092	-4.10034	-4.24389	-3.68072	-4.55629	124	-3.45648	1990.5	-5.46674	1220	-4.10034	DMSO_2000_JQ1_4000
GGTTTAATTTTTGATCTGATTTTAGG	-3.81981	-3.62065	-4.06812	-4.19484	-4.49667	-3.0916	-2.93405	-3.17594	-3.26253	-3.24848	719	-3.81981	531	-4.13148	219	-3.17594	DMSO_2000_JQ1_4000
GCCGTCTGGGGCTCAGAGGATCTAAG	-3.87119	-2.94829	-3.758	-3.48811	-3.44507	-3.10907	-3.27832	-3.40612	-3.16641	-3.45165	867	-3.87119	262	-3.46659	264	-3.27832	DMSO_2000_JQ1_4000
TAGGGGGGGGTTGGTTGTAGGAATGC	-3.86189	-3.41317	-3.4316	-3.22088	-2.9419	-3.21535	-3.06344	-3.00928	-3.2009	-3.25213	843	-3.86189	208	-3.31702	220	-3.2009	DMSO_2000_JQ1_4000
TTTCGGTGGGATTGCAGGATTTGTTT	-4.05224	-6.34438	-5.88339	-6.17205	-6.10233	-3.31193	-3.62322	-2.97034	-3.23854	-2.95129	1813.5	-4.05224	4620.75	-6.13719	236	-3.23854	JQ1_4000
GAAAATGGCAGAATTCGGAAGGGTAA	-3.45657	-8	-8	-6.2232	-8	-3.77445	-3.50725	-4.68099	-5.02299	-6.00808	125	-3.45657	14598	-8	2794.5	-4.68099	JQ1_4000
TTGAATAAACATAGAATCACGTTTCC	-4.52555	-8	-6.41487	-6.0849	-8	-3.24809	-3.17827	-3.31621	-2.96482	-3.41779	7466	-4.52555	11257.5	-7.20743	255	-3.24809	JQ1_4000
AAAAACTTGTTTGGACTCTCGCGAGG	-5.15757	-3.12192	-4.94948	-4.69013	-3.42513	-2.9408	-3.10229	-3.08096	-4.65071	-4.07662	25256	-5.15757	566	-4.05763	181	-3.10229	DMSO_2000_JQ1_4000
GAGGGGGGGAAGTCTTCATGTTGGTA	-4.45772	-3.75779	-3.67561	-3.70849	-2.96256	-4.69707	-4.60914	-4.63876	-5.87831	-4.68793	6241.5	-4.45772	332	-3.69205	2817	-4.68793	DMSO_2000_JQ1_4000
GAGGAGTTACTCTACAAGGCGCGTCA	-4.09687	-3.00762	-3.21648	-3.01335	-3.00208	-4.93898	-4.72442	-4.81416	-4.28049	-3.98524	2081.5	-4.09687	135.5	-3.01049	2912	-4.72442	DMSO_2000_JQ1_4000
GGGACGGGATTAAGTAGTCATTTTGG	-4.19359	-4.86008	-4.36487	-4.29124	-4.06981	-3.062	-3.23424	-2.95862	-2.97652	-3.23407	2896.5	-4.19359	637	-4.32806	151	-3.062	DMSO_2000_JQ1_4000
CGATATGTACGGGCAAATGTGCTTCT	-3.80323	-3.48185	-3.00632	-3.26226	-3.52535	-4.09426	-3.4795	-3.35306	-3.12167	-4.00548	668	-3.80323	221	-3.37205	410	-3.4795	DMSO_2000_JQ1_4000
TTTGCGTTCGTTTGGCTCACTATTCC	-4.25504	-2.95993	-4.23245	-4.09651	-4.12869	-6.31137	-4.35595	-5.04089	-8	-8	3533	-4.25504	537.75	-4.1126	17324	-6.31137	DMSO_2000
TTAGCTGCCAGCTGAGCCGACGTACT	-3.46207	-8	-8	-8	-8	-4.40288	-4.0258	-3.75013	-4.44073	-3.65725	128	-3.46207	80267.5		1072.5	-4.0258	JQ1_4000
AATTCACGTGTAGATGTCTTGCCTTA	-4.87929	-3.09205	-5.02041	-4.67605	-3.42635	-2.95657	-3.05873	-3.05927	-4.64222	-4.07866	15847.5	-4.87929	563.75	-4.0512	171	-3.05927	DMSO_2000_JQ1_4000
GTTAGTATTGGTTTTACTTTCATAAG	-5.94468	-2.96197	-8	-8	-8	-8	-4.74761	-5.93019	-5.70222	-8	58742	-5.94468	14625.2	-8	9575	-5.93019
TATGTCCTGGTTTACAAAGCACCCTG	-4.44465	-3.14986	-3.02535	-3.10864	-3.56256	-3.75369	-4.07392	-3.90745	-4.16045	-4.12442	6013	-4.44465	154	-3.12925	1167.5	-4.07392	DMSO_2000_JQ1_4000
GATGTGGGAGAGACTGGTTAAGAGAT	-3.66507	-4.58345	-3.09455	-3.886	-4.17634	-2.96059	-3.02023	-3.11126	-3.28416	-3.00569	375	-3.66507	492	-4.03117	146	-3.02023	DMSO_2000_JQ1_4000
TTTTGGAGTGATACCTGATATTTATT	-3.46458	-8	-8	-8	-6.27843	-5.5654	-5.0579	-4.81209	-5.70222	-4.91817	129	-3.46458	14804.8	-8	4286.5	-5.0579
CAGGATGGGAGCGGGATGTCTGCTAA	-4.99651	-4.23491	-4.46062	-3.10519	-2.98951	-8	-8	-5.14754	-8	-5.41701	19595	-4.99651	362	-3.67005	32743	-8	DMSO_2000
GAGAAGTTCGGATTCATAATAATATT	-3.46566	-8	-8	-8	-8	-5.01659	-4.85285	-5.26508	-5.01964	-5.61014	130	-3.46566	80267.5		4145	-5.01964
GAGGGGGCGATAATGCAAGAGCTGTT	-4.35922	-4.21727	-3.86488	-5.38593	-5.51251	-3.31504	-2.95486	-3.05063	-3.0188	-2.99735	4800.5	-4.35922	1197.25	-4.8016	137	-3.0188	DMSO_2000_JQ1_4000
GAGGCAGGAAAGACACCCTTCAAGTA	-4.86777	-3.67135	-3.59677	-3.03284	-3.57428	-5.98037	-6.34421	-8	-8	-8	15508.5	-4.86777	301.5	-3.58552	33555	-8	DMSO_2000
GCAGGGGGGAGAGGAGCAGGAAATGT	-4.30932	-2.97507	-3.16591	-3.18275	-3.56536	-5.67934	-8	-5.77258	-8	-8	4120.5	-4.30932	174	-3.17433	32743	-8	DMSO_2000
TGAAAATGTTTTGTTAGGATGTAAGG	-3.46584	-3.32388	-3.28925	-3.47279	-3.32298	-4.15344	-4.08255	-4.05368	-3.91138	-3.83929	131	-3.46584	213	-3.32343	1188	-4.05368	DMSO_2000_JQ1_4000
AACATTTGGTTGTCCGGGAAGTCTTA	-3.71583	-5.20871	-4.94652	-3.34974	-4.28868	-2.96251	-3.52052	-3.46826	-3.29852	-3.37989	465.5	-3.71583	893.75	-4.6176	342	-3.37989	DMSO_2000_JQ1_4000
ATGTTGGGAGTCGAGTGAGAGGCTTT	-3.53401	-8	-8	-8	-8	-3.20542	-3.18675	-3.22347	-3.29473	-2.97493	191	-3.53401	80267.5		227	-3.20542	JQ1_4000
GTTGTATATACTTGAATCTTGAGTGA	-3.46629	-8	-8	-8	-8	-4.28315	-4.30479	-4.33017	-4.39798	-4.4387	132	-3.46629	80267.5		1778	-4.33017	JQ1_4000
TAAGACCAGAATTTCCGTGAGGGTCA	-3.61211	-8	-6.21075	-8	-8	-2.96709	-3.26059	-3.16864	-3.12024	-3.1354	292	-3.61211	14598	-8	190	-3.1354	JQ1_4000
TTCGGTTGGGAGAGGGCTTATTTAGA	-3.81414	-8	-8	-8	-8	-3.06812	-3.25566	-2.97067	-3.29291	-3.27843	701.5	-3.81414	80267.5		255	-3.25566	JQ1_4000
TAAGCGGGTGGGTCCTTAACGTTCAT	-3.81555	-3.37048	-3.34981	-3.04545	-3.20318	-3.76943	-3.59088	-3.71353	-3.53022	-4.2781	708	-3.81555	201	-3.2765	663	-3.71353	DMSO_2000_JQ1_4000
GCGGTAGTCATCAACGATTGGGAAAC	-4.71743	-2.99367	-4.79787	-4.97401	-3.6028	-8	-8	-8	-8	-8	11484.5	-4.71743	655.5	-4.20033	80267.5		DMSO_2000
ATAGGATCTTATGTGGCGACGTAGTG	-5.02495	-6.52047	-8	-8	-8	-5.57668	-8	-5.57801	-2.99257	-4.95886	20551	-5.02495	14625.2	-8	7119.5	-5.57668
TATAGTCAGGTTTGTCTTGGACCCTA	-4.05608	-8	-8	-8	-8	-3.33404	-3.10733	-3.04419	-3.37188	-2.97606	1838.5	-4.05608	80267.5		178	-3.10733	JQ1_4000
GGAGACTGAGGGTTATGATCTGTTGA	-3.46692	-8	-8	-8	-8	-3.95808	-3.86015	-3.88781	-4.09655	-3.75961	133	-3.46692	80267.5		891	-3.88781	JQ1_4000
GACAGTGATGGAGATGAAGCCCTTGT	-4.18125	-4.83027	-3.04056	-4.58347	-4.97022	-3.21505	-3.01746	-3.10574	-3.29726	-3.33765	2780.5	-4.18125	902.25	-4.70687	235	-3.21505	DMSO_2000_JQ1_4000
TGGATAATAGCAGCTTGGGATATCAA	-3.46738	-8	-8	-8	-8	-4.50519	-4.81916	-8	-5.17454	-4.68379	134	-3.46738	80267.5		3276.5	-4.81916	JQ1_4000
GGTACGGTGGGATTGCGACTTGGTGA	-5.28548	-3.13379	-4.99326	-4.70141	-3.46097	-2.97925	-3.10679	-3.06575	-4.74797	-4.02898	30121.5	-5.28548	578	-4.08119	176	-3.10679	DMSO_2000_JQ1_4000
ACGTGGGGATAGGGGGAATTGGTATT	-3.64966	-4.60401	-4.2541	-3.61803	-4.33725	-3.194	-3.40394	-3.25769	-3.14609	-2.99125	343	-3.64966	628.75	-4.29567	215	-3.194	DMSO_2000_JQ1_4000
AATTTAGGGTATGTTTCTATCTAAGA	-4.18172	-3.77442	-4.2553	-3.07253	-3.48475	-5.12708	-5.72442	-5.71934	-8	-6.22993	2786	-4.18172	318.75	-3.62958	8033	-5.72442	DMSO_2000
ATTGGTTGCTTTACCTATAAATGTGG	-3.47019	-8	-5.83508	-8	-6.05658	-3.90702	-4.09952	-3.9437	-4.1486	-4.06458	135	-3.47019	9452.5	-7.02829	1157	-4.06458	JQ1_4000
TACAAAGTTCATATGTGTGGTCACTA	-3.76931	-4.14755	-3.04751	-3.86361	-4.32418	-3.00077	-3.00136	-3.18399	-3.38007	-3.11934	586	-3.76931	464	-4.00558	184	-3.11934	DMSO_2000_JQ1_4000
AGTGCAATCCATTCCAGGGCGTATGG	-4.98148	-3.00688	-3.22577	-3.08329	-4.16952	-8	-8	-8	-8	-8	19091.5	-4.98148	163	-3.15453	80267.5		DMSO_2000
GAGTGTGGGGGAGTTGGCGTGGGAGA	-3.55485	-8	-8	-6.2812	-8	-3.17838	-2.97704	-3.5744	-3.32924	-3.5617	220	-3.55485	14598	-8	304	-3.32924	JQ1_4000
CAGGTGGGGTTTCGTTTAATCCATTT	-4.52246	-8	-8	-8	-8	-3.5145	-3.57569	-4.0043	-3.78005	-2.99646	7402.5	-4.52246	80267.5		489	-3.57569	JQ1_4000
CGGTGGGAGTTCTAAGTACGGTACTT	-5.34946	-4.11907	-4.14117	-3.07576	-3.05062	-5.79474	-5.94627	-6.28921	-5.50011	-6.05383	32795.5	-5.34946	331.5	-3.59741	9546	-5.94627	DMSO_2000
TAGTAAGGTGTTGATAAGTAGTGAAT	-3.47284	-8	-8	-8	-8	-4.51598	-4.20067	-4.64576	-4.44073	-4.44937	136	-3.47284	80267.5		2094.5	-4.44937	JQ1_4000
TTGATATGTCTGAGTTTTTGTTTGTA	-4.10036	-4.88953	-8	-8	-5.59418	-2.98261	-3.01153	-3.07444	-3.02296	-3.12812	2107.5	-4.10036	8516.25	-6.79709	143	-3.02296	JQ1_4000
AATTCTTCTGAAATAATGTTATCGTA	-4.19119	-3.42687	-3.65204	-3.07809	-3.64902	-4.03655	-4.56726	-4.53008	-4.21034	-4.26693	2871	-4.19119	277.5	-3.53794	1615	-4.26693	DMSO_2000_JQ1_4000
CCTTTGGATCTTTGTTACAAGACTTA	-5.24571	-6.16828	-3.05238	-5.50305	-4.35329	-8	-8	-8	-8	-8	28582	-5.24571	1384.25	-4.92817	80267.5		DMSO_2000
TTAGCTAAGCTCGTCCCGTTGAGATG	-3.47357	-8	-8	-8	-8	-3.60992	-3.58808	-3.54391	-3.71777	-3.32341	137	-3.47357	80267.5		506	-3.58808	JQ1_4000
CTGTAGTGAGACTGGTCATTTGGAGT	-3.6009	-5.30961	-8	-8	-6.05658	-3.31467	-2.98387	-3.0118	-3.06177	-3.15499	277	-3.6009	9479.75	-7.02829	151	-3.06177	JQ1_4000
TTAAACAGTTATTTTCTCATCTGTAA	-4.41721	-8	-8	-8	-8	-3.69168	-4.93203	-3.83589	-3.02265	-4.35294	5610	-4.41721	80267.5		827	-3.83589	JQ1_4000
TTGCGGGGCGGGACAAAGCAGCTGAT	-4.20432	-3.08094	-3.22949	-3.36557	-3.04751	-3.29302	-3.15392	-3.70877	-3.12104	-3.54374	3009.5	-4.20432	168	-3.15522	286	-3.29302	DMSO_2000_JQ1_4000
GGGGTGGATCGCCTTGTGAATGAGAT	-3.47781	-6.04335	-8	-8	-8	-4.05782	-4.3989	-4.36052	-4.29599	-4.09959	139	-3.47781	14625.2	-8	1682.5	-4.29599	JQ1_4000
GGCGGTGTGGGAAGTCATGCGATGGA	-6.24571	-8	-8	-8	-3.04785	-8	-8	-8	-8	-8	71354.5	-6.24571	14804.8	-8	80267.5
GCGATGGGTGGGCGAGATCTTGTTGT	-4.99044	-3.03012	-5.96771	-8	-6.27843	-6.4575	-8	-8	-5.98745	-8	19378	-4.99044	4864.25	-6.12307	32743	-8
GCACGCCGAAGCTGTGTTGGGCTTAC	-5.18501	-4.66464	-3.90999	-3.48581	-4.98103	-5.98037	-3.65757	-2.99481	-3.60108	-3.43753	26307	-5.18501	639.25	-4.28732	531.5	-3.60108	DMSO_2000_JQ1_4000
CTGGTTACGACGGATGAGGCCCTGTA	-5.09189	-3.14225	-5.10524	-4.72662	-3.51238	-2.99681	-3.14127	-3.11728	-4.80317	-4.14297	22853	-5.09189	596.75	-4.1195	196	-3.14127	DMSO_2000_JQ1_4000
GGGTGGGGGAGTATGTTGGGGACGAA	-4.75963	-3.66616	-3.06765	-3.79996	-4.23703	-5.60016	-8	-6.09292	-5.87831	-5.54568	12550.5	-4.75963	342	-3.73306	9198	-5.87831	DMSO_2000
GATATTCGGTTTAGTAAATAAGAAAA	-3.47846	-8	-6.15959	-8	-8	-4.49655	-4.10076	-4.08277	-4.44963	-4.45419	140	-3.47846	14598	-8	2094.5	-4.44963	JQ1_4000
TCATTGGTGTTATCCTGTATTGTCAA	-3.93982	-3.03645	-4.04826	-3.51756	-3.4613	-5.57668	-5.97623	-5.17052	-6.35543	-5.66565	1152.5	-3.93982	268.5	-3.48943	7649.5	-5.66565	DMSO_2000
AAGGAACGGCTGCCTGGGTCTGGTTT	-4.06422	-4.2045	-3.37095	-4.85912	-3.96316	-3.0779	-3.48718	-3.0861	-3.38718	-3.00221	1883	-4.06422	514	-4.08383	183	-3.0861	DMSO_2000_JQ1_4000
TGTGGGGGTAATAATATATGAATAAA	-5.35641	-5.8215	-3.07213	-8	-4.22599	-8	-8	-8	-8	-8	33089	-5.35641	1841.5	-5.02374	80267.5		DMSO_2000
GTAGTATAATGTGTAGTAGACGTTCA	-4.19601	-3.70423	-3.59585	-3.87759	-3.05758	-3.91792	-3.89886	-3.82065	-4.38307	-3.80071	2922.5	-4.19601	320.5	-3.65004	885	-3.89886	DMSO_2000_JQ1_4000
TTTAGAGAGAGTTGATCGCAAGTTCT	-3.48004	-8	-8	-8	-8	-4.28025	-8	-4.24613	-3.84983	-3.7275	141	-3.48004	80267.5		1586	-4.24613	JQ1_4000
GGATCCGAAGTCACAAATATCTGGTG	-3.99989	-4.25742	-3.89216	-4.14267	-3.83647	-3.2555	-3.33831	-3.03452	-3.03335	-3.31382	1483.5	-3.99989	480	-4.01741	263	-3.2555	DMSO_2000_JQ1_4000
TTGTCTTGGTTTGACTAAGTTCGTAA	-4.07398	-8	-8	-8	-6.27843	-3.06522	-3.00291	-3.00698	-3.05422	-3.02717	1944	-4.07398	14804.8	-8	148	-3.02717	JQ1_4000
GGCCTAATCGTTCGTAGTATACCTGA	-5.19941	-3.61575	-3.54893	-3.10148	-4.06447	-6.01034	-6.5203	-8	-8	-6.16298	26817.5	-5.19941	294	-3.58234	15597	-6.5203	DMSO_2000
GTCGACGGCACATTGTTCAAGAGGAA	-4.30932	-4.45788	-3.07805	-3.93709	-3.78173	-3.92144	-3.60582	-4.03463	-3.82267	-3.82197	4120.5	-4.30932	409.5	-3.85941	789	-3.82267	DMSO_2000_JQ1_4000
GGTGAGGGGGATTAGATTGGCAGTTA	-3.70538	-6.04335	-8	-8	-8	-3.09983	-3.0931	-3.09303	-3.03796	-3.09036	450.5	-3.70538	14625.2	-8	172	-3.09303	JQ1_4000
AATATTTTCCCATGTTCAGTGAGTCT	-3.55385	-8	-6.51178	-8	-6.35761	-3.10779	-3.08298	-3.14691	-3.08042	-3.01078	219	-3.55385	12110	-7.25589	165	-3.08298	JQ1_4000
TTTGTGTATTGGTTTTCATTGCTGCT	-4.03385	-8	-8	-8	-8	-3.00734	-3.11062	-3.09209	-3.12541	-3.10093	1684	-4.03385	80267.5		177	-3.10093	JQ1_4000
ATGTTATTATGATCATTAGGAGGAGT	-6.1488	-3.49649	-3.07981	-8	-8	-8	-8	-8	-8	-8	67444	-6.1488	7333.75	-5.74825	80267.5
GGGAGACGATGATATGGACAGGGGTA	-3.57511	-6.04335	-5.23877	-5.78387	-4.8086	-3.27383	-3.01234	-3.29989	-3.18069	-3.12001	248	-3.57511	2197	-5.51132	204	-3.18069	JQ1_4000
TTTGCTTGAGATGGTAAGGAGCCTTT	-4.30744	-5.03617	-4.36487	-3.90306	-3.90459	-3.07139	-3.29254	-3.12848	-3.08751	-3.01284	4098	-4.30744	547.5	-4.13473	161	-3.08751	DMSO_2000_JQ1_4000
TTAGGTGGGGATGTAAGGAAGGGTAT	-3.48153	-4.18853	-4.21621	-3.82375	-3.50598	-3.20859	-3.04765	-3.36634	-3.37672	-3.20298	144	-3.48153	466.5	-4.00614	229	-3.20859	DMSO_2000_JQ1_4000
AACAGCTTAACCATGATTATGACCGA	-5.11137	-3.06826	-4.04232	-4.68854	-4.54872	-5.85544	-5.89191	-8	-5.17454	-5.43988	23597	-5.11137	662.25	-4.29552	9113.5	-5.85544	DMSO_2000
CGAGGTGGGAGTTGGGGGAGGAGTCT	-6.00267	-8	-8	-8	-3.06659	-8	-8	-8	-8	-8	61236.5	-6.00267	14804.8	-8	80267.5
GGGTGGGGGAGTCGAACGGATCTGGA	-4.12145	-8	-6.07244	-4.45235	-4.90736	-3.01223	-3.40527	-3.1592	-3.43063	-3.82084	2275	-4.12145	2831	-5.4899	351	-3.40527	JQ1_4000
AGTTGTTGCTCTTAGGGGTGATCATA	-4.0653	-3.41795	-3.38112	-3.10523	-3.32226	-4.2353	-4.64669	-5.18007	-4.71694	-4.14954	1889.5	-4.0653	224	-3.35169	2645.5	-4.64669	DMSO_2000_JQ1_4000
TTATCACCTATCTAAATCTGAATTTT	-3.48163	-8	-8	-6.2232	-8	-5.30521	-4.85754	-5.79189	-5.71861	-6.00808	145.5	-3.48163	14598	-8	8075	-5.71861
TTTGGAGTCGTAGCTCGAAATTTAGT	-3.48163	-8	-8	-8	-8	-3.50645	-3.65757	-3.68746	-3.77261	-3.58994	145.5	-3.48163	80267.5		578.5	-3.65757	JQ1_4000
TAGCGGGGTAGGTAGGTAGTGGCGAT	-3.9529	-3.88498	-5.59532	-3.80037	-5.12208	-3.33672	-3.17704	-3.42947	-3.69678	-3.01947	1209	-3.9529	902.5	-4.50353	319	-3.33672	DMSO_2000_JQ1_4000
CGCTTTATAGACTGAACTATCGTGGA	-4.12104	-8	-8	-8	-8	-3.29583	-3.50431	-3.32976	-3.05069	-3.29864	2271	-4.12104	80267.5		289	-3.29864	JQ1_4000
GGTAAAGTGGGGCCTACAATCTCAAT	-3.61465	-4.99542	-4.57351	-5.9502	-4.65004	-3.01348	-3.66282	-3.59211	-3.93547	-3.22389	300	-3.61465	1040.5	-4.82273	539	-3.59211	DMSO_2000_JQ1_4000
TTGGGTTGAGGGGTGCGAGCAATTGA	-3.48397	-8	-6.41487	-8	-8	-3.68269	-3.41958	-3.79129	-3.85804	-3.39561	147	-3.48397	14598	-8	602	-3.68269	JQ1_4000
GTACGACTGTGGTTGTAAGGGGGTGT	-4.19504	-8	-5.05314	-3.85445	-6.01518	-3.67488	-3.20929	-3.01285	-3.86688	-4.11432	2910.5	-4.19504	2578	-5.53416	595	-3.67488	JQ1_4000
GGAGGCGGCTATCTTCGTGTTTGGAA	-3.485	-8	-8	-8	-8	-3.90216	-3.75166	-4.00397	-4.41925	-3.90393	148	-3.485	80267.5		892	-3.90393	JQ1_4000
TATATCTACCCTTGGTTTGTGGTTAT	-3.77295	-3.09387	-3.83121	-4.07824	-4.0853	-3.67117	-4.14509	-3.89954	-3.91689	-3.9655	597	-3.77295	450.5	-3.95473	932	-3.91689	DMSO_2000_JQ1_4000
ATTGGCGGGCAAGGGCTAATATGTGG	-3.48595	-8	-8	-8	-8	-4.10919	-3.93063	-4.16629	-4.15267	-3.94399	149	-3.48595	80267.5		1243	-4.10919	JQ1_4000
GAAAAATCTGTTTGTATTGAGGAGAT	-4.04602	-3.89336	-3.95638	-3.11224	-3.57242	-3.52008	-3.72338	-4.07323	-3.24182	-3.76628	1775	-4.04602	358	-3.73289	660	-3.72338	DMSO_2000_JQ1_4000
CGTTTAGAGAGGGGGTAGCAGGTGGG	-3.8758	-5.01194	-4.85139	-5.00902	-4.34731	-3.0589	-3.19187	-3.29691	-3.19561	-3.30573	878	-3.8758	1111.5	-4.9302	223	-3.19561	DMSO_2000_JQ1_4000
GGTAGATAAATCTTCTGACGATGATT	-3.48632	-4.75331	-5.50105	-4.63214	-4.82613	-3.34988	-3.55888	-3.4419	-3.35226	-3.55875	150	-3.48632	1012.25	-4.78972	391	-3.4419	DMSO_2000_JQ1_4000
GTTGGTGTGAGGCTTGAAGAAGCGTT	-3.92246	-4.97331	-5.15479	-4.58974	-4.03127	-3.10458	-3.04514	-3.12801	-3.19792	-3.20956	1074.5	-3.92246	968.25	-4.78152	197	-3.12801	DMSO_2000_JQ1_4000
TCAAATAAATAGATCACCCGTTATTC	-4.44038	-4.36665	-3.98901	-5.2812	-5.65864	-3.38835	-3.06132	-3.17365	-3.05767	-3.08411	5947.5	-4.44038	1139.75	-4.82392	170	-3.08411	DMSO_2000_JQ1_4000
TTTGGTGGGAGTAGGGTGTCAATTGG	-3.5375	-5.47907	-5.79162	-4.32011	-5.6416	-3.27094	-3.04543	-3.47202	-3.26588	-3.14061	197	-3.5375	2144.25	-5.56034	258	-3.26588	JQ1_4000
TTCCACGGGGGTTTACGCAGGAGTAA	-3.74277	-8	-8	-8	-8	-3.28788	-3.12844	-3.16527	-3.20472	-3.04184	523.5	-3.74277	80267.5		210	-3.16527	JQ1_4000
AAAGGAGAGCAACTGATAGAGAGTAG	-3.74619	-5.60401	-5.81281	-4.81454	-5.94263	-3.15434	-3.17165	-3.0217	-3.34825	-3.04396	532	-3.74619	2683.25	-5.70841	196	-3.15434	JQ1_4000
ATTGGTGGGAGCTGGTCTGCATGGGA	-3.48812	-6.12253	-8	-8	-6.35761	-3.72688	-3.61504	-3.69309	-3.71263	-3.55476	151	-3.48812	10767.5	-7.1788	635	-3.69309	JQ1_4000
TACGATTTGGGCGTTTTAGGATACTT	-4.02072	-3.39515	-3.58159	-3.13343	-3.67348	-4.18986	-4.43841	-4.93841	-4.3724	-5.09426	1600	-4.02072	262.5	-3.48837	2037	-4.43841	DMSO_2000_JQ1_4000
GTGTGGGATTAGAATGTGGGGTCGTA	-3.48869	-6.27743	-8	-8	-6.10233	-3.41587	-3.35239	-3.39648	-3.51106	-3.34778	152	-3.48869	10371.8	-7.13871	357	-3.39648	JQ1_4000
TGGCGATGTAATATGTAAGTTCTGCT	-5.22452	-3.11134	-4.62954	-4.06447	-4.11457	-8	-6.04318	-8	-5.43461	-4.89749	27758	-5.22452	523.5	-4.08952	10309	-6.04318	DMSO_2000
AAAGTTACGTTTGGAATTAAGTACAG	-3.98653	-8	-8	-8	-8	-3.35747	-3.35833	-3.02406	-3.22338	-3.20407	1401	-3.98653	80267.5		230	-3.22338	JQ1_4000
TGATCAGTGCAGTGGTAAATGTTGAT	-4.74912	-3.11214	-5.96771	-5.18181	-4.35848	-4.40365	-4.72269	-3.96025	-5.56538	-6.30911	12278	-4.74912	1069.25	-4.77014	2903	-4.72269	DMSO_2000_JQ1_4000
AATTTTTAAATTTAACACATACCTGA	-4.62766	-5.74232	-4.94948	-3.13432	-8	-4.77807	-5.00842	-5.46221	-5.20416	-5.83199	9458.5	-4.62766	1966.25	-5.3459	5021.5	-5.20416	DMSO_2000
TTTCAATAGCTAGAACTACCGGGTCT	-3.80421	-8	-8	-8	-8	-3.47895	-3.0551	-3.44014	-3.40702	-3.17327	671	-3.80421	80267.5		358	-3.40702	JQ1_4000
CGTGGGGAGGAGGATCGGTAATGTGG	-3.74005	-6.34438	-8	-8	-8	-3.31762	-3.3013	-3.50694	-3.0648	-3.06006	513.5	-3.74005	14625.2	-8	277	-3.3013	JQ1_4000
GCAGGTGGGAGTGGTAACGTGGAGGA	-3.49424	-8	-8	-6.17205	-8	-8	-5.43216	-4.88389	-5.75337	-5.03035	153	-3.49424	14598	-8	6197	-5.43216
CGGCCGTTTAGTGAAGTTATTACATA	-4.86324	-5.84377	-4.95547	-6.34814	-5.2305	-3.49098	-3.05843	-3.48042	-3.33721	-3.33047	15370.5	-4.86324	2351.5	-5.53714	310	-3.33721	JQ1_4000
GGGAGGGGTCGGAAGTTCGCTGCGCA	-5.19941	-8	-8	-8	-8	-5.24265	-8	-5.60283	-3.06636	-4.83489	26817.5	-5.19941	80267.5		5208.5	-5.24265
TGGTGGGAGGAAGATGCAGCAGAGTT	-3.49549	-4.016	-3.68879	-4.21942	-4.67637	-3.72286	-3.70872	-3.69042	-3.25071	-3.17582	154	-3.49549	533.5	-4.11771	632	-3.69042	DMSO_2000_JQ1_4000
TTATTAGAGTATACCTGGAACGTTTG	-4.08285	-5.15874	-5.54563	-4.73184	-5.23703	-3.43573	-3.43904	-3.02853	-3.17852	-3.33876	2001	-4.08285	1454.25	-5.19789	308	-3.33876	DMSO_2000_JQ1_4000
AGAAGAACGACTACGTGCCCAAATGG	-4.22763	-3.13366	-3.36487	-3.17003	-3.12319	-5.03919	-4.94917	-4.79785	-4.54475	-4.08019	3221.5	-4.22763	164.5	-3.15184	3224	-4.79785	DMSO_2000_JQ1_4000
GGGGTGGAAGGAAGGTGTGCGGGGGA	-3.49568	-8	-8	-8	-8	-3.32249	-3.51802	-3.33263	-3.6148	-3.35612	155	-3.49568	80267.5		325	-3.35612	JQ1_4000
GAACCGATTACAGTTTCTGACTCGTC	-4.61477	-3.75127	-4.54329	-3.13809	-3.76945	-3.77934	-4.27355	-4.40514	-4.24992	-4.28709	9194	-4.61477	369	-3.76036	1597	-4.27355	DMSO_2000_JQ1_4000
GGTGTGGGGGCCGGGCGTCAGTTGGA	-3.58591	-8	-8	-8	-8	-3.06833	-3.16013	-3.1925	-3.13891	-3.04434	257.5	-3.58591	80267.5		181	-3.13891	JQ1_4000
CTTCGGGCTTTCAATGATGTATTCAT	-3.49578	-4.435	-4.32496	-4.21567	-3.64902	-3.56152	-4.05753	-3.76658	-3.68441	-3.97546	156	-3.49578	607.25	-4.27032	733.5	-3.76658	DMSO_2000_JQ1_4000
GCTTTTATGGATTCCTGATCAGTTTA	-4.43868	-3.90504	-4.84199	-3.13984	-4.23572	-4.25175	-4.27171	-4.45945	-4.11239	-4.9362	5919.5	-4.43868	518.5	-4.07038	1593.5	-4.27171	DMSO_2000_JQ1_4000
AACGCATGTAGAGGCCTATTGTCAGA	-3.79546	-3.49007	-3.53018	-3.83493	-3.09208	-3.06667	-3.69019	-3.27116	-3.19441	-3.31514	650	-3.79546	264.25	-3.51013	279	-3.27116	DMSO_2000_JQ1_4000
AATGGGTCAGAGCTCAGTGATAGTTG	-3.92401	-8	-8	-8	-8	-3.19833	-3.16446	-3.26779	-3.08444	-3.3035	1082.5	-3.92401	80267.5		219	-3.19833	JQ1_4000
AGATAGGGCCCAAATTCTTGTTGGGA	-5.94468	-3.40569	-3.33866	-5.9502	-3.09058	-8	-8	-8	-8	-8	58742	-5.94468	222.5	-3.37218	80267.5		DMSO_2000
TCTTCAGTAGTTGAGTTGCTCGGTCA	-5.09958	-5.94644	-4.40203	-5.80408	-5.82613	-3.1159	-3.81401	-3.509	-3.41574	-3.05234	23155.5	-5.09958	2910	-5.8151	369	-3.41574	JQ1_4000
GTCGTTTTAGAGATTATGTAGTTAAT	-3.49646	-8	-8	-8	-6.01518	-4.30582	-4.2353	-4.09928	-4.42009	-4.37259	157	-3.49646	14804.8	-8	1664.5	-4.30582	JQ1_4000
AGGGTTAGGGAGCTCAGGTCGAGATT	-5.38537	-8	-3.11746	-4.11515	-3.95793	-8	-8	-8	-8	-8	34264.5	-5.38537	496.75	-4.03654	80267.5		DMSO_2000
AAAAGTAATCTATATTGGGTCGAGAA	-4.3914	-3.66677	-3.32929	-3.14159	-3.17116	-4.98328	-5.38997	-5.12147	-4.77565	-4.73162	5235.5	-4.3914	194	-3.25022	3976	-4.98328	DMSO_2000_JQ1_4000
TAACTTACGAGATGCTTTTGTGTTGA	-3.84799	-8	-8	-8	-8	-3.18094	-3.13819	-3.03456	-3.15677	-3.19463	805	-3.84799	80267.5		192	-3.15677	JQ1_4000
CAGGGGGGGAAGCTGATTGAGGTTGT	-4.83074	-3.14148	-4.31243	-6.2232	-8	-8	-5.6752	-4.84875	-6.43461	-5.18853	14482	-4.83074	2924.25	-5.26782	7619.5	-5.6752
CGTCTGTTCTTGATTCGTAGATTGAT	-3.49665	-8	-8	-8	-8	-3.8462	-3.79215	-3.79525	-3.92326	-3.77942	158	-3.49665	80267.5		770	-3.79525	JQ1_4000
GGGGACGGTGTAATAATGTGGTTTGT	-3.89425	-3.97702	-4.82158	-5.2398	-3.75598	-3.24846	-3.13887	-3.0375	-3.52473	-3.35573	956	-3.89425	741.75	-4.3993	257	-3.24846	DMSO_2000_JQ1_4000
GGAGACCTTAAACTCTGTGCAGGAAG	-3.51392	-6.04335	-8	-8	-6.15349	-3.2459	-3.2556	-3.17028	-3.32856	-3.06084	175	-3.51392	9832.75	-7.07674	253	-3.2459	JQ1_4000
GAGCTAGGGGAAAGGATGAGGGAGAA	-4.43784	-4.54274	-3.11855	-3.88227	-4.16448	-3.41784	-3.3419	-3.43085	-3.18571	-3.47152	5909	-4.43784	486.25	-4.02337	374	-3.41784	DMSO_2000_JQ1_4000
TTAGTGTTAATAGTGAGTTGTGTATT	-3.687	-8	-8	-8	-8	-3.20411	-3.07947	-3.18147	-3.08814	-3.06796	415.5	-3.687	80267.5		165	-3.08814	JQ1_4000
ATAGCTAAGGGTTGGACATTAGTAGA	-4.4586	-4.80238	-3.47058	-3.14317	-4.24837	-5.05266	-4.76633	-4.81416	-5.31404	-4.28958	6254.5	-4.4586	442.25	-3.85947	3283	-4.81416	DMSO_2000_JQ1_4000
GATAGATGTTAGAAGATCCACATTAC	-4.06137	-5.74232	-5.79162	-3.14525	-5.34901	-4.40596	-4.26142	-3.96141	-4.76067	-5.33598	1864	-4.06137	2265	-5.54566	1923.5	-4.40596	JQ1_4000
GTGGAGACGGGCTGGTGTGGTGAAGA	-3.49771	-8	-8	-8	-6.05658	-3.74806	-3.66161	-3.57813	-3.67118	-3.73763	160	-3.49771	14804.8	-8	615.5	-3.67118	JQ1_4000
AGAGGTTGCCCATTGAGAGATACTGG	-4.76859	-3.54012	-3.11939	-3.97462	-4.04122	-4.82809	-4.83906	-8	-5.33424	-4.89413	12785	-4.76859	359.5	-3.75737	3633.5	-4.89413	DMSO_2000_JQ1_4000
TTAGTGTATGATGGTGTGTTAGTTGT	-3.57721	-5.16828	-5.62247	-4.45978	-6.10233	-3.30896	-3.06725	-3.49204	-3.36428	-3.1741	250	-3.57721	1880.25	-5.39538	299	-3.30896	DMSO_2000_JQ1_4000
AACCTCTTACCGGGCTGATTGATTTA	-4.54027	-6.27743	-4.17382	-5.28745	-3.10655	-8	-4.31078	-8	-8	-8	7747.5	-4.54027	1086	-4.73063	33946.5	-8	DMSO_2000
AAATATGTTACTTAGTTGAAGTCGGT	-4.36205	-4.92663	-3.71278	-3.15632	-3.64044	-8	-8	-8	-8	-8	4846.5	-4.36205	333.5	-3.67661	80267.5		DMSO_2000
ATAACTCACTGGGCTAGGTGCATGCA	-3.89256	-8	-5.73362	-8	-8	-3.08363	-3.0987	-3.10904	-3.28471	-3.06701	949.5	-3.89256	14598	-8	172	-3.0987	JQ1_4000
GGTGGGGACACGGCGCGGTAGCAAGA	-5.16653	-3.25494	-5.58236	-4.85445	-3.53361	-3.07487	-3.21678	-3.234	-4.86174	-4.22704	25574	-5.16653	655.5	-4.19403	256	-3.234	DMSO_2000_JQ1_4000
TTCTTTATTTGGGTTGTGGTTTTGGA	-3.4983	-8	-6.33568	-8	-8	-4.31699	-4.37185	-4.1575	-4.38773	-4.44817	163	-3.4983	14598	-8	1857	-4.37185	JQ1_4000
GAGGTGGGAGGGGTGGAGAAGAAGCA	-6.1488	-3.15521	-3.72184	-8	-4.64664	-8	-8	-8	-8	-8	67444	-6.1488	633.25	-4.18424	80267.5		DMSO_2000
CAAGGTGGGCAATGGATAGGATAGAA	-3.49849	-8	-8	-8	-8	-4.56763	-4.23362	-4.12443	-4.70383	-4.16672	164	-3.49849	80267.5		1504.5	-4.23362	JQ1_4000
CGGTGAAAGTGAGGGCGAGGATCAGT	-5.32925	-3.17265	-8	-6.04711	-8	-6.37831	-8	-8	-5.90313	-8	31919.5	-5.32925	9187	-7.02356	32743	-8
GGTATTGAGGAGTGGGGTCGCGATAT	-4.77405	-3.96447	-3.36317	-3.17104	-4.57228	-8	-8	-8	-8	-5.9289	12929.5	-4.77405	341	-3.66382	33946.5	-8	DMSO_2000
CGTGGCAGGCAAAGTTGTCTTCCTTT	-4.41002	-3.27176	-3.13721	-3.80222	-4.12006	-4.89165	-4.55182	-4.7078	-4.39007	-4.52094	5506.5	-4.41002	281	-3.53699	2349.5	-4.55182	DMSO_2000_JQ1_4000
GAGAGGGTGCCAAGAAAAGAAGGGAG	-3.49927	-5.41496	-5.52277	-5.52423	-5.41312	-4.45924	-4.14647	-4.59901	-4.42346	-4.20054	166	-3.49927	1996.5	-5.46886	2018.5	-4.42346	DMSO_2000_JQ1_4000
GGAGGTTGAAGGATCGTTTGCGGGCT	-3.50239	-8	-8	-8	-8	-3.64312	-3.60188	-3.55259	-3.43933	-3.57447	167	-3.50239	80267.5		510	-3.57447	JQ1_4000
ATAGGTGGGGCGTGTCGGGGGTTGTT	-4.23129	-3.52374	-4.45487	-3.17186	-4.24634	-5.6651	-6.04318	-6.53225	-5.75337	-5.86195	3256.5	-4.23129	436	-3.88504	8997	-5.86195	DMSO_2000
GCAGGGAGGGGACGTCGGATAGTCAT	-5.08434	-4.75146	-3.14062	-4.05075	-4.58971	-5.32396	-4.94917	-5.37843	-5.21977	-4.58647	22581	-5.08434	687	-4.32023	5096	-5.21977	DMSO_2000
GAGTAGAAGTATAGGTTGGATCGTTG	-3.96156	-8	-8	-8	-8	-4.16215	-3.95386	-4.07512	-3.47271	-3.0756	1254.5	-3.96156	80267.5		961	-3.95386	JQ1_4000
GTATCCTTAGGTAATTTTTTGTACAA	-3.56503	-5.01872	-3.64152	-5.17205	-4.17065	-3.64245	-3.09188	-3.15727	-3.34435	-3.29737	231	-3.56503	882.25	-4.59469	278	-3.29737	DMSO_2000_JQ1_4000
TTAGTGTCGTGGTGTGGTCGCGATGC	-4.23764	-4.40154	-3.35304	-3.44832	-3.12542	-3.82423	-4.07198	-3.73429	-3.94804	-4.61363	3332	-4.23764	237.5	-3.40068	985	-3.94804	DMSO_2000_JQ1_4000
GTTAGGTGGGGTAAGAGAGTAAGGCG	-4.06601	-8	-8	-8	-8	-3.13735	-3.09273	-3.41506	-3.17506	-3.14906	1894	-4.06601	80267.5		196	-3.14906	JQ1_4000
GATCAGTTCTTCGTGTTGGTGCTTTC	-3.50298	-8	-8	-8	-8	-6.15647	-8	-8	-8	-6.10499	168.5	-3.50298	80267.5		32743	-8
CAGGTGGGTACGGGGACGAGAGGGAG	-3.50298	-8	-8	-8	-8	-3.45197	-3.36111	-3.30597	-3.45881	-3.12812	168.5	-3.50298	80267.5		320	-3.36111	JQ1_4000
ATATTTAGTCTTTGTGATGCTTCAGG	-5.94468	-4.06221	-3.80208	-3.17331	-5.06094	-8	-8	-8	-8	-6.22993	58742	-5.94468	435	-3.93214	33946.5	-8	DMSO_2000
GGGAGATCGGGAGGAAGTTATACTTT	-5.97271	-3.18491	-3.41279	-4.88825	-3.47508	-8	-8	-8	-8	-8	59965	-5.97271	255.5	-3.44393	80267.5		DMSO_2000
GTGTTGCTGTAGATGGTGTGCATGCA	-3.81879	-6.42356	-6.33568	-8	-5.8013	-3.44542	-3.16889	-3.30934	-3.1148	-3.44985	716	-3.81879	7219	-6.37962	309	-3.30934	JQ1_4000
AATGGGGCGCTGTTAATAGATGTTAA	-4.76141	-4.58977	-3.53018	-5.16725	-3.85327	-3.42941	-3.64524	-3.57548	-3.34224	-3.07937	12599.5	-4.76141	602.5	-4.22152	387	-3.42941	DMSO_2000_JQ1_4000
TGTCGTGTTATAGGTAAATACCTTTC	-4.80638	-5.72459	-4.40969	-3.17433	-4.51876	-4.73816	-5.09705	-4.6856	-5.26435	-4.93989	13811.5	-4.80638	746.75	-4.46422	3817.5	-4.93989	DMSO_2000_JQ1_4000
AGGTGGCGCTATATTCTTGGTGCAAA	-4.31501	-3.18934	-4.2535	-4.68854	-3.83204	-6.11507	-5.91824	-5.52152	-5.61507	-8	4210.5	-4.31501	491.5	-4.04277	9344.5	-5.91824	DMSO_2000
GGAGACGTAGAGTGTTCAGAGGGGTA	-3.50308	-5.70755	-6.15959	-8	-8	-4.56988	-4.8368	-4.54548	-4.73046	-4.21709	170	-3.50308	9810.75	-7.0798	2402.5	-4.56988	JQ1_4000
GGATGATAACGTTTATGTGTTTATAA	-4.30744	-8	-8	-8	-8	-3.56752	-3.09787	-3.25452	-3.43012	-3.46625	4098	-4.30744	80267.5		378	-3.43012	JQ1_4000
CTTAGGTGGGGGATTTGGGTAGGTGT	-5.04159	-3.97423	-8	-5.09287	-3.13328	-8	-8	-8	-8	-8	21113.5	-5.04159	871.75	-4.53355	80267.5		DMSO_2000
GATCTCTGTATCTATGTGGTTCATTT	-4.44983	-4.77617	-6.07244	-4.89841	-5.26419	-3.0949	-3.32109	-3.28495	-3.31109	-3.7077	6113	-4.44983	1334.25	-5.0813	288	-3.31109	DMSO_2000_JQ1_4000
AGCGGTGAGTATGGTGGTGGATAGTT	-3.50554	-8	-6.03465	-8	-8	-3.97291	-4.02719	-3.87735	-3.85827	-3.7205	171	-3.50554	14598	-8	877	-3.87735	JQ1_4000
AAAAGTCCTGTGGGGGTATGACCACC	-4.78331	-3.60139	-3.15642	-4.74972	-4.04206	-4.74653	-5.05417	-4.909	-4.56891	-5.07866	13186.5	-4.78331	399.5	-3.82172	3669	-4.909	DMSO_2000_JQ1_4000
GAGGCCGAAGATGGGGCAGGGAATGA	-4.15625	-8	-8	-8	-8	-3.25785	-3.09812	-3.32596	-3.25638	-3.1478	2569	-4.15625	80267.5		248	-3.25638	JQ1_4000
GTGGGCCTTTTTTTACCGGAGGGTAT	-5.44123	-4.37902	-4.1664	-3.17544	-5.20532	-8	-8	-6.05513	-8	-8	36606.5	-5.44123	600.75	-4.27271	33555	-8	DMSO_2000
TTTTTGCAATCCTATATCGTGCTTCA	-4.62635	-8	-6.03465	-3.2231	-3.15747	-5.24798	-4.18334	-4.99129	-5.49013	-3.95731	9428.5	-4.62635	2207.25	-4.62888	4047.5	-4.99129
GAGGGGGAGGGTTGTTAATCTTGATC	-5.78707	-8	-8	-3.17891	-8	-5.98037	-8	-8	-8	-8	51834	-5.78707	14598	-8	33555	-8
TCTACCTACAATAATTGAATGGGGGC	-4.88635	-4.37356	-3.15781	-5.11346	-4.02436	-4.41139	-3.86468	-4.63876	-3.73356	-4.48303	16057	-4.88635	582.75	-4.19896	1939.5	-4.41139	DMSO_2000_JQ1_4000
GGAGGGGGATCGCGACGGCAGGGAAA	-4.39675	-3.20697	-3.62304	-3.96733	-3.96632	-4.66933	-4.15952	-4.66155	-5.00648	-4.2292	5314.5	-4.39675	381	-3.79468	2720.5	-4.66155	DMSO_2000_JQ1_4000
ATGGACGAATTAGAGCCAATACTCTA	-3.51001	-8	-8	-8	-8	-3.45542	-3.65121	-3.53377	-3.49699	-3.65033	173	-3.51001	80267.5		479	-3.53377	JQ1_4000
GGAGGTGGGAGCGGCAGTTGAGGCAT	-5.73383	-3.44583	-3.17783	-3.20222	-8	-8	-8	-8	-8	-8	49513.5	-5.73383	211	-3.32403	80267.5		DMSO_2000
GGAGCGGGGAGTGCGAGTCTAATGGA	-3.90107	-8	-8	-8	-8	-3.10216	-4.28037	-3.25774	-3.65329	-3.82681	984	-3.90107	80267.5		593	-3.65329	JQ1_4000
TAGGTGGGGATGTTGGTCTAGGATGG	-3.84886	-4.87455	-4.00157	-4.67451	-5.53806	-4.12425	-3.29043	-3.26784	-4.31601	-3.09262	809.5	-3.84886	956.5	-4.77453	276	-3.29043	DMSO_2000_JQ1_4000
GGAGACGAGTGTTGGTAGGGTTTGTT	-3.51151	-8	-8	-8	-8	-4.08754	-4.44293	-4.18103	-4.19506	-4.18788	174	-3.51151	80267.5		1442.5	-4.18788	JQ1_4000
AAAAAGTGTCTTTGGGTACAATGGGT	-4.85213	-4.02736	-3.4613	-3.83448	-3.17343	-5.6651	-5.74215	-5.02037	-5.67118	-5.10499	15068	-4.85213	318.5	-3.64789	7732	-5.6651	DMSO_2000
GTGCCGATTTTTGTTTAGCAAGTATC	-3.60461	-8	-8	-6.34814	-8	-3.22455	-3.53973	-3.34742	-3.129	-3.28086	283	-3.60461	14598	-8	270	-3.28086	JQ1_4000
AGGTTTTGGACCATTGATGTGGTATA	-3.51442	-6.21944	-5.81281	-5.3939	-5.65864	-4.30095	-4.93767	-4.20951	-5.2145	-4.74563	176	-3.51442	2702.75	-5.73572	3056	-4.74563	JQ1_4000
CTATTAATGTTTTGTGTAATTGGTAT	-4.08584	-3.21814	-4.12706	-4.79386	-4.83386	-4.3968	-4.08215	-4.02137	-4.04686	-4.33047	2015	-4.08584	745.75	-4.46046	1186.5	-4.08215	DMSO_2000_JQ1_4000
ATCCAATATATGGACAATAGTCGTTA	-3.93714	-6.16828	-6.33568	-8	-8	-3.21362	-3.15285	-3.22449	-3.16556	-3.09596	1143	-3.93714	10739.2	-7.16784	202	-3.16556	JQ1_4000
GGAGTGAACTCTATTGTTAGTTAAAA	-5.31629	-3.90768	-8	-4.5114	-4.71022	-3.10558	-3.17645	-3.44076	-3.70854	-3.51714	31375.5	-5.31629	870.25	-4.61081	389	-3.44076	DMSO_2000_JQ1_4000
CTGGGTTAGGATTAGTCTCAACATGT	-5.22452	-5.18803	-4.33208	-4.9416	-3.17622	-8	-8	-8	-8	-8	27758	-5.22452	878	-4.63684	80267.5		DMSO_2000
GGTTGGGAGGCGGTCGTGCAAGGATA	-5.12761	-5.89208	-3.93457	-5.0656	-3.17622	-8	-4.94627	-8	-5.44338	-5.86195	24177.5	-5.12761	836.25	-4.50008	8997	-5.86195	DMSO_2000
TCTGGTGGTTGTTAAGCTATCAATTC	-3.51513	-8	-8	-8	-8	-5.55441	-5.41479	-5.52152	-4.9937	-6.00808	177	-3.51513	80267.5		6770.5	-5.52152
CTGGTCCCGGGTGTCCTGAATTTTTT	-4.51939	-8	-5.88339	-3.18783	-5.23703	-5.09956	-8	-5.68715	-5.90313	-8	7352.5	-4.51939	2463.25	-5.56021	9407.5	-5.90313
TGGGTTTTATTGGTTCATTTTTATGA	-4.50832	-8	-3.19581	-6.2232	-8	-5.22705	-8	-5.0072	-5.26435	-8	7130	-4.50832	9822.75	-7.1116	5347.5	-5.26435
GGATTGGTAAGGCTCGTGTTTAGCAT	-3.51563	-6.42356	-8	-6.52423	-8	-4.6651	-5.05417	-4.61976	-4.97221	-4.94738	178	-3.51563	11485.2	-7.26212	3857	-4.94738	JQ1_4000
GGAGATAGGAAATGGTGCAACAATCA	-3.51766	-5.66013	-8	-8	-6.35761	-5.21198	-4.94917	-4.82681	-4.83911	-4.91117	179	-3.51766	10767.5	-7.1788	3707.5	-4.91117	JQ1_4000
TTCAGGTGGGGTTTGAGTTAGCCTGA	-4.34534	-8	-8	-8	-8	-3.27869	-3.35077	-3.48859	-3.41766	-3.10826	4599.5	-4.34534	80267.5		310	-3.35077	JQ1_4000
GCAGAAGTTGGGTGGGTCGTGTCAGT	-5.04499	-4.42704	-3.87529	-3.40614	-3.19035	-8	-8	-8	-8	-8	21225	-5.04499	322	-3.64071	80267.5		DMSO_2000
GTGATAACGTGGCATGAAACAGTATG	-4.11578	-5.94644	-4.55753	-4.01168	-4.4502	-3.112	-3.11075	-3.22225	-3.26271	-4.08639	2224.5	-4.11578	780	-4.50386	247	-3.22225	DMSO_2000_JQ1_4000
GCAGTCATTGGAATCGCAAAGTATAC	-4.82246	-4.16973	-4.61005	-3.88227	-3.19762	-4.74823	-8	-8	-6.28848	-8	14268.5	-4.82246	476.25	-4.026	32743	-8	DMSO_2000
TGGTGGTGTTAGGTCAATGAGTGCCT	-4.81434	-3.22788	-4.50531	-4.30022	-4.12107	-5.50325	-4.67365	-4.74514	-5.5538	-4.96668	14049	-4.81434	584.5	-4.21064	3938.5	-4.96668	DMSO_2000_JQ1_4000
AGAGGCAAGGAATTGTAAGCAGGTTT	-3.51817	-5.72459	-3.31195	-5.82526	-5.62521	-4.71872	-3.9917	-4.56728	-4.15999	-4.81218	180	-3.51817	2489.5	-5.6749	2428	-4.56728	JQ1_4000
TGTGGAATGTAGTCAATGTGATTCTG	-3.92375	-8	-8	-8	-8	-3.52038	-3.14734	-3.32901	-3.18108	-3.10858	1080.5	-3.92375	80267.5		206	-3.18108	JQ1_4000
GGATCTACAATTATCAGTTCCATGTT	-3.92738	-4.02147	-4.66668	-5.60778	-3.72799	-3.2483	-3.16046	-3.08069	-3.59753	-3.4003	1106	-3.92738	689	-4.34407	256	-3.2483	DMSO_2000_JQ1_4000
TAGGAGGGAGACTGGTATCGCGGAGT	-4.66308	-5.48906	-4.45297	-3.18963	-4.64834	-4.76201	-6.21927	-4.68099	-8	-5.11045	10236	-4.66308	816	-4.55065	4595	-5.11045	DMSO_2000
GAATGGTGGGAGCAGCGTAGGGAAGT	-4.05015	-3.69261	-3.45841	-3.65618	-3.201	-5.75853	-4.87685	-4.62376	-5.24709	-5.30911	1800	-4.05015	286.5	-3.55729	5251.5	-5.24709	DMSO_2000
TGTGGGGACGTGCGAATACTCCGAGA	-4.52971	-8	-8	-8	-8	-4.36689	-3.11308	-3.92533	-3.27649	-3.27956	7547	-4.52971	80267.5		269	-3.27956	JQ1_4000
TAGTAGCTTTTTGTCAAGATGGTCAA	-3.76194	-8	-8	-8	-8	-3.53737	-3.58416	-3.16559	-3.19227	-3.11012	571	-3.76194	80267.5		213	-3.19227	JQ1_4000
GTGTGACCTAGTAGTAGTAGAAGACT	-4.98743	-3.23955	-5.16935	-4.85445	-3.53531	-3.11452	-3.18234	-3.22347	-5.07668	-4.17749	19271	-4.98743	656	-4.19488	249.5	-3.22347	DMSO_2000_JQ1_4000
CGAGGTGGGAAGGGAGTCATTGTGGA	-3.52328	-8	-6.11384	-6.2232	-5.9774	-4.38709	-4.22363	-4.41003	-5.34825	-4.51115	181	-3.52328	5016.75	-6.16852	1976.5	-4.41003	JQ1_4000
TTGTTAGAAGTGCAGGCCTTTAGTAT	-4.20235	-8	-6.41487	-6.2812	-6.05658	-3.72526	-3.52204	-3.08474	-3.60146	-3.47749	2988.5	-4.20235	6927.25	-6.34803	446	-3.52204	JQ1_4000
GTCATAGTGTTTGTGCCTTGGGATAT	-3.83178	-5.3591	-4.50318	-4.84754	-3.33246	-3.17189	-3.15206	-3.29201	-3.33673	-3.11288	757	-3.83178	881.25	-4.67536	205	-3.17189	DMSO_2000_JQ1_4000
ATTGTTCCCAATGACTATTTGTGCTG	-4.40765	-8	-8	-8	-8	-4.29673	-3.11384	-3.91551	-3.27109	-3.27448	5469	-4.40765	80267.5		265	-3.27448	JQ1_4000
CTGACTTAAAAGTGGATGAGATTCTG	-3.52731	-8	-6.41487	-6.2812	-8	-8	-5.17297	-5.65719	-8	-5.182	183	-3.52731	11257.5	-7.20743	7608	-5.65719
GGAGTGATCTTGTCTTGGAAATAGCT	-4.59009	-3.23587	-3.25868	-3.82116	-4.76878	-8	-4.80849	-4.56611	-5.37771	-5.12159	8664	-4.59009	284.5	-3.53992	4640	-5.12159	DMSO_2000
TATGAATAAATCGGGAAGAGGTTTGT	-4.71264	-6.27743	-6.15959	-3.19954	-5.75555	-4.36478	-3.85378	-4.67946	-3.86664	-4.09692	11387	-4.71264	3935.5	-5.95757	1241.5	-4.09692	JQ1_4000
TTTCCTCGCTTAGAACTTGCCAGTTT	-4.90576	-5.41496	-3.21825	-4.5712	-3.5993	-8	-8	-8	-5.77185	-8	16691	-4.90576	551.25	-4.08525	33555	-8	DMSO_2000
GAGACTACCGAACATCTTTTCATAAT	-4.2143	-3.90059	-5.03829	-5.1769	-4.84706	-3.35747	-3.115	-3.50838	-4.36494	-4.31523	3094	-4.2143	1177.5	-4.94268	447	-3.50838	DMSO_2000_JQ1_4000
GGAGGTCTTTGGCGGTAGGGCTATAA	-4.87696	-3.44029	-4.34005	-3.4974	-3.20624	-8	-5.89191	-6.13431	-8	-6.00808	15778.5	-4.87696	253	-3.46884	11358.5	-6.13431	DMSO_2000
TTGGGGGGGAAAGAGTGAGAGTAAGT	-3.52773	-8	-8	-8	-8	-3.66092	-3.62668	-3.92265	-3.66361	-3.91117	184	-3.52773	80267.5		608	-3.66361	JQ1_4000
TACATATCATAGGTTCGACATGCCAT	-3.89887	-3.61846	-4.38548	-3.3166	-3.59749	-3.11733	-3.34053	-3.74978	-3.38804	-3.49499	972	-3.89887	304	-3.60797	347	-3.38804	DMSO_2000_JQ1_4000
CAATTAAGACATATGATATCTCGATA	-4.98743	-4.68636	-3.46392	-4.70141	-3.2095	-8	-8	-8	-6.13358	-8	19271	-4.98743	568	-4.07514	33555	-8	DMSO_2000
ATCTCAGGTTGTAAATTTCGGCTACT	-5.29754	-8	-3.21941	-8	-5.04374	-8	-8	-8	-5.77185	-5.7528	30613.5	-5.29754	8048.75	-6.52187	32743	-8
AGTAGGGTGCGGGCGGCTTATGGAGA	-5.24031	-3.25992	-5.12261	-4.96793	-3.59433	-3.11984	-3.20923	-3.22374	-4.98129	-4.15377	28365.5	-5.24031	725.5	-4.28113	251	-3.22374	DMSO_2000_JQ1_4000
TGGTGGGAGTGCACAGGCTGGTTGGG	-3.91075	-8	-5.49059	-6.34814	-6.45452	-3.3818	-3.40904	-3.46046	-3.14784	-3.16528	1030	-3.91075	7121.75	-6.40133	351	-3.3818	JQ1_4000
TTTGGTCATTTTAAGTTGTCACGTTG	-3.52793	-8	-8	-8	-8	-8	-5.50958	-5.54324	-5.50011	-8	185	-3.52793	80267.5		6891	-5.54324
GGATTCTGTAGTAAAGTTTAGTTATG	-4.12186	-8	-8	-5.9502	-8	-3.52849	-4.06091	-3.81003	-3.15022	-3.89413	2280.5	-4.12186	14598	-8	788	-3.81003	JQ1_4000
GGAGACTTAGCGTAGGATTTTATTCT	-4.66736	-3.247	-3.33895	-4.08967	-4.43229	-8	-4.87932	-6.13431	-4.21503	-5.35486	10323	-4.66736	369	-3.71431	5844	-5.35486	DMSO_2000
GTGGTGAGCTTTAGGAGGAGGGATAT	-3.53033	-8	-8	-8	-8	-5.05956	-4.81486	-4.57801	-5.32067	-5.77763	187	-3.53033	80267.5		4337	-5.05956
TGTGATAGGCTGTCATCGTAAGATTT	-3.82103	-8	-8	-8	-8	-3.18283	-3.12019	-3.24461	-3.21934	-3.22877	726.5	-3.82103	80267.5		227	-3.21934	JQ1_4000
ACTTATTGTGAGATCTCAGGATGTGT	-4.09649	-6.04335	-3.92294	-6.2232	-4.26841	-3.52849	-3.22932	-3.09541	-3.95345	-3.314	2077.5	-4.09649	2377.75	-5.15588	291	-3.314	JQ1_4000
ACGTAAGTTCTTTATACACTGCTTGT	-5.01208	-4.24458	-4.28711	-4.64485	-4.57657	-5.40828	-4.39401	-3.52546	-3.41875	-3.12904	20139.5	-5.01208	731.5	-4.43184	472	-3.52546	DMSO_2000_JQ1_4000
CGGGGGTCTGGTCTTGGTCTGTGTGT	-4.69395	-8	-8	-3.23004	-8	-8	-8	-8	-8	-8	10931	-4.69395	14598	-8	80267.5
TTTTCGATATACTGCTTCGTAGCGAA	-4.69092	-3.90795	-3.22898	-4.25883	-4.02598	-8	-8	-6.28921	-8	-8	10855	-4.69092	465.5	-3.96696	33555	-8	DMSO_2000
GGGAGGGGAGCGTGCTGATTATGGAG	-3.53316	-8	-8	-8	-8	-4.62884	-4.35669	-4.45853	-4.0832	-4.23649	189	-3.53316	80267.5		1825	-4.35669	JQ1_4000
GAAATATATGAGTAATTGGTCCATAT	-4.72884	-5.24171	-3.6987	-4.03393	-3.22908	-4.54368	-4.83456	-4.18152	-3.88243	-5.07358	11765	-4.72884	409	-3.86631	2306.5	-4.54368	DMSO_2000_JQ1_4000
TGAGGTGGGAGTGGGTGTATGGATAT	-5.05538	-8	-8	-6.2812	-3.23174	-8	-8	-8	-8	-8	21566.5	-5.05538	10267.8	-7.1406	80267.5
GAGTATGAGAGGCAGACCATGTATGC	-5.35641	-3.31324	-5.35796	-4.89841	-3.66423	-3.13067	-3.29107	-3.29792	-4.93768	-4.3126	33089	-5.35641	707.5	-4.28132	300	-3.29792	DMSO_2000_JQ1_4000
GACTAGCGGTTCTGTTATCAGTACTC	-4.80245	-5.43233	-8	-8	-6.01518	-3.74333	-3.1355	-3.58213	-3.21231	-3.70445	13709	-4.80245	9360	-7.00759	530	-3.58213	JQ1_4000
AGGTCAACATAACATTTAGTCTCCAA	-3.53348	-8	-5.88339	-8	-5.8013	-3.37969	-3.54682	-3.19825	-3.25742	-3.15426	190	-3.53348	9080.5	-6.94169	249	-3.25742	JQ1_4000
GGTTATAGTAATATCGCTGTGTACTA	-3.8196	-4.9157	-5.81281	-3.23683	-5.85246	-3.80564	-3.69666	-3.81271	-4.28232	-3.77968	718	-3.8196	2055.25	-5.36425	742.5	-3.80564	JQ1_4000
ACGATAAAGTATGGGGACCCAAGATG	-4.32143	-3.87924	-3.23537	-3.62771	-3.6994	-4.46894	-4.691	-4.74514	-4.36642	-4.53679	4286	-4.32143	328.25	-3.66356	2351.5	-4.53679	DMSO_2000_JQ1_4000
CACGATGTGTCACTGAGATGAATAGT	-4.18454	-5.15874	-4.17582	-4.1663	-4.35071	-3.14325	-3.36489	-3.41831	-3.3929	-3.3383	2819	-4.18454	623.5	-4.26327	324	-3.36489	DMSO_2000_JQ1_4000
AAGGGGGGACGGGTTGATCGTTCAAC	-5.06244	-4.25447	-4.42989	-3.89279	-3.244	-8	-8	-8	-8	-8	21789.5	-5.06244	499.75	-4.07363	80267.5		DMSO_2000
AAGGTGAACCGGGAGCGAAAAGGACA	-3.93688	-4.74778	-5.10951	-3.57084	-3.99399	-3.51598	-3.35609	-3.36228	-3.15999	-3.15725	1141.5	-3.93688	702.5	-4.37089	317	-3.35609	DMSO_2000_JQ1_4000
GTACCCTCTTCATGTTAATCCCTTTC	-4.72229	-3.35418	-3.2422	-3.44145	-3.97451	-5.83425	-8	-8	-8	-8	11595.5	-4.72229	232	-3.39782	33555	-8	DMSO_2000
GGGCTCTTTTATTTGGTATGGGCGAA	-5.46756	-3.26153	-3.532	-3.65033	-3.53872	-8	-8	-8	-8	-8	37711.5	-5.46756	284	-3.53536	80267.5		DMSO_2000
AATAGTGCTAAACTTGGGTCATGACT	-4.0204	-4.45883	-3.62543	-3.34648	-3.27741	-3.27043	-3.22079	-3.49066	-3.35485	-3.13767	1598	-4.0204	264.5	-3.48595	270	-3.27043	DMSO_2000_JQ1_4000
GTGTGGGTACATATTGAATTTTGAGG	-3.77058	-3.64094	-4.22678	-3.24743	-3.48452	-3.41983	-3.56209	-3.73239	-3.91321	-3.5689	588	-3.77058	288	-3.56273	504	-3.5689	DMSO_2000_JQ1_4000
TATTTATCATGAAATTCTGATGGTCA	-3.5357	-8	-8	-8	-8	-8	-5.49911	-5.2535	-5.32067	-8	193	-3.5357	80267.5		6583	-5.49911
AGTACGGGGGAGGGGAGGTAGTAGCA	-3.77644	-8	-8	-6.17205	-6.45452	-3.43622	-3.13846	-3.34926	-3.21945	-3.33663	606	-3.77644	11295	-7.22726	304	-3.33663	JQ1_4000
AAGCGTGGGATGGTGTATGTGCAGAT	-4.01018	-5.70755	-3.2479	-8	-5.48838	-4.80816	-5.25313	-5.3018	-4.39007	-6.10499	1529	-4.01018	2315.5	-5.59796	5241	-5.25313
GGAAACTTAGTGATAGTGAGCACAAA	-4.43868	-8	-8	-8	-8	-3.81011	-3.98343	-3.79051	-3.16101	-3.64616	5919.5	-4.43868	80267.5		748	-3.79051	JQ1_4000
GTTCACAATTTTATGTTTGTGTGTTT	-3.93395	-3.29788	-3.49621	-3.89918	-3.40841	-3.29715	-3.19622	-3.11077	-3.67223	-3.46812	1132	-3.93395	255.75	-3.45231	290	-3.29715	DMSO_2000_JQ1_4000
TTAATTGGGGCTGTCGTCATTTCTCT	-3.53633	-8	-6.41487	-8	-8	-8	-8	-8	-8	-8	194	-3.53633	14598	-8	80267.5
TTGTCGGAGGGATCAGGTGCGTGATA	-4.18078	-3.26459	-6.21075	-3.91145	-5.34901	-3.89141	-3.78811	-3.60321	-4.23376	-3.79482	2775.5	-4.18078	1082.75	-4.63023	755	-3.79482	DMSO_2000_JQ1_4000
GTCTGCGTTTTGTCAATAAATAGTTT	-3.76534	-8	-5.85856	-8	-8	-3.20242	-3.13864	-3.12913	-3.22676	-3.22978	575.5	-3.76534	14598	-8	225	-3.20242	JQ1_4000
GGAGTGGGTCTGCTGGAAAAGAGGGA	-5.44983	-8	-3.24998	-3.72853	-8	-8	-8	-8	-8	-8	36954.5	-5.44983	7378.75	-5.86426	80267.5
GAATCATGATGGTGGTGGGGTGGTTA	-3.53676	-8	-8	-8	-8	-3.98241	-3.63949	-3.78251	-3.87831	-3.50238	195.5	-3.53676	80267.5		751	-3.78251	JQ1_4000
TTTATATAGTTCTTGGTCTTGGGCCT	-3.53676	-8	-8	-8	-8	-3.6184	-3.58153	-3.54649	-3.50427	-3.58336	195.5	-3.53676	80267.5		496.5	-3.58153	JQ1_4000
CTCGGCTTGTTTTTGCGTGTGTTTGA	-4.88163	-3.42295	-3.36018	-3.43134	-3.2504	-5.69407	-8	-8	-8	-8	15922.5	-4.88163	228.5	-3.39156	33555	-8	DMSO_2000
GTGTGAGCAACCTCATAGGTCTAGTA	-4.18172	-3.91087	-3.43769	-3.5286	-3.25834	-3.74925	-3.72808	-3.76232	-3.66214	-4.089	2786	-4.18172	265	-3.48315	682	-3.74925	DMSO_2000_JQ1_4000
GGAGTGGTGACCTTGTAGTGGATGTA	-3.95042	-4.72285	-4.51944	-3.25824	-4.55965	-3.8287	-4.14009	-3.95476	-4.01202	-4.33969	1194	-3.95042	806.5	-4.53955	1094.5	-4.01202	DMSO_2000_JQ1_4000
CTCTGACAGTGAGTTGTATGAAAGGG	-3.80955	-6.08113	-6.07244	-8	-8	-3.15681	-3.38445	-3.46564	-3.49609	-3.46563	688	-3.80955	9455.25	-7.04057	399	-3.46563	JQ1_4000
GGAGGCGGTTGTATTGGATGGGATCA	-3.92974	-8	-8	-5.69493	-6.45452	-3.61327	-3.52488	-3.61147	-3.3645	-3.15298	1116	-3.92974	11295	-7.22726	448	-3.52488	JQ1_4000
TCTAGTTGTGAGAAGTTATTGGAGTT	-3.9023	-8	-8	-8	-8	-3.20664	-3.24372	-3.19956	-3.17363	-3.23656	987.5	-3.9023	80267.5		234	-3.20664	JQ1_4000
TGGACTAGAAGATTTGACGTGTCAGT	-3.53984	-6.52047	-5.93774	-8	-8	-5.10725	-5.70739	-4.66596	-4.79512	-4.84372	198	-3.53984	11467	-7.26023	3422.5	-4.84372	JQ1_4000
GATTGTGAGGGGTGGAATGCGGTCCA	-4.99044	-3.40494	-3.75954	-5.4361	-3.26419	-5.23219	-5.57829	-5.68715	-5.25277	-6.30911	19378	-4.99044	293.5	-3.58224	7027	-5.57829	DMSO_2000
CAGTAAATGTATAGGCTGGTTTCTAA	-3.5407	-5.01194	-4.31038	-4.29507	-4.3115	-3.36066	-3.58618	-3.47496	-3.64222	-3.37775	199	-3.5407	641.75	-4.31094	420	-3.47496	DMSO_2000_JQ1_4000
GGGAGGGTTCAGTATTAGGGGTGATT	-4.43531	-3.29847	-4.18136	-3.40779	-4.36197	-3.51678	-3.76902	-4.00688	-3.96303	-3.5077	5878.5	-4.43531	389.5	-3.79458	716.5	-3.76902	DMSO_2000_JQ1_4000
GGAGAGCCGATAGAAATGGAGTTGAT	-4.62246	-6.27743	-3.26166	-4.00902	-4.68551	-4.53633	-3.99074	-4.72269	-4.64786	-4.32865	9337.5	-4.62246	716.75	-4.34727	2283.5	-4.53633	DMSO_2000_JQ1_4000
GTGGGGAGACCTGTTGGAGGGGGGAT	-4.64911	-5.33013	-5.10951	-3.27369	-4.94599	-5.36407	-5.21927	-5.10492	-4.51658	-6.40602	9894	-4.64911	1285.25	-5.02775	5067.5	-5.21927	DMSO_2000
GGATGAGATTAAAAGGGCGTGTGGTA	-4.33991	-8	-8	-8	-8	-3.6501	-3.15043	-3.30817	-3.60711	-3.67746	4529.5	-4.33991	80267.5		541	-3.60711	JQ1_4000
AGATTTTGCTACGTGATTTTGATTTA	-4.25172	-3.67135	-3.26246	-3.36791	-3.47474	-4.10071	-4.03316	-3.59636	-3.64334	-3.55323	3497.5	-4.25172	246	-3.42133	583.5	-3.64334	DMSO_2000_JQ1_4000
TCTTGACATCCGAGTTGTAGGTGGGA	-3.68223	-8	-8	-8	-8	-3.15869	-3.27757	-3.27583	-3.18224	-3.45081	409	-3.68223	80267.5		263	-3.27583	JQ1_4000
GGAGGGGGAGTTTTTTTTTGAGCACT	-6.10741	-3.30029	-8	-8	-8	-8	-8	-8	-8	-8	65679.5	-6.10741	14625.2	-8	80267.5
TCCATTATTGTGTTTGGTCTCTGTTT	-4.60473	-8	-8	-8	-8	-3.87316	-4.11675	-3.13762	-3.92892	-3.54703	8975	-4.60473	80267.5		844.5	-3.87316	JQ1_4000
ATGTTCGCTGGGATGATGATGTTTTT	-4.05925	-3.63908	-3.43852	-3.36189	-3.26791	-5.48437	-5.05048	-4.88146	-5.41758	-4.78019	1857.5	-4.05925	237.5	-3.40021	4252	-5.05048	DMSO_2000
TATGTGCAGTCATGGAAATTAGAGAT	-4.24517	-8	-8	-8	-8	-3.16211	-4.61857	-4.50185	-4.10582	-3.75088	3412	-4.24517	80267.5		1266.5	-4.10582	JQ1_4000
TGTAGGTGGGCCGTTTTAAACTTGGG	-3.78312	-8	-8	-6.04711	-8	-3.29267	-3.2366	-3.59611	-3.17813	-3.33644	616	-3.78312	14598	-8	285	-3.29267	JQ1_4000
ATTCTGTTCTGCGGGAGGGGAATGTA	-3.54113	-8	-8	-8	-8	-4.30889	-5.16332	-4.35041	-4.51868	-4.41479	201	-3.54113	80267.5		1997.5	-4.41479	JQ1_4000
TGGTGGGAGAGGCATCAGAGGTTAGA	-3.54188	-8	-8	-8	-8	-4.10147	-4.24788	-4.38073	-3.97522	-4.84971	202	-3.54188	80267.5		1537.5	-4.24788	JQ1_4000
TTCATAACTAGATCCGGATGGGTGAT	-4.03653	-3.98139	-3.46792	-4.5308	-4.23638	-3.16551	-3.66312	-3.65301	-3.55368	-3.29358	1703	-4.03653	539.5	-4.10888	487	-3.55368	DMSO_2000_JQ1_4000
ACTTTTTGAAATTGTAGAGGTTTCAG	-4.27316	-3.30695	-8	-8	-3.71396	-8	-8	-8	-8	-8	3709	-4.27316	7595.5	-5.85698	80267.5
CTTGGTGGGAGGCACATCAAGTTTAA	-4.33522	-8	-5.39783	-3.28138	-4.64496	-8	-8	-4.69498	-8	-5.54568	4475.5	-4.33522	1401.25	-5.02139	32743	-8	DMSO_2000
GTGTTGGGGGTAGGGGGTACGACTCT	-4.8413	-5.3591	-5.48037	-5.92217	-3.27232	-8	-8	-8	-8	-8	14762	-4.8413	1889	-5.41973	80267.5		DMSO_2000
GACATTTATGTACGCTGAGCCAATAA	-4.62246	-8	-8	-8	-8	-3.90997	-4.09298	-3.14763	-3.91583	-3.58027	9337.5	-4.62246	80267.5		900	-3.90997	JQ1_4000
AGGGGCGGGTGTTTATATGGGAATCA	-4.35781	-8	-8	-8	-8	-3.49314	-3.77659	-3.57273	-3.17968	-3.23561	4779	-4.35781	80267.5		429	-3.49314	JQ1_4000
TGGTTGTTCTACTGGTTTTCGCCATT	-3.54274	-6.21944	-8	-8	-8	-3.57089	-3.51695	-3.521	-3.58716	-3.72727	203	-3.54274	14625.2	-8	489	-3.57089	JQ1_4000
GTGTCATATTTTCACTGTGTAGTCAG	-3.97532	-3.31162	-4.01902	-4.31539	-3.36355	-3.70453	-4.07275	-3.8662	-3.87303	-3.72568	1347.5	-3.97532	348.75	-3.69128	858	-3.8662	DMSO_2000_JQ1_4000
TGATAGTGGGGAGGAGAGTGGTAAGA	-4.41802	-8	-8	-8	-8	-3.22925	-3.15739	-3.28933	-3.33259	-3.40743	5625.5	-4.41802	80267.5		292	-3.28933	JQ1_4000
TGTGGGAGCCGTGAAGCACATAGAGA	-3.9204	-3.37698	-3.2837	-3.44905	-4.32904	-4.56318	-4.75314	-4.51209	-5.02299	-4.89413	1063.5	-3.9204	238	-3.41302	3018.5	-4.75314	DMSO_2000_JQ1_4000
ATATTGTGTGTAGGTATGGAGCTACT	-4.82658	-3.98549	-3.36217	-3.29398	-4.29766	-5.13116	-8	-4.7487	-8	-5.37461	14378	-4.82658	347	-3.67383	5959.5	-5.37461	DMSO_2000
TTAGTGCGAGGTCTGATGCAGGGCCT	-4.19311	-3.31176	-4.50424	-3.75191	-4.28133	-4.45663	-4.38358	-4.52259	-4.05295	-4.68174	2891	-4.19311	498.75	-4.01662	2056	-4.45663	DMSO_2000_JQ1_4000
GACTTCTATTTGGGGATGTCGAAATT	-3.92712	-8	-8	-8	-8	-3.89975	-8	-3.14929	-4.024	-8	1102.5	-3.92712	80267.5		1111	-4.024	JQ1_4000
CCATGTGACGCCAGCCGATCAATCTG	-4.43363	-3.31297	-4.83053	-6.17205	-4.81603	-4.56988	-4.52907	-4.21523	-4.76251	-5.40602	5857.5	-4.43363	1054.75	-4.82328	2402.5	-4.56988	DMSO_2000_JQ1_4000
AGTTACTCTCCACTATCGCGAACATT	-3.68926	-8	-8	-8	-8	-3.49741	-3.35224	-3.45506	-3.18084	-3.3841	421	-3.68926	80267.5		348	-3.3841	JQ1_4000
GGGGCCTGGTGGCGGATCGCTTCGTT	-4.54242	-3.67336	-3.79369	-3.30847	-3.56466	-4.12344	-4.00211	-4.51836	-4.19656	-3.88065	7786.5	-4.54242	309.5	-3.61901	1273.5	-4.12344	DMSO_2000_JQ1_4000
CTTTCCGGTCTTATGGGGGTACGTTT	-3.54317	-8	-8	-8	-8	-4.47342	-4.16427	-4.10614	-4.4381	-4.42149	205	-3.54317	80267.5		2013	-4.42149	JQ1_4000
TGAGGGGAGGTTACGGTTTAGGAGGT	-4.27548	-4.65714	-4.67136	-3.36242	-3.27792	-5.00418	-4.85754	-4.6856	-4.99057	-4.48563	3736.5	-4.27548	537.5	-4.00978	3439.5	-4.85754	DMSO_2000_JQ1_4000
TCGATGATCGCGGGTGTAGTGATTCA	-3.54576	-6.21944	-6.51178	-6.52423	-5.15349	-5.23739	-4.68461	-4.67042	-5.34825	-4.6797	206	-3.54576	6975.25	-6.36561	2817.5	-4.68461	JQ1_4000
TTGATTTTGGGATCGATATAGGTTGT	-4.23234	-5.9764	-5.77141	-3.30939	-4.79176	-8	-8	-4.79785	-8	-8	3267	-4.23234	1970.5	-5.28159	33555	-8	DMSO_2000
CTCCATTCTACATTCTCTTCTTTTAC	-4.60722	-3.97054	-3.29324	-4.37348	-3.7927	-5.90119	-5.5203	-5.98818	-4.76251	-4.45419	9030.5	-4.60722	424.5	-3.88162	6698.5	-5.5203	DMSO_2000
AGGTTATCGGAGGGGTGCTGATTTGA	-3.67197	-3.80363	-3.67104	-3.34375	-5.34901	-3.1756	-3.19304	-3.2026	-3.44321	-3.17627	391	-3.67197	354	-3.73734	225	-3.19304	DMSO_2000_JQ1_4000
GTGTTGGGTGGACTGGTTGATGTCGT	-3.54706	-6.34438	-8	-5.72835	-6.27843	-4.38414	-4.57953	-4.27039	-4.1284	-4.16672	207.5	-3.54706	6224.75	-6.3114	1635.5	-4.27039	JQ1_4000
GGGAGAGGGCCTGTGGATTAGTGGGA	-3.54706	-8	-8	-8	-8	-4.15995	-4.40719	-4.27758	-4.5538	-4.41258	207.5	-3.54706	80267.5		1944.5	-4.40719	JQ1_4000
GTTAGAGGAGTATAATCTGCATCAGC	-4.97561	-4.18201	-4.72467	-4.74248	-3.30162	-3.51758	-3.29954	-3.74639	-4.24093	-5.05383	18906.5	-4.97561	744.75	-4.45334	706	-3.74639	DMSO_2000_JQ1_4000
GTTAGACAAGGGTAAGTCTGACAGCA	-4.56787	-3.31921	-4.14769	-3.40022	-4.35674	-3.54485	-3.79032	-4.0374	-4.03667	-3.53488	8248.5	-4.56787	378.5	-3.77396	747	-3.79032	DMSO_2000_JQ1_4000
TTAGCGAAGGCTGGTGCGTAACTTTG	-3.91989	-6.42356	-8	-8	-8	-3.60918	-3.57582	-3.56834	-3.35819	-3.17175	1059.5	-3.91989	14625.2	-8	490.5	-3.56834	JQ1_4000
GGAGACGACGATAGAGGCAGGGGAAT	-5.06601	-8	-3.30448	-4.37733	-4.26559	-4.81011	-4.50852	-4.22582	-5.0617	-5.23723	21906	-5.06601	646.75	-4.32146	3239	-4.81011	DMSO_2000_JQ1_4000
GTGTGGATTCTTGGTGATGGGTAGCT	-3.54728	-8	-6.33568	-8	-8	-3.72222	-3.72931	-3.66126	-3.69094	-3.6383	209	-3.54728	14598	-8	636	-3.69094	JQ1_4000
GGGGACGGGAGGAGAGTGTGATAGCT	-5.27374	-3.89413	-3.86783	-6.01235	-3.30707	-8	-8	-8	-8	-8	29637.5	-5.27374	411.75	-3.88098	80267.5		DMSO_2000
TATTGTGCGGTTTAAATGCCTTTCCA	-5.75086	-3.32602	-4.38064	-3.83738	-4.36727	-8	-8	-8	-8	-8	50235.5	-5.75086	521.25	-4.10232	80267.5		DMSO_2000
TGGGTGGGAGTTAGTGATGTGGTATT	-4.35222	-4.64977	-4.71244	-3.32229	-5.1323	-4.96057	-4.71753	-4.72777	-5.00325	-5.39529	4696.5	-4.35222	888	-4.6811	3873.5	-4.96057	DMSO_2000_JQ1_4000
GGTTTGGTCGAGAATGGTAATTGGGT	-3.54739	-8	-8	-8	-8	-4.17646	-4.57213	-4.45397	-4.3724	-4.30911	210	-3.54739	80267.5		1875.5	-4.3724	JQ1_4000
AGATGGGGGTGAGGAGGTGAGGAGCT	-3.54772	-8	-8	-8	-8	-3.62768	-3.61181	-4.03256	-3.51574	-3.93656	211	-3.54772	80267.5		547	-3.62768	JQ1_4000
ACAAAGGTGAAAGGGGTATGTAAGAT	-4.52349	-3.96993	-3.31622	-4.08176	-4.19864	-4.23115	-4.33207	-4.50592	-4.16138	-3.96985	7422	-4.52349	486	-4.02584	1497	-4.23115	DMSO_2000_JQ1_4000
TGATTTTACGAGTTGGGAGGAGTGCT	-4.12637	-8	-8	-8	-8	-3.1968	-3.39808	-3.30129	-3.18742	-3.23936	2312.5	-4.12637	80267.5		248	-3.23936	JQ1_4000
GGAGGCGGGAGTTTTCAGTGAAGCAC	-4.1869	-3.34925	-5.15005	-8	-3.31166	-5.02613	-4.76063	-3.82044	-3.76307	-8	2837.5	-4.1869	814.5	-4.24965	3045	-4.76063	DMSO_2000_JQ1_4000
TTTCATAAGAAACATCCTACTTTGGA	-5.02495	-3.32971	-4.13611	-4.38514	-4.88632	-4.53425	-4.52797	-3.96936	-4.38539	-4.54269	20551	-5.02495	595.5	-4.26063	2273	-4.52797	DMSO_2000_JQ1_4000
ATGGAGCGGAAAAGGGGTTACGGGAA	-4.97854	-3.73001	-5.06851	-3.32551	-3.57758	-8	-8	-8	-8	-8	18998.5	-4.97854	326	-3.65379	80267.5		DMSO_2000
AGAGGTGGGAGTGCGTGTCGACTTGG	-4.5511	-8	-8	-8	-8	-3.72478	-4.06053	-3.16569	-8	-3.28495	7933	-4.5511	80267.5		650	-3.72478	JQ1_4000
CAGGGGGGAAGGGGGTATCGTACGTA	-3.54881	-8	-8	-8	-8	-5.04926	-5.32302	-5.10088	-4.97824	-4.57351	212	-3.54881	80267.5		4297.5	-5.04926
ACGATGTGGACGTGGCTTGTTTTGAT	-4.41882	-3.90478	-4.00023	-3.88276	-4.86625	-4.37543	-3.17576	-3.26855	-3.98621	-3.56014	5640	-4.41882	444.5	-3.9525	492	-3.56014	DMSO_2000_JQ1_4000
GGAGGCGGTCAAGTCGGAATAAAGAA	-4.83074	-3.87578	-3.35071	-3.92082	-3.31252	-4.81207	-4.67831	-4.55567	-4.89054	-4.91117	14482	-4.83074	313	-3.61324	3248.5	-4.81207	DMSO_2000_JQ1_4000
TGGGTGGGAGCGTGGAATTTCGGGAT	-4.21481	-3.38153	-3.46304	-3.3339	-3.78265	-5.48437	-5.70739	-5.64295	-5.00004	-5.14475	3099.5	-4.21481	242.5	-3.42229	6572	-5.48437	DMSO_2000
GGGATGCTATGTTTAACTGAAGTTTT	-4.28251	-3.78427	-3.3251	-4.03745	-3.88749	-4.0188	-4.18635	-4.20591	-4.2522	-4.43521	3823.5	-4.28251	400.5	-3.83588	1494	-4.20591	DMSO_2000_JQ1_4000
TTGGTGTTGCGATAAGAATGGTTCGG	-4.68045	-4.2971	-5.32144	-3.33883	-5.6416	-5.65132	-5.6752	-6.18007	-5.4093	-5.72932	10613.5	-4.68045	1166.5	-4.80927	7645.5	-5.6752	DMSO_2000
CGAGAGTACGGATAAGGGAATTCATT	-4.06137	-4.64686	-3.93717	-4.00244	-3.31322	-4.89402	-4.47694	-4.54885	-4.63115	-4.72478	1864	-4.06137	449	-3.9698	2647.5	-4.63115	DMSO_2000_JQ1_4000
GCTGGGGGGTCGTTGTCCGGTCGAGA	-3.55001	-8	-8	-8	-8	-3.51738	-3.69455	-3.5047	-3.61638	-3.66408	213	-3.55001	80267.5		550	-3.61638	JQ1_4000
GAAATAGAACGTTGGGTCGGAGTGGA	-4.84995	-8	-8	-8	-8	-3.19329	-4.21495	-3.18428	-3.2391	-3.28151	15009	-4.84995	80267.5		238	-3.2391	JQ1_4000
GTGGGTTTACTTAATTAAGGGTGTTG	-3.55034	-8	-8	-8	-8	-4.09918	-4.0946	-3.99822	-3.98869	-3.84165	214	-3.55034	80267.5		1081	-3.99822	JQ1_4000
GATTAGGTCGGGTTTGAAGGGGTCGA	-4.01018	-8	-8	-8	-8	-3.36696	-3.23497	-3.2303	-3.22242	-3.18298	1529	-4.01018	80267.5		243	-3.2303	JQ1_4000
GTTGGTGGGAGCTGGTGGGGCTAGAT	-6.00267	-8	-4.2541	-8	-3.32138	-8	-8	-8	-8	-8	61236.5	-6.00267	7678.25	-6.12705	80267.5
AACCTTTTTGCTTAGGTGTTACCTAT	-4.21128	-8	-8	-8	-8	-3.56462	-3.78251	-3.52026	-3.54756	-3.18389	3073	-4.21128	80267.5		481.5	-3.54756	JQ1_4000
GAAGGGTAAAAGGAAGGAAGAAGTTA	-3.55066	-6.34438	-8	-8	-8	-4.57327	-4.37108	-4.22959	-4.64503	-4.70922	215	-3.55066	14625.2	-8	2411	-4.57327	JQ1_4000
TTGCTGATTTCCTTTTTCATTGTTAT	-5.27957	-8	-3.33547	-8	-8	-8	-8	-8	-8	-8	29866	-5.27957	14598	-8	80267.5
TGTACACGAGCTAGGATACCCCTTTT	-3.82886	-8	-8	-8	-6.21148	-3.32128	-3.19782	-3.24579	-3.35601	-3.18512	747	-3.82886	14804.8	-8	259	-3.24579	JQ1_4000
GGAGCGCTGTACGTCACAACTGTTAT	-3.56537	-8	-8	-6.42732	-8	-3.23162	-3.36262	-3.27218	-3.19551	-3.20977	232	-3.56537	14598	-8	246	-3.23162	JQ1_4000
ATGTGTACTTCGTCCGCAGGGGTAAT	-3.55187	-8	-8	-8	-8	-4.20513	-4.35004	-4.03256	-4.49509	-4.05239	216.5	-3.55187	80267.5		1430	-4.20513	JQ1_4000
TTTAGTGGCGCGGAACGTTTTGGTTC	-5.01846	-3.3582	-4.28582	-4.40448	-4.97379	-4.43963	-4.60516	-4.05368	-4.47652	-4.60154	20335	-5.01846	640.5	-4.34515	2179	-4.47652	DMSO_2000_JQ1_4000
GTCGGATCTCTCGCCGTGATTTATGA	-3.61796	-8	-8	-6.2232	-8	-3.66203	-3.60031	-3.1757	-3.45261	-3.24796	304	-3.61796	14598	-8	393	-3.45261	JQ1_4000
GAGGGGGAGCGGGTGAAAGGGGAGTT	-3.80717	-8	-8	-8	-5.48838	-3.19738	-3.59861	-3.26861	-3.3255	-3.36829	680	-3.80717	14804.8	-8	299	-3.3255	JQ1_4000
GAGCGGTTCGTCGTAAGAGGGTGATA	-5.28548	-4.16253	-3.34195	-3.57241	-4.26139	-8	-8	-8	-8	-8	30121.5	-5.28548	418	-3.86747	80267.5		DMSO_2000
AAAGGTGTAGGACGGACAGGTTATGA	-3.55209	-5.63116	-5.20535	-4.77605	-5.15349	-4.29974	-4.2404	-4.28983	-4.41925	-4.44578	218	-3.55209	1471.75	-5.17942	1683	-4.29974	DMSO_2000_JQ1_4000
CTTAGTGAAATCTTTTAGTTTAGGTA	-3.81899	-8	-8	-8	-8	-3.41468	-3.20104	-3.5191	-3.19923	-3.34353	717	-3.81899	80267.5		312	-3.34353	JQ1_4000
TAGATTATGTACTCGAGAAATTATGA	-4.70632	-4.20977	-3.88569	-3.35222	-3.58134	-8	-5.09705	-8	-4.95174	-8	11238.5	-4.70632	357.5	-3.73352	33555	-8	DMSO_2000
GCCAGCCCAAAAATGTTCGACAATTG	-4.50832	-3.36833	-4.33859	-3.77721	-4.35501	-4.28256	-3.94309	-4.05404	-4.41177	-4.15621	7130	-4.50832	499	-4.0579	1381.5	-4.15621	DMSO_2000_JQ1_4000
GTATAGGGTAAGAATGCAAACTAAAC	-4.23871	-3.85278	-3.99756	-3.35463	-3.89252	-4.14574	-3.32662	-3.85969	-4.10786	-4.49887	3340.5	-4.23871	413.25	-3.87265	1271	-4.10786	DMSO_2000_JQ1_4000
CCGTCCAGAGTTTTTACTTTTAGTTA	-4.48135	-8	-8	-8	-8	-3.19886	-4.28921	-3.67946	-3.67615	-4.00591	6650	-4.48135	80267.5		623	-3.67946	JQ1_4000
ATAAAGTAGTTGTGAGTCCAATGCCT	-3.82431	-5.70755	-4.7159	-4.89077	-3.40443	-3.23018	-3.25155	-3.40669	-3.39456	-3.1929	735	-3.82431	998.5	-4.80333	252	-3.25155	DMSO_2000_JQ1_4000
GGAGATGGGGAAATGGATAAGGCCAT	-4.12596	-4.64252	-5.40627	-4.13818	-5.75555	-3.19972	-3.66935	-3.21628	-3.71132	-3.5077	2306.5	-4.12596	1368.75	-5.02439	432.5	-3.5077	DMSO_2000_JQ1_4000
CTTTAATCAGGCCATGATACATTATA	-5.25117	-3.68509	-4.44082	-3.35485	-4.11308	-6.25338	-4.93203	-5.79189	-5.34119	-5.61014	28794.5	-5.25117	435	-3.89909	7286.5	-5.61014	DMSO_2000
GAGCGGATAGTGATTAACAATGGATA	-4.85213	-5.38216	-3.79955	-5.4361	-3.33255	-6.04252	-5.82133	-8	-5.68642	-6.10499	15068	-4.85213	1080	-4.59086	11141	-6.04252	DMSO_2000
TTCTAGGATTGTAAGTACAAGGGAGA	-3.55596	-8	-8	-8	-6.27843	-4.71242	-4.28351	-4.01013	-4.30428	-3.95117	222	-3.55596	14804.8	-8	1620.5	-4.28351	JQ1_4000
GGGGGCGGTCGAAAGAGTCATCGTTT	-4.10113	-3.67506	-4.59929	-4.04639	-4.40919	-3.19977	-3.67505	-4.04973	-4.10746	-3.58401	2115	-4.10113	612	-4.22779	601	-3.67505	DMSO_2000_JQ1_4000
TTGTTCATGTTTGCAATATGGATAGT	-5.36347	-8	-3.35153	-8	-4.92624	-8	-8	-8	-8	-8	33388.5	-5.36347	7982.75	-6.46312	80267.5
AAGTTTAAACTTGATTCTGCACAAAC	-4.224	-6.00858	-4.57854	-4.18429	-4.55143	-3.21149	-3.19156	-3.3034	-3.38053	-4.27088	3193.5	-4.224	830	-4.56498	305	-3.3034	DMSO_2000_JQ1_4000
TAGAGAACAGGATGGCAGATAGTGGA	-3.95318	-8	-8	-5.56999	-5.37534	-3.2543	-3.42027	-3.76011	-3.28116	-3.1998	1210.5	-3.95318	8508.5	-6.785	268	-3.28116	JQ1_4000
GTATATAGATCCGTATGTTCCTGTGT	-3.78972	-8	-8	-8	-6.45452	-3.20035	-3.70939	-3.81044	-3.79473	-3.97788	633.5	-3.78972	14804.8	-8	755.5	-3.79473	JQ1_4000
AGGGGGGTTGTACTGTGGCCAATTAA	-4.55551	-3.62615	-4.27436	-3.63298	-3.34233	-4.41139	-5.44112	-4.27758	-4.62304	-4.75522	8005	-4.55551	305	-3.62956	2616	-4.62304	DMSO_2000_JQ1_4000
TTGGGGTAGGTAATCGGAGTAGAGAA	-3.74192	-6.08113	-6.33568	-6.42732	-8	-3.42039	-3.51362	-3.44723	-3.21013	-3.37009	521	-3.74192	7186.25	-6.3815	378	-3.42039	JQ1_4000
TACAATAGGTTTGATTAGGAACGCTG	-4.51837	-8	-8	-8	-8	-4.3683	-3.19274	-3.83808	-4.39007	-4.12841	7332.5	-4.51837	80267.5		1320	-4.12841	JQ1_4000
GTTTGATCGGTTCTGGGAAATCGATG	-3.55785	-8	-8	-8	-8	-3.93271	-3.80513	-3.68529	-3.86805	-3.63223	224	-3.55785	80267.5		757	-3.80513	JQ1_4000
GGAGTACGGGGGCGGAGGAATTGGTA	-3.90775	-6.21944	-6.26874	-4.26716	-8	-3.20087	-3.67149	-3.22055	-3.69917	-3.52051	1014.5	-3.90775	5833.75	-6.24409	446	-3.52051	JQ1_4000
GGGAGGCGGCATGATGTATGGCTAAA	-3.55796	-8	-8	-8	-8	-5.35029	-4.94052	-4.77258	-5.65646	-4.93989	225	-3.55796	80267.5		3817.5	-4.94052	JQ1_4000
TCATGAGATGATTCGCGACGCAGCTA	-4.51432	-3.39126	-4.41923	-3.58609	-5.2504	-4.61739	-5.28985	-5.28305	-5.70222	-5.37461	7244.5	-4.51432	487.5	-4.00266	5420.5	-5.28985	DMSO_2000
AAAGTCGGGACGGTAAAGATGTTTGT	-4.99651	-4.94934	-8	-8	-3.35234	-4.19126	-4.35669	-4.4293	-3.73132	-4.61188	19595	-4.99651	7964.75	-6.47467	1825	-4.35669	JQ1_4000
GGGAGGTAAGCTAATCTTCAACTGGC	-3.9806	-8	-8	-5.82526	-5.5251	-3.71258	-3.49561	-3.32759	-3.63804	-3.20537	1369.5	-3.9806	8866.25	-6.91263	422	-3.49561	JQ1_4000
AAGGTGGTTCGATGTGAGTATCCGTT	-3.6724	-8	-8	-8	-8	-3.41139	-3.30804	-3.18894	-3.34105	-3.39076	392	-3.6724	80267.5		313	-3.34105	JQ1_4000
CCTGGAATGCCGAAATTGATGAATAA	-4.79277	-4.13755	-4.19528	-3.3692	-3.89731	-4.89879	-5.70739	-5.07361	-4.49609	-8	13442	-4.79277	484.5	-4.01743	4404.5	-5.07361	DMSO_2000
ATTGGACGGCCCTTAAGTCGAGGTTG	-5.42452	-4.92113	-3.36287	-5.32011	-3.54137	-4.91095	-8	-4.91682	-6.01964	-5.18853	35916.5	-5.42452	680.5	-4.23125	4980.5	-5.18853	DMSO_2000
CGAGTGTGTTAGATGGGTCTGTTCGT	-3.56368	-6.27743	-5.90972	-8	-8	-8	-5.76063	-6.18007	-8	-5.2838	227	-3.56368	10165	-7.13871	11826	-6.18007
AGATCGGTCCATTTGATTTTAGGTTC	-3.69763	-5.57846	-5.08041	-5.84754	-5.03539	-3.44105	-3.75407	-3.19116	-3.33286	-3.29906	439	-3.69763	1775	-5.32944	306	-3.33286	DMSO_2000_JQ1_4000
AATAATTAGGATGATCTGTTTGCTCT	-3.5639	-6.16828	-8	-6.42732	-6.15349	-4.81801	-6.21927	-5.64295	-4.78528	-5.54568	228	-3.5639	6143	-6.2978	6883.5	-5.54568
TGGTAGGGGATGAGTTTTTGATTGCT	-3.95152	-8	-8	-8	-8	-3.7184	-3.20067	-3.93128	-3.90853	-3.68051	1200.5	-3.95152	80267.5		634	-3.7184	JQ1_4000
TAATTGGTGTTAGCGATGTGGTAGTA	-4.70009	-4.45695	-3.84153	-3.9354	-3.36594	-5.70931	-5.01856	-4.56611	-8	-5.31788	11088	-4.70009	414	-3.88847	5650.5	-5.31788	DMSO_2000
GGTGTTCGATGTGCTTTCTACTTGTT	-4.68193	-6.27743	-8	-3.37725	-4.7282	-5.54368	-8	-8	-6.09219	-8	10648	-4.68193	3459.75	-5.50281	32743	-8
GGAGTGTTTTTGATAGTTGGTGGTGA	-3.56447	-8	-8	-8	-8	-3.61539	-3.63128	-3.21221	-3.39235	-3.25319	229.5	-3.56447	80267.5		348	-3.39235	JQ1_4000
CGCGAGGGAACAGGGGGTATGGTAGA	-3.56447	-8	-6.03465	-6.52423	-8	-3.63953	-3.73444	-3.53694	-3.94521	-3.62696	229.5	-3.56447	11485.2	-7.26212	561	-3.63953	JQ1_4000
GGGGGAGGGGTTCGTGTTTGATTAGA	-5.00892	-3.75461	-3.36588	-3.98359	-3.58499	-8	-8	-8	-6.35543	-8	20027.5	-5.00892	331.5	-3.6698	33555	-8	DMSO_2000
TACGTTGAGGTGCGGCCGGGACTGAT	-4.40451	-8	-6.41487	-8	-5.77782	-3.20957	-3.21436	-3.42411	-3.34953	-3.42003	5425.5	-4.40451	11437	-7.20743	320	-3.34953	JQ1_4000
CTTGAGGGAAGGGATTTAGAGCCTAG	-5.37795	-8	-8	-3.38807	-5.62521	-8	-8	-8	-8	-8	33960.5	-5.37795	8520	-6.81261	80267.5
CCGGGGGACGATCGACGTGGTTAAGT	-5.17108	-5.3372	-3.99064	-4.11642	-3.37137	-4.21051	-4.37963	-4.13999	-4.20416	-4.31172	25747.5	-5.17108	494.5	-4.05353	1474.5	-4.21051	DMSO_2000_JQ1_4000
TCAGGAAACGGTATCTATCGGGAAGA	-4.76859	-8	-3.36837	-4.26001	-4.97379	-4.70622	-5.691	-5.59024	-3.87279	-6.30911	12785	-4.76859	922.75	-4.6169	7193.5	-5.59024	DMSO_2000
GTGTTATTTAGCTCTGTGACTGCTAT	-3.94278	-8	-8	-8	-8	-3.60198	-3.31598	-3.44901	-3.25754	-3.21178	1164	-3.94278	80267.5		285	-3.31598	JQ1_4000
GGAGAGAGAGGGCGCTGATGTAGTTG	-4.04023	-4.01227	-3.46861	-4.60255	-3.66003	-3.21159	-3.70822	-3.69324	-3.62884	-3.34221	1734.5	-4.04023	408	-3.83615	562	-3.62884	DMSO_2000_JQ1_4000
GCGTGTGGAAACGTGTTTTTGTGAGT	-4.27781	-8	-8	-8	-8	-3.7243	-3.21328	-3.51878	-3.28595	-3.60239	3771	-4.27781	80267.5		460	-3.51878	JQ1_4000
TGGTTTTGTTGGGTTCGGGACGCCTC	-3.56639	-8	-5.81281	-6.12629	-8	-4.28315	-4.42688	-4.20745	-4.95749	-4.06162	233	-3.56639	9440.75	-7.06315	1619.5	-4.28315	JQ1_4000
CGGGGTACGGGTATTGGATCGATTTG	-4.47578	-8	-8	-8	-8	-3.24975	-3.37635	-4.13736	-3.87065	-3.21241	6555	-4.47578	80267.5		332	-3.37635	JQ1_4000
AATGTGTGGGAGGTGGGTACGAAAGA	-3.66478	-6.16828	-8	-6.17205	-8	-3.80544	-4.47891	-4.31608	-3.47586	-3.21457	374	-3.66478	9696	-7.08603	741	-3.80544	JQ1_4000
GAGTCATGATATGGGCCGTGTAGGTT	-3.56765	-8	-8	-6.2232	-6.35761	-8	-8	-6.35616	-5.36273	-8	234	-3.56765	10740.2	-7.1788	32743	-8
TTTAGAAGATGCGACCGCAGTGTGGT	-4.54027	-4.77617	-4.46256	-3.40366	-4.50148	-4.57101	-4.48788	-4.80593	-4.14413	-5.02131	7747.5	-4.54027	758.5	-4.48202	2407	-4.57101	DMSO_2000_JQ1_4000
TGTGTTTGGCTGGTAAGTTAGCTTAA	-4.68193	-6.27743	-6.51178	-8	-5.42311	-5.46627	-4.82351	-5.01704	-3.23453	-4.66962	10648	-4.68193	7677	-6.3946	3297	-4.82351	JQ1_4000
GAAGTGCCGTAATGACCTTTCTTGAA	-3.56776	-8	-8	-8	-8	-4.81011	-4.11121	-4.2794	-4.57129	-4.22062	235.5	-3.56776	80267.5		1652	-4.2794	JQ1_4000
GTGAGGTTTATACGAGGTGTAGATAG	-3.56776	-4.16444	-3.63168	-3.96613	-4.13855	-3.62409	-3.68827	-3.44509	-3.49419	-3.86319	235.5	-3.56776	498.75	-4.05234	545	-3.62409	DMSO_2000_JQ1_4000
GGGGAGATGGGGGATCACGTGGTCGA	-4.71905	-5.36665	-4.71416	-5.98017	-3.39025	-5.07011	-5.35151	-5.13431	-5.87831	-4.73162	11522.5	-4.71905	1336.5	-5.04041	4673.5	-5.13431	DMSO_2000
AGTTGGTTGGGTACCTTTCAGAGGCT	-4.06173	-4.32388	-4.48239	-4.382	-4.57657	-3.21665	-3.29947	-3.20602	-3.41533	-3.51476	1867	-4.06173	698.25	-4.4322	275	-3.29947	DMSO_2000_JQ1_4000
CCTGTTTACAATCTGTATAGGTCTTT	-3.75382	-8	-8	-8	-8	-3.30822	-3.22117	-3.31444	-3.38539	-3.36532	552	-3.75382	80267.5		312	-3.31444	JQ1_4000
GCTAACTTATTTTGGCAAACGTTTTT	-4.45683	-8	-8	-8	-8	-3.28042	-3.37039	-4.14709	-3.97492	-3.2226	6230	-4.45683	80267.5		328	-3.37039	JQ1_4000
TATATCTATTCGTCGCAGGTCAGGCT	-4.31121	-4.32457	-4.34891	-4.53858	-3.39971	-8	-8	-8	-8	-8	4151.5	-4.31121	635.5	-4.33674	80267.5		DMSO_2000
TTGGAAACGGACGTCAAGAACTGTGA	-3.57004	-8	-6.41487	-6.0849	-5.73436	-4.62244	-4.16908	-4.19679	-4.27085	-4.52236	238	-3.57004	6137.25	-6.24988	1632.5	-4.27085	JQ1_4000
CTGCTAGTGGAGATCGAAGTGGGTCA	-5.5806	-6.42356	-4.90701	-3.41272	-4.05788	-8	-6.27726	-6.18007	-8	-8	42537.5	-5.5806	810	-4.48245	33555	-8	DMSO_2000
AAGATATTGGAGTTCTTTTAGAGGAT	-3.57096	-8	-8	-6.12629	-8	-5.02613	-5.03957	-4.99129	-5.1651	-5.36462	239	-3.57096	14598	-8	4197	-5.03957
AGAGAGGAATTTGTTTCTGTCCGCTA	-4.4767	-4.97951	-3.39005	-5.25706	-4.28279	-4.83013	-5.32997	-3.69958	-5.19406	-4.8875	6570	-4.4767	890.75	-4.63115	3604	-4.8875	DMSO_2000_JQ1_4000
TGAGGGGGGTTGGGCGATACGTGGTT	-5.33589	-3.44997	-4.56117	-4.22977	-5.09754	-8	-6.21927	-8	-6.23049	-8	32211	-5.33589	692.5	-4.39547	33555	-8	DMSO_2000
TTTCATGGCGAGGTGTGTGGCTGGAA	-4.33589	-4.59361	-3.9477	-3.41415	-4.54336	-4.58709	-5.33703	-5.47155	-4.468	-5.03959	4483.5	-4.33589	616	-4.24553	4268	-5.03959	DMSO_2000
GGGATAGTTGGTAATTTGTATGGTGG	-4.00329	-5.32319	-5.22735	-5.32011	-5.19924	-3.71713	-3.56835	-3.8196	-3.3645	-3.22697	1498.5	-4.00329	1592.25	-5.27373	484	-3.56835	DMSO_2000_JQ1_4000
ATGCATATATAGATCTTGGTTAGTTG	-4.26457	-3.79394	-3.3955	-4.02834	-3.89461	-4.16746	-4.29113	-4.34192	-4.34471	-4.52378	3633.5	-4.26457	405.5	-3.84428	1804	-4.34192	DMSO_2000_JQ1_4000
GTCAATAACAGTAGGTTGTGTGTGGT	-4.21531	-4.13575	-4.36025	-4.98328	-4.89222	-4.50133	-3.64596	-3.20993	-4.13445	-3.62176	3103.5	-4.21531	903.5	-4.62624	564	-3.64596	DMSO_2000_JQ1_4000
GGTGGGATGTCGGAGTTAGTTAGCTT	-3.57131	-8	-8	-8	-8	-3.85652	-4.18484	-3.63025	-4.21398	-4.14714	240	-3.57131	80267.5		1348	-4.14714	JQ1_4000
GAGGAATCTTGTTTTTCAATTTCTTA	-4.06458	-3.89413	-3.87304	-3.4567	-3.4054	-4.1135	-3.88381	-3.78001	-4.04972	-4.29124	1885.5	-4.06458	331.5	-3.66487	1147	-4.04972	DMSO_2000_JQ1_4000
TGCTCTGGGCCTCTATCAATTTGTTA	-4.71583	-3.45873	-5.05693	-4.61844	-3.61222	-4.37759	-4.35224	-4.87186	-4.59955	-5.25989	11452.5	-4.71583	578.25	-4.11533	2530	-4.59955	DMSO_2000_JQ1_4000
TATTGACAGTCCTGTCTAATGTTTGG	-4.16608	-5.30298	-5.65144	-8	-6.05658	-3.45637	-3.2325	-3.93952	-3.69441	-3.64203	2654	-4.16608	3298.25	-5.85401	575	-3.64203	JQ1_4000
TGGGGCGGATCAGTCATTTCATGTTA	-3.572	-8	-8	-8	-8	-4.09842	-4.28414	-4.01373	-4.13926	-4.29711	241	-3.572	80267.5		1331.5	-4.13926	JQ1_4000
GAACGTCTAGCTTATAATTGATAATG	-4.37868	-4.09886	-4.30563	-3.42369	-4.69109	-5.33692	-5.89191	-8	-4.23926	-5.41701	5064.5	-4.37868	565.75	-4.20224	6200.5	-5.41701	DMSO_2000
TTGTGGGAGTTGTTATTCGGGTATAG	-3.80875	-8	-8	-6.42732	-5.94263	-3.22177	-8	-8	-8	-8	685	-3.80875	11045	-7.21366	33555	-8
GGAGACTGTAAGAGGTTAACGTTCAA	-5.28548	-3.46835	-5.49059	-4.88575	-3.80275	-3.25917	-3.44952	-3.44901	-4.90827	-4.37765	30121.5	-5.28548	724.5	-4.34425	399.5	-3.44952	DMSO_2000_JQ1_4000
GGTGGGAGACTGTGAGTGGCGGAAAA	-4.74056	-3.47018	-4.80421	-5.34814	-3.50052	-8	-5.47891	-5.51106	-8	-6.16298	12065.5	-4.74056	637.5	-4.15236	12175	-6.16298	DMSO_2000
TCAGGCTTACACTCTTTATTTGTTGA	-4.18125	-3.88273	-3.97333	-3.4262	-4.27843	-4.34961	-4.3642	-4.44857	-4.76436	-4.7504	2780.5	-4.18125	431	-3.92803	2082.5	-4.44857	DMSO_2000_JQ1_4000
GTGGGGGGTGGGAGAGCAGAGAGAAT	-4.93395	-4.10175	-3.40363	-3.76249	-4.16393	-5.35029	-5.72442	-5.67191	-4.86641	-8	17536.5	-4.93395	437.5	-3.93212	7713	-5.67191	DMSO_2000
GCCGTGGGTCGACAGAAGAACAGCAT	-3.5735	-8	-8	-8	-8	-3.51748	-3.73836	-3.47146	-3.40086	-3.65301	242	-3.5735	80267.5		447	-3.51748	JQ1_4000
GTTTTTAAATCTTGTACGTTTGCTTA	-3.73366	-8	-6.33568	-8	-8	-3.22833	-3.28338	-3.26561	-3.44197	-3.34664	502	-3.73366	14598	-8	272	-3.28338	JQ1_4000
TAAGACGATCTTAAACAACAATAAAT	-5.18501	-8	-8	-8	-8	-4.23012	-3.82988	-4.53334	-3.25089	-3.37059	26307	-5.18501	80267.5		782	-3.82988	JQ1_4000
GAGGTTGGGAGCGGGCGTGGTGAGAT	-3.57384	-8	-4.47835	-8	-5.9774	-4.58592	-4.31145	-4.31018	-4.41342	-4.55629	243	-3.57384	9220.5	-6.9887	1983.5	-4.41342	JQ1_4000
TGGGTAGACGGTTGTAGTATGGGGCA	-4.80835	-3.70622	-3.61237	-3.93906	-3.41145	-5.50325	-5.70739	-6.35616	-5.53152	-5.40602	13870	-4.80835	324.5	-3.65929	6861.5	-5.53152	DMSO_2000
GGGACGGGCGGCTTTATGTTGTAGTA	-3.83874	-6.42356	-8	-8	-8	-3.27031	-3.58078	-3.47677	-3.27205	-3.23145	777	-3.83874	14625.2	-8	269	-3.27205	JQ1_4000
GGCGGTATTAGTTTTTGTCGGGGAGC	-4.27898	-4.75517	-4.05088	-4.19129	-3.41481	-4.89879	-4.60649	-4.67492	-4.90827	-4.51392	3784	-4.27898	526.5	-4.12109	2773.5	-4.67492	DMSO_2000_JQ1_4000
GATGCCAATGATGTGTGTGAGTCGGC	-3.63678	-6.27743	-8	-8	-8	-3.33351	-3.39222	-3.27637	-3.25185	-3.29745	321	-3.63678	14625.2	-8	285	-3.29745	JQ1_4000
GATAATGGTGGAGGGAAGTTGGTGTT	-3.57396	-8	-8	-8	-8	-3.93951	-3.75912	-3.69608	-3.92568	-3.79191	244.5	-3.57396	80267.5		751	-3.79191	JQ1_4000
AAGGGGGGAGAGGTGAATAGAGTATG	-4.25448	-6.16828	-8	-8	-5.73436	-5.22705	-3.96885	-4.63462	-3.6553	-3.23524	3525	-4.25448	9902.75	-7.08414	979.5	-3.96885	JQ1_4000
GTGTGTGGTTCTTGATTAGAAGTTGA	-3.79565	-8	-8	-8	-8	-3.28765	-3.47772	-3.41448	-3.25225	-3.25966	651	-3.79565	80267.5		282	-3.28765	JQ1_4000
ATCGGTGGGTGACGCTCAAGAGTTTA	-4.38838	-8	-8	-8	-8	-3.23702	-3.23921	-3.28952	-3.52431	-3.35602	5190	-4.38838	80267.5		293	-3.28952	JQ1_4000
GTATCGAATAAACAGTTAGGTATTTT	-4.83704	-4.10717	-3.86758	-4.08648	-3.42039	-8	-8	-8	-8	-8	14642	-4.83704	461.5	-3.97703	80267.5		DMSO_2000
TAATTCATCTTATTTCAATTTTTGAA	-4.35431	-8	-8	-8	-8	-3.51036	-3.73373	-3.64944	-3.25294	-3.54929	4723.5	-4.35431	80267.5		473	-3.54929	JQ1_4000
ACTAGTGAGGGATCTGTTCGTGGTTT	-4.06315	-3.94154	-3.52311	-3.43903	-3.71772	-4.73651	-3.85991	-4.55912	-4.21713	-4.38483	1875.5	-4.06315	321.5	-3.62041	1912.5	-4.38483	DMSO_2000_JQ1_4000
TTAACTCGTTGCTCAGATGTATCCTA	-3.5743	-8	-8	-8	-8	-5.17874	-5.49911	-5.52152	-5.15131	-4.98277	246	-3.5743	80267.5		4890	-5.17874
TAGTAGGCTCGCAACTGAAACGGGTA	-4.53708	-4.35985	-3.75514	-3.43984	-3.81803	-4.07837	-4.107	-4.30953	-3.86267	-4.09426	7691.5	-4.53708	379	-3.78658	1234	-4.09426	DMSO_2000_JQ1_4000
TAGTGCCGTTATTGTTAGGATTGTGA	-5.40061	-3.85747	-8	-8	-3.42534	-8	-8	-8	-8	-8	34903.5	-5.40061	7616	-5.92874	80267.5
GGGCGGATAAAATGGTTCTATCAGAG	-3.89208	-3.83361	-3.57326	-3.87247	-3.68366	-3.2518	-3.36496	-3.55728	-3.25374	-3.58043	947	-3.89208	368.5	-3.75864	325	-3.36496	DMSO_2000_JQ1_4000
GAATGGGTGGGAGTCGGTATCGGGGA	-3.91176	-8	-6.11384	-8	-6.35761	-3.38495	-3.64683	-3.2223	-3.46762	-3.61101	1036.5	-3.91176	10740.2	-7.1788	410	-3.46762	JQ1_4000
GATGTTTATGAGTGTCCATGGGGGTA	-3.86144	-6.34438	-8	-8	-8	-3.31661	-3.24407	-3.27511	-3.56491	-3.47405	842	-3.86144	14625.2	-8	307	-3.31661	JQ1_4000
ATATTTTGGCGTCTATTGTACGGCTA	-6.44983	-8	-3.42989	-5.51351	-5.75555	-8	-8	-8	-6.17934	-5.89413	77941.5	-6.44983	2387.5	-5.63453	32743	-8
GTTGTAATTTCAGAGTTTACTACTTA	-4.58889	-8	-8	-8	-8	-3.95919	-3.41114	-3.74355	-3.57668	-3.24345	8641	-4.58889	80267.5		509	-3.57668	JQ1_4000
CGGAAAGGGTATAGGACTTGATGGAA	-4.06853	-4.33295	-3.43523	-4.85445	-3.71832	-4.12144	-4.43751	-4.09728	-4.30043	-4.17749	1909	-4.06853	500.25	-4.02563	1423.5	-4.17749	DMSO_2000_JQ1_4000
TGAGGTGGGAGTAAGATTGAGGGTAT	-3.57756	-8	-5.51178	-5.63493	-5.88049	-4.54052	-4.86951	-4.81834	-4.51974	-4.55323	251	-3.57756	2788.25	-5.75771	2406.5	-4.55323	JQ1_4000
GGTTTATACCTGCAGTGGAAGGGGTA	-4.68491	-3.66555	-4.26319	-4.03994	-3.42849	-4.63142	-5.39808	-4.42845	-4.06502	-5.05383	10718	-4.68491	403	-3.85274	2613.5	-4.63142	DMSO_2000_JQ1_4000
TTTTGGTGCGGGTTGAAGTGTCTCAA	-5.44123	-3.505	-5.96771	-5.15317	-3.92528	-3.49117	-3.48577	-3.48032	-5.24709	-4.59646	36606.5	-5.44123	921	-4.53922	426.5	-3.49117	DMSO_2000_JQ1_4000
TTGTATCGATGCTTTTGCGGCCGGAA	-5.1488	-8	-6.26874	-8	-8	-3.23959	-5.19294	-3.74144	-3.79473	-5.22275	24950	-5.1488	14598	-8	755.5	-3.79473	JQ1_4000
GCTGGAGCACGGATCGCGTGAATTTA	-3.57954	-8	-5.55753	-6.42732	-8	-3.93375	-3.8196	-3.84988	-4.17934	-3.92207	252	-3.57954	10865.5	-7.21366	920	-3.92207	JQ1_4000
GGGGACGAACTTGCTAAGATGTGTCT	-4.32598	-6.42356	-5.88339	-5.34097	-5.31621	-3.59275	-3.40728	-3.22384	-3.4795	-3.58092	4341	-4.32598	2558.75	-5.61218	424	-3.4795	JQ1_4000
GAGGTGGGTTTCTTGGGGGGCCCAGG	-4.58413	-3.5071	-4.79577	-4.59227	-3.47202	-5.29913	-5.40636	-5.52152	-6.53152	-5.57671	8553	-4.58413	540	-4.04969	6770.5	-5.52152	DMSO_2000
AGGAAATCTTTTGGTGTTCATGTTGA	-5.06601	-6.00858	-5.59532	-5.9502	-3.43405	-4.81011	-8	-5.81209	-8	-8	21906	-5.06601	2886	-5.77276	32743	-8
TGTTAGAAAATGTCTATTTTATGTTA	-3.96354	-8	-8	-8	-8	-3.58604	-3.44879	-3.4742	-3.25933	-3.67082	1267.5	-3.96354	80267.5		418	-3.4742	JQ1_4000
TGTCTGTAATGCTGAGAGGAGTTTAT	-3.96581	-8	-8	-6.52423	-6.45452	-3.743	-3.35417	-3.87328	-3.25956	-3.60393	1286	-3.96581	11664.8	-7.26212	541	-3.60393	JQ1_4000
AATTAAGCAAATTTTCTTTGGGGCCT	-5.10741	-5.61738	-3.92071	-5.47308	-3.43447	-8	-5.48889	-8	-6.43461	-5.80396	23439.5	-5.10741	1220	-4.6969	16727	-6.43461	DMSO_2000
TTCGAATGAAGTTTAATAAAGTGCAT	-4.30123	-3.50932	-8	-4.46071	-6.45452	-8	-3.45146	-4.24613	-8	-5.83199	4015.5	-4.30123	4264.5	-5.45762	8776	-5.83199
GAGGTGCGCGGACGATCGATCGGGAT	-3.58001	-8	-5.88339	-5.29379	-5.9774	-8	-8	-8	-8	-8	253	-3.58001	3523.5	-5.93039	80267.5
AAGGGTCGCTCTTTTACTTCCATAGT	-4.80441	-4.15264	-4.53865	-4.20305	-3.43769	-6.37831	-5.60385	-5.22049	-8	-4.69001	13757	-4.80441	558.5	-4.17785	7182.5	-5.60385	DMSO_2000
GCAGTCAGTGCGATGTAATAATTCTC	-5.71743	-6.12253	-3.43943	-5.27504	-5.73436	-8	-8	-8	-6.23049	-6.05383	48800	-5.71743	2099	-5.5047	32743	-8
TGGTTGAGTCGTGGGGAGTTGGGGTT	-4.11377	-8	-8	-8	-8	-3.24712	-3.45286	-3.63821	-3.61179	-3.38576	2209.5	-4.11377	80267.5		386	-3.45286	JQ1_4000
GGAGCGGAAAATCGGGTATGAGTTTA	-3.64911	-8	-8	-8	-6.35761	-3.31517	-3.29216	-3.22582	-3.47586	-3.34807	341	-3.64911	14804.8	-8	305	-3.31517	JQ1_4000
ACTGTCTTTAGTGATGGCGAGGGCTT	-3.58189	-8	-8	-8	-8	-4.29793	-4.38042	-4.15934	-4.52399	-4.23796	254.5	-3.58189	80267.5		1647	-4.29793	JQ1_4000
ATTAGTTGAGTAACAGGTAAAAATGG	-4.29815	-8	-8	-8	-8	-4.13363	-3.80997	-4.77637	-4.19406	-3.25511	3985.5	-4.29815	80267.5		1302	-4.13363	JQ1_4000
CCGGCAAAATGTCCTATAGATAGAGA	-3.58437	-5.27743	-5.25051	-5.30675	-5.36638	-3.9948	-3.59809	-3.79406	-3.87855	-3.98979	256	-3.58437	1629.5	-5.29209	881	-3.87855	DMSO_2000_JQ1_4000
GAGGTGGGGGCCGGGTTGAGAGTTAA	-4.50633	-8	-4.59796	-3.45838	-3.44221	-4.74823	-4.82351	-8	-4.65501	-8	7096.5	-4.50633	540.5	-4.02817	3297	-4.82351	DMSO_2000_JQ1_4000
TGATGTCAACTTTTCGATCGTCCATT	-5.32925	-3.51325	-5.60869	-5.11346	-3.85029	-3.36442	-3.50725	-3.48517	-5.02299	-4.44578	31919.5	-5.32925	866.25	-4.48187	432.5	-3.50725	DMSO_2000_JQ1_4000
CAATTATGTTTCAGTGTTACGGTAAA	-4.43447	-5.89208	-8	-6.17205	-8	-3.4184	-3.26154	-3.64845	-3.46678	-3.85917	5868	-4.43447	9611.5	-7.08603	408	-3.46678	JQ1_4000
GTGAGAATCTGTGGGAGAGGGTTGTG	-4.54783	-8	-8	-8	-8	-3.95671	-3.40786	-3.75175	-3.54408	-3.25873	7882.5	-4.54783	80267.5		480	-3.54408	JQ1_4000
GGAGGCGGTCCATTGAGAATCTGGGG	-5.26799	-8	-5.90972	-3.45856	-6.45452	-5.4489	-5.89191	-5.17052	-8	-4.61188	29433	-5.26799	5664.25	-6.18212	6343.5	-5.4489
GCGGTGGGGTACGAGGTGAAATGAGA	-5.04499	-5.1494	-4.10311	-8	-3.44284	-5.90119	-5.97623	-8	-8	-8	21225	-5.04499	929.75	-4.62626	33555	-8	DMSO_2000
TTTCCTGCACAGTTAGACGTTTAATG	-3.58591	-8	-6.33568	-6.12629	-8	-4.01034	-3.85872	-3.35645	-4.06688	-3.92422	257.5	-3.58591	10739.2	-7.16784	925	-3.92422	JQ1_4000
TGGTGTTGGTGGATGCATTAGCGACT	-4.65325	-8	-8	-3.45987	-8	-8	-8	-5.77258	-8	-8	9996.5	-4.65325	14598	-8	33555	-8
AGATGCATTTGAAGGGGGTGAAAGTA	-3.92194	-8	-8	-8	-6.45452	-3.24943	-3.51448	-3.78952	-3.37778	-3.40009	1069	-3.92194	14804.8	-8	357	-3.40009	JQ1_4000
GTGGGGACGAGAGCGTGGATGAACAA	-4.50044	-3.52659	-4.64697	-5.92217	-4.62844	-4.64458	-5.49911	-4.06575	-4.468	-4.00678	6973.5	-4.50044	893.5	-4.63771	2158.5	-4.468	DMSO_2000_JQ1_4000
TTTTAGGAGGTAGAGTAGTAAGCGTT	-3.58829	-8	-8	-8	-8	-5.85544	-5.49911	-5.65719	-5.6021	-5.68586	259	-3.58829	80267.5		7608	-5.65719
TTGAGTACGCTGTTAATTTGTGATTT	-4.57709	-3.53213	-4.57226	-5.92217	-8	-3.85827	-3.97437	-4.18933	-4.83911	-4.01244	8423	-4.57709	2070.5	-5.24722	1067	-4.01244	JQ1_4000
ATATTAGGTGGGAGCGAGTATTAGCT	-4.19649	-4.07525	-4.6972	-4.38831	-4.44379	-3.276	-3.26964	-3.2635	-3.36761	-3.50211	2928	-4.19649	717	-4.41605	274	-3.276	DMSO_2000_JQ1_4000
ATTACCAGGAAGATGTCGACGTTAAA	-3.58925	-8	-8	-8	-8	-3.69843	-3.3278	-3.40328	-3.57788	-3.43812	260	-3.58925	80267.5		382	-3.43812	JQ1_4000
GGATGTGGAGATTGGTAACCGTTGGA	-3.9704	-5.8215	-6.41487	-8	-8	-3.35362	-3.35165	-3.24923	-3.28923	-3.38287	1316.5	-3.9704	11257.5	-7.20743	311	-3.35165	JQ1_4000
GGAACTAGGTGAAGTACGATATAGGA	-3.58949	-8	-8	-8	-8	-3.4489	-3.27584	-3.36405	-3.28031	-3.33432	261	-3.58949	80267.5		301	-3.33432	JQ1_4000
GCAGGACAATTTACAGCGGGAATGAA	-4.41882	-6.52047	-8	-8	-8	-3.26343	-3.40311	-4.13561	-3.94521	-3.26355	5640	-4.41882	14625.2	-8	349	-3.40311	JQ1_4000
TGCGCATCTAAATTTTCTTACTAAAT	-5.63028	-8	-8	-8	-8	-3.86554	-8	-3.24974	-8	-8	44833	-5.63028	80267.5		32743	-8
ATTGTAGCGCTCCGGAAGGGGGATTT	-4.12308	-5.49928	-5.79162	-6.34814	-6.01518	-3.50791	-3.27714	-3.96996	-3.78938	-3.66467	2291.5	-4.12308	3426.5	-5.9034	604	-3.66467	JQ1_4000
CAAGGTCGAGCACTGATGGCTGCTGG	-5.80638	-3.53684	-5.55753	-3.8047	-4.74061	-8	-8	-8	-8	-8	52655	-5.80638	693.5	-4.27265	80267.5		DMSO_2000
GGGGGAGTGAGGGTGAGGTAAACTAG	-5.51533	-8	-8	-8	-8	-3.94561	-3.86205	-3.52227	-3.28873	-3.26598	39699.5	-5.51533	80267.5		469	-3.52227	JQ1_4000
GAGTGCGCGTTGTGGTCTACAAGGGA	-4.44809	-8	-5.47038	-6.2232	-4.66038	-4.2327	-4.07704	-3.70198	-3.27199	-4.32684	6080.5	-4.44809	3627.75	-5.84679	1173.5	-4.07704	JQ1_4000
GATCCGGAGAGGTTTGTCCAAGTATA	-3.59021	-5.9764	-8	-8	-4.92304	-6.01034	-6.21927	-6.13431	-5.83255	-8	263.5	-3.59021	9302	-6.9882	11358.5	-6.13431
GAGGTCAAATTGTTATAGCGCTTATG	-3.59021	-8	-8	-8	-6.01518	-4.73816	-4.24614	-4.93565	-5.90313	-4.14954	263.5	-3.59021	14804.8	-8	2959.5	-4.73816	JQ1_4000
GGAGTCGGTTGATGTAAGGAACAGTG	-3.76105	-8	-8	-8	-8	-3.58024	-3.38596	-3.25378	-3.96449	-3.76504	570	-3.76105	80267.5		500	-3.58024	JQ1_4000
AGTTGGGAATAGCCGGCAGGGCGAGT	-4.87464	-5.3372	-6.51178	-5.87102	-3.47236	-8	-5.56606	-5.7541	-8	-8	15710	-4.87464	2392	-5.60411	33555	-8
ATAGTATCGACTCTAGTTGGGAGTGG	-4.99044	-5.7608	-5.81281	-3.48621	-5.65864	-6.25338	-5.42339	-5.43534	-8	-8	19378	-4.99044	2603	-5.70972	15499	-6.25338
TGCCTAATTCGATGCGTCTGAATAAT	-4.00578	-8	-5.73362	-5.54651	-5.48838	-3.31649	-3.3485	-3.59486	-3.27601	-3.48983	1512.5	-4.00578	2467	-5.64007	308	-3.3485	JQ1_4000
GCAGGTCTGAGGGGCTTATTCGGGGA	-4.52658	-4.34149	-3.48128	-4.59867	-4.19624	-3.72623	-3.6835	-3.62149	-4.2057	-3.65167	7489	-4.52658	617.5	-4.26886	608	-3.6835	DMSO_2000_JQ1_4000
TTTAGGTATGCAATTATGTGGATTTT	-4.29693	-3.54607	-3.65099	-3.93849	-4.01361	-5.67934	-4.43039	-5.71934	-4.61375	-5.72932	3969.5	-4.29693	377.5	-3.79474	7827	-5.67934	DMSO_2000
TGAACAAAAGTTATGAAGCTGTTTTG	-5.10348	-3.67646	-3.59624	-4.11855	-4.10233	-4.49655	-4.85991	-4.55682	-4.74265	-3.27713	23296	-5.10348	430.5	-3.88939	2396.5	-4.55682	DMSO_2000_JQ1_4000
GTGCAGTTGTGTGATAAGTGGTTTTT	-3.59081	-8	-8	-8	-8	-8	-8	-8	-8	-8	266	-3.59081	80267.5		80267.5
TTACTACTTAGGGTTAAGACAATCTT	-4.38388	-8	-6.26874	-8	-8	-3.25928	-3.40929	-3.4611	-3.43531	-3.51854	5121.5	-4.38388	14598	-8	382	-3.43531	JQ1_4000
CGGTAGTTACCTTTGGCAAGCCCTGT	-3.9105	-8	-8	-8	-8	-3.35913	-3.2854	-3.39261	-3.37778	-3.34636	1028	-3.9105	80267.5		333	-3.35913	JQ1_4000
ATATACGATTGGTTATGAGGTCCTAA	-4.34671	-3.96477	-3.48709	-4.70305	-5.03127	-6.25338	-5.47891	-4.85556	-4.62438	-5.54568	4621.5	-4.34671	675.5	-4.33391	6458.5	-5.47891	DMSO_2000
GCAGGTGGGGGGTAAAGTACGTGTGA	-4.01879	-8	-8	-8	-8	-3.57044	-3.74161	-3.79406	-3.61784	-3.27746	1587.5	-4.01879	80267.5		551	-3.61784	JQ1_4000
TTAGGTGGGAGGGGCTTAGTGAGAAA	-4.69855	-3.73567	-3.82447	-3.48821	-4.31621	-4.04219	-5.94627	-5.51106	-4.51974	-4.66962	11051	-4.69855	370	-3.78007	2783	-4.66962	DMSO_2000_JQ1_4000
GAGGATGGGTAGAAAGAAGGGCTAGA	-3.59262	-8	-8	-8	-8	-3.66287	-4.23474	-3.97025	-3.74018	-3.76903	267	-3.59262	80267.5		733	-3.76903	JQ1_4000
GTCTATGAAAGTGTGCGATCCAAACA	-5.25117	-8	-3.4878	-8	-8	-8	-8	-8	-8	-8	28794.5	-5.25117	14598	-8	80267.5
GGTGGGAGTGATTGTCGTTCGCCAAT	-3.59358	-4.63539	-5.46062	-5.71132	-5.48838	-4.21149	-3.84429	-4.0217	-3.97764	-3.91013	268	-3.59358	1995.25	-5.4745	1038	-3.97764	DMSO_2000_JQ1_4000
TAGGTGGCGTGACGGTAGGGATGTTG	-3.61911	-5.72459	-4.13703	-3.49303	-5.85246	-6.01034	-8	-5.83328	-6.09219	-5.61014	306	-3.61911	1618.75	-4.93081	10702.5	-6.01034	DMSO_2000
AAGAGTAGATCTATGACCTCGATTAT	-4.42126	-3.55786	-8	-4.58722	-5.91045	-8	-3.48527	-4.28797	-6.17934	-5.77763	5670.5	-4.42126	2053.75	-5.24883	8414	-5.77763
AGCGCAATTTGTGATCAGTACTGAGG	-4.29632	-3.66043	-3.49621	-3.50533	-3.71633	-4.42407	-4.72791	-5.37843	-6.35543	-5.86195	3960.5	-4.29632	292.75	-3.58288	5937	-5.37843	DMSO_2000
TGTGGGAGACAGGGTTGTTTTAGTTC	-8	-8	-3.92773	-3.51119	-4.74271	-8	-8	-8	-8	-8	80267.5		723.5	-4.33522	80267.5		DMSO_2000
GCAGTTCATGTCAGAATTATTCGAAA	-4.07398	-3.56142	-4.09514	-5.11346	-4.71218	-3.37235	-3.88156	-3.69545	-4.19707	-3.78354	1944	-4.07398	749.75	-4.40366	741	-3.78354	DMSO_2000_JQ1_4000
AGATGGAGCGTTTGTGTCTGTTTGCT	-3.59723	-6.42356	-8	-8	-8	-3.5718	-3.54671	-3.5842	-3.49459	-3.88	271	-3.59723	14625.2	-8	490	-3.5718	JQ1_4000
GGGGGACACTAGGCCAAGGAACCATA	-5.24571	-8	-3.49862	-8	-8	-8	-8	-8	-8	-8	28582	-5.24571	14598	-8	80267.5
GGAGCACGGCGTCGGGTAGAGCAGAA	-3.59747	-8	-8	-8	-8	-8	-5.36648	-5.62916	-4.47652	-8	272	-3.59747	80267.5		7436	-5.62916
CATTGTGTAAGAGAAGTACGAGTGGA	-5.04159	-6.00858	-4.98998	-3.51288	-4.77554	-8	-4.76825	-4.3214	-4.8759	-8	21113.5	-5.04159	1117	-4.88276	3519.5	-4.8759	DMSO_2000_JQ1_4000
GGTTGTTCTAGGTCCGATGTGTAGGG	-4.73887	-3.56755	-4.50853	-6.52423	-8	-3.8598	-4.02614	-4.23394	-4.63804	-4.01907	12022	-4.73887	4650	-5.51638	1076.5	-4.02614	JQ1_4000
CGGTAGAGAGGTCGGGGCCCTTATGT	-3.95987	-8	-8	-8	-6.45452	-3.51828	-3.29267	-3.61685	-3.75609	-3.57865	1240.5	-3.95987	14804.8	-8	516	-3.57865	JQ1_4000
GGGAGACGGTGATGTAGTAGGGTTGA	-4.39292	-5.86725	-3.93515	-3.5133	-4.48371	-3.80953	-3.74451	-4.07248	-4.32672	-3.85671	5259.5	-4.39292	607.75	-4.20943	823	-3.85671	DMSO_2000_JQ1_4000
AAGAGTGGGAGTCGGCGGGCGAAGTG	-3.61886	-6.52047	-6.33568	-8	-8	-3.58406	-3.63016	-3.26584	-3.60931	-3.57367	305	-3.61886	11467	-7.26023	509	-3.58406	JQ1_4000
GAATTGCTTTGATCAATATGGCGGTT	-4.40923	-6.16828	-3.50233	-5.71132	-4.12512	-6.20222	-5.38997	-5.41831	-8	-4.85579	5493.5	-4.40923	1579.5	-4.91822	6173.5	-5.41831	DMSO_2000
TGTGGGGTTGGGGTGTCTATTATGAT	-4.56787	-4.42443	-4.7159	-3.89228	-4.2538	-3.47758	-4.94627	-3.6338	-3.89079	-3.28528	8248.5	-4.56787	658	-4.33911	581	-3.6338	DMSO_2000_JQ1_4000
AAGAAAATATCACTTGGTTTAAGTTA	-3.69456	-8	-8	-8	-8	-3.45386	-3.33039	-3.26596	-3.45361	-3.42658	433	-3.69456	80267.5		375	-3.42658	JQ1_4000
TAGTTGGGGGTCGTATGGTGGATGGA	-4.48699	-5.10969	-5.83508	-6.34814	-3.50979	-8	-8	-8	-8	-8	6740	-4.48699	2227.5	-5.47239	80267.5
ATCTAAAGCTTCTTATGCTGACTATT	-3.60053	-8	-8	-8	-8	-3.65926	-3.60122	-3.57728	-3.81971	-3.28792	276	-3.60053	80267.5		523	-3.60122	JQ1_4000
TGGGGGGAGTACGGGTGAAGCATGTA	-4.80638	-4.86967	-3.52199	-3.77838	-3.64294	-4.79853	-5.65996	-4.29862	-3.28724	-4.54418	13811.5	-4.80638	346	-3.71066	2384	-4.54418	DMSO_2000_JQ1_4000
TACGGCCCAGACTTAAGCTGATAGTA	-3.59906	-8	-8	-8	-6.21148	-8	-8	-5.52152	-5.90313	-8	274	-3.59906	14804.8	-8	32743	-8
TGGTGGGAGGTGAGAAGGGGTAAACA	-3.99958	-8	-8	-8	-5.91045	-3.50056	-3.35409	-3.2997	-3.28761	-3.51198	1480.5	-3.99958	14804.8	-8	315	-3.35409	JQ1_4000
GCTCATCTTGCAGTTGGGAAATACGG	-5.09189	-3.57784	-3.9483	-3.68759	-3.97812	-8	-8	-6.23122	-6.53152	-8	22853	-5.09189	382.25	-3.81794	32743	-8	DMSO_2000
GAAGTTCGGCATTAAATTAGCCCTGT	-5.51533	-4.36818	-8	-8	-3.51164	-8	-8	-8	-8	-8	39699.5	-5.51533	7746	-6.18409	80267.5
TGGCTTGGGAAGTGTATAGGGAATTT	-3.59967	-8	-8	-8	-5.94263	-3.72591	-4.32164	-3.9808	-3.60274	-4.09057	275	-3.59967	14804.8	-8	1056	-3.9808	JQ1_4000
TAGTTCGACTCGGGATAATTTTTGGT	-3.89473	-8	-8	-8	-8	-3.85565	-3.93569	-3.58789	-3.79234	-3.29207	959	-3.89473	80267.5		750.5	-3.79234	JQ1_4000
GTAGGGGTGGTTATTGGAGAGTATAG	-5.02169	-4.62698	-4.67293	-3.52228	-4.8086	-8	-8	-6.35616	-8	-8	20439.5	-5.02169	864.75	-4.64995	33555	-8	DMSO_2000
CGAGGATGTGTTTTCCTGGGGACAGT	-4.06315	-4.30036	-3.52233	-3.90462	-4.27196	-4.64996	-4.04101	-3.95218	-4.21346	-4.05383	1875.5	-4.06315	515.5	-4.08829	1139.5	-4.05383	DMSO_2000_JQ1_4000
GAGGGGAAACAATACCGCAGGGGGGA	-3.60139	-8	-8	-8	-8	-5.523	-4.87194	-4.61711	-5.28848	-5.16923	278	-3.60139	80267.5		4884	-5.16923
TGAGGGGGGAGCGGGCGGCAGTGAGA	-4.95567	-6.42356	-8	-8	-6.15349	-3.55713	-3.86062	-3.29666	-3.28954	-3.56185	18284.5	-4.95567	11105	-7.21178	479	-3.55713	JQ1_4000
ATGGTGGGAGGGATTCGAGATTCTGT	-3.81394	-3.85559	-3.95789	-4.77605	-3.51662	-5.35029	-5.18786	-5.21523	-6.17934	-5.10499	700	-3.81394	422	-3.90674	5065.5	-5.21523	DMSO_2000
CGCTTTTCGGAGGTACAGTGGGAGAA	-4.8413	-3.84538	-3.525	-8	-4.1595	-5.10725	-8	-4.98509	-4.79712	-3.92853	14762	-4.8413	480.5	-4.00244	4016.5	-4.98509	DMSO_2000
GCGATTGCACGATTAGCATTTATAAA	-4.26062	-5.80031	-8	-8	-8	-3.45447	-3.42079	-3.44376	-3.29272	-3.80559	3590	-4.26062	14625.2	-8	393	-3.44376	JQ1_4000
ATTTGCGTCGGTATCGGGGTAATAAA	-3.60189	-8	-8	-6.01235	-5.44379	-3.81761	-3.64727	-3.75265	-4.07213	-3.85396	279	-3.60189	9279.75	-7.00618	757	-3.81761	JQ1_4000
CGTCGCATTGTTAGTGGTAAGTGGGA	-4.01526	-8	-8	-8	-8	-3.61651	-3.30731	-3.3676	-3.31253	-3.51518	1568	-4.01526	80267.5		340	-3.3676	JQ1_4000
TTCTTTTGCAGTAATACCTTATGTTA	-4.44123	-5.7801	-4.55513	-3.54423	-5.60942	-3.82484	-3.89114	-4.21523	-4.02943	-3.86631	5960.5	-4.44123	1511.25	-5.08227	876	-3.89114	DMSO_2000_JQ1_4000
GTAAGGGTTGTCGAGAGAGTGGCTAC	-4.51837	-4.29775	-3.52759	-4.02524	-3.80421	-5.85544	-5.06545	-8	-4.62708	-8	7332.5	-4.51837	436.5	-3.91472	9113.5	-5.85544	DMSO_2000
TGAGAGCTATAGAGGTGGGGAGGGGC	-4.36205	-3.58546	-4.27688	-4.47212	-3.95483	-4.01596	-3.65891	-3.8043	-3.70013	-3.53708	4846.5	-4.36205	529	-4.11585	650	-3.70013	DMSO_2000_JQ1_4000
TGTATCTGAGCATTGTTTAGGTTTCT	-4.28966	-3.85278	-3.8564	-3.96613	-3.83386	-3.50374	-3.98532	-4.03325	-3.29285	-3.517	3891.5	-4.28966	403.5	-3.85459	441	-3.517	DMSO_2000_JQ1_4000
GTGGGAGCCAAGGATCGGTTGTTGGA	-5.13596	-4.79824	-5.32144	-3.54491	-4.34986	-8	-8	-8	-8	-8	24500	-5.13596	825.25	-4.57405	80267.5		DMSO_2000
GAGGGTGAAGGGCTCTGAAGGTCAGC	-5.37795	-4.41496	-4.49474	-3.71383	-3.53335	-5.62499	-5.60385	-5.22582	-5.79116	-6.40602	33960.5	-5.37795	513.5	-4.0644	7476.5	-5.62499	DMSO_2000
GGGCTCTCCTCCTTATACGCTTAAGG	-4.264	-3.58736	-4.53064	-3.65515	-4.01875	-4.44214	-4.12629	-4.09173	-4.3709	-4.43753	3627.5	-4.264	405	-3.83695	1869	-4.3709	DMSO_2000_JQ1_4000
CGTTTCTTGCGTTACCTTATAAGACC	-4.44637	-3.58736	-4.82158	-4.60385	-5.27125	-5.67934	-8	-8	-8	-5.16923	6046.5	-4.44637	923.75	-4.71272	32743	-8	DMSO_2000
GGAGCAAAAATAGCGTTAGGCGCTTA	-5.48604	-3.58736	-5.73362	-5.17205	-3.90705	-3.37114	-3.58504	-3.57704	-5.04368	-4.47278	38457	-5.48604	932.5	-4.53955	522	-3.58504	DMSO_2000_JQ1_4000
GTGTTGGGAGAATAGCACATGACCAA	-4.68941	-5.8215	-5.90972	-3.54811	-4.24567	-4.25446	-4.93767	-4.4725	-4.65357	-4.63701	10821	-4.68941	1844.5	-5.03358	2685	-4.63701	DMSO_2000_JQ1_4000
AAGTGGGAGTGGGGGAGAGTTGATGG	-5.03821	-4.60008	-4.64994	-3.54846	-4.76211	-8	-8	-6.28921	-8	-6.40602	20994.5	-5.03821	842.75	-4.62501	32743	-8	DMSO_2000
GAGAATTGAGAAGCGGACTATAGAAG	-4.36063	-4.17558	-4.2675	-3.55007	-4.08345	-4.9951	-4.65107	-4.48987	-4.45053	-4.23502	4824.5	-4.36063	542	-4.12952	2184	-4.48987	DMSO_2000_JQ1_4000
TTGGGGTGGGAAAGGCTGCAGGAATA	-3.911	-4.36818	-4.18086	-4.1194	-4.27988	-3.41429	-3.31213	-3.53334	-3.48347	-3.54047	1033	-3.911	591.75	-4.23037	427	-3.48347	DMSO_2000_JQ1_4000
GTGCGGGTTCGACAAGACAAAGAAGG	-3.91555	-5.72459	-8	-5.78387	-8	-3.80313	-3.45932	-3.48605	-3.29827	-3.50184	1044.5	-3.91555	8623	-6.89194	424	-3.48605	JQ1_4000
GGGGGCGTGTTTCAGGAAGAGGTTAA	-4.89112	-4.41072	-3.5328	-4.04243	-5.21773	-4.03491	-4.63664	-4.58777	-3.78411	-5.86195	16220.5	-4.89112	589.5	-4.22658	2492	-4.58777	DMSO_2000_JQ1_4000
TTGGGTCAAGTTAAAAAACTGTGTTG	-5.29147	-4.81717	-8	-4.46354	-3.54031	-8	-8	-8	-8	-8	30378	-5.29147	852	-4.64036	80267.5		DMSO_2000
CCGATTATCGGGAAACTTTTTGGGTG	-3.7675	-6.34438	-6.33568	-6.17205	-6.10233	-3.47886	-3.50862	-3.52078	-3.39559	-3.30634	582	-3.7675	5677.75	-6.25387	416	-3.47886	JQ1_4000
TGTGGGAGTGTAAGTTCAAGAGTGAT	-3.60498	-8	-8	-8	-6.27843	-8	-8	-8	-8	-8	285	-3.60498	14804.8	-8	80267.5
TTTAGAGGTTATATGCCGTTTTATAT	-4.63558	-4.77422	-8	-3.55238	-8	-8	-4.50958	-8	-8	-8	9621.5	-4.63558	7681.25	-6.38711	33946.5	-8
TCAGGGGATTCAGTTGTCGGAAAGGA	-4.52452	-3.5922	-4.08689	-4.59996	-4.00504	-8	-8	-8	-4.71362	-8	7445	-4.52452	495.5	-4.04597	33555	-8	DMSO_2000
TTTTAGTGGTATTATGACTTACTGGA	-3.70852	-4.22325	-4.40457	-3.5561	-5.23703	-3.97177	-4.30347	-4.67341	-3.94409	-4.31788	457	-3.70852	625	-4.31391	1685	-4.30347	DMSO_2000_JQ1_4000
GGGAGGAAGATATTCGGTAAGTAGTT	-5.05538	-5.23043	-3.5368	-4.75708	-4.51251	-8	-8	-6.43534	-8	-8	21566.5	-5.05538	879	-4.63479	33555	-8	DMSO_2000
AATCTTTGGGGTACAATACTGGTTCT	-3.60548	-8	-8	-8	-8	-8	-4.77797	-5.93019	-5.09219	-5.66565	286	-3.60548	80267.5		7649.5	-5.66565
TATTTGACATGTAGTGATCTGGGGTT	-4.68491	-4.30961	-3.54038	-3.77818	-4.62361	-4.01376	-3.71108	-3.44848	-3.49201	-4.25834	10718	-4.68491	489.75	-4.0439	647	-3.71108	DMSO_2000_JQ1_4000
GGAATTAGGGTGGGTTACGTGCTTGA	-4.5318	-4.21835	-4.21292	-3.96046	-3.5459	-8	-6.04318	-5.64295	-8	-8	7586	-4.5318	502	-4.08669	33555	-8	DMSO_2000
GACTTGCTCTCGAGTGTCTTGAAAGC	-4.02658	-8	-8	-8	-8	-3.51688	-3.69536	-3.41705	-3.30653	-3.60427	1630	-4.02658	80267.5		445	-3.51688	JQ1_4000
TTGAAGAAGTAGTTTTGCCAAGTAGT	-4.09687	-3.68908	-4.34891	-3.56436	-5.18735	-6.11507	-8	-6.09292	-5.71861	-5.89413	2081.5	-4.09687	489	-4.01899	10978	-6.09292	DMSO_2000
AAGATTAAAGTGTGAAGGTGAAAGTA	-4.83283	-5.80031	-6.07244	-5.74608	-5.73436	-3.29535	-3.55193	-3.54058	-3.51826	-3.96471	14534	-4.83283	2855.25	-5.7732	463	-3.54058	JQ1_4000
GGGGGTGGTAGACGGGCTATGTGGAA	-5.4586	-8	-8	-8	-8	-3.95616	-3.90672	-3.50848	-3.32767	-3.30989	37326.5	-5.4586	80267.5		448	-3.50848	JQ1_4000
GAATATCGGGTCGAGTTGCAGCTCAT	-3.60709	-6.34438	-6.03465	-6.01235	-5.77782	-4.86421	-4.08653	-3.53443	-3.40498	-3.88948	288	-3.60709	4005.25	-6.0235	874	-3.88948	JQ1_4000
AGAGGTGGGAGTGGGAGTTGGAGGTA	-4.2334	-4.14526	-4.47835	-3.56567	-4.209	-6.20222	-5.07314	-5.90386	-4.63527	-8	3280	-4.2334	569	-4.17713	9383	-5.90386	DMSO_2000
TCTAAATAGTGTTTATTCGGTTTGTT	-4.16834	-5.44129	-4.76944	-4.88326	-6.05658	-3.46098	-3.58153	-3.75355	-3.30744	-4.61188	2672	-4.16834	1480	-5.16227	496.5	-3.58153	DMSO_2000_JQ1_4000
TGGAGGTGCCAGTGATTGAAGTTTGT	-3.6091	-8	-8	-8	-8	-5.40059	-4.98248	-4.65574	-5.29473	-4.74563	289	-3.6091	80267.5		3953	-4.98248	JQ1_4000
GGGGGAGAAGAGTGGAGTGTGGTAAA	-4.66736	-8	-8	-5.9502	-8	-3.83487	-4.04974	-3.286	-4.37923	-3.98277	10323	-4.66736	14598	-8	1017	-3.98277	JQ1_4000
GGGTTTTCTTCAGACATGTGTAGGTT	-4.02299	-4.30961	-3.55633	-4.08058	-3.71554	-4.0744	-4.01993	-3.70553	-3.66082	-3.9455	1609	-4.02299	437	-3.89806	953	-3.9455	DMSO_2000_JQ1_4000
ATCTAGGAGGCAGGTAAGGCCGTGTT	-3.86686	-8	-8	-8	-8	-3.63861	-3.76729	-3.28637	-3.66097	-3.74539	859	-3.86686	80267.5		604.5	-3.66097	JQ1_4000
TTGTAGGGTACATATTAACGCTAAGA	-4.36848	-8	-8	-8	-8	-3.75801	-3.32385	-3.69011	-3.654	-3.75961	4936	-4.36848	80267.5		631	-3.69011	JQ1_4000
GATTACACACGGGTTAGTATATTGTG	-4.15757	-8	-8	-8	-8	-3.87521	-3.65534	-4.61843	-3.30985	-4.15316	2582	-4.15757	80267.5		846.5	-3.87521	JQ1_4000
TTGGTCTTTTACGTGTAATCTTGATA	-3.61048	-8	-8	-8	-8	-8	-8	-8	-6.09219	-5.10499	290	-3.61048	80267.5		32743	-8
AGTTGACTTCTACCCGTACTTTCGTT	-4.46127	-8	-8	-8	-8	-4.35029	-4.05232	-3.28674	-4.72028	-3.96158	6300	-4.46127	80267.5		1124.5	-4.05232	JQ1_4000
GGGGTTCTAATTAACAGTTTAATTTA	-4.71264	-3.60152	-5.53405	-8	-4.56242	-8	-8	-8	-6.43461	-8	11387	-4.71264	1509.5	-5.04824	33555	-8	DMSO_2000
CAACTGGGGCGTAGTAAGGGTCACTA	-3.80519	-3.93135	-3.55971	-3.78625	-4.09516	-3.89283	-3.61966	-3.51846	-3.74371	-3.66427	674	-3.80519	402	-3.8588	603	-3.66427	DMSO_2000_JQ1_4000
TTTGTAAATTTTTGTTCCCCTCATGG	-3.61174	-6.52047	-6.33568	-6.2232	-6.27843	-4.10454	-4.10994	-4.24895	-4.17502	-3.95577	291	-3.61174	6479.25	-6.30706	1247.5	-4.10994	JQ1_4000
AGTGTCTCGCATAGTATTATGTTTGT	-5.00578	-5.91841	-6.41487	-4.14766	-3.55251	-8	-8	-8	-8	-8	19913.5	-5.00578	2018.5	-5.03303	80267.5
GCTGGGTACAAAAGCATAGTGGGGTT	-4.95014	-5.94644	-5.75211	-5.21248	-3.55265	-8	-8	-8	-5.50011	-8	18095.5	-4.95014	2149.75	-5.48229	33555	-8
TGGTGGGGTGGGGTAGCGGATCTGGA	-5.02495	-3.60414	-4.45392	-5.06184	-5.11209	-5.4161	-8	-8	-8	-5.68586	20551	-5.02495	973.25	-4.75788	32743	-8	DMSO_2000
GAAGTGTATGTTGGGGCAAAGGGTAG	-4.54565	-5.10969	-6.51178	-8	-6.01518	-4.07153	-3.32752	-5.01046	-4.14103	-3.56591	7837.5	-4.54565	6665.25	-6.26348	1162.5	-4.07153	JQ1_4000
TAGGGGCGTTGTGGGTTCTGTGCTGG	-4.55001	-4.887	-5.38144	-4.96194	-3.93012	-3.30107	-3.34211	-3.41061	-3.83582	-3.37643	7916.5	-4.55001	1091.75	-4.92447	338	-3.37643	DMSO_2000_JQ1_4000
GAGCTGAGATTCCTTTGATTTCATGG	-4.90576	-4.35537	-3.56692	-8	-5.47679	-5.5654	-8	-8	-5.14235	-8	16691	-4.90576	1309.25	-4.91608	32743	-8	DMSO_2000
GGAGGCGACTTTTTAACATCTACAAC	-6.1488	-3.60467	-5.30092	-3.90645	-4.89222	-8	-8	-8	-8	-8	67444	-6.1488	789	-4.39934	80267.5		DMSO_2000
AGAATGCATCTTTGCTACCCGTTGTA	-3.80166	-4.90242	-3.93774	-4.63214	-4.82358	-3.3879	-3.73195	-3.49933	-3.47969	-3.31957	664.5	-3.80166	955.25	-4.72786	425	-3.47969	DMSO_2000_JQ1_4000
AACCTTTTTCATTATGTTTATTTTTT	-5.30995	-6.27743	-8	-6.2232	-3.55813	-5.05956	-8	-6.23122	-8	-8	31129	-5.30995	5569.25	-6.25032	32743	-8
GCGTGAATAGGGGATGACGTCTATGA	-5.64365	-3.72216	-3.81893	-3.58622	-3.99891	-8	-8	-8	-8	-8	45439.5	-5.64365	363.5	-3.77055	80267.5		DMSO_2000
GTTTAGTCTCGCGTACGTAATTAGAA	-4.36276	-3.60573	-8	-4.3915	-5.08809	-3.45863	-4.13693	-3.66111	-5.3274	-3.49686	4858.5	-4.36276	1016.5	-4.73979	608	-3.66111	DMSO_2000_JQ1_4000
GGAAAGTGAAAAATCTTAAGGTGTGC	-4.34534	-5.66013	-5.38144	-5.37811	-8	-3.33273	-3.33039	-3.50216	-3.52817	-3.65186	4599.5	-4.34534	2158.5	-5.52079	442	-3.50216	JQ1_4000
GGTGGTAATGATTCATATTCATCATA	-3.94116	-8	-8	-8	-8	-3.47613	-3.67073	-3.75392	-3.31568	-3.8604	1159	-3.94116	80267.5		595	-3.67073	JQ1_4000
CCTGGTTTTATTCTTAGTTCGTTTAG	-4.8655	-8	-8	-8	-5.17576	-3.38953	-4.09095	-3.52248	-3.3642	-3.32404	15442	-4.8655	14804.8	-8	361	-3.38953	JQ1_4000
GGAGTATGGTGGTTGGGTAATGGTTT	-4.30246	-6.52047	-8	-8	-8	-3.30588	-3.59809	-3.85739	-3.99528	-4.16547	4032.5	-4.30246	14625.2	-8	849	-3.85739	JQ1_4000
GTTTATGGTCAAGAACTGAGGACTGA	-4.37942	-8	-8	-8	-8	-3.80178	-3.63296	-3.31648	-3.50397	-3.32711	5070.5	-4.37942	80267.5		446	-3.50397	JQ1_4000
GGGGACGGGGTATGGCTTGAGTAGAG	-4.35571	-8	-8	-8	-8	-3.30594	-3.82811	-3.77542	-3.82502	-3.82881	4745	-4.35571	80267.5		781	-3.82502	JQ1_4000
GGTGGGGACGGTTTTAGAGCAGGATT	-3.61426	-8	-8	-8	-8	-4.61991	-5.17297	-5.36346	-8	-8	296	-3.61426	80267.5		5851.5	-5.36346
TGGTCTGTGCAAGGGATTTTGTTGGG	-4.77222	-4.70423	-5.45108	-3.58974	-4.47112	-4.27337	-4.94338	-5.34898	-4.03046	-8	12883.5	-4.77222	832.75	-4.58767	3787.5	-4.94338	DMSO_2000_JQ1_4000
GCTTGATCAGAGAATACTTTTGTTGT	-5.21938	-3.60944	-5.93774	-3.95165	-8	-8	-8	-8	-8	-8	27573	-5.21938	2055.25	-4.9447	80267.5
TGGTGGGAGTGACTAAACTTGCATTA	-4.26799	-5.61738	-6.41487	-4.85445	-4.98839	-3.39102	-3.33214	-3.66537	-3.47243	-3.64447	3669.5	-4.26799	1798.5	-5.30288	414	-3.47243	DMSO_2000_JQ1_4000
TGGTGGGTCGCATCTACGCCAGTTGT	-3.83157	-6.08113	-5.40627	-6.2232	-5.57946	-4.55768	-4.52907	-3.29647	-4.13926	-5.40602	756	-3.83157	3257.25	-5.83029	2276	-4.52907	JQ1_4000
TCAATGCCCATCAGGATTACCAGTGA	-5.37065	-8	-8	-8	-8	-4.2616	-3.9518	-4.64576	-3.3198	-3.4337	33678	-5.37065	80267.5		960	-3.9518	JQ1_4000
TTCGGGAGAGGGCAGTGGAGTGCAGT	-3.99651	-3.89825	-3.79224	-3.59316	-4.56662	-4.78172	-4.37885	-8	-4.76251	-8	1461	-3.99651	394	-3.84525	3123	-4.78172	DMSO_2000_JQ1_4000
AGAGTCTGAGGGAAAGGTTGCTCAGG	-6.00267	-3.60998	-3.63657	-3.86266	-8	-8	-8	-8	-8	-8	61236.5	-6.00267	351	-3.74961	80267.5		DMSO_2000
AGTAAGGATCGTTGTGAAGAGTTCTA	-3.61439	-8	-8	-8	-8	-4.21695	-4.24962	-3.89903	-4.65501	-3.68814	297.5	-3.61439	80267.5		1462.5	-4.21695	JQ1_4000
TAGTCTCCACTAAAATTAAAGGCCTT	-3.61439	-8	-8	-8	-8	-3.72639	-3.56007	-3.412	-3.77832	-3.33147	297.5	-3.61439	80267.5		472	-3.56007	JQ1_4000
CTACTTCAGTATTTGAATAAAATTTG	-5.00892	-4.3225	-3.79745	-3.60463	-3.59403	-8	-8	-5.65719	-8	-8	20027.5	-5.00892	338	-3.70104	33555	-8	DMSO_2000
CGAGGTAAGTTTTGGGGAAGGGGTAT	-4.40686	-8	-8	-8	-5.6416	-4.12912	-4.13828	-3.73102	-3.32247	-3.66823	5460.5	-4.40686	14804.8	-8	681	-3.73102	JQ1_4000
GAGGTAGGAGACCGTGGTCGGGTGGA	-4.0881	-3.61051	-4.44545	-5.06939	-4.53153	-3.87316	-3.85425	-4.21733	-3.87303	-4.49753	2025.5	-4.0881	763.5	-4.48849	871.5	-3.87316	DMSO_2000_JQ1_4000
GTAGGATTGTATTGATCGTGGGAGGG	-4.01176	-8	-6.33568	-8	-5.91045	-3.55822	-3.33724	-3.42461	-3.59213	-3.33202	1540	-4.01176	10918.8	-7.16784	379	-3.42461	JQ1_4000
GAGGTGGGAGTAAGAAAAGGAGAGTT	-4.45949	-5.06562	-5.69886	-5.05811	-3.56873	-5.12304	-5.28351	-4.61056	-4.76622	-4.92529	6268.5	-4.45949	1244.5	-5.06187	3755.5	-4.92529	DMSO_2000_JQ1_4000
GTGGTGGGAGCGGGTTACGTATAGTG	-3.91937	-8	-8	-8	-8	-3.63337	-3.83658	-3.2976	-3.59702	-3.74824	1055.5	-3.91937	80267.5		554	-3.63337	JQ1_4000
GGTATGTAGTATTCGGTGGCGATTTA	-3.77204	-8	-5.65144	-8	-5.94263	-3.31667	-3.33803	-3.48197	-3.36243	-3.56544	593	-3.77204	9122.25	-6.97132	326	-3.36243	JQ1_4000
TGTAGCTGGCTAGTATCCAATTATCA	-3.61452	-5.27743	-5.49059	-5.44505	-8	-3.9981	-4.65698	-3.30694	-4.45506	-4.3666	299	-3.61452	2011.25	-5.46782	1858	-4.3666	JQ1_4000
GGAGAATGTGACTCCAAAGACAGTAT	-5.53601	-4.63965	-5.63671	-3.61042	-8	-8	-5.33703	-8	-8	-8	40598	-5.53601	1629.75	-5.13818	33946.5	-8	DMSO_2000
TGAGCAACATCCGAGGGGTAGATTAT	-4.02495	-4.54965	-6.51178	-3.61374	-5.85246	-4.59896	-8	-5.44411	-4.6757	-6.00808	1616	-4.02495	1903.25	-5.20106	6323.5	-5.44411	DMSO_2000
TTTACTCTCAGTTCGTGTACTCGTGG	-3.8561	-5.47907	-5.00663	-6.34814	-4.85246	-3.31342	-3.65416	-3.72252	-4.53589	-4.15377	827	-3.8561	1600.25	-5.24285	671	-3.72252	DMSO_2000_JQ1_4000
GCCGGTGGGAGGTTCTGTATTGTTGG	-4.48416	-4.94644	-4.21952	-3.84846	-4.86068	-3.90144	-3.34111	-4.03428	-3.72619	-3.90667	6693.5	-4.48416	826.75	-4.5401	880	-3.90144	DMSO_2000_JQ1_4000
ATCTCTAGCTGAGCAGGCCCAATCCT	-3.61566	-8	-8	-8	-8	-4.2561	-4.16046	-4.28797	-4.23761	-4.11045	302	-3.61566	80267.5		1540	-4.23761	JQ1_4000
TATCTAACGCCATAGCATTTGACCTG	-4.8655	-3.99607	-4.6857	-3.6251	-4.27698	-4.4455	-6.04318	-5.109	-8	-8	15442	-4.8655	555.5	-4.13653	10309	-6.04318	DMSO_2000
TGCTAATGTTAAAGGTATTTAAGTGT	-4.33389	-5.66013	-5.62247	-5.02938	-3.92304	-3.72286	-3.54556	-4.41498	-3.57619	-3.33533	4455	-4.33389	1789.5	-5.32593	507.5	-3.57619	DMSO_2000_JQ1_4000
ATGGTGGGAGGAGATGGACGGCATAT	-3.6177	-8	-6.33568	-8	-8	-4.04252	-4.12936	-3.74073	-3.7105	-3.87041	303	-3.6177	14598	-8	851	-3.87041	JQ1_4000
GTAGCGGGGGAGAGGGTCGGGTAGGA	-4.26344	-4.04298	-4.0623	-3.62647	-3.62217	-4.28959	-4.07664	-3.89451	-4.25852	-4.50565	3618	-4.26344	405.5	-3.83473	1597.5	-4.25852	DMSO_2000_JQ1_4000
ATGGAGTGCAGGAACAACATGTTTAG	-4.63692	-4.6256	-3.59982	-4.49384	-4.84439	-8	-8	-8	-6.23049	-6.40602	9646.5	-4.63692	782.75	-4.55972	32743	-8	DMSO_2000
GGAGACAGTGAGGCGGGTGAAGGTAC	-4.31058	-4.52047	-3.83899	-4.18429	-3.5872	-5.13943	-5.19294	-5.06612	-4.6911	-4.99524	4140.5	-4.31058	478.25	-4.01164	4363.5	-5.06612	DMSO_2000
TTCACATAAGAGGGCTTTTATATGGA	-3.79874	-5.09722	-5.0968	-4.35471	-4.81853	-3.9942	-3.3437	-3.38892	-3.8124	-3.74302	655.5	-3.79874	1186.25	-4.95767	698	-3.74302	DMSO_2000_JQ1_4000
TCAGTGGGAGTGAGGGAGGCGAGAGA	-5.05189	-4.3502	-3.60356	-4.52315	-4.19385	-6.4575	-5.89191	-5.45307	-5.5208	-5.7528	21454	-5.05189	618	-4.27203	8242	-5.7528	DMSO_2000
AAGTCTCGCGATGGACAGCTTTCTTC	-4.21028	-5.94644	-8	-5.84754	-6.05658	-3.7293	-3.34414	-3.47468	-3.82909	-3.39604	3065	-4.21028	3872.25	-6.00151	419	-3.47468	JQ1_4000
TTCCGGTAAAGCTAGTCTATTTTGTA	-5.09958	-3.63695	-4.63527	-4.06749	-4.58529	-8	-8	-6.09292	-8	-6.05383	23155.5	-5.09958	687.75	-4.32639	32743	-8	DMSO_2000
GAGGTCTCGTAATGGTATTAATGTTT	-3.90353	-8	-8	-8	-5.65864	-3.77734	-3.49674	-3.87376	-3.33659	-4.10067	990	-3.90353	14804.8	-8	708	-3.77734	JQ1_4000
GACTATTTTGTGGTCATTTCCCCTTT	-3.62298	-8	-8	-8	-8	-4.85327	-5.54258	-5.24221	-4.85028	-5.9289	307	-3.62298	80267.5		5196.5	-5.24221
ATGTAGCGTGTCCTATGGATAAGAAA	-4.77773	-8	-8	-8	-8	-8	-8	-8	-3.33666	-4.53386	13032.5	-4.77773	80267.5		32743	-8
TCTTTACTGGTGGGAGCGGGGGATAT	-4.07034	-5.63116	-3.61954	-8	-5.65864	-3.9041	-3.68731	-3.6195	-3.93465	-3.5868	1920.5	-4.07034	2366.25	-5.6449	611	-3.68731	JQ1_4000
AAGGAGTGTGGAAAAGATTTGGGTGT	-3.62596	-8	-8	-8	-8	-4.20222	-4.2209	-4.41167	-4.16697	-4.47532	309	-3.62596	80267.5		1475.5	-4.2209	JQ1_4000
GGAGGCGGCATTGGAAATTTCGGCAA	-4.51031	-4.56382	-3.62233	-4.46638	-4.24634	-4.64192	-4.43483	-6.02037	-4.10786	-4.3539	7172.5	-4.51031	668.5	-4.35636	2027	-4.43483	DMSO_2000_JQ1_4000
TAGTGTGCCAAAGACGACGAGTCACT	-4.44551	-3.64151	-4.83737	-3.92736	-3.61504	-3.55517	-3.87982	-4.02541	-4.10339	-3.9873	6027.5	-4.44551	373	-3.78444	1026.5	-3.9873	DMSO_2000_JQ1_4000
GTAGATATATAGATTATTCGGGGAAT	-5.02495	-5.57846	-4.754	-3.63958	-4.99588	-8	-4.89447	-4.47725	-4.78723	-8	20551	-5.02495	1116.25	-4.87494	3576.5	-4.89447	DMSO_2000_JQ1_4000
TGGGAGAGGGTGAGGTGAGTACTGAA	-4.4132	-5.0291	-4.15623	-3.81433	-4.936	-3.82403	-3.34938	-4.03601	-3.65922	-3.86725	5550	-4.4132	864.5	-4.54612	765	-3.82403	DMSO_2000_JQ1_4000
TTGGGATACGGTATATACTTGATATA	-5.87005	-3.64729	-5.68247	-5.32695	-3.91607	-3.36142	-3.60662	-3.57861	-5.19908	-4.54718	55431.5	-5.87005	1078.5	-4.62151	527	-3.60662	DMSO_2000_JQ1_4000
AACAATTGGTGGGAGACCGTGGACGA	-4.99651	-4.67537	-4.10566	-4.19637	-3.59976	-6.37831	-5.01177	-4.7614	-6.53152	-5.57671	19595	-4.99651	540.25	-4.15101	7085	-5.57671	DMSO_2000
GGGGCGGATGGCGGGTAGCAGAGTAG	-4.71264	-6.16828	-5.55753	-5.71132	-4.36905	-5.22197	-3.96642	-3.93924	-3.74424	-3.34025	11387	-4.71264	2415.5	-5.63443	971	-3.93924	JQ1_4000
GTTGCTCACTGGGTGGATTAAGTTGA	-3.62662	-8	-8	-8	-8	-4.19079	-3.61383	-3.91159	-4.17597	-3.83811	310	-3.62662	80267.5		923	-3.91159	JQ1_4000
GTGGGTAGACGTGATCGGTAGTGAAT	-4.90329	-6.21944	-3.625	-6.12629	-5.65864	-4.67646	-4.34276	-4.51836	-4.30621	-4.92529	16618	-4.90329	3406	-5.89247	2277	-4.51836	JQ1_4000
TTTATAGCTGAAATCAACTAGGGAGT	-4.07252	-8	-8	-8	-8	-3.57725	-3.58935	-3.31162	-3.493	-3.40929	1937.5	-4.07252	80267.5		436	-3.493	JQ1_4000
AGTACGGTTAGCGTTTATGTGGGTTC	-5.22452	-6.00858	-5.32144	-5.15781	-4.84975	-3.82768	-3.7725	-3.75013	-3.33812	-3.78096	27758	-5.22452	1560.75	-5.23963	720	-3.7725	DMSO_2000_JQ1_4000
GGTGTGACGTCGTTGGCTATGATCAT	-5.1488	-3.6486	-4.62247	-4.18379	-4.71415	-8	-8	-5.7541	-8	-8	24950	-5.1488	707.25	-4.40313	33555	-8	DMSO_2000
TGAAGCGATCCTGGGCTATAGTCGTA	-4.99346	-8	-8	-5.05075	-3.60158	-8	-4.56606	-5.65719	-5.15586	-8	19486.5	-4.99346	8002.25	-6.52537	7608	-5.65719
GGAGACTTCGTTCACAGAAAACGAAT	-3.6291	-8	-8	-6.17205	-5.91045	-4.28315	-4.49705	-4.26449	-4.18127	-4.12612	312	-3.6291	9791	-7.08603	1619.5	-4.26449	JQ1_4000
TTTGATTTGTGATTTTGTGGTTACAT	-3.63015	-6.52047	-8	-6.17205	-8	-4.42974	-4.46339	-4.75773	-4.41758	-4.89749	313	-3.63015	11467	-7.26023	2095.5	-4.46339	JQ1_4000
CTGCTTCATGTGAGCGCTTGAAGCCA	-3.99074	-6.21944	-5.48037	-8	-8	-3.32691	-3.46703	-3.39688	-3.39822	-3.49433	1425	-3.99074	9908.5	-7.10972	358	-3.39822	JQ1_4000
TGTGTCCTTAGTACAATGATTTAGAA	-4.17429	-4.81933	-4.4937	-5.26896	-3.60664	-4.30095	-3.83478	-3.962	-3.62116	-4.0222	2714.5	-4.17429	861.25	-4.65652	1025	-3.962	DMSO_2000_JQ1_4000
GCAGGTCATCTGAAAGCATAGGTTCT	-3.63147	-5.59105	-6.33568	-6.42732	-5.60942	-5.15214	-4.94917	-5.109	-4.97522	-4.55476	314	-3.63147	4668	-5.97255	3925	-4.97522	JQ1_4000
AATCGAAATGAGAAGGTCGGCTGATT	-4.65744	-8	-8	-8	-8	-4.54794	-4.00875	-4.33222	-3.72365	-3.34731	10104.5	-4.65744	80267.5		1048.5	-4.00875	JQ1_4000
GGACAATCTGTAGGTGGGGGGAGTTG	-3.63173	-6.21944	-8	-8	-6.10233	-5.37114	-6.5203	-5.43534	-8	-8	315	-3.63173	10115.2	-7.10972	15597	-6.5203
GTATCGGGTAAGATGACAAGGTTCAG	-3.88611	-8	-6.26874	-8	-8	-3.84599	-4.12848	-3.3232	-3.40955	-3.91676	925	-3.88611	14598	-8	801	-3.84599	JQ1_4000
AGATAATTTTAGGTGTATTGAAAGCT	-4.21938	-3.95139	-4.2102	-4.28494	-3.60772	-4.12749	-3.63834	-3.79268	-3.98129	-3.90978	3153.5	-4.21938	503.5	-4.08079	901.5	-3.90978	DMSO_2000_JQ1_4000
AGCAGCGGGTGGGATAGTACTACTTG	-3.75857	-6.21944	-6.07244	-5.82526	-5.88049	-3.3328	-3.75594	-3.45835	-3.4244	-3.40127	563	-3.75857	3824.75	-5.97646	375	-3.4244	JQ1_4000
AAGAGTCTTTACTACTTCATGACAAA	-4.89595	-3.66073	-4.01902	-4.77605	-3.74145	-8	-8	-5.64295	-8	-8	16384	-4.89595	421.75	-3.88023	33555	-8	DMSO_2000
TTTGCCTAGTCTATGGTCCCAGGTTG	-3.63226	-8	-8	-8	-8	-4.12304	-4.17542	-4.04866	-3.62344	-3.89985	316	-3.63226	80267.5		1188	-4.04866	JQ1_4000
TGGTGGGAGGGTCGAGAATGGCAGTT	-4.65325	-5.3372	-4.01937	-3.66002	-4.30453	-8	-4.90752	-6.23122	-8	-8	9996.5	-4.65325	564.5	-4.16195	33555	-8	DMSO_2000
GGGTAGAGGTTGATGACTAGGCGGAA	-5.23498	-4.48604	-5.17934	-4.68225	-3.61253	-8	-8	-8	-5.90313	-8	28149.5	-5.23498	805.75	-4.58414	33555	-8	DMSO_2000
GTGGCATTTGATTAGCGGAGGGGAAT	-4.98743	-3.66389	-3.73671	-4.12673	-3.89972	-8	-8	-8	-8	-6.00808	19271	-4.98743	392	-3.81822	33946.5	-8	DMSO_2000
TGGATGATTTATGAGAGGAGCGGGCT	-4.31501	-4.06145	-3.64786	-4.42129	-3.96597	-4.73651	-4.88683	-4.70134	-4.73564	-4.77763	4210.5	-4.31501	480.5	-4.01371	3001.5	-4.73651	DMSO_2000_JQ1_4000
AATAGTTAAGTTCCATATAAATGTTA	-3.63279	-8	-6.15959	-8	-8	-4.20659	-4.16715	-4.32813	-4.14413	-3.98565	317	-3.63279	14598	-8	1365	-4.16715	JQ1_4000
TTAGAGTCCTACCGATTTTTGGTGGT	-3.63385	-8	-8	-8	-8	-4.8426	-4.5369	-4.89127	-4.97824	-5.16923	318	-3.63385	80267.5		3588.5	-4.89127	JQ1_4000
CCAGTTATTTCATTGTGTGAAAACGG	-4.70475	-5.84377	-3.64905	-6.04711	-8	-8	-8	-8	-8	-8	11203.5	-4.70475	3562.75	-5.94544	80267.5
AAGTGCGCGCAGTTACGGCCTGATGG	-3.75557	-8	-8	-8	-8	-3.67632	-3.62571	-3.52632	-3.34633	-3.45529	556	-3.75557	80267.5		473	-3.52632	JQ1_4000
TGTGGCATAATGGCAAATTTTAGAAA	-4.52762	-8	-8	-8	-5.6416	-3.97548	-4.11547	-4.49882	-4.70707	-3.35332	7510	-4.52762	14804.8	-8	1257	-4.11547	JQ1_4000
GTTAGCTTTGTCCTCTGTATTTTGTC	-4.9158	-4.70923	-3.77438	-3.66076	-4.35501	-4.99211	-8	-4.95247	-8	-8	16993	-4.9158	528.25	-4.0647	32743	-8	DMSO_2000
TGAGTGGGGGATTAGGTGTTCTGATA	-3.73366	-5.19825	-5.54563	-5.64917	-5.1323	-3.34329	-3.38924	-3.32922	-3.38718	-3.78771	502	-3.73366	1803.5	-5.37194	341	-3.38718	DMSO_2000_JQ1_4000
TGTCATTGTGTAGATAAAGTCTGGGA	-3.96439	-8	-8	-6.2232	-6.45452	-3.41729	-3.63792	-3.51376	-3.44909	-3.35477	1275	-3.96439	11295	-7.22726	391	-3.44909	JQ1_4000
GGGGCTGTACTGACGATTGTGGGTTG	-4.07508	-5.36665	-4.11167	-5.28745	-3.6193	-3.64378	-3.50201	-3.73343	-3.83147	-3.83987	1954.5	-4.07508	1073.5	-4.69956	688	-3.73343	DMSO_2000_JQ1_4000
GGGAGGTTACACACGATCGAATGGTC	-4.04193	-5.2249	-8	-8	-5.9774	-3.33837	-3.49458	-3.5941	-3.49629	-3.53197	1745.5	-4.04193	9247.75	-6.9887	442	-3.49629	JQ1_4000
GGAGGGTAATCAGTGGGTGTTCGCTC	-4.61098	-4.77034	-4.94357	-3.66796	-4.2924	-6.07728	-5.74215	-5.36346	-6.0544	-8	9103.5	-4.61098	795.75	-4.53137	10970	-6.0544	DMSO_2000
GAAGGGGGGCAGAGTTGATTGTTTGT	-3.63465	-6.27743	-8	-8	-6.05658	-3.996	-4.2711	-4.30244	-3.91191	-4.09692	320	-3.63465	10371.8	-7.13871	1241.5	-4.09692	JQ1_4000
GGTATGTTATCCTTGCTGTATTGTTT	-4.81434	-4.5949	-3.6552	-8	-5.46551	-8	-8	-8	-8	-8	14049	-4.81434	1375	-5.0302	80267.5		DMSO_2000
GCAGCCTTGGATACAAGTATTCATTA	-4.12968	-8	-8	-5.51351	-5.9774	-3.66651	-3.36133	-3.47668	-3.70739	-3.39508	2345.5	-4.12968	9220.5	-6.9887	422	-3.47668	JQ1_4000
GTTGTAGGCCCATTTGGCTGGGAAGG	-4.97854	-3.79989	-3.67514	-4.2205	-4.20716	-4.59776	-5.14464	-4.529	-4.8759	-3.35544	18998.5	-4.97854	485	-4.00353	2497.5	-4.59776	DMSO_2000_JQ1_4000
AGATTTCTTGGATTATGCTTTTGGGA	-3.86234	-8	-8	-8	-8	-3.34056	-3.48557	-3.51116	-3.4107	-3.67302	845	-3.86234	80267.5		414	-3.48557	JQ1_4000
AAGAGGTGGGAGGTCCTGGGAAGGAA	-3.80717	-8	-8	-8	-8	-3.37085	-4.03175	-3.334	-3.93109	-3.80723	680	-3.80717	80267.5		771	-3.80723	JQ1_4000
GGAGCCGGGTAAGTTTGCGTGGAGGG	-3.63732	-8	-8	-8	-8	-5.7251	-5.61721	-5.98818	-5.47082	-4.84076	322	-3.63732	80267.5		7262.5	-5.61721
GGGTCTATGGATCTAGGCAGGACGTT	-6.24571	-8	-8	-3.6779	-8	-8	-8	-8	-8	-8	71354.5	-6.24571	14598	-8	80267.5
GGGCTCTACTCCGGCCATGTCTTTAG	-3.68267	-8	-8	-8	-8	-3.34082	-3.77856	-3.5408	-3.54229	-3.50171	410	-3.68267	80267.5		479	-3.5408	JQ1_4000
GTTCTCTTATTATTACATATTCTTTT	-4.42207	-5.00526	-8	-5.26896	-3.62217	-5.38561	-4.90752	-5.61579	-5.3274	-5.46401	5682.5	-4.42207	1379.75	-5.13711	5978	-5.38561	DMSO_2000
CTGGAGGCCATTTCCCGAGTTTTGCG	-5.55773	-4.61198	-3.70475	-3.67836	-5.02315	-5.53322	-8	-4.96699	-6.28848	-8	41530.5	-5.55773	576.75	-4.15837	14286	-6.28848	DMSO_2000
GGTTGGTGGACGGAGAGGCGCAGAGG	-3.67371	-8	-8	-8	-8	-3.34812	-3.51159	-3.33559	-3.62465	-3.53649	394	-3.67371	80267.5		437	-3.51159	JQ1_4000
AACAGGCGCGAGGTGAGGGATTAGGG	-3.63745	-8	-8	-8	-8	-5.31137	-5.54258	-4.93291	-5.47082	-5.07866	323	-3.63745	80267.5		5571	-5.31137
GGTGGTGGGAGCGAGGACAATCTCAT	-4.4586	-8	-8	-8	-6.45452	-3.34175	-4.48688	-3.86855	-3.7521	-4.182	6254.5	-4.4586	14804.8	-8	860	-3.86855	JQ1_4000
ACGTTAGGGTGTGTAGTTGTGGTGGA	-4.29147	-8	-8	-8	-8	-3.42811	-3.38493	-3.90771	-3.47643	-3.35602	3918	-4.29147	80267.5		385	-3.42811	JQ1_4000
GGATCTGTCGTGGCCTAAAAGCATGA	-5.34262	-4.79009	-5.56977	-3.68178	-4.41115	-8	-8	-8	-8	-8	32505	-5.34262	845	-4.60062	80267.5		DMSO_2000
GTAAATTGGCGCTTTACGGTACATAG	-5.33589	-3.81354	-4.85856	-4.03498	-3.62779	-8	-5.64524	-8	-8	-8	32211	-5.33589	433.75	-3.92426	33946.5	-8	DMSO_2000
TTGATGTGAGTAGATGTGTATCGTGA	-3.63772	-8	-6.51178	-6.34814	-8	-8	-8	-8	-8	-8	324	-3.63772	11930.5	-7.25589	80267.5
GGGGACGTATCGACTGCTGTATGACA	-4.87929	-5.29002	-3.6673	-4.48681	-4.77328	-8	-8	-8	-5.48037	-5.86195	15847.5	-4.87929	889	-4.63004	32743	-8	DMSO_2000
CTACGTGCACAAGTTGCTGGATGGGA	-4.10075	-8	-8	-6.34814	-5.88049	-8	-4.67675	-3.69735	-3.35797	-8	2111	-4.10075	10604.2	-7.17407	2757.5	-4.67675	JQ1_4000
GCGGCGTGATGAGTCTGGAAGGGTTC	-4.38313	-8	-8	-8	-8	-3.57829	-3.58555	-3.33808	-4.19456	-3.89547	5112.5	-4.38313	80267.5		503.5	-3.58555	JQ1_4000
AAGGTGAGGGGAGCGGGGATAGATAT	-3.63785	-6.42356	-8	-8	-8	-3.63285	-4.2209	-3.94566	-3.7843	-3.82595	325	-3.63785	14625.2	-8	786	-3.82595	JQ1_4000
AGGGGGTGGGAGGTACGGCCCTGATA	-3.93105	-8	-4.11689	-5.89585	-3.62958	-8	-8	-3.99443	-8	-8	1120	-3.93105	1863.25	-5.00637	33555	-8	DMSO_2000
TTGGTGGGTATTGACGTCGCCGTTCC	-5.24031	-3.67444	-5.14071	-5.11346	-4.9167	-8	-8	-6.28921	-5.23049	-8	28365.5	-5.24031	1248.25	-5.01508	32743	-8	DMSO_2000
ATCTTTAGTTTGGAATTTATATCTTT	-4.50239	-5.7801	-5.68247	-5.3339	-5.77782	-3.72817	-3.3658	-3.82745	-3.45216	-3.55476	7015.5	-4.50239	2664	-5.73015	485.5	-3.55476	JQ1_4000
TAGCATGTGTGTTTTGTAATTGTCTA	-4.4124	-5.72459	-8	-8	-8	-3.34927	-3.55217	-3.61252	-3.72162	-3.62087	5539	-4.4124	14625.2	-8	555	-3.61252	JQ1_4000
GTTCGTGGGAAGTCCTCTTTGTTAGT	-5.29754	-4.65418	-4.50318	-4.6225	-3.63317	-8	-8	-8	-8	-8	30613.5	-5.29754	792.75	-4.56284	80267.5		DMSO_2000
AATTTGGTTAGGGAAACTTTGGCTTA	-4.12761	-8	-8	-8	-8	-3.65295	-3.96189	-3.91894	-3.97612	-3.35787	2327	-4.12761	80267.5		937.5	-3.91894	JQ1_4000
TTTAGGATTACAGGTGGGGCTTGAGT	-3.63933	-6.52047	-8	-6.2812	-5.9774	-3.56954	-3.62144	-3.40579	-3.53501	-3.69781	326	-3.63933	7136.75	-6.40083	486	-3.56954	JQ1_4000
GGAAGTGCTGTACTCTCTCTTATGTA	-5.56902	-8	-3.67293	-8	-5.08809	-8	-5.10952	-8	-8	-8	42034	-5.56902	8067.75	-6.54405	33946.5	-8
TGAGGTGGGAGCGAGTGTTTGTAGTG	-3.73752	-8	-8	-8	-8	-3.4286	-3.36618	-3.57644	-3.50621	-3.62247	509.5	-3.73752	80267.5		449	-3.50621	JQ1_4000
GGGAGGCGGTCTGTCAAAGCGATGTC	-3.90205	-8	-8	-5.53523	-8	-3.4709	-3.40702	-3.34115	-3.61388	-3.52066	986	-3.90205	14598	-8	412	-3.4709	JQ1_4000
TCTGGGGCCAGTTATTTATGCTTGTT	-3.64054	-8	-8	-6.01235	-5.82613	-4.523	-4.6213	-4.18737	-4.53808	-4.56403	327	-3.64054	9279.75	-7.00618	2368	-4.53808	JQ1_4000
GGGGCGTGTCGTGTTATTGCCGTGAT	-4.44293	-5.94644	-5.38956	-3.69397	-5.77782	-3.94295	-4.60385	-4.54436	-5.45234	-4.37159	5985.5	-4.44293	2306	-5.58369	2356.5	-4.54436	JQ1_4000
CACGGTGAGAGTACCGGATGAGAGAA	-8	-3.6777	-3.72396	-8	-8	-8	-8	-8	-8	-8	80267.5		7381.25	-5.86198	80267.5
TGTGGGGGTCAAGGGTGGTGCGTAAA	-3.64162	-8	-8	-8	-8	-4.17059	-4.20328	-4.10492	-3.75773	-3.955	328.5	-3.64162	80267.5		1286.5	-4.10492	JQ1_4000
ACGTTTCGGATTGGTTTCGTCATATA	-4.72066	-3.6777	-5.01693	-8	-5.10233	-8	-8	-6.09292	-8	-8	11560.5	-4.72066	1296.5	-5.05963	33555	-8	DMSO_2000
GATTCTTATTGACGTTAAACAATGTA	-3.64162	-5.89208	-6.41487	-8	-8	-3.69964	-4.0258	-3.63215	-3.84399	-3.87422	328.5	-3.64162	11257.5	-7.20743	826	-3.84399	JQ1_4000
GAGATGTTCGATAATGTGCCGCAAAT	-3.90576	-8	-8	-8	-8	-3.60599	-3.50799	-3.40071	-3.58043	-3.36541	1001.5	-3.90576	80267.5		434	-3.50799	JQ1_4000
TGGTTACGTTAAAGCGGATAGATTTT	-4.11217	-8	-8	-8	-8	-3.48161	-3.37116	-3.5654	-3.41408	-3.50565	2203.5	-4.11217	80267.5		419	-3.48161	JQ1_4000
GGAGGCGAGGAGTGTATTCTGAGGGG	-3.64433	-8	-8	-8	-8	-4.96334	-4.89447	-4.72947	-4.91874	-4.4922	330	-3.64433	80267.5		3576.5	-4.89447	JQ1_4000
TTGGTGGGAGTAGAATCCTAAAATGA	-3.64733	-3.67786	-4.4645	-3.89661	-5.20532	-3.75027	-3.76214	-3.42538	-3.86688	-3.87742	335.5	-3.64733	565.5	-4.18056	709	-3.76214	DMSO_2000_JQ1_4000
ACTGTATGCTAAGTGTTGTTCTGGAA	-5.07692	-5.48906	-4.65595	-3.70011	-5.24366	-4.99211	-8	-8	-8	-8	22305.5	-5.07692	1222.75	-4.94981	33555	-8	DMSO_2000
CGGTGGGAAGGACGGTGAGGTATGGT	-3.64446	-6.16828	-6.15959	-8	-6.10233	-3.72542	-3.52675	-3.79945	-3.60647	-3.64035	331	-3.64446	5088.25	-6.16394	570	-3.64035	JQ1_4000
GGCTTGGTAGATTTTTTGGTAGGGTT	-4.38989	-6.21944	-3.68247	-3.80366	-3.66125	-4.88695	-5.12236	-8	-8	-5.4766	5211	-4.38989	353	-3.74307	6495	-5.4766	DMSO_2000
TTGGTAGCGGTTCGGGCAGATAGAAT	-3.99682	-8	-8	-8	-8	-3.40882	-3.42784	-3.35385	-3.37916	-3.36799	1463	-3.99682	80267.5		338	-3.37916	JQ1_4000
GAGCTTTGTGTCGGGTTTTGAGGGCT	-3.97213	-8	-8	-8	-8	-3.57909	-3.37456	-3.5191	-3.5325	-3.37775	1327.5	-3.97213	80267.5		461.5	-3.5191	JQ1_4000
TACATTAAGCTGTGGTATTGGGTGGT	-5.01208	-3.74286	-3.78444	-3.7019	-3.65656	-8	-6.16812	-6.53225	-8	-8	20139.5	-5.01208	344.5	-3.72238	33555	-8	DMSO_2000
ATAGAGTTTTTCAAAGTCGGAGAAGA	-3.64474	-8	-8	-8	-8	-3.73701	-3.84913	-3.93869	-3.84466	-3.80179	332	-3.64474	80267.5		807	-3.84466	JQ1_4000
TTTCAGAGATGTCTATCACAGTAGTA	-4.34946	-3.68589	-4.0289	-4.16487	-4.05226	-8	-4.68303	-3.58925	-3.87256	-4.24841	4655	-4.34946	493	-4.04058	1566.5	-4.24841	DMSO_2000_JQ1_4000
TGATAGAGGAGGAAGGGTGACGGGCT	-4.59613	-3.88826	-3.6919	-4.11897	-3.70343	-5.60016	-4.89191	-4.89878	-4.84132	-4.80125	8799.5	-4.59613	384.75	-3.79585	3567.5	-4.89191	DMSO_2000_JQ1_4000
GCGGAGGTGTTCTTATGACATAAGTA	-3.64692	-5.36665	-5.83508	-8	-5.65864	-4.87771	-4.66904	-5.08123	-6.17934	-5.27568	333	-3.64692	2749.5	-5.74686	4436.5	-5.08123
GGTAAGTTACGCCCAAATATAATTGA	-4.70632	-4.66464	-3.74555	-3.82679	-3.65072	-4.61489	-4.23756	-4.14664	-4.63389	-4.29124	11238.5	-4.70632	363	-3.78617	1677.5	-4.29124	DMSO_2000_JQ1_4000
TGGGGTGGGCGACGGGTAAACTATGG	-4.1078	-3.70142	-4.53177	-4.61042	-4.81354	-3.70177	-3.38105	-3.4611	-3.40906	-3.40972	2166.5	-4.1078	800.5	-4.5711	365	-3.40972	DMSO_2000_JQ1_4000
CTTTATGGTGGGATAGTTAGGTAATG	-3.85654	-8	-8	-8	-8	-3.69904	-3.49674	-3.73968	-3.37452	-3.65148	828.5	-3.85654	80267.5		587	-3.65148	JQ1_4000
ATAGCCCGCTACGATGTGGCTACATT	-3.92271	-3.6862	-4.43806	-4.40862	-3.79698	-4.27508	-4.1764	-4.11644	-4.15769	-4.13709	1077	-3.92271	538.5	-4.1028	1373	-4.15769	DMSO_2000_JQ1_4000
GGTGGGAGCGGTACAGGTATACAGAG	-5.4328	-3.68812	-8	-8	-8	-8	-8	-8	-8	-8	36260.5	-5.4328	14625.2	-8	80267.5
AGGCCGTATTTGAGTGTGGCAGCGCT	-3.64719	-8	-8	-8	-8	-5.98037	-5.37417	-5.95822	-5.67118	-8	334	-3.64719	80267.5		9788.5	-5.95822
GTCCGGACCTGAGCAGGTTCAAATCA	-4.58651	-5.06562	-8	-5.25123	-3.65277	-5.47522	-5.00179	-5.47155	-5.20416	-5.5931	8597.5	-4.58651	1407.25	-5.15843	6486.5	-5.47155	DMSO_2000
GTCTTAATTGCGTTACGAGAATGAGT	-4.59129	-4.57598	-8	-3.75412	-6.15349	-3.54666	-3.72027	-4.03188	-3.37641	-4.61188	8690	-4.59129	2807.75	-5.36474	658.5	-3.72027	JQ1_4000
GTTTTACATTCTTAACTCCGCTAAGT	-4.3649	-4.56502	-4.26936	-3.70453	-4.42009	-4.33758	-4.46626	-3.89727	-4.22995	-4.00895	4886.5	-4.3649	662.75	-4.34472	1525	-4.22995	DMSO_2000_JQ1_4000
GTTGTTGTAATATTGGGCGTGAGTGG	-4.36205	-4.23435	-3.69553	-4.33531	-3.99626	-4.86643	-5.16332	-4.73291	-4.87351	-4.79059	4846.5	-4.36205	530.5	-4.1153	3470	-4.86643	DMSO_2000_JQ1_4000
TGAGTTGGGAGTGTTGTTGTGTTGTT	-4.29026	-8	-8	-3.70833	-5.43333	-4.93116	-6.27726	-4.23013	-5.02637	-4.77255	3901.5	-4.29026	8334	-6.71666	3744.5	-4.93116	JQ1_4000
TAGTGGGAGGCCGTGAGTAGAGAGGG	-4.36776	-4.03051	-3.69686	-3.84209	-4.03829	-4.95507	-4.11589	-4.49782	-4.72534	-5.2522	4924	-4.36776	433.5	-3.9363	2971.5	-4.72534	DMSO_2000_JQ1_4000
GGAGAGAGGGGTCGTTCAGGTAAGAC	-3.70118	-8	-8	-6.42732	-6.35761	-3.63533	-3.3835	-3.41423	-3.52154	-3.46203	443	-3.70118	11045	-7.21366	394	-3.46203	JQ1_4000
GGTGAATCTTAGTAGCATGGTGTCCA	-3.64733	-8	-8	-8	-8	-5.4575	-5.43216	-5.14308	-4.82608	-4.99104	335.5	-3.64733	80267.5		4721	-5.14308
TTTCCTCGGTCAATCGATCGCTCTGT	-3.78387	-4.7608	-5.13611	-4.55342	-3.65916	-8	-6.16812	-8	-8	-8	617	-3.78387	859	-4.65711	33946.5	-8	DMSO_2000
GTCAGGTAGGTTTGCAACTAATGCTT	-4.97271	-8	-6.21075	-8	-8	-4.49089	-4.47498	-5.3018	-4.04438	-3.37471	18813.5	-4.97271	14598	-8	2121	-4.47498	JQ1_4000
GTTACGCGAAGTAGTTGTGGCAGAGA	-3.66011	-8	-8	-6.12629	-8	-3.36198	-3.4951	-3.43456	-3.46519	-3.52023	366.5	-3.66011	14598	-8	406	-3.46519	JQ1_4000
GGGATTAGTATGCGTAGGTTTTTAGA	-4.14276	-4.84149	-5.41487	-4.5297	-4.06981	-3.43219	-3.45351	-3.36346	-3.67328	-3.59511	2459.5	-4.14276	885.25	-4.6856	389	-3.45351	DMSO_2000_JQ1_4000
GTTACATTTTTCAGCTACTGTCTGTG	-3.6476	-8	-5.96771	-8	-6.27843	-4.17465	-4.24499	-4.42166	-4.32201	-4.26378	337	-3.6476	10338	-7.13921	1608.5	-4.26378	JQ1_4000
CTATGTGTTGGGATTGCCATATTCCA	-4.24139	-3.78747	-3.80357	-3.7261	-3.69353	-5.29314	-5.13113	-4.86949	-4.90313	-4.61188	3374	-4.24139	362.75	-3.75679	3629	-4.90313	DMSO_2000_JQ1_4000
CTGCCGGTATGGTGCCTTCTGTGTTT	-4.91075	-3.70026	-5.12706	-6.52423	-6.05658	-8	-8	-8	-8	-8	16837.5	-4.91075	2754.25	-5.59182	80267.5
TGCTTTGAGTTGTAGTCGTGGATGGT	-3.64801	-6.08113	-6.51178	-8	-8	-4.03066	-3.88886	-3.94118	-4.08592	-4.02898	338	-3.64801	11930.5	-7.25589	1092.5	-4.02898	JQ1_4000
AGGAGAGACAAGTCTAAGTAGTCTAT	-3.7657	-8	-8	-8	-8	-3.65295	-3.3858	-3.53041	-3.54756	-3.71075	577.5	-3.7657	80267.5		481.5	-3.54756	JQ1_4000
AAAGCGCCTTACTTGTTGATGGGAGA	-3.6487	-8	-8	-8	-8	-3.82972	-3.91284	-3.89727	-3.86853	-3.64748	339	-3.6487	80267.5		863	-3.86853	JQ1_4000
TGTGGGAGGTGCATTTAGGATGGTTA	-4.22711	-4.33295	-4.26565	-4.94732	-3.66283	-5.83425	-6.12236	-5.53225	-5.37015	-5.26771	3213.5	-4.22711	609.75	-4.2993	6824.5	-5.53225	DMSO_2000
TTATATTAAGCATAGAGTAGTTAATC	-3.64884	-8	-8	-8	-8	-5.18798	-5.82133	-5.01704	-5.81136	-5.70705	340	-3.64884	80267.5		7933	-5.70705
TAAGATGATGCGGTTGTAAATCGAAC	-4.60972	-4.97951	-5.42364	-5.21248	-3.90674	-3.37636	-3.3886	-3.44181	-3.92487	-3.47164	9081	-4.60972	1312.5	-5.096	390	-3.44181	DMSO_2000_JQ1_4000
TAGAGATGCTAAGATATCGATTGTCT	-5.07325	-5.42356	-4.62247	-3.72957	-6.15349	-5.35029	-8	-6.23122	-8	-8	22164.5	-5.07325	1360.75	-5.02302	32743	-8	DMSO_2000
GTTGTAGTGTCGTCAGTTTCAGCATA	-3.75242	-8	-8	-8	-8	-3.42439	-3.44384	-3.37006	-3.88807	-3.48006	546	-3.75242	80267.5		381	-3.44384	JQ1_4000
TGAGTTGTAAGAGGTTGGTCTCTTGA	-4.71264	-3.7258	-4.02393	-4.03887	-3.66406	-3.82952	-4.2112	-4.89376	-3.55254	-4.72028	11387	-4.71264	409	-3.87487	1451	-4.2112	DMSO_2000_JQ1_4000
GTTATATGTTCTGCACGATGGGTCTT	-4.92091	-3.92663	-3.72132	-3.99436	-3.91107	-4.27622	-4.85285	-4.56611	-4.60983	-4.47405	17151.5	-4.92091	441	-3.91885	2423.5	-4.56611	DMSO_2000_JQ1_4000
GTACTTCGGGTTGGTTATGGCCTTCA	-4.09958	-8	-8	-8	-5.91045	-3.36901	-3.51965	-3.94933	-5.11239	-3.68359	2100	-4.09958	14804.8	-8	623	-3.68359	JQ1_4000
GGAGAATTGTACCTAGTTTGACTGTA	-4.7355	-8	-8	-3.73184	-8	-8	-8	-8	-8	-6.40602	11933	-4.7355	14598	-8	33946.5	-8
GGACGGTGGGGGGATATTCTTCGGGA	-4.49655	-4.79824	-3.72361	-4.32558	-4.14863	-5.85544	-4.99203	-6.05513	-6.28848	-5.53096	6891.5	-4.49655	599.75	-4.2371	9113.5	-5.85544	DMSO_2000
ATGTGATCAGTGAATCGTGGGGGTTG	-4.31438	-5.59105	-5.47038	-5.04711	-3.92496	-3.85327	-3.56666	-4.38226	-3.74744	-3.37999	4194.5	-4.31438	1625	-5.25875	703	-3.74744	DMSO_2000_JQ1_4000
GTGTTAAGATTTCGTAGAAAAGAGGT	-4.38462	-8	-8	-8	-8	-8	-3.39069	-5.20489	-8	-8	5133.5	-4.38462	80267.5		33555	-8
GCTCGGGGGGGGTAAGCATGGTCTGA	-4.62766	-3.71192	-4.88339	-4.57363	-4.02923	-5.54368	-4.56126	-5.21003	-5.15586	-5.70705	9458.5	-4.62766	648.75	-4.30143	5042	-5.21003	DMSO_2000
GGAGACGTGTGCCATATGTAGTAAGT	-4.16608	-5.57846	-4.61829	-5.13066	-3.66883	-3.92372	-4.21818	-3.82639	-3.97371	-4.06261	2654	-4.16608	1095.25	-4.87448	1028	-3.97371	DMSO_2000_JQ1_4000
GATCGTCATTGTATATATTTAGTCAA	-3.96354	-6.34438	-8	-6.2812	-8	-3.38517	-3.45875	-3.64029	-3.38702	-3.6993	1267.5	-3.96354	10484.8	-7.17219	391.5	-3.45875	JQ1_4000
GGTGTGCGATTAGATTCTTCGAGGAC	-4.40294	-4.71091	-3.81216	-4.27626	-4.45998	-3.92602	-3.69961	-3.84943	-4.03946	-3.38194	5401	-4.40294	692	-4.36812	841	-3.84943	DMSO_2000_JQ1_4000
TATGTTGGTGGTCTGGGAATGCTGGC	-4.44208	-3.72182	-8	-4.42214	-5.05658	-3.59358	-4.15062	-3.73916	-5.44338	-3.52292	5971	-4.44208	1011	-4.73936	697	-3.73916	DMSO_2000_JQ1_4000
AGTGGGCGATCGTAACATGTAGCAAG	-3.6498	-8	-8	-8	-8	-4.70468	-4.65107	-4.6856	-4.36053	-4.64635	344	-3.6498	80267.5		2718	-4.65107	JQ1_4000
GGGGTGGGAGTAGGAGTATTGTGAAT	-5.08434	-4.36818	-4.7814	-8	-3.6724	-8	-8	-8	-5.98745	-5.77763	22581	-5.08434	823.25	-4.57479	32743	-8	DMSO_2000
GATCTGTGGTTCTGAGTAGAGCTAGT	-5.63028	-5.94644	-8	-3.73677	-8	-5.08458	-4.54833	-6.53225	-5.33424	-8	44833	-5.63028	9017.75	-6.97322	5728	-5.33424
TCGCTTCTGTATTGCATCCAGTGTGT	-4.62246	-4.56023	-3.95187	-8	-3.6724	-4.79663	-5.49911	-5.21523	-5.01631	-5.80396	9337.5	-4.62246	604.75	-4.25605	5065.5	-5.21523	DMSO_2000
GAAATTTTATTCTTGATCACCAGCAC	-3.6803	-4.29194	-3.96094	-4.37579	-4.95277	-3.90702	-3.88081	-3.94735	-3.41475	-3.38266	405	-3.6803	635.5	-4.33386	862.5	-3.88081	DMSO_2000_JQ1_4000
GGATCTATAACCCTCGAATGTAAGCA	-3.65035	-5.61738	-8	-6.04711	-8	-5.35713	-6.42339	-5.16118	-5.58951	-5.16923	345.5	-3.65035	9187	-7.02356	5835	-5.35713
TTGGTGGGAAGGTAGGTTAATGTAGG	-3.65035	-5.91841	-6.26874	-5.9502	-8	-4.98037	-5.77994	-5.62916	-5.61507	-5.01685	345.5	-3.65035	4879.5	-6.10947	7386.5	-5.61507
GGAGGACGGGCGAGGGTGAATAGGTT	-3.76624	-8	-6.41487	-8	-8	-3.44584	-3.39686	-3.41789	-3.4255	-3.43579	580	-3.76624	14598	-8	376	-3.4255	JQ1_4000
ATTTACAGGATCGTCTGAAACATGCA	-3.87464	-8	-8	-8	-8	-3.37342	-3.80618	-3.61817	-3.66731	-3.65667	873.5	-3.87464	80267.5		596.5	-3.65667	JQ1_4000
AGTTGTCCGGAAAGGGATCTACCAGT	-4.7355	-4.17167	-3.73182	-4.3346	-3.77102	-6.01034	-8	-4.90131	-4.40523	-5.01685	11933	-4.7355	467.75	-3.97135	4162	-5.01685	DMSO_2000
GGAGACGTCTGCTAGTTTTGGATTAG	-3.88116	-8	-5.83508	-8	-8	-3.45524	-3.57693	-3.57107	-3.50173	-3.3839	901	-3.88116	14598	-8	445	-3.50173	JQ1_4000
GGAGAAGGATCAGAGAAAAGCGGACA	-4.97271	-4.71769	-3.7939	-3.73748	-4.43229	-5.26437	-8	-5.06985	-8	-6.10499	18813.5	-4.97271	559.25	-4.1131	11379	-6.10499	DMSO_2000
AGTTCAGGGCGATTTTTGTAGCCGTA	-4.6135	-3.72703	-4.83508	-5.17205	-5.17009	-4.2711	-4.3015	-5.08899	-4.10056	-4.25373	9165.5	-4.6135	1228	-5.00258	1586	-4.2711	DMSO_2000_JQ1_4000
TTGGGCTAGTATCTTGGGCGTTAATC	-4.43868	-5.39825	-3.95487	-4.75155	-5.8013	-3.69662	-3.82723	-3.38264	-3.65791	-4.2693	5919.5	-4.43868	1379.75	-5.0749	610	-3.69662	DMSO_2000_JQ1_4000
AAATGAATTAAGGCGTATGGATGTGT	-4.34534	-5.3372	-4.20482	-3.84846	-4.99967	-4.02389	-3.39702	-4.06096	-3.64306	-3.91151	4599.5	-4.34534	910.25	-4.60224	910.5	-3.91151	DMSO_2000_JQ1_4000
GACAAGGAGCTCATGAGGTCATACTA	-3.65063	-8	-8	-8	-5.94263	-5.10725	-5.04681	-5.0374	-5.12498	-4.71804	347	-3.65063	14804.8	-8	4235	-5.04681
AGTTTTTAGCTCTTAGTGGTTTGGTG	-3.65339	-8	-8	-8	-8	-5.32396	-5.94627	-5.85556	-5.85483	-8	348	-3.65339	80267.5		9014	-5.85556
TTACATGGTCCGTTGGCTATAATATA	-4.99958	-5.45977	-3.74723	-4.26001	-3.68588	-8	-8	-8	-6.09219	-8	19700	-4.99958	478.25	-4.00362	33555	-8	DMSO_2000
TATATGGTCCTTTCTGGGTCCTAAAT	-3.98534	-4.18652	-5.83508	-5.47308	-5.65864	-3.3794	-3.6521	-3.63835	-3.82952	-3.9362	1396	-3.98534	2182	-5.56586	587.5	-3.6521	JQ1_4000
AAATCGTGTGCACCTGTCATTCACTA	-4.13765	-8	-8	-8	-8	-3.38444	-3.53185	-3.3848	-3.62559	-3.63132	2410	-4.13765	80267.5		453	-3.53185	JQ1_4000
TCAAAATCGCACTATCAGATCATTAT	-4.48322	-3.76669	-3.73781	-4.74069	-3.81181	-3.82322	-4.31213	-4.46779	-4.22349	-4.21499	6679	-4.48322	381.5	-3.78925	1513	-4.22349	DMSO_2000_JQ1_4000
TGTGGGGGGACTGGGAGAGATGGGCA	-4.16608	-4.48906	-8	-3.73784	-8	-4.68517	-8	-5.71934	-4.85255	-8	2654	-4.16608	7574.75	-6.24453	8033	-5.71934
TTCAATATCTCTAGTAGTGCGGAGGA	-3.65353	-8	-8	-8	-8	-8	-8	-8	-8	-8	349	-3.65353	80267.5		80267.5
GGAGAGGGGGACTAGAAATCAAGTTT	-4.46937	-4.5949	-4.18086	-3.87514	-3.69071	-8	-8	-5.05513	-5.67118	-5.2838	6456.5	-4.46937	468.75	-4.028	7743	-5.67118	DMSO_2000
ACTAACGAATTTTCTTATCATACCGG	-4.60722	-4.02285	-3.87279	-3.7414	-4.54203	-5.29913	-4.37417	-5.05876	-5.02299	-5.57671	9030.5	-4.60722	445	-3.94782	4326	-5.05876	DMSO_2000
GGGTAAGGTTGTCGGTGATGAGGGTT	-5.11941	-3.72878	-8	-4.96793	-4.44485	-8	-8	-8	-8	-8	23883.5	-5.11941	953.25	-4.70639	80267.5		DMSO_2000
TTCAGAGTAGAGATTTTACATACATG	-4.44809	-4.59619	-5.51178	-5.58223	-5.46551	-3.38129	-4.01278	-3.77296	-3.63033	-3.79244	6080.5	-4.44809	2033.5	-5.48864	740	-3.77296	JQ1_4000
GAAGAATCGTGACACGGACTTTGTCA	-4.71264	-5.00526	-3.75762	-3.74284	-4.7282	-8	-8	-5.87904	-8	-5.36462	11387	-4.71264	682.25	-4.24291	32743	-8	DMSO_2000
AATTTTCGTCATTGAAGCTAGAGACT	-3.65395	-8	-8	-8	-8	-4.39604	-4.17297	-4.22851	-4.46894	-4.33138	350.5	-3.65395	80267.5		1778	-4.33138	JQ1_4000
CGGGGGTGTAGGTGCGAAGGAAGAGT	-3.82001	-5.00526	-5.96771	-5.27504	-5.88049	-3.67732	-3.40611	-3.39017	-3.81115	-3.90599	721	-3.82001	2382.75	-5.57776	598	-3.67732	JQ1_4000
ACAGTGGGGGCGCTGAAAAGAGTAAA	-4.56447	-4.7801	-3.75117	-4.45978	-4.12665	-8	-4.87932	-5.71934	-6.23049	-5.43988	8173.5	-4.56447	631.75	-4.29321	8033	-5.71934	DMSO_2000
TTTTCCAAAAACTCTTATAAGTGCAT	-3.65409	-8	-8	-8	-6.21148	-5.63795	-5.12672	-8	-6.23049	-8	352	-3.65409	14804.8	-8	13362	-6.23049
GTGGTTTGATCCGAGGCCCTTCTGAA	-5.10348	-4.95817	-4.86342	-5.29379	-4.97379	-3.64432	-3.40627	-3.41564	-3.59063	-4.02898	23296	-5.10348	1175	-4.96598	521	-3.59063	DMSO_2000_JQ1_4000
GTTTGTTTGTGGTTGTGGATCTAGAA	-4.46756	-4.61064	-4.42364	-8	-3.70036	-6.15647	-8	-8	-8	-8	6422.5	-4.46756	749.5	-4.51714	33555	-8	DMSO_2000
GACGGGCCACAGTTAACGAGCTTTTA	-4.77958	-8	-8	-8	-8	-3.69422	-3.70923	-3.39049	-3.5803	-3.56591	13086	-4.77958	80267.5		512	-3.5803	JQ1_4000
CAGTAGGTTCAGTGCTCCTCATTATT	-4.20828	-4.74232	-4.71764	-5.42732	-4.19684	-3.8039	-3.96009	-4.36864	-4.07213	-3.3915	3048.5	-4.20828	929.5	-4.72998	966	-3.96009	DMSO_2000_JQ1_4000
GGTGTTGAACGGGTCTAAATTGGTAA	-3.6545	-8	-5.77141	-8	-6.35761	-4.04052	-3.77875	-3.93703	-4.07025	-3.80071	353	-3.6545	10740.2	-7.1788	969	-3.93703	JQ1_4000
ATGGTCCGCATAACAGATTAATCAGG	-5.03486	-8	-3.75268	-5.72835	-4.67456	-8	-8	-8	-8	-8	20873	-5.03486	1804.75	-5.20146	80267.5		DMSO_2000
GATTTGTGAAGTTCCTAGGTAGTTGG	-5.49559	-4.49824	-6.33568	-4.3923	-3.7017	-5.46627	-5.94627	-6.05513	-6.53152	-8	38864	-5.49559	705.75	-4.44527	10632	-6.05513	DMSO_2000
GTTTTGGTTGTTTATGTTCGGTGTCT	-3.65478	-8	-8	-8	-8	-8	-8	-5.57801	-8	-6.16298	354.5	-3.65478	80267.5		32743	-8
CCATCTAGTTAGAAAGGCTTAGCGAA	-3.65478	-5.7608	-8	-5.87102	-6.10233	-6.37831	-4.6213	-4.80797	-5.73564	-4.86195	354.5	-3.65478	3775.75	-5.98668	3497	-4.86195	JQ1_4000
TAACTGTATGCGCAGGTTAATTGTTT	-4.16203	-5.74232	-4.86098	-6.17205	-5.1323	-3.38532	-4.05121	-3.717	-3.67238	-3.7367	2610.5	-4.16203	2095.5	-5.43731	669	-3.717	JQ1_4000
AATCGTTAAAGGCGGTGTGTGGGGTT	-4.76141	-4.88953	-5.93774	-5.6639	-8	-3.61966	-4.65996	-8	-3.40466	-3.82225	12599.5	-4.76141	3080.5	-5.80082	785	-3.82225	JQ1_4000
TAGGTTTCCAAATGTTATAGGGGCGT	-4.24734	-8	-8	-8	-8	-3.48864	-3.58846	-3.39608	-3.70141	-3.67949	3446.5	-4.24734	80267.5		507	-3.58846	JQ1_4000
ATGTTTATGAAGTGGATGTGGTAGTC	-4.42452	-5.18301	-4.13066	-5.32011	-3.70555	-4.34826	-4.54372	-3.95793	-4.41177	-5.11598	5710.5	-4.42452	957.5	-4.65683	1978.5	-4.41177	DMSO_2000_JQ1_4000
CTTATTACAAGAGAAACGACGAGTTA	-3.65492	-8	-8	-8	-8	-3.87703	-3.69829	-3.63476	-3.69758	-3.6509	356	-3.65492	80267.5		626.5	-3.69758	JQ1_4000
GTATCGTTGGACAGTTGGGTGGAAGA	-3.90058	-3.74998	-4.51178	-4.6091	-4.24702	-3.93245	-3.57779	-3.51657	-3.68534	-4.6315	980	-3.90058	683.75	-4.3794	633	-3.68534	DMSO_2000_JQ1_4000
CTAAGACAGTAAGCAAAAAGGAAGGA	-4.13177	-8	-6.51178	-8	-8	-3.3862	-3.65727	-3.68917	-3.48454	-3.63609	2362.5	-4.13177	14598	-8	567	-3.63609	JQ1_4000
GTTCAGGGGGACCAGCACATTTATGA	-4.58295	-3.97516	-3.75762	-4.1769	-3.79389	-5.7251	-5.10533	-4.93565	-4.91086	-4.9362	8531.5	-4.58295	426.5	-3.88452	3800	-4.9362	DMSO_2000_JQ1_4000
TCTATTACCTTTTAAGAACCACTCTG	-5.09189	-3.75035	-4.07165	-4.27626	-3.8123	-4.53218	-6.12236	-5.60283	-6.23049	-4.5502	22853	-5.09189	446.5	-3.94198	7274.5	-5.60283	DMSO_2000
GGGAGCAAGGGGAGGTAAATACGAAG	-4.31693	-8	-8	-8	-8	-3.38738	-3.70323	-3.90386	-4.22189	-4.263	4233.5	-4.31693	80267.5		916	-3.90386	JQ1_4000
AGTGCCTTAATTTCCAAAAGAATGCA	-5.21938	-4.84377	-6.03465	-4.23143	-3.70575	-8	-8	-8	-8	-8	27573	-5.21938	800	-4.5376	80267.5		DMSO_2000
TGATGTTAACTCTGGTTATAAGGGCC	-3.65506	-8	-6.33568	-6.52423	-4.84975	-5.51301	-8	-6.43534	-5.68642	-8	357	-3.65506	7806	-6.42996	15447.5	-6.43534
GAGGGACGGGGTGTTGTAGGCTTTTT	-5.19941	-4.64396	-4.04454	-3.76532	-5.67637	-8	-8	-8	-5.98745	-8	26817.5	-5.19941	660.75	-4.34425	33555	-8	DMSO_2000
TGTGTAGATCATGGGTGTGCGATGTA	-5.18501	-4.58977	-4.80634	-5.51351	-3.70925	-6.01034	-5.07314	-5.70294	-6.23049	-8	26307	-5.18501	897.5	-4.69806	10702.5	-6.01034	DMSO_2000
GGAAGCGATGTTGTGGGAACGGAGGA	-4.37942	-8	-5.22174	-6.04711	-8	-5.92602	-3.4092	-8	-3.53098	-4.40062	5070.5	-4.37942	9187	-7.02356	1963	-4.40062	JQ1_4000
TTTGAGGAACCTGTTATTTCTTATTG	-4.57942	-4.80866	-8	-3.76798	-8	-3.52726	-3.65921	-4.03497	-3.40898	-4.71582	8461	-4.57942	7697.75	-6.40433	584	-3.65921	JQ1_4000
AATTTCATCTATTATTTGACTAAACA	-4.47855	-3.75054	-4.85376	-4.73536	-4.86068	-4.16171	-4.54602	-4.67341	-4.61244	-4.61714	6603	-4.47855	989.5	-4.79456	2581.5	-4.61244	DMSO_2000_JQ1_4000
ATGACCTCGCAACTGTTACAAATTGA	-3.65548	-8	-8	-6.17205	-6.27843	-4.43548	-4.54372	-4.23723	-4.2522	-4.2387	358	-3.65548	10338	-7.13921	1581	-4.2522	JQ1_4000
TTGGTGGGGCTAGATATAATATGATA	-3.7724	-4.23043	-4.91518	-4.06146	-4.71812	-3.71619	-3.41064	-3.60411	-3.58067	-3.94063	595	-3.7724	788.5	-4.47428	554	-3.60411	DMSO_2000_JQ1_4000
AGTGAATGCGTGGGTCGGGGTATTGG	-3.65576	-6.34438	-8	-8	-6.10233	-4.55658	-4.68939	-4.36052	-5.38539	-4.83782	360	-3.65576	10691.5	-7.17219	2794.5	-4.68939	JQ1_4000
GGGAGTGCTCGGGTAAAGCAATAAAG	-5.4767	-4.16684	-6.26874	-8	-3.71435	-8	-8	-8	-4.63115	-8	38078.5	-5.4767	3408.5	-5.21779	33555	-8
ACTGTATACGTGGATATTTGGGGCAT	-3.65618	-8	-8	-8	-8	-3.83116	-4.18484	-4.05152	-4.25852	-4.13709	361	-3.65618	80267.5		1331.5	-4.13709	JQ1_4000
TGGGTTCGTTTTATGATCTGTGTAAA	-3.96382	-8	-8	-8	-8	-4.38561	-3.41072	-3.7439	-3.93082	-3.78406	1270.5	-3.96382	80267.5		742	-3.78406	JQ1_4000
CCTTTTTTGTTGTGTATTGGGAACTC	-5.1488	-3.75685	-5.15479	-8	-5.07885	-8	-8	-6.35616	-8	-8	24950	-5.1488	1389.25	-5.11682	33555	-8	DMSO_2000
AAAGTTTGTTAGTTTTGCGGAATCAT	-5.28548	-8	-6.33568	-3.77799	-8	-5.28723	-4.53353	-6.13431	-5.3274	-8	30121.5	-5.28548	10739.2	-7.16784	5688.5	-5.3274
GGGGCTGGCTCGATTGTTGCTCAGGA	-4.67898	-4.61602	-3.76514	-5.10099	-4.8013	-8	-8	-8	-5.85483	-8	10581.5	-4.67898	944	-4.70866	33555	-8	DMSO_2000
GGTGCAGGTGGTGGGGCGAACATGGA	-4.29693	-4.86485	-3.76631	-5.37811	-5.03127	-4.13239	-4.28225	-5.67191	-3.84623	-4.51392	3969.5	-4.29693	1164	-4.94806	1619	-4.28225	DMSO_2000_JQ1_4000
GGGATCGAATGTTTACCAGTGCATCT	-3.65674	-8	-8	-8	-8	-3.71619	-4.18184	-4.3792	-4.39007	-4.25603	362	-3.65674	80267.5		1584	-4.25603	JQ1_4000
TGGACGTACGAGGTGCGGTCTGGCAA	-4.10387	-4.99867	-4.55513	-5.07322	-3.71574	-8	-8	-8	-5.61507	-8	2136	-4.10387	973.75	-4.7769	33555	-8	DMSO_2000
GAGCTTGACATTTTTGGATAGTATGC	-4.39829	-8	-8	-8	-8	-3.42544	-4.05903	-3.94933	-4.40038	-3.40743	5338.5	-4.39829	80267.5		998	-3.94933	JQ1_4000
GTCCTTAGCATGATACGGAGCAGTGG	-4.4303	-8	-8	-8	-8	-3.68007	-3.50672	-4.04938	-3.41144	-4.00376	5807	-4.4303	80267.5		599	-3.68007	JQ1_4000
GCGGTCCTGTCAGTGAAAAGTATAGA	-5.94468	-4.69277	-4.77938	-6.0849	-3.71593	-8	-8	-8	-8	-8	58742	-5.94468	931	-4.73608	80267.5		DMSO_2000
GTGAGTATCAGCGCGGGGATTGGTTG	-3.66908	-5.8215	-5.36565	-5.87102	-5.67637	-3.50655	-3.413	-3.5387	-3.45534	-3.51728	382	-3.66908	2739.75	-5.74893	438	-3.50655	JQ1_4000
TCATCTGTGGGAGAGGTCATGCCTTT	-6.37065	-8	-8	-8	-8	-8	-3.41351	-8	-8	-5.72932	75714.5	-6.37065	80267.5		33946.5	-8
GGTTACGCCAGGCTCTGGAGGGGAGG	-4.39292	-8	-8	-8	-8	-4.37399	-3.96039	-4.01505	-3.41309	-3.86506	5259.5	-4.39292	80267.5		967	-3.96039	JQ1_4000
TGGGGAATTGGAGGATGATTGGGGGA	-3.65758	-8	-8	-8	-8	-4.50616	-4.86951	-4.67341	-4.79712	-4.54418	364	-3.65758	80267.5		2767.5	-4.67341	JQ1_4000
TGTGTTGGGTGGTGTGTGAGAGAGAT	-4.68342	-3.7625	-5.30766	-8	-5.75555	-5.03261	-4.50014	-4.55912	-5.05803	-4.3369	10681	-4.68342	2179	-5.5316	2404	-4.55912	JQ1_4000
ATAAATAGGAGTTGTCTGTTGTAATT	-5.20928	-4.73692	-6.21075	-4.19841	-3.71713	-8	-8	-8	-8	-8	27192.5	-5.20928	742.75	-4.46767	80267.5		DMSO_2000
TGCTGCGGCGTTTGAATGAAGATATC	-4.04499	-8	-8	-8	-8	-3.40074	-3.59203	-3.45597	-3.41392	-3.62319	1765.5	-4.04499	80267.5		403	-3.45597	JQ1_4000
GGGAGGCGTCATCTTACTCTTTTGAT	-4.31184	-8	-8	-8	-8	-3.53332	-3.41428	-3.58494	-3.50642	-3.52778	4158	-4.31184	80267.5		454	-3.52778	JQ1_4000
GGGTTCTTGTGATTTTGTTAGGTGAT	-3.65786	-8	-8	-8	-8	-4.51798	-4.61993	-4.37389	-4.52505	-4.48303	365	-3.65786	80267.5		2226	-4.51798	JQ1_4000
GGAGAAACGGTATCGGTGTCTAGTAG	-5.00578	-4.1389	-3.78241	-4.99596	-4.78011	-8	-6.42339	-8	-6.09219	-8	19913.5	-5.00578	792.5	-4.45951	33555	-8	DMSO_2000
AAAGGTGGTGAGCGGTCTATGAATAT	-3.66011	-8	-5.96771	-6.12629	-6.05658	-5.00725	-4.80849	-6.13431	-5.16979	-5.05869	366.5	-3.66011	4295.25	-6.09144	4350	-5.05869
GGAGCTCTAAATTGTGAGGTGGGTTA	-3.93795	-8	-8	-8	-8	-3.53074	-3.42583	-3.41266	-3.68395	-3.5424	1145	-3.93795	80267.5		460	-3.53074	JQ1_4000
GATCATGCATATTATCAGTTCGGTTT	-3.98178	-3.7715	-4.31588	-4.02973	-4.18852	-4.88929	-5.6752	-5.09292	-6.28848	-5.2838	1374.5	-3.98178	533.5	-4.10913	5463	-5.2838	DMSO_2000
AGCGGCTGAAGTGCTTGTCCCGGAGA	-4.55773	-4.72983	-3.78689	-5.25123	-4.69109	-8	-8	-8	-8	-6.40602	8045	-4.55773	939.5	-4.71046	33946.5	-8	DMSO_2000
GGTCTCATAAGCGCTCAGTTCGGGTA	-5.01846	-8	-5.93774	-6.17205	-8	-6.15647	-3.75351	-8	-4.61771	-3.41634	20335	-5.01846	9611.5	-7.08603	2601.5	-4.61771	JQ1_4000
CTGTTCTCATGTCTCAGGAAACGAAA	-3.66025	-8	-8	-8	-8	-8	-8	-8	-8	-8	368	-3.66025	80267.5		80267.5
GCGGTTGGTCATGATTTCCTAAAGTT	-5.6864	-3.77442	-6.07244	-5.51351	-4.12614	-3.54912	-3.77581	-3.72286	-5.35543	-4.67564	47399.5	-5.6864	1327.5	-4.81982	722.5	-3.77581	DMSO_2000_JQ1_4000
TGTAGGTAAGGGAGGAGTTATATATA	-3.74826	-8	-8	-8	-8	-3.49135	-3.42019	-3.57752	-3.94465	-3.53052	536	-3.74826	80267.5		458	-3.53052	JQ1_4000
AATTGTATCTGTTTTGAGCGTTTGTA	-3.66294	-5.84377	-8	-8	-6.45452	-3.64378	-3.62598	-3.63835	-3.82844	-3.52663	369	-3.66294	11322.2	-7.22726	565.5	-3.63835	JQ1_4000
CTGGTTGAAACGGACATCGCAGTCTA	-4.12186	-8	-8	-8	-8	-4.09728	-3.99655	-3.68731	-4.07515	-3.41746	2280.5	-4.12186	80267.5		1024	-3.99655	JQ1_4000
TTATATATATGACAGTATCAGTCCCC	-4.87234	-3.82258	-4.45297	-4.9502	-3.73291	-8	-8	-8	-8	-8	15637.5	-4.87234	546	-4.13778	80267.5		DMSO_2000
AGGGAGTTTTGGGCTAGGTAAGTATG	-5.16653	-4.10092	-5.04565	-5.00244	-3.73291	-4.53425	-5.691	-8	-4.9161	-5.06359	25574	-5.16653	849	-4.55168	4372.5	-5.06359	DMSO_2000
TGGGGGAAAAAGCCAACTGTGTGTCT	-4.85876	-5.84377	-5.90972	-5.9502	-5.2305	-3.94615	-3.74487	-3.98849	-3.41649	-4.36959	15248	-4.85876	3318.5	-5.87674	961	-3.94615	JQ1_4000
GAAAGCGTCAGTAGGGAGGGGAAAGT	-3.66322	-8	-8	-8	-8	-5.38561	-5.44112	-5.00077	-5.64222	-5.18853	370	-3.66322	80267.5		5978	-5.38561
CGGGAAACCGTGGTGGGTGTTAATAC	-5.31629	-6.27743	-5.27499	-3.80802	-4.72414	-8	-8	-8	-8	-8	31375.5	-5.31629	1318	-4.99956	80267.5		DMSO_2000
GGAGACTGGGAAGTTGGTTGATACCA	-4.35015	-8	-8	-8	-8	-3.63207	-3.53196	-3.41489	-3.75847	-3.5298	4665	-4.35015	80267.5		457	-3.53196	JQ1_4000
GTCAAAGTGTAAGGATCAAATTAACA	-4.58295	-3.77794	-6.11384	-6.34814	-4.62682	-8	-8	-8	-8	-8	8531.5	-4.58295	2857	-5.37033	80267.5
TAAGGGGGATTCTGGTAGCGGGGTTG	-4.11739	-3.78188	-4.38225	-5.37811	-4.2331	-8	-6.42339	-8	-8	-5.5931	2238	-4.11739	636.5	-4.30768	33946.5	-8	DMSO_2000
AAAACATCTGTAATTTCGCCAAGAAT	-3.6635	-8	-8	-6.12629	-6.10233	-4.87771	-4.77018	-5.41831	-5.45234	-4.79059	371.5	-3.6635	9620.25	-7.06315	3513	-4.87771	JQ1_4000
TGGTGGGAGAGGGGGAGTTGGGCGCA	-3.6635	-5.53146	-8	-8	-8	-4.36337	-4.78791	-4.20032	-4.62572	-4.23429	371.5	-3.6635	14625.2	-8	1805.5	-4.36337	JQ1_4000
GATGCGATATATCCTTTGTCGACAAA	-4.97561	-5.34438	-4.81937	-3.97831	-3.73436	-5.29913	-8	-5.51106	-6.28848	-8	18906.5	-4.97561	737.25	-4.39884	14286	-6.28848	DMSO_2000
TGGGGCTACAGAAAAAGACTCTTGCT	-4.0474	-5.33013	-3.80102	-6.17205	-5.91045	-5.60016	-5.28985	-5.70294	-5.14681	-4.87454	1788	-4.0474	2475	-5.62029	5420.5	-5.28985
AGTGGGGTGCATTGCAGTGTATAGGT	-3.7945	-6.34438	-8	-8	-8	-3.41761	-3.82723	-3.61791	-3.76288	-3.67949	647	-3.7945	14625.2	-8	620.5	-3.67949	JQ1_4000
GGAGCGGGGCGCGTAGGGCGATTGAA	-5.13596	-4.64541	-4.04565	-3.8231	-8	-8	-8	-8	-6.35543	-8	24500	-5.13596	662.5	-4.34553	33555	-8	DMSO_2000
TGGAGGGACTTCTGGGTTAGTAATTG	-5.32272	-4.36971	-8	-3.89995	-3.73705	-8	-4.87194	-5.93019	-8	-6.22993	31637.5	-5.32272	538	-4.13483	13222	-6.22993	DMSO_2000
TCTGAGGGAGTTTGTTAGTCATGTTC	-4.2468	-3.78667	-4.03429	-4.00441	-3.99324	-4.85544	-5.036	-4.94118	-4.78723	-4.76504	3438.5	-4.2468	472.5	-3.99883	3433.5	-4.85544	DMSO_2000_JQ1_4000
TATCTAACTATCTGGTTTCACTGGGT	-5.27957	-4.61332	-4.96771	-3.8257	-4.14489	-8	-8	-8	-8	-8	29866	-5.27957	689	-4.37911	80267.5		DMSO_2000
GAGGCGGGGTGACGGGAGTAGCTGGA	-4.49752	-5.7608	-5.77141	-5.56999	-5.8013	-4.23322	-3.44202	-3.83046	-3.67343	-4.14894	6909	-4.49752	2845.25	-5.76611	815.5	-3.83046	JQ1_4000
ATATGTTCGTATGTGTGCTTTCATTG	-4.72229	-5.37434	-5.03105	-6.0849	-3.74166	-8	-6.27726	-5.83328	-8	-8	11595.5	-4.72229	1502.75	-5.20269	33555	-8	DMSO_2000
GAGGTGGGGGCTGGTTGAGTATGCGT	-4.50832	-3.78747	-4.12261	-3.83073	-5.19924	-3.90898	-4.21927	-4.49983	-3.52752	-3.87104	7130	-4.50832	445.5	-3.97667	898	-3.90898	DMSO_2000_JQ1_4000
AGTGGTGGTCTATCTCTGATTAGCAT	-4.04227	-4.46931	-4.50318	-5.30675	-8	-3.41872	-4.14693	-3.42377	-3.68642	-3.69994	1748	-4.04227	1207.5	-4.90496	634.5	-3.68642	DMSO_2000_JQ1_4000
GTTGGGAGGGACGTCGGAGAGCAGTA	-3.66607	-8	-6.15959	-8	-8	-4.0169	-3.84751	-3.9351	-3.91715	-3.85609	376	-3.66607	14598	-8	933	-3.91715	JQ1_4000
CGCTACGGGAAGGGAATTGGGTAGTT	-3.6665	-8	-5.7159	-5.59482	-5.6416	-5.85544	-5.28985	-8	-5.73564	-8	377	-3.6665	2500.25	-5.67875	9113.5	-5.85544
CAGATGACTATTGGTAGTGGGTTTTT	-4.12023	-8	-8	-8	-5.59418	-3.63428	-3.44961	-3.56929	-3.42995	-3.59831	2265	-4.12023	14804.8	-8	516	-3.56929	JQ1_4000
GGGAGACGTGAAAGAGCTCGAGAAGG	-4.79469	-3.78868	-4.77538	-4.86384	-5.21773	-5.10725	-4.10407	-5.09688	-4.71861	-4.76504	13502	-4.79469	1009.5	-4.81961	3130.5	-4.76504	DMSO_2000_JQ1_4000
TGTGCTGGGAAAATGCCGTAATAAGA	-5.75086	-3.98676	-3.80613	-4.20722	-4.68366	-8	-5.32997	-8	-4.85255	-6.05383	50235.5	-5.75086	524	-4.09699	10760.5	-6.05383	DMSO_2000
GGAGGCGGTAGCGGTGGACAGGAGAA	-3.66664	-8	-8	-8	-8	-4.71399	-4.49092	-4.92479	-4.85483	-5.09426	378	-3.66664	80267.5		3440	-4.85483	JQ1_4000
CATCGCGAGTGGGATATCTATCGTTT	-4.87464	-5.21944	-5.7159	-5.56999	-3.76101	-8	-6.5203	-8	-8	-5.9289	15710	-4.87464	1848.5	-5.39471	33946.5	-8	DMSO_2000
GAGACTGGAATCATTGTCGTGCCATA	-4.2468	-3.7909	-8	-5.2342	-5.94263	-8	-8	-8	-8	-8	3438.5	-4.2468	2494.25	-5.58842	80267.5
ATTATGATTTAGGGGTGTGAGTGGAA	-5.15757	-8	-8	-8	-8	-3.97749	-3.44621	-4.04194	-4.33081	-5.41701	25256	-5.15757	80267.5		1175	-4.04194	JQ1_4000
GAGGGGGGAGAACGTTTCTGGCAGTT	-4.74056	-5.41496	-3.80892	-4.14903	-4.71415	-5.08092	-6.00842	-4.67946	-4.96039	-6.22993	12065.5	-4.74056	772	-4.43159	4428	-5.08092	DMSO_2000
TGAGGAGGTGGGAGGCGTGTCGGGTA	-4.31311	-4.61602	-8	-8	-8	-3.54719	-3.62336	-3.62659	-4.45053	-3.43474	4174.5	-4.31311	14625.2	-8	541	-3.62336	JQ1_4000
ATGAGAGATAGGAACGACGAGGAAGT	-4.43447	-4.34728	-3.81129	-4.11094	-3.87502	-3.71117	-3.98882	-4.01505	-3.46093	-4.3666	5868	-4.43447	476.5	-3.99298	1007.5	-3.98882	DMSO_2000_JQ1_4000
GGCTCGGGTTATTTGTGAGTCGCATA	-4.19215	-8	-8	-8	-8	-3.42183	-3.985	-3.71568	-3.81427	-3.73856	2880.5	-4.19215	80267.5		692	-3.73856	JQ1_4000
TTTTGGAGTTATCAAGTGTTGTCAGG	-3.66693	-8	-8	-8	-8	-3.84876	-3.83523	-4.04511	-3.92219	-4.32593	379	-3.66693	80267.5		943	-3.92219	JQ1_4000
GAGAAGAGGAGATACGTGTAGTGTTT	-3.70994	-8	-8	-6.2232	-8	-3.42263	-3.46924	-3.69577	-3.77794	-3.68876	459.5	-3.70994	14598	-8	626	-3.68876	JQ1_4000
TGTGTGGGAGAGAATGTGATTGGATA	-4.76859	-8	-8	-8	-8	-8	-4.03743	-4.71435	-3.43253	-4.69632	12785	-4.76859	80267.5		2873	-4.69632	JQ1_4000
CGGTCTCTTTCGCTTTAGATGGCTAC	-4.5998	-3.95788	-4.52055	-4.20774	-3.7699	-4.7001	-3.69764	-3.93182	-4.00228	-4.9289	8867.5	-4.5998	515.25	-4.08281	1081	-4.00228	DMSO_2000_JQ1_4000
GTTTTGGTTGGGTAGAACGAGAGCAA	-3.96269	-3.79558	-4.07721	-4.26119	-3.98988	-4.20708	-3.69067	-4.11188	-3.86688	-4.24092	1262	-3.96269	487	-4.03354	1302	-4.11188	DMSO_2000_JQ1_4000
ACGGTGTTGTATAGTTAGGCTTGAGG	-3.66721	-5.94644	-5.73362	-6.2812	-8	-5.75853	-4.77211	-5.35616	-5.30751	-4.77003	380	-3.66721	4687.5	-6.11382	5579.5	-5.30751
AAGGTGGGGGGGGTGAGTGTGTGCAT	-4.9474	-8	-3.81871	-8	-4.57801	-8	-8	-8	-5.90313	-8	18001.5	-4.9474	7824	-6.28901	33555	-8
TTGGAGGAGAAGCTGGTTCGGGAGTA	-5.00578	-8	-6.26874	-8	-3.77034	-4.80044	-8	-8	-8	-8	19913.5	-5.00578	10523.2	-7.13437	33555	-8
GGAGAGAGGTTTCTGGGAGAGGATAG	-4.30246	-5.12253	-4.46159	-4.41029	-5.03539	-3.62257	-3.76309	-3.42862	-3.92433	-3.94814	4032.5	-4.30246	1013.25	-4.74849	712	-3.76309	DMSO_2000_JQ1_4000
TGTGGGTGAGCCATTTGGGGGTCGAG	-4.83917	-3.7964	-5.10524	-5.84754	-4.18617	-4.95781	-4.8043	-8	-6.01964	-8	14699	-4.83917	969	-4.6457	10534.5	-6.01964	DMSO_2000
AGGGGTGGGAGCGGGGTAATAAATGT	-3.66764	-8	-8	-8	-8	-3.98826	-3.87932	-4.00301	-4.30363	-4.13534	381	-3.66764	80267.5		1089	-4.00301	JQ1_4000
TTTAGCAATGGCCGAGTCTCTCGTTT	-5.07325	-8	-8	-3.8464	-8	-8	-8	-8	-6.13358	-4.70488	22164.5	-5.07325	14598	-8	32743	-8
GAAGGCTTGGTTTGTAGAAGGGGTGT	-4.17799	-8	-8	-8	-8	-3.62935	-3.45045	-3.64534	-3.77393	-3.6959	2745.5	-4.17799	80267.5		593.5	-3.64534	JQ1_4000
GTGGGTGGACTGTGATCGTAATAGAA	-4.4507	-6.04335	-8	-4.34959	-5.39382	-3.50383	-3.66011	-3.46536	-3.99591	-3.44567	6124.5	-4.4507	2972.75	-5.71858	435	-3.50383	JQ1_4000
AGCGTCCGACCCCTGAGCTATACTTA	-4.99346	-5.18803	-3.82069	-5.74608	-4.71415	-5.08458	-5.60385	-4.05658	-5.36273	-5.83199	19486.5	-4.99346	1199.5	-4.95109	5878	-5.36273	DMSO_2000
GGAGAAGTTGTAGATTGTGGATGTCT	-5.11941	-6.16828	-5.90972	-6.04711	-3.77714	-8	-8	-8	-8	-8	23883.5	-5.11941	3735.75	-5.97841	80267.5
TTGGGTTAGCGCCTAATGTTTGATTG	-3.69243	-8	-8	-8	-8	-3.76641	-3.71023	-3.43317	-3.63693	-3.60103	425.5	-3.69243	80267.5		572.5	-3.63693	JQ1_4000
GGGTTTAGGACTATCTACGCGCTACA	-3.67052	-5.69116	-5.73362	-5.62114	-5.69485	-3.8609	-4.10742	-4.16489	-3.93575	-3.92279	384	-3.67052	2524	-5.69301	969	-3.93575	JQ1_4000
GGTAGCGCAACAGGGAATAGGAGGGA	-3.67081	-8	-8	-8	-8	-4.14195	-4.09176	-3.95996	-4.01399	-3.48877	385	-3.67081	80267.5		1098.5	-4.01399	JQ1_4000
AGGTTGAGGTGTAGACGAGGATGAGT	-4.0474	-8	-8	-8	-6.45452	-4.10647	-3.49612	-3.77656	-3.79712	-3.44841	1788	-4.0474	14804.8	-8	743.5	-3.77656	JQ1_4000
GAGGCTGGGAGACACGGTGAAGTGAT	-3.67095	-5.43233	-8	-8	-5.9774	-4.17874	-3.89345	-4.4084	-4.42772	-3.59144	386	-3.67095	9247.75	-6.9887	1377.5	-4.17874	JQ1_4000
CCTGATAGGTAGGTCTTGAACGTGAA	-4.44293	-3.82063	-5.15005	-5.47308	-4.55143	-8	-4.69748	-8	-5.07288	-5.36462	5985.5	-4.44293	1131.5	-4.85074	5896.5	-5.36462	DMSO_2000
GTGGTGGGAGCGAGTGAAGTAGGGAG	-4.24898	-8	-8	-8	-5.51251	-3.60538	-3.86086	-3.64393	-3.47177	-3.44937	3464.5	-4.24898	14804.8	-8	523	-3.60538	JQ1_4000
TCATTGTATGAAATGCGAGGGGGAAA	-5.09189	-4.49824	-4.86832	-3.85795	-4.07748	-8	-8	-8	-8	-8	22853	-5.09189	629.5	-4.28786	80267.5		DMSO_2000
GTGAGCGGGAGGACGGGACTGGGACT	-4.69548	-5.16348	-5.46062	-5.25706	-4.02155	-3.43129	-3.45875	-3.52525	-3.95088	-3.51309	10970.5	-4.69548	1472.5	-5.21027	436	-3.51309	DMSO_2000_JQ1_4000
GGAGATTTGGATCGGAGTGTATGTTA	-3.98833	-5.21944	-4.67609	-4.93596	-5.26419	-3.96782	-3.45565	-3.84405	-3.65415	-3.83694	1413	-3.98833	1286.25	-5.0777	799	-3.83694	DMSO_2000_JQ1_4000
AGTTATAAGGGATTTAAGTATGATGA	-3.67153	-8	-5.99989	-8	-8	-4.10493	-3.85425	-4.04902	-3.97131	-3.86851	388.5	-3.67153	14598	-8	1023	-3.97131	JQ1_4000
AGATGTTAACGGAGTTCCTAGTAAGT	-3.67153	-8	-8	-8	-8	-8	-8	-8	-8	-8	388.5	-3.67153	80267.5		80267.5
GCGAAGCGTGGGAGGCAGGAGTCATA	-3.82246	-5.89208	-5.77141	-8	-3.79035	-3.97951	-3.82613	-3.75828	-3.62371	-3.46451	730	-3.82246	3132	-5.83175	724	-3.75828	JQ1_4000
CGTGTGGAGGGGATCAAAGGTGTTTA	-5.26799	-3.83094	-8	-3.96793	-5.57946	-8	-8	-8	-8	-8	29433	-5.26799	1309.5	-4.77369	80267.5		DMSO_2000
CGAGGTGGGGGCTTAAGAGTCAACTT	-4.31501	-8	-5.63671	-5.31338	-5.9774	-6.31137	-3.45847	-5.83328	-4.28539	-4.61363	4210.5	-4.31501	3043.5	-5.80706	2602.5	-4.61363	JQ1_4000
CGGGTGAAGTCGACCATAGAATGTTA	-3.82513	-8	-8	-8	-8	-3.82788	-3.45847	-3.61896	-3.61205	-3.90978	738	-3.82513	80267.5		563	-3.61896	JQ1_4000
GCTATGATTTCAGGATTGGGTACTTG	-5.48604	-8	-8	-8	-6.35761	-8	-8	-8	-5.0805	-3.45177	38457	-5.48604	14804.8	-8	32743	-8
GGCGTGAGAGGGGCGAGAGAGGATAT	-5.05538	-4.6201	-4.24052	-3.86503	-8	-8	-6.16812	-5.49086	-5.83255	-4.66368	21566.5	-5.05538	696	-4.43031	8834	-5.83255	DMSO_2000
GGAGCGGGGAGTTGTGTGATGGGGGT	-4.6186	-3.83517	-5.44174	-4.69333	-5.06094	-5.33039	-5.691	-5.39395	-6.0544	-8	9264	-4.6186	1111.5	-4.87713	7728	-5.691	DMSO_2000
GGTACTCTCAGGCTAGTCGTGAGATT	-4.32794	-3.92663	-3.8344	-8	-8	-4.54474	-4.70076	-4.30244	-4.46613	-4.41813	4365	-4.32794	7427.75	-5.96331	2148.5	-4.46613	JQ1_4000
GCGTAGAAAGAAGTGAAATCCTATAT	-4.52041	-4.27005	-5.08041	-4.42473	-3.79579	-8	-8	-8	-8	-8	7371	-4.52041	646.25	-4.34739	80267.5		DMSO_2000
AATGTTTAAATGGTACAATAGCCATC	-5.29147	-5.12689	-4.05314	-3.86742	-4.06668	-8	-8	-8	-8	-8	30378	-5.29147	502.5	-4.05991	80267.5		DMSO_2000
TTGAGCAGTGGTACCCTTTGAGTTGT	-4.82452	-3.84492	-5.45108	-4.77219	-4.92304	-4.36337	-4.474	-4.7707	-4.36126	-4.89749	14321.5	-4.82452	1071.75	-4.84761	2117.5	-4.474	DMSO_2000_JQ1_4000
TGGGTGGGAGCGGGGAGTGATATAAA	-4.31501	-8	-8	-8	-8	-3.80044	-4.05011	-4.09489	-4.15815	-3.46079	4210.5	-4.31501	80267.5		1121	-4.05011	JQ1_4000
TGTGGGTCACAATTGTGAGAGTCTTA	-4.69548	-5.80031	-3.84037	-8	-8	-8	-5.49911	-5.23122	-8	-8	10970.5	-4.69548	8709.5	-6.90015	33555	-8
GGGGTGGGAGTCGATGGGGGCTGTAC	-3.78144	-8	-8	-8	-8	-4.15086	-4.05306	-3.84294	-3.45315	-3.71737	612	-3.78144	80267.5		833	-3.84294	JQ1_4000
GGTGGTGAGACTCGAGAAGTGGTAGT	-4.30432	-4.61738	-8	-6.12629	-8	-3.6335	-3.76902	-4.02744	-3.45315	-3.7307	4056	-4.30432	9440.75	-7.06315	678	-3.7307	JQ1_4000
GGAAGTTTAGGCGGCCGTCTGGGTAA	-3.96241	-8	-8	-8	-6.27843	-3.85026	-3.45951	-3.80879	-3.60197	-3.5502	1260	-3.96241	14804.8	-8	534	-3.60197	JQ1_4000
AACGTCGCGGGTGTCTTAGTCATTGG	-4.88163	-5.94644	-5.63671	-5.03639	-4.91986	-3.48678	-3.45951	-3.61017	-3.71827	-3.493	15922.5	-4.88163	1815.25	-5.33655	420	-3.493	DMSO_2000_JQ1_4000
TACTGACTTGGGGGACAAGATGTTAG	-4.89595	-3.85068	-5.51178	-4.86862	-4.86625	-4.86866	-5.02894	-5.4811	-4.91347	-4.59984	16384	-4.89595	1084	-4.86743	3670	-4.91347	DMSO_2000_JQ1_4000
GCCGAGATCTTAAAGCTAGGTGCTGT	-3.67415	-8	-8	-8	-8	-4.75679	-4.81701	-4.73811	-5.18419	-4.94362	395	-3.67415	80267.5		3264.5	-4.81701	JQ1_4000
GAGGCGGTGGGGGATCGGCCAGTTGT	-4.53496	-5.24171	-5.2446	-5.16725	-5.69485	-3.73916	-4.46626	-4.54324	-3.83298	-3.46302	7649.5	-4.53496	1535.5	-5.24316	811	-3.83298	DMSO_2000_JQ1_4000
TACGTGGTTGGGGTTAGTGGATCCTT	-3.73449	-8	-5.85856	-8	-8	-3.4423	-4.14831	-4.28612	-3.63887	-3.93767	504	-3.73449	14598	-8	943	-3.93767	JQ1_4000
GGGGTTATTAATGTGTTTCTGTGTTT	-4.0474	-3.99219	-3.84502	-4.89077	-4.14276	-3.77229	-4.21387	-4.0288	-3.88024	-3.91817	1788	-4.0474	516	-4.06748	918	-3.91817	DMSO_2000_JQ1_4000
GGGAGGCGGCTGGTACGAATGAATCT	-3.67473	-8	-8	-8	-8	-5.17874	-4.65996	-4.73637	-5.57728	-4.50429	396	-3.67473	80267.5		3019	-4.73637	JQ1_4000
GGGTCTAGCATTATAAGAGGGGCTCA	-3.88658	-5.27127	-4.30834	-4.49893	-4.13802	-4.0188	-3.9354	-3.52965	-3.6213	-3.46451	927	-3.88658	681.5	-4.40363	553	-3.6213	DMSO_2000_JQ1_4000
GGGGGTTCGGATAGCAATGAAGGACA	-4.17337	-8	-8	-8	-8	-3.74183	-3.97068	-3.91973	-3.45452	-3.67544	2702.5	-4.17337	80267.5		676	-3.74183	JQ1_4000
TAAGATAACAATTGTTGGACCAGACA	-5.28548	-5.31635	-3.85496	-4.71636	-5.10719	-4.01816	-5.30282	-4.82681	-4.96039	-4.70058	30121.5	-5.28548	1140	-4.91177	3335.5	-4.82681	DMSO_2000_JQ1_4000
AAGGGGGGAGTGGGGTCAATCGATAA	-3.89328	-8	-6.41487	-5.98017	-4.74482	-3.74687	-3.8717	-3.44866	-3.60854	-3.71119	952	-3.89328	5859.75	-6.19752	653	-3.71119	JQ1_4000
GTGATTATGCGTGGTGTGGGGTTAAA	-3.67546	-8	-8	-8	-8	-3.54559	-3.55805	-3.55728	-4.22349	-3.70445	397.5	-3.67546	80267.5		504.5	-3.55805	JQ1_4000
CTTTAACCTTATTGTTGAATCTTAAT	-5.76859	-5.19825	-8	-3.87759	-4.70055	-8	-8	-8	-8	-8	51016.5	-5.76859	1200.5	-4.9494	80267.5		DMSO_2000
AGGTATTAACTATTGTGCGCATGATA	-3.67546	-8	-5.85856	-8	-5.82613	-8	-5.82133	-6.35616	-5.10827	-8	397.5	-3.67546	9019.5	-6.92928	14083.5	-6.35616
AGGGGTGGGGCGACGGGAGTGATCGT	-4.57131	-5.9764	-5.66668	-5.14402	-5.85246	-3.81404	-3.47901	-3.91682	-3.45506	-3.67262	8313	-4.57131	2781	-5.75957	613	-3.67262	JQ1_4000
GTGAAAATGTCTGCCCTAGTGGACGT	-4.83283	-4.19158	-3.85592	-4.70469	-3.85518	-6.4575	-8	-8	-8	-8	14534	-4.83283	490	-4.02375	33555	-8	DMSO_2000
AGTAACCTTTAGATAGTGGATTGAAA	-4.54457	-3.85325	-4.60195	-3.91066	-3.87075	-4.86866	-5.34421	-5.34192	-5.73564	-5.51672	7820	-4.54457	422.5	-3.8907	5725.5	-5.34421	DMSO_2000
ACATTTAATCAATATGATAAAGGTTT	-5.48604	-8	-8	-8	-8	-4.09313	-3.46866	-4.02305	-3.83407	-4.23429	38457	-5.48604	80267.5		1134	-4.02305	JQ1_4000
ATAGCTGGTTATGCAGATCTTTTCCA	-5.03153	-8	-8	-3.87832	-8	-8	-5.72442	-8	-8	-8	20759	-5.03153	14598	-8	33946.5	-8
GGAGGGGGGACGGAAGCTGCGTATGA	-3.6759	-6.52047	-8	-6.2812	-8	-5.33692	-5.65996	-5.71934	-5.50011	-8	399.5	-3.6759	11467	-7.26023	7523.5	-5.65996
GGGGGTTGATAGTTAACATTAAGTGG	-3.6759	-8	-6.33568	-8	-8	-4.9981	-5.12672	-5.26508	-5.57728	-5.01685	399.5	-3.6759	14598	-8	4625	-5.12672
AGATGGGCCTGGACGTTTGACGGTAA	-5.18976	-8	-3.86123	-5.6639	-4.936	-5.7251	-8	-8	-8	-8	26476.5	-5.18976	1846.25	-5.29995	33555	-8	DMSO_2000
GTTCCTTGAGGGGTGGTGCGGGCAAT	-4.03252	-8	-8	-8	-8	-3.66051	-3.91987	-3.45479	-3.56644	-3.98689	1676	-4.03252	80267.5		579	-3.66051	JQ1_4000
CTAGTCCTTTGCTTACCACCGAACTT	-4.8655	-8	-8	-8	-8	-3.63207	-4.41735	-4.17431	-3.45909	-3.95003	15442	-4.8655	80267.5		959.5	-3.95003	JQ1_4000
TAGGTTGTTCGATGCGTGATATGAGG	-4.36776	-4.87211	-3.86439	-5.58223	-4.16728	-5.09577	-4.2387	-4.60797	-4.72365	-4.27891	4924	-4.36776	804.25	-4.51969	2552	-4.60797	DMSO_2000_JQ1_4000
CGTAGGGGGGAGCGGGCATTCTCGAA	-4.51735	-5.84377	-8	-6.52423	-8	-4.11075	-3.46992	-3.55259	-4.15449	-4.37867	7312	-4.51735	11485.2	-7.26212	1245.5	-4.11075	JQ1_4000
GACGCGGAGAGGCATGCTATGTGGTA	-3.67619	-8	-8	-8	-8	-3.90458	-3.85967	-3.76658	-4.05044	-3.57607	401.5	-3.67619	80267.5		822	-3.85967	JQ1_4000
ATGACCTTTAAAGTGGTGTACTGAAA	-3.67619	-5.21404	-5.49059	-4.79588	-4.97022	-3.98212	-4.05085	-4.1025	-3.46622	-3.76828	401.5	-3.67619	1340.75	-5.09213	1013	-3.98212	DMSO_2000_JQ1_4000
ATCATCGTAGTTTTATTAATGTTGTA	-4.05433	-3.86509	-4.87831	-5.47308	-5.2504	-5.05266	-4.62267	-4.95533	-5.49013	-4.65397	1827.5	-4.05433	1326	-5.06435	3889.5	-4.95533	DMSO_2000_JQ1_4000
GAGGGTTGTCTGCGCTGTGAGATGAT	-4.8655	-5.0851	-4.32496	-3.8855	-4.50513	-5.07728	-6.34421	-5.08899	-5.40119	-8	15442	-4.8655	717.75	-4.41504	6096	-5.40119	DMSO_2000
GGGGACGGGGCGGGAAGAAAGGAGTT	-5.63028	-8	-3.86513	-6.42732	-8	-8	-8	-8	-8	-8	44833	-5.63028	10865.5	-7.21366	80267.5
GGGACGGGAGTAAGGGAAAGTGAGAC	-5.32925	-8	-8	-8	-3.82155	-8	-8	-8	-6.13358	-8	31919.5	-5.32925	14804.8	-8	33555	-8
AGGTGGGAGAGATATATAAGAATTAA	-3.67942	-8	-8	-8	-8	-5.43219	-5.20328	-5.46221	-5.25277	-6.05383	404	-3.67942	80267.5		6245.5	-5.43219
CATTTGCACATTACTATTACTATTCA	-4.09919	-8	-8	-8	-8	-3.72302	-3.86229	-3.45634	-3.63929	-3.70251	2096.5	-4.09919	80267.5		642	-3.70251	JQ1_4000
GTATTCTTTGTTTCTACAGTGAGTTC	-4.81234	-3.86822	-4.3145	-4.80823	-4.60787	-8	-8	-5.06985	-6.23049	-8	13994.5	-4.81234	758	-4.46118	32743	-8	DMSO_2000
GCATATTTTTTTAATCATGTGTATGT	-4.0707	-8	-8	-8	-8	-3.93951	-3.47635	-4.45853	-3.87232	-4.28298	1923.5	-4.0707	80267.5		948.5	-3.93951	JQ1_4000
TAGGAGGGAGGTTCGGGACAGGCGAT	-4.05819	-8	-6.26874	-6.34814	-6.15349	-4.31137	-3.90042	-5.05152	-3.46269	-3.56717	1852	-4.05819	6350	-6.30844	888	-3.90042	JQ1_4000
AAGACTTCCAATTGTCTGTTGAGGCA	-4.5877	-3.87455	-4.20055	-3.96975	-5.1323	-4.01785	-4.26023	-4.45853	-3.69456	-3.95155	8620.5	-4.5877	502.5	-4.08515	1074	-4.01785	DMSO_2000_JQ1_4000
CATGTTATTCTGTGAAAATATGGAAT	-4.28251	-8	-8	-5.56999	-3.82613	-5.03919	-4.31347	-4.99443	-4.59325	-5.2019	3823.5	-4.28251	8508.5	-6.785	4059.5	-4.99443
ATAGGTGGGGGCGGGACACGGTGGGC	-5.09572	-8	-8	-3.8865	-6.27843	-4.71242	-4.4899	-5.42674	-4.95174	-6.16298	23008	-5.09572	10338	-7.13921	3826	-4.95174	JQ1_4000
CCGTTGGAATTTGAGGGGAGGGAGGA	-3.68075	-8	-8	-8	-8	-3.72655	-3.88081	-3.97625	-3.86947	-3.83782	406	-3.68075	80267.5		862.5	-3.86947	JQ1_4000
ATCTTAGCGGGTGTTATCAGGATATA	-3.95875	-4.3225	-3.87179	-4.3923	-4.10865	-4.1792	-4.4475	-4.55797	-4.51553	-3.7864	1235.5	-3.95875	580.5	-4.21558	2058	-4.4475	DMSO_2000_JQ1_4000
AGAGGTGGGGAGGCTGGAGGGAAGTT	-4.53708	-6.34438	-4.54329	-3.88725	-5.37534	-5.6124	-5.11376	-5.04795	-5.08436	-6.10499	7691.5	-4.53708	1284.75	-4.95931	4548	-5.11376	DMSO_2000
GCGTTGAGATCCTGTGTTAGTCCTTG	-4.13344	-8	-8	-8	-8	-3.78558	-3.90752	-3.46018	-3.82823	-3.64578	2379	-4.13344	80267.5		718	-3.78558	JQ1_4000
TTGGGGGGAGTTTAGGGATTGAAGCA	-3.68134	-8	-8	-8	-8	-3.71086	-4.18035	-3.98973	-3.90957	-3.82681	407	-3.68134	80267.5		917	-3.90957	JQ1_4000
GGTCTGGTATTTGAAAATTAGTAGAT	-5.52555	-8	-5.55753	-4.91411	-3.83282	-8	-8	-8	-8	-8	40130.5	-5.52555	1655	-5.23582	80267.5		DMSO_2000
GTGGAAACTACGCTCTAAGGGGGAAA	-4.05293	-8	-8	-8	-8	-4.66651	-4.01312	-4.09728	-4.52399	-3.47942	1818.5	-4.05293	80267.5		1275	-4.09728	JQ1_4000
AAGGCTGTTGATAAAGAGGGTGGTGT	-4.62117	-3.87825	-5.96771	-4.31944	-5.00736	-4.18012	-3.87267	-4.21997	-3.96039	-4.07358	9317	-4.62117	957.25	-4.6634	1178	-4.07358	DMSO_2000_JQ1_4000
CTATAGGCGATTGCGTGGGGCTTGGT	-3.96667	-8	-8	-8	-8	-3.60077	-3.47782	-5.18492	-4.24372	-3.95964	1290.5	-3.96667	80267.5		977	-3.95964	JQ1_4000
TTCGTGAGTACTGGGAGTTGAGGGGA	-3.68149	-8	-6.07244	-5.89585	-8	-8	-6.5203	-8	-6.17934	-8	408	-3.68149	9455.25	-7.03622	33555	-8
ATAAAGTTCGTGACGACGTCTATTTA	-4.76498	-4.03192	-4.36487	-3.89254	-4.60479	-5.6124	-5.47891	-5.43534	-5.31404	-5.48956	12689.5	-4.76498	571	-4.19839	6458.5	-5.47891	DMSO_2000
ACTCATATTGGGGGCTTTAGGTTGAA	-4.17475	-6.12253	-5.35041	-5.78387	-5.55143	-3.54104	-3.56102	-3.79725	-3.46744	-3.81635	2720	-4.17475	2464.5	-5.66765	474	-3.56102	JQ1_4000
TCTGGTGGGAGCTTTTGTGTATCGTT	-4.57709	-4.887	-5.68247	-8	-3.83438	-8	-5.08097	-5.0444	-5.85483	-4.90427	8423	-4.57709	1813.5	-5.28474	4382.5	-5.08097	DMSO_2000
TAGTAGGTGGGGAGGGAGTGAATGCA	-4.27548	-5.80031	-4.61415	-4.5297	-5.88049	-3.46885	-4.09664	-3.7015	-3.91531	-3.7381	3736.5	-4.27548	1921.25	-5.20723	691	-3.7381	DMSO_2000_JQ1_4000
GGAGTGCAGTTATACTTGTTTTAAAT	-4.32208	-3.90347	-3.87806	-4.1472	-5.04798	-3.92987	-3.85402	-3.82939	-4.10096	-4.26457	4294	-4.32208	484.5	-4.02533	930	-3.92987	DMSO_2000_JQ1_4000
TTTAAAATTTGCGGAAAGGAGTGAAT	-4.02267	-3.94818	-3.88033	-4.1769	-4.47225	-5.51301	-4.89447	-4.7802	-5.47082	-5.182	1608	-4.02267	504.25	-4.06254	4942.5	-5.182	DMSO_2000
TGCAGACGCGTATGTAAAGTTTAGTT	-4.59735	-3.88398	-4.29298	-5.40202	-5.20532	-5.10725	-8	-5.61579	-8	-4.81218	8824.5	-4.59735	1049	-4.74915	7353	-5.61579	DMSO_2000
TGTGGGAGGGGCTAGATTGCGTCGAA	-4.20186	-3.94701	-4.86342	-5.13507	-3.84306	-4.19126	-4.25726	-4.10737	-4.99686	-4.45663	2981.5	-4.20186	755.5	-4.40522	1561	-4.25726	DMSO_2000_JQ1_4000
TTGACGAGAGGGTGTACGATAAGGTT	-3.68297	-8	-8	-8	-8	-5.75853	-5.36648	-5.01046	-5.38539	-4.81775	411	-3.68297	80267.5		5810	-5.36648
TCAGGTGGGGGCAGGGTGTAGGGTAA	-4.6135	-8	-8	-8	-8	-3.86222	-3.7316	-3.63366	-3.46997	-3.97225	9165.5	-4.6135	80267.5		670	-3.7316	JQ1_4000
TAGGGCGGGAGACATAAGAACTTTTT	-5.11537	-5.03262	-5.63671	-3.89764	-4.89521	-5.60016	-8	-8	-8	-4.94738	23741	-5.11537	1187	-4.96391	32743	-8	DMSO_2000
ATCTTACCCTCTCTTTGACTCTCGTA	-5.3037	-4.33436	-4.27625	-4.57729	-3.84626	-8	-8	-8	-8	-8	30869	-5.3037	616	-4.3053	80267.5		DMSO_2000
AGGAGGGGCGCGATCAAGAGATGGAA	-4.34877	-5.9764	-8	-8	-5.94263	-3.72817	-3.67088	-3.859	-3.47026	-3.736	4646.5	-4.34877	9302	-6.9882	661.5	-3.72817	JQ1_4000
TCGAATGTGGTCGTGGGGAGAATGGG	-3.68386	-8	-6.41487	-8	-8	-4.95781	-5.22473	-4.89626	-5.23595	-5.80396	412	-3.68386	14598	-8	5097.5	-5.22473
GGATGCGGGGGAGGCGTGGAGGTCCT	-4.07692	-4.03688	-3.88492	-4.92217	-4.10914	-3.75112	-4.29177	-4.06096	-3.80033	-3.96158	1969	-4.07692	513.5	-4.07301	982	-3.96158	DMSO_2000_JQ1_4000
CGGGTGCTTGCGTGGGGGAGCTCGTC	-4.34466	-6.34438	-8	-5.72835	-5.91045	-3.53085	-4.2873	-3.65344	-3.94325	-3.48983	4588.5	-4.34466	4924.5	-6.12741	602	-3.65344	JQ1_4000
CTCTTATTGACAGTAGGATCGGACTA	-4.99346	-4.33791	-4.68408	-4.83404	-3.8476	-6.07728	-8	-6.09292	-5.08436	-4.81218	19486.5	-4.99346	774	-4.511	10978	-6.07728	DMSO_2000
GAGTGCTGTCTATTGGGAAGATTGGC	-3.68491	-8	-8	-8	-8	-8	-8	-8	-8	-8	413	-3.68491	80267.5		80267.5
TAGGTGGCCGTACAAGTCCTATTCTA	-4.68342	-8	-3.8906	-5.2342	-4.12309	-8	-8	-8	-8	-8	10681	-4.68342	1033.75	-4.67864	80267.5		DMSO_2000
GGAGACATCTCAGGTACGTTGGTTGA	-3.93555	-8	-8	-8	-8	-3.47877	-3.66767	-3.51522	-3.48425	-3.56481	1138.5	-3.93555	80267.5		455	-3.51522	JQ1_4000
TGGTGGGGATTCGGATGGCGTGGGAA	-4.5937	-6.08113	-8	-4.83404	-3.85056	-5.18334	-8	-5.59024	-5.01301	-8	8740.5	-4.5937	2679.25	-5.45759	7193.5	-5.59024
TCTATGGTCAAGGTTTCAACAGAGGA	-4.21178	-6.34438	-4.60329	-3.9028	-5.85246	-5.14787	-4.63381	-5.15659	-5.08826	-4.41925	3077	-4.21178	1936.5	-5.22787	4456	-5.08826	DMSO_2000
TCAGGATTGTGAGATTGGTAGATAGT	-4.71264	-5.30298	-5.06851	-5.00902	-3.85382	-8	-5.64524	-8	-8	-8	11387	-4.71264	1239.5	-5.03877	33946.5	-8	DMSO_2000
CATCATTTAACGTCTTCGGAGCGTAT	-3.68715	-8	-8	-6.12629	-8	-5.10725	-8	-5.98818	-6.09219	-5.46401	417	-3.68715	14598	-8	10040.5	-5.98818
TTAGACTATGTTGAGAGACCTCTAAA	-4.58651	-4.28242	-3.8982	-5.78387	-4.05355	-4.0648	-4.1955	-4.49184	-4.1886	-4.01069	8597.5	-4.58651	557.5	-4.16798	1431	-4.1886	DMSO_2000_JQ1_4000
GGGACACAATCGAGTAGACAGTAGAA	-4.9529	-5.86725	-3.8982	-8	-8	-3.85155	-4.45397	-4.32206	-4.3709	-4.68174	18191.5	-4.9529	8847.25	-6.93363	1869	-4.3709	JQ1_4000
GGAGGCGGTTAATCAGGGAAGATGTT	-3.68775	-8	-8	-8	-8	-4.33104	-4.34421	-4.68099	-4.31668	-4.15682	418	-3.68775	80267.5		1732.5	-4.33104	JQ1_4000
GTTGAGTGGGTGGACGGGCGGACGTT	-3.92194	-8	-8	-8	-8	-3.48078	-3.5663	-3.70359	-3.56444	-3.55354	1069	-3.92194	80267.5		483	-3.56444	JQ1_4000
TTGACTACGTGGGAATCGACGTGTAA	-4.47486	-8	-6.15959	-3.90384	-5.30839	-4.88929	-6.27726	-5.34192	-5.2145	-4.96275	6543.5	-4.47486	3436.5	-5.73399	5070	-5.2145
GGAGACTGGGTGAGATAGGGGGACTA	-3.95069	-6.34438	-8	-6.0849	-8	-3.49098	-3.79828	-3.72913	-3.47605	-3.95003	1196.5	-3.95069	10484.8	-7.17219	679	-3.72913	JQ1_4000
GTATGATTCGCTGTATTCCTTGTGTG	-3.6879	-8	-8	-8	-8	-4.42974	-4.3189	-4.16072	-4.57849	-4.27729	419	-3.6879	80267.5		1730	-4.3189	JQ1_4000
AAGGTGGGGACTTTCAGGTAGGGTAT	-4.37942	-4.72983	-3.90513	-5.01235	-4.81106	-5.6651	-5.32302	-6.18007	-5.70222	-5.22993	5070.5	-4.37942	992	-4.77045	7732	-5.6651	DMSO_2000
GGACGGATGTTGAGGTGGTGTGGTGA	-3.68805	-8	-8	-6.2812	-8	-5.92602	-5.91824	-5.65719	-4.94325	-5.04429	420	-3.68805	14598	-8	7608	-5.65719
GGGCGAGCGGATCAGTACTAAAAGAA	-4.28192	-4.81077	-4.72467	-4.75894	-3.85792	-4.29493	-3.86253	-3.94622	-4.12116	-3.80233	3818	-4.28192	948.5	-4.7418	992	-3.94622	DMSO_2000_JQ1_4000
AGAGGGTGGAAAGACGGAGCGGGACT	-4.10036	-8	-8	-8	-8	-3.8014	-3.86277	-3.56155	-3.65776	-3.49861	2107.5	-4.10036	80267.5		598	-3.65776	JQ1_4000
TGTGTGGGAGAGGCATCGAGGTGAAT	-4.40529	-8	-4.61829	-3.90488	-4.45343	-6.20222	-5.30282	-5.16583	-5.42601	-8	5440.5	-4.40529	807.5	-4.53586	6248	-5.42601	DMSO_2000
TGTGTGGAGTCGGAGGGGGGGGTGTA	-4.86777	-5.3372	-3.90944	-4.58722	-8	-5.53322	-5.70739	-8	-5.87831	-5.57671	15508.5	-4.86777	1239.5	-4.96221	7840	-5.70739	DMSO_2000
AATAATTCTGCCGAGTTAGGGTCGTC	-3.96553	-5.33013	-5.2446	-5.08097	-4.83647	-3.48706	-3.71259	-3.95735	-3.56397	-3.67002	1282.5	-3.96553	1421.25	-5.16279	609	-3.67002	DMSO_2000_JQ1_4000
GTTACATGAATGTCGTGGCCATGAAT	-8	-8	-8	-8	-3.86877	-8	-8	-8	-8	-8	80267.5		14804.8	-8	80267.5
CTGATGTCTACAGGAACGAGTAATTT	-3.82431	-8	-8	-8	-8	-3.82403	-3.75185	-3.50766	-3.47873	-3.50009	735	-3.82431	80267.5		446	-3.50766	JQ1_4000
AATATACTGTAGGGTTCGTCCGATCC	-3.91784	-8	-8	-8	-8	-3.63782	-3.58328	-3.47601	-3.77679	-3.73786	1053	-3.91784	80267.5		558	-3.63782	JQ1_4000
GGAGTTGTTTAATGCTATCTAAAATG	-4.52452	-3.90399	-4.64994	-3.96433	-3.87047	-4.88462	-5.72442	-5.61579	-8	-5.39529	7445	-4.52452	437	-3.93416	7353	-5.61579	DMSO_2000
AAGTTGGGAAGTAGGATCGTCTTAAA	-3.68941	-8	-5.99989	-8	-8	-4.25774	-4.81061	-4.28674	-4.51974	-4.28709	422	-3.68941	14598	-8	1670.5	-4.28709	JQ1_4000
GTGGGCGTGTTTGATGCGGGGGTTAA	-4.6864	-3.90111	-4.39617	-4.36738	-8	-8	-4.57091	-6.18007	-5.42601	-5.68586	10756	-4.6864	665.75	-4.38177	7795	-5.68586	DMSO_2000
TTTAATTTAGAGTGACATATTGATGA	-3.72034	-8	-8	-8	-8	-3.48873	-3.61235	-3.78796	-3.52634	-4.19583	475.5	-3.72034	80267.5		534	-3.61235	JQ1_4000
GGAGTGTGATCGTTCTAGGGGCTTGA	-3.68971	-8	-8	-8	-8	-5.12304	-4.97007	-5.31476	-8	-5.40602	423	-3.68971	80267.5		5571.5	-5.31476
ATTTTGATTTAAAGTGAGTGGGATGT	-4.10583	-8	-8	-8	-8	-3.88765	-3.49633	-4.17099	-3.97281	-3.87871	2152	-4.10583	80267.5		860	-3.88765	JQ1_4000
AGGGGAAGGTTGTAGAGTGTCGGAGG	-3.69122	-8	-8	-8	-8	-3.89023	-4.06091	-3.73776	-3.87734	-3.85579	424	-3.69122	80267.5		863	-3.87734	JQ1_4000
AAAAGGAGAGCGGTGGGCGTGACGGC	-4.46127	-8	-5.08853	-6.52423	-3.87103	-5.50325	-5.00179	-6.05513	-6.0544	-5.15074	6300	-4.46127	4940	-5.80638	6682	-5.50325
GGGGAGACAGGGGAGGAGGTCAGCTG	-4.4303	-4.31907	-5.06462	-3.91411	-4.33725	-4.13818	-4.80849	-3.70682	-4.45053	-4.85886	5807	-4.4303	649.25	-4.32816	2100	-4.45053	DMSO_2000_JQ1_4000
TAGAAGATTTGTAGTTGGGGTTCAGT	-3.69243	-8	-8	-8	-8	-5.13528	-5.33703	-5.14308	-5.42601	-5.15074	425.5	-3.69243	80267.5		4789.5	-5.15074
GGGGACGGGCCAGGGGTAGTGAGTAA	-5.29147	-3.98045	-4.12483	-4.52099	-3.87875	-4.77265	-8	-5.15659	-5.25852	-8	30378	-5.29147	490.5	-4.05264	5318.5	-5.25852	DMSO_2000
TTGACCATCGTGTTTCATATACAAGT	-4.23024	-8	-8	-8	-8	-3.73486	-3.73926	-3.48148	-3.88389	-4.12669	3245	-4.23024	80267.5		683	-3.73926	JQ1_4000
TATTGGATCTGTTCTTGGGGTGAATA	-5.87005	-4.76269	-4.62529	-3.91947	-5.31621	-8	-8	-8	-5.58951	-8	55431.5	-5.87005	896	-4.69399	33555	-8	DMSO_2000
GTGGGAGCGCGATAAGTTCAGGAAGA	-4.92091	-5.8215	-5.15005	-5.18181	-4.82105	-3.49117	-3.7595	-4.25579	-3.95489	-4.09532	17151.5	-4.92091	1428.75	-5.16593	997	-3.95489	DMSO_2000_JQ1_4000
GTGGGTTCGAAGATCGGGATGAGGAT	-3.69258	-8	-8	-8	-8	-8	-6.21927	-6.02037	-8	-8	427	-3.69258	80267.5		33555	-8
AGGAGTCTGCGTACCTGTTGCTTTAA	-4.76319	-4.03439	-5.14071	-8	-3.88514	-5.77625	-8	-6.28921	-5.50011	-8	12642.5	-4.76319	942.75	-4.58755	13100	-6.28921	DMSO_2000
CTGTGTGCAGAGATTCCGGAAAAATA	-3.69274	-8	-8	-8	-8	-5.4489	-5.27726	-4.71601	-4.86876	-4.90771	428	-3.69274	80267.5		3688.5	-4.90771	JQ1_4000
GATCGTCCATGCCGAATGAAGCTGAT	-4.54892	-3.90583	-5.65144	-5.82526	-5.57946	-8	-8	-8	-8	-8	7900	-4.54892	2317.5	-5.61545	80267.5
AGGAGACGGTTGTGGAAACAGTTTCA	-4.76678	-5.55432	-8	-3.9304	-5.88049	-8	-4.60385	-8	-8	-4.84971	12738	-4.76678	2663	-5.71741	33946.5	-8
GTTAAATGTACTTTCACTTGCTTGTT	-4.48604	-3.90636	-5.49059	-8	-8	-8	-8	-8	-8	-8	6726.5	-4.48604	8245.25	-6.74529	80267.5
TAAGCTGATGGTGTGAAGGAACAGAT	-4.3286	-8	-5.88339	-6.52423	-8	-3.72542	-3.50285	-3.8152	-3.8893	-3.73116	4380	-4.3286	11485.2	-7.26212	679	-3.73116	JQ1_4000
ATCTAGGCGTTTTCCGAGTACACTAG	-3.69411	-8	-6.41487	-8	-8	-3.82565	-4.48387	-4.07588	-3.82801	-3.96002	429.5	-3.69411	14598	-8	978	-3.96002	JQ1_4000
GGTTAGTATTAGGTAGTGGCGAGATA	-5.18976	-8	-8	-3.93095	-6.35761	-4.88231	-5.11804	-4.54436	-8	-5.50293	26476.5	-5.18976	10740.2	-7.1788	4571.5	-5.11804
AGAGTTTGATTTTGTTGGCAATAATT	-3.7554	-8	-8	-8	-8	-4.51006	-3.87833	-3.9451	-3.85005	-3.50674	555	-3.7554	80267.5		857	-3.87833	JQ1_4000
GGCGTGTTCATGGGACTTGGGTCAAT	-3.73332	-6.04335	-8	-5.74608	-5.91045	-3.94722	-4.01719	-3.48722	-4.02299	-3.86883	499.5	-3.73332	3711.5	-5.9769	963	-3.94722	JQ1_4000
AGGGGAAATTGGGACGACATTCGTGA	-4.99958	-5.84377	-5.63671	-5.9502	-3.89401	-5.57668	-4.93484	-5.73637	-8	-4.7601	19700	-4.99958	2796.75	-5.74024	7152	-5.57668
TGGGGACGGGAGTGGTATGAATATTG	-3.69426	-8	-8	-8	-8	-4.81404	-5.20328	-4.33982	-8	-8	431	-3.69426	80267.5		4991.5	-5.20328
ATAAATCTGCATTGCATGGAGTGCAG	-4.1488	-8	-8	-8	-8	-4.52604	-4.62267	-4.08046	-4.52292	-3.50688	2507	-4.1488	80267.5		2250.5	-4.52292	JQ1_4000
GCTGGGTAGATAATGTGAAGTGATGT	-5.00578	-8	-8	-3.93206	-8	-5.05266	-8	-4.70617	-8	-8	19913.5	-5.00578	14598	-8	32743	-8
CTAGTCGTAAGGTTTAGGGTATTGAA	-3.69441	-8	-8	-8	-8	-4.27224	-3.7339	-3.77656	-4.02131	-3.61293	432	-3.69441	80267.5		743.5	-3.77656	JQ1_4000
GTTAGACTTGTAATGTTTTTTTCCAT	-4.19698	-3.90981	-4.4587	-4.06901	-4.11407	-8	-8	-8	-8	-8	2933.5	-4.19698	525	-4.09154	80267.5		DMSO_2000
TCTAGCAGGTGGGAGAATACAGCCAA	-4.80049	-6.34438	-5.28133	-3.93429	-8	-8	-4.89964	-8	-8	-6.10499	13655.5	-4.80049	4098.5	-5.81285	33946.5	-8
GGGTTGCATGCTAGCAGTGTGGCGAA	-4.4927	-4.48105	-3.94007	-4.65354	-4.42412	-4.39907	-4.0689	-4.76324	-4.51033	-5.22993	6832	-4.4927	731.75	-4.45259	2267.5	-4.51033	DMSO_2000_JQ1_4000
AGGTTGAGTGTGAGATTGTACTGGAA	-4.27781	-8	-8	-8	-8	-3.55932	-3.65951	-4.50592	-3.48669	-4.3736	3771	-4.27781	80267.5		585	-3.65951	JQ1_4000
TGTGGTGGGGATGGTAGAAGCGGTTT	-5.22972	-3.9214	-6.26874	-8	-8	-8	-8	-8	-5.70222	-6.05383	27946	-5.22972	10343.8	-7.13437	32743	-8
TGGTGGGAGGAAGGTTTTTGGTTTTA	-3.69472	-8	-8	-8	-8	-6.04252	-8	-6.09292	-8	-8	434	-3.69472	80267.5		32743	-8
GAAGGCCTGTAGTGTACGGGGAGAGT	-3.72359	-8	-8	-8	-8	-3.73257	-3.71548	-3.55213	-4.091	-3.50922	479.5	-3.72359	80267.5		653	-3.71548	JQ1_4000
AGGTGGGAGAGCTGGTACTATGTGGA	-3.69487	-8	-8	-8	-8	-4.96895	-4.57829	-5.49086	-4.44162	-4.40493	435	-3.69487	80267.5		2419.5	-4.57829	JQ1_4000
GAAGGTGGGGGCGGGGGGAAGACGCA	-4.69701	-5.16348	-3.94652	-4.08569	-3.94835	-5.523	-5.47891	-4.67042	-5.00648	-4.81775	11013	-4.69701	488.5	-4.01702	4074	-5.00648	DMSO_2000
CGGGTGGGTCCGACGAGTTTGATAGT	-4.85213	-3.92195	-8	-8	-8	-5.29913	-3.68287	-4.85785	-4.17693	-4.71141	15068	-4.85213	14625.2	-8	2933.5	-4.71141	JQ1_4000
TATAAGTTTGTAATGGATGGCTGTTA	-3.69579	-8	-8	-8	-8	-4.55658	-4.18035	-4.21575	-4.55038	-4.12956	436	-3.69579	80267.5		1516	-4.21575	JQ1_4000
TGTGGATAAATAATACGCTTTCGTAA	-5.11537	-5.15874	-6.15959	-8	-3.89791	-8	-8	-8	-8	-8	23741	-5.11537	3284.25	-5.65917	80267.5
TTCAAAACACCCCTTGGTCTATGAAA	-3.92478	-6.00858	-8	-8	-6.15349	-3.50422	-3.60781	-3.50175	-3.76548	-3.55875	1088	-3.92478	9832.75	-7.07674	490.5	-3.55875	JQ1_4000
TGTATTGCCGCGTATACTATGTTTGT	-3.90875	-8	-8	-8	-8	-3.60894	-3.50947	-4.05404	-4.70383	-4.14894	1020.5	-3.90875	80267.5		1205.5	-4.05404	JQ1_4000
CTTATGGTAATGGACAAAACATATAA	-4.24246	-8	-8	-8	-6.35761	-3.65596	-4.31347	-3.49542	-3.91557	-3.66783	3388.5	-4.24246	14804.8	-8	606.5	-3.66783	JQ1_4000
GTGTCAAGGCTATTGAGTATAGATGA	-3.69671	-5.50974	-5.51178	-5.92217	-5.62521	-5.43219	-5.48889	-5.47155	-5.98745	-5.51672	437	-3.69671	2188.75	-5.56849	6520	-5.48889
GAGGCGGGGGACGGGGACAGGATAAC	-5.21938	-3.92663	-5.18442	-4.75338	-6.21148	-8	-8	-6.09292	-8	-8	27573	-5.21938	1208.75	-4.9689	33555	-8	DMSO_2000
GTATAGTTCTTGTTGTAATCCTTTGA	-4.83704	-8	-8	-8	-8	-4.01252	-3.83277	-3.51158	-3.49449	-4.09215	14642	-4.83704	80267.5		785	-3.83277	JQ1_4000
GGAGCCCGGGCGTGCCGAGCAGGGAA	-4.76141	-4.95226	-4.19686	-3.94246	-5.6416	-4.23064	-3.96099	-3.74852	-4.2057	-4.52378	12599.5	-4.76141	826	-4.57456	1479.5	-4.2057	DMSO_2000_JQ1_4000
TGCAAGGTGGAGCGGGGGAGGAGCGA	-3.69747	-8	-5.93774	-6.52423	-8	-4.02613	-3.70755	-3.70617	-3.82183	-3.65397	438	-3.69747	11485.2	-7.26212	656.5	-3.70755	JQ1_4000
AATAAATGGTGCTTCCACGGAATACT	-4.40529	-8	-6.21075	-5.58223	-3.90276	-4.88	-4.37262	-4.97897	-4.97522	-5.24465	5440.5	-4.40529	3977.25	-5.89649	3925	-4.97522	JQ1_4000
AAGGTGGGGTGAGGGTGAGAATAGGA	-4.93131	-4.60665	-8	-3.94303	-8	-6.37831	-8	-6.53225	-8	-8	17438	-4.93131	7613.75	-6.30333	32743	-8
AGTTAGGTTCTTGAGTGATAGGGAAT	-4.60102	-3.9308	-6.11384	-4.51563	-5.18152	-8	-8	-6.23122	-5.44338	-5.96668	8891	-4.60102	1109	-4.84858	12391.5	-6.23122	DMSO_2000
ATAGGAATGGGGATGGAGGAGTGAGT	-3.9485	-8	-8	-8	-8	-3.86068	-3.86588	-3.49822	-4.04829	-4.14954	1187.5	-3.9485	80267.5		837	-3.86588	JQ1_4000
CTTGCCGATATTGATAAAGACTCGAA	-4.89838	-8	-6.07244	-8	-5.85246	-5.5654	-5.20328	-5.15204	-3.49519	-4.94362	16463	-4.89838	9634.75	-7.03622	4767	-5.15204
GAATTTTTCTTAGTGAGGAGGTTTAT	-4.69855	-5.69116	-8	-3.94331	-6.45452	-6.4575	-8	-8	-6.43461	-8	11051	-4.69855	5198.25	-6.07284	32743	-8
AATTGTGGAACATAAATGATCTTTGA	-3.69824	-8	-8	-8	-8	-8	-8	-8	-8	-8	440	-3.69824	80267.5		80267.5
GACAGTTTCGGAGATATAGCATAATA	-5.53601	-8	-3.95187	-6.52423	-5.06094	-8	-8	-4.72607	-8	-8	40598	-5.53601	4944	-5.79259	33555	-8
TCTATATTGAAGCGAGACTCAAACCT	-5.07692	-4.0706	-4.00527	-3.95311	-4.89821	-5.39304	-4.30413	-4.71601	-4.81552	-5.26771	22305.5	-5.07692	482	-4.03794	3271	-4.81552	DMSO_2000_JQ1_4000
TGGAGGGGGGAGTCTGGGAAGGCTTA	-3.70056	-8	-5.60869	-8	-8	-3.74942	-8	-3.54525	-5.56538	-3.61433	442	-3.70056	14598	-8	683	-3.74942	JQ1_4000
GGTTAGAGAAGTGTTTTGGGGGGCAT	-4.39216	-4.61198	-4.72467	-5.41029	-3.90797	-6.20222	-5.37417	-5.20489	-5.70222	-5.2522	5248	-4.39216	881.5	-4.66833	5854.5	-5.37417	DMSO_2000
TTTGTTTAGTTACTTTTTTGGCTTTA	-4.43196	-3.93897	-4.57476	-5.69493	-8	-5.01034	-4.61721	-4.89376	-5.5538	-4.58978	5836.5	-4.43196	1690	-5.13485	3600	-4.89376	DMSO_2000_JQ1_4000
ATTGTTGTAATTTCAAATAGGCTTGA	-4.42616	-4.5416	-4.22453	-3.95486	-4.08023	-4.60137	-4.474	-5.05152	-4.22402	-4.84372	5734.5	-4.42616	544.5	-4.15238	2508	-4.60137	DMSO_2000_JQ1_4000
GTAGGTGGCTGTTAATTGTAAAGTGA	-8	-3.93954	-6.03465	-5.51351	-4.34901	-3.92246	-3.91933	-3.94174	-5.98745	-5.04429	80267.5		1396.25	-4.93126	978.5	-3.94174	DMSO_2000_JQ1_4000
TCGTAGTATTCCAGGCTCCGGAGAAT	-5.33589	-8	-3.95578	-8	-8	-8	-8	-8	-8	-8	32211	-5.33589	14598	-8	80267.5
TGTATCGCTCTCCATGCTTTTATGAA	-3.70133	-8	-6.26874	-8	-8	-8	-8	-8	-5.17454	-8	444	-3.70133	14598	-8	33555	-8
AGTATGTGTGATAAGGGATGGGTGAT	-5.51533	-4.3576	-4.57101	-4.59996	-3.90859	-8	-8	-8	-8	-8	39699.5	-5.51533	729.5	-4.46431	80267.5		DMSO_2000
TTTTGGACTACGCGGCTGGTTGAAAT	-5.08061	-5.3591	-4.29167	-3.9578	-4.50513	-4.52199	-3.86709	-8	-5.47082	-5.2019	22438.5	-5.08061	704.5	-4.3984	5049	-5.2019	DMSO_2000
GTATTGGTAGCACTCAGTTGGCTAGG	-4.38537	-5.50974	-4.76748	-4.46638	-4.99588	-3.66609	-3.84064	-3.50592	-4.00068	-4.01818	5146	-4.38537	1119.75	-4.88168	797	-3.84064	DMSO_2000_JQ1_4000
GGACAAGGCATTATTCTGCTTATGAT	-4.50239	-3.94441	-5.13611	-8	-8	-8	-8	-8	-8	-8	7015.5	-4.50239	7906	-6.56806	80267.5
TGGGATACAGACTTGGTATGTAACTA	-3.70195	-8	-8	-8	-8	-5.33039	-4.83906	-4.79985	-4.62438	-4.97065	445	-3.70195	80267.5		3358.5	-4.83906	JQ1_4000
GTAGGTGGGAGCGTAGTTTTCTTTCT	-4.25007	-5.55432	-4.26936	-3.95927	-5.02719	-5.06656	-4.90752	-4.62916	-4.11405	-5.62787	3480.5	-4.25007	944.5	-4.64828	3639.5	-4.90752	DMSO_2000_JQ1_4000
CAGATCCATCCTTTTGTTTTGTTCAG	-5.01526	-5.72459	-5.10524	-3.95927	-5.73436	-8	-8	-8	-8	-8	20241	-5.01526	1971	-5.41491	80267.5		DMSO_2000
CGGAGGTAGGAGCTGCTGTACATGGA	-5.4164	-3.96658	-6.11384	-4.09651	-3.91481	-5.6651	-4.93484	-5.41831	-4.7814	-6.10499	35567	-5.4164	490.25	-4.03154	6173.5	-5.41831	DMSO_2000
TAAGTAAAGCTGTTATAACTAGTGTA	-4.15536	-4.43411	-3.95911	-4.0763	-4.05832	-3.8768	-4.42513	-3.80961	-3.8367	-4.14954	2562	-4.15536	513.5	-4.06731	852	-3.8768	DMSO_2000_JQ1_4000
GAGCGAGGTGATAGGGTCAATGGTGC	-3.70211	-8	-8	-8	-8	-8	-5.72442	-8	-8	-8	446	-3.70211	80267.5		33946.5	-8
TAGTGGGAGCGCGGTAAGAAGGTAAA	-4.36776	-5.27127	-4.86098	-4.3325	-3.91575	-6.4575	-8	-5.21003	-8	-8	4924	-4.36776	849.75	-4.59674	32743	-8	DMSO_2000
ATGGTGGGATCTAGGGTTATAGCTGA	-3.70319	-6.21944	-8	-5.92217	-8	-5.63795	-4.90488	-5.07361	-8	-5.68586	447	-3.70319	9908.5	-7.10972	7562	-5.63795
CACAGGATTTTACATGATGCTAAGTT	-3.70444	-6.21944	-6.21075	-8	-8	-4.03886	-4.00244	-4.00494	-4.06096	-4.44937	448	-3.70444	10049.5	-7.10972	1107	-4.03886	JQ1_4000
TACGAGGCTATAGGTGGTGCACGTTG	-4.13177	-5.84377	-5.83508	-6.12629	-6.05658	-3.80313	-3.55734	-3.56858	-3.50591	-3.71715	2362.5	-4.13177	3648.75	-5.95017	514	-3.56858	JQ1_4000
GTCCTCTTTATGCCTTTTTTTGCTTT	-3.79972	-8	-6.26874	-6.52423	-8	-3.51758	-3.56521	-3.75319	-3.62952	-3.57176	658	-3.79972	11485.2	-7.26212	507	-3.57176	JQ1_4000
AGGGGGAGGCGGGCAAAGATATTCTT	-4.63292	-8	-8	-8	-4.17863	-4.41296	-3.52609	-3.90182	-3.83038	-4.01552	9559	-4.63292	14804.8	-8	914	-3.90182	JQ1_4000
AGTTTGAGCAGCATCATTCAGTTAGG	-4.83283	-6.42356	-3.96585	-8	-8	-8	-8	-8	-8	-8	14534	-4.83283	10898.2	-7.21178	80267.5
TAGAGATGTTCAAGGCGAATGAATTT	-3.70491	-8	-8	-8	-8	-3.91244	-3.86636	-3.83176	-3.72095	-3.93841	449	-3.70491	80267.5		838.5	-3.86636	JQ1_4000
AGTAGGTTTGGCTTCTAGGCGCTATG	-5.03486	-3.94847	-8	-4.90358	-8	-8	-8	-8	-8	-8	20873	-5.03486	7749.25	-6.45179	80267.5
GGAGGCGGGCCTAGGAATAACAGGGA	-4.87464	-3.94963	-8	-8	-4.70827	-8	-8	-5.24782	-5.77185	-6.40602	15710	-4.87464	7910	-6.35414	16759	-6.40602
ATTGTACTCTATTGCGTTATATGGGT	-8	-4.35094	-8	-8	-3.92176	-8	-8	-8	-8	-8	80267.5		7739.75	-6.17547	80267.5
AGTTCGCTCGGTAGTTACAGGACGGG	-4.83704	-4.67074	-3.96647	-5.05441	-4.71613	-4.66231	-5.4596	-6.53225	-5.47082	-5.57671	14642	-4.83704	930	-4.69344	6493.5	-5.47082	DMSO_2000
TGGTGGGAGTCGGCATTTATTGAGTA	-4.17985	-8	-8	-8	-8	-3.9041	-3.9716	-3.51116	-4.43722	-3.7601	2765.5	-4.17985	80267.5		887	-3.9041	JQ1_4000
GTTGTAGGTCGTTGGAATGGCTTTTG	-3.70538	-6.12253	-8	-8	-8	-4.60624	-5.14464	-5.04089	-5.08436	-5.15682	450.5	-3.70538	14625.2	-8	4441.5	-5.08436
GGCAGTGGGAGGCGGCTTGAATTTGA	-5.87005	-8	-3.97082	-8	-8	-8	-4.82569	-8	-8	-8	55431.5	-5.87005	14598	-8	33946.5	-8
GCTGGTTTCGTAAAGGGTATCGGCAT	-3.94631	-8	-8	-8	-8	-4.15473	-4.01993	-3.8445	-4.19656	-3.52692	1180.5	-3.94631	80267.5		1065.5	-4.01993	JQ1_4000
GAGAATAATGATCAGGCAGCTTGGCT	-3.70554	-8	-8	-8	-6.45452	-4.28548	-4.05828	-4.39158	-4.24765	-4.38276	452	-3.70554	14804.8	-8	1625.5	-4.28548	JQ1_4000
ACAGTACTAAGTAACAGTGTGAGTAT	-3.98683	-6.52047	-8	-6.52423	-8	-3.65871	-4.24556	-3.67401	-4.24765	-3.5275	1403.5	-3.98683	11485.2	-7.26212	616	-3.67401	JQ1_4000
AGATGAGGAGGGGGGGGTCGCTCAAG	-6.44983	-5.3591	-3.9749	-8	-8	-8	-8	-8	-8	-8	77941.5	-6.44983	8071.5	-6.67955	80267.5
GCGGTGGGAAGGTGCGTAGGAAGTTG	-3.70695	-8	-8	-8	-8	-5.55441	-5.35151	-4.69974	-5.51033	-8	453	-3.70695	80267.5		6748	-5.51033
CATTTGATCGATGGTTGCTGGGGGTA	-4.40765	-6.42356	-8	-6.01235	-8	-3.52543	-3.95151	-4.59148	-3.89403	-4.56247	5469	-4.40765	10898.2	-7.21178	958.5	-3.95151	JQ1_4000
GTAGACGAAGGGGTCATTGGGACATG	-4.5998	-3.96026	-4.49789	-4.89841	-4.35329	-4.31573	-5.33703	-4.786	-4.71861	-5.14475	8867.5	-4.5998	714	-4.42559	3179	-4.786	DMSO_2000_JQ1_4000
ACTGATGGGTGGTAATCACTTTTACT	-4.52246	-8	-8	-6.2812	-4.51127	-3.73783	-3.80055	-3.60232	-3.51397	-4.83782	7402.5	-4.52246	10267.8	-7.1406	672	-3.73783	JQ1_4000
CAACAGATTTATGGAGTTGGCATTCT	-3.70757	-8	-8	-8	-8	-8	-8	-8	-8	-5.16923	454	-3.70757	80267.5		33946.5	-8
GGTGTGGCTGAGGGTATAGTGTTTTA	-4.95567	-8	-3.97585	-5.69493	-8	-8	-8	-8	-8	-8	18284.5	-4.95567	8493.75	-6.84747	80267.5
ACTCTGCACGTTATCGATGTTTGTGC	-5.04159	-6.12253	-5.10951	-4.99276	-3.92818	-8	-8	-5.81209	-5.25277	-8	21113.5	-5.04159	1265	-5.05114	32743	-8	DMSO_2000
TGTTGTGTGGAGGGGAGCGGCATGGA	-3.7082	-8	-8	-8	-8	-4.12064	-4.29758	-4.40433	-4.26026	-4.07764	455	-3.7082	80267.5		1604.5	-4.26026	JQ1_4000
GGATAAAAATGTCTGAAGGGGTATAT	-4.07692	-6.34438	-8	-8	-8	-4.25774	-4.03493	-4.86015	-3.51731	-4.16298	1969	-4.07692	14625.2	-8	1394	-4.16298	JQ1_4000
TGAGTTCTATTCCGATTAGTATGATT	-4.61604	-4.60798	-4.62247	-3.97187	-4.91986	-4.30521	-5.60385	-5.0774	-5.19406	-5.39529	9222	-4.61604	831	-4.61523	4972	-5.19406	DMSO_2000
TTAAAGTTGCATTGCGGAGACTAACC	-3.83199	-8	-8	-8	-8	-3.90192	-3.5342	-3.6191	-3.76362	-3.63498	758	-3.83199	80267.5		566	-3.63498	JQ1_4000
AGGGGGGAAGACGGGGGAAGACTGTT	-4.48041	-4.85771	-3.98254	-4.57607	-4.5251	-5.01345	-5.28351	-4.909	-4.82183	-4.85274	6633.5	-4.48041	810.75	-4.55058	3669	-4.909	DMSO_2000_JQ1_4000
AGATATCTTTCCTTTATTACCCAGGA	-4.5318	-6.04335	-5.45108	-8	-8	-4.4388	-4.31482	-4.87663	-4.41758	-3.52821	7586	-4.5318	9271.75	-7.02167	1995	-4.41758	JQ1_4000
TGAAGTAATTGGCTGAGTGAGTGTGT	-4.83283	-4.24057	-6.15959	-5.67914	-3.93469	-5.01659	-6.34421	-5.70294	-8	-8	14534	-4.83283	1555	-4.95985	13291	-6.34421	DMSO_2000
AGTGCGGTGGGGGCTTAATTGGTAAG	-4.03452	-8	-8	-8	-8	-3.81662	-3.79337	-3.54025	-3.52154	-3.5285	1687	-4.03452	80267.5		488	-3.54025	JQ1_4000
AATCGCAGCAACAAAACTTTGTGTTA	-3.70836	-8	-8	-8	-8	-4.28959	-4.16812	-4.60926	-4.61114	-4.30998	456	-3.70836	80267.5		1719.5	-4.30998	JQ1_4000
GTTTGGCCTTACATGGATGAGTCGAA	-4.99044	-8	-8	-3.97523	-8	-8	-8	-8	-8	-8	19378	-4.99044	14598	-8	80267.5
GAAGAAGAGGTTATCAGCGGGAAAAG	-4.47119	-8	-8	-8	-8	-4.06269	-3.95475	-3.51668	-3.86267	-4.32055	6485	-4.47119	80267.5		962	-3.95475	JQ1_4000
TTGATGATAATAAACAAGAGGCATTT	-3.95345	-6.21944	-8	-8	-5.69485	-3.67632	-3.56739	-3.5814	-3.52037	-3.65014	1212.5	-3.95345	10115.2	-7.10972	528	-3.5814	JQ1_4000
GGGGACGGGGAGTGAGAAAAGCGAAA	-5.78707	-5.91841	-6.15959	-6.52423	-3.93798	-8	-8	-8	-8	-8	51834	-5.78707	4346.5	-6.039	80267.5
TACTGTAATTAACTGAAGCGAGAGCT	-4.63558	-4.74232	-3.99064	-4.84074	-3.99663	-8	-8	-8	-5.71861	-8	9621.5	-4.63558	702.25	-4.36947	33555	-8	DMSO_2000
ATATAAGAGCAATTAATCAGCCGTCT	-3.79642	-8	-8	-8	-8	-3.52879	-3.70224	-3.71468	-3.57619	-3.59061	652	-3.79642	80267.5		533	-3.59061	JQ1_4000
GTACAATCGCCGTGGAGTAGATCGTA	-4.65049	-8	-5.88339	-8	-3.94063	-8	-8	-8	-8	-5.12159	9923.5	-4.65049	9080.5	-6.94169	33946.5	-8
TGGAGGGGTCGTCTGGAAAGGGAGAT	-3.70994	-5.20871	-4.62247	-4.03008	-4.53675	-3.93453	-4.02964	-4.4125	-4.69583	-4.14416	459.5	-3.70994	841.5	-4.57961	1343	-4.14416	DMSO_2000_JQ1_4000
GGGAGAGGGCTGTTACAATGGTCAGA	-4.37137	-5.32319	-4.84666	-5.3339	-3.94971	-5.08092	-5.6752	-5.47155	-4.85942	-8	4972.5	-4.37137	1338	-5.08493	6486.5	-5.47155	DMSO_2000
ATATATGGTGACGTATTATTTTCAAA	-6.1488	-5.12253	-5.41487	-3.9861	-4.93273	-8	-8	-8	-6.01964	-8	67444	-6.1488	1258.25	-5.02763	33555	-8	DMSO_2000
TGGGGGGAATCGGGAAGGATCTTGTT	-4.28192	-6.52047	-8	-5.55809	-8	-3.85522	-3.55675	-3.81106	-3.95923	-3.53328	3818	-4.28192	11467	-7.26023	791	-3.81106	JQ1_4000
AGGTTAAGGGATCCGGTCGGGAGGTT	-4.56221	-4.57475	-4.26442	-3.98989	-4.19147	-4.60869	-4.76252	-5.14754	-4.20416	-5.14475	8132	-4.56221	586.5	-4.22794	3052.5	-4.76252	DMSO_2000_JQ1_4000
GGGAGTCGGATGTTTTCATTTGTTTT	-3.88422	-8	-8	-8	-8	-3.6896	-3.55065	-3.94566	-3.9352	-3.76331	915	-3.88422	80267.5		722	-3.76331	JQ1_4000
TTACGGAGGCAGTATGGTGTAGATAG	-3.71089	-8	-8	-8	-8	-4.95235	-5.15388	-4.31476	-4.46988	-4.00634	461	-3.71089	80267.5		2166	-4.46988	JQ1_4000
TACAAGGTTATTGTTGAAGAATGATA	-4.78144	-6.12253	-5.99989	-5.1918	-3.95312	-4.01283	-4.54143	-4.44857	-6.23049	-4.10174	13137.5	-4.78144	2733.75	-5.59584	2082.5	-4.44857	JQ1_4000
AAAGCCTAATCCGATGTACTAGACAA	-4.8456	-5.7608	-3.99557	-6.01235	-4.8086	-8	-8	-8	-8	-8	14900.5	-4.8456	1965	-5.2847	80267.5		DMSO_2000
GAATTCAAGGACTTGTGTTGTTGTTC	-4.39445	-6.52047	-6.26874	-8	-8	-4.10841	-3.55147	-3.85762	-4.27685	-3.95925	5284	-4.39445	11467	-7.26023	975	-3.95925	JQ1_4000
AAATTGAATTCGTGCGAGTGTTATCT	-4.57361	-8	-8	-6.2232	-5.94263	-3.53105	-4.41394	-4.37615	-3.60338	-3.56701	8350.5	-4.57361	10002.2	-7.1116	539	-3.60338	JQ1_4000
ATAGTTTTCGCGAAATGGCTGGATGT	-3.71327	-5.2249	-4.5927	-4.11219	-4.42513	-3.92423	-3.98914	-4.31873	-4.61244	-4.17493	462	-3.71327	781.25	-4.50892	1417.5	-4.17493	DMSO_2000_JQ1_4000
TTTCGTGTGGATGTAAGAGGGGAGTA	-5.28548	-8	-8	-3.99276	-8	-8	-8	-8	-8	-8	30121.5	-5.28548	14598	-8	80267.5
TTTGGATTGGGAGCGGTCGTGGAGCT	-3.71439	-8	-8	-8	-8	-4.62244	-4.53465	-4.6278	-4.99057	-4.49088	463	-3.71439	80267.5		2583	-4.62244	JQ1_4000
TGTTGATCTTAGATTGGTGTATTGCA	-3.90775	-3.9764	-5.85856	-8	-8	-3.86244	-4.00708	-3.70569	-3.99244	-3.90633	1014.5	-3.90775	8840	-6.92928	898	-3.90633	JQ1_4000
CTCGGTATTCGTAATGGGATCTCTTT	-3.97883	-8	-8	-8	-8	-3.53989	-3.56317	-3.51973	-3.53359	-3.85153	1363.5	-3.97883	80267.5		473	-3.53989	JQ1_4000
GAATGTTTGGTCGTGTTTCTTATCTA	-4.56334	-8	-8	-8	-8	-3.84726	-3.69212	-3.61213	-3.52655	-4.00161	8154	-4.56334	80267.5		617	-3.69212	JQ1_4000
GAGGGGGGAGCACTGAGGGACGGAGA	-4.70164	-4.70092	-4.00123	-4.0849	-4.24769	-4.59656	-4.59861	-5.03394	-4.99057	-4.34062	11129.5	-4.70164	567.25	-4.1663	2494	-4.59861	DMSO_2000_JQ1_4000
TAATAATTGATTGTTGACGTCTAATA	-3.71519	-8	-6.26874	-8	-8	-4.6779	-4.35669	-4.45945	-4.45597	-4.49619	464	-3.71519	14598	-8	2117.5	-4.45945	JQ1_4000
TAGAGTTTGAGGGAAGTCGCATTTAG	-3.97503	-8	-8	-8	-8	-3.72366	-4.07005	-4.21838	-3.5272	-3.7638	1345	-3.97503	80267.5		724	-3.7638	JQ1_4000
AGCACGGGGGGTAGCGGCTGAATCGT	-4.41081	-4.52483	-5.17432	-3.99854	-4.58236	-8	-5.2473	-8	-5.43461	-6.10499	5518	-4.41081	811.5	-4.5536	11379	-6.10499	DMSO_2000
TTGCGTTGTGGGTTAGGAGTGATCTG	-4.37574	-3.97795	-4.17732	-4.38514	-4.57513	-4.33824	-4.57705	-4.49482	-4.12883	-4.44105	5031.5	-4.37574	605.5	-4.28123	2062	-4.44105	DMSO_2000_JQ1_4000
GGGGTGGGAGGATTTGTCGATGGTGT	-4.40061	-8	-8	-8	-8	-3.70499	-3.82176	-4.11602	-3.9198	-3.53811	5375.5	-4.40061	80267.5		773.5	-3.82176	JQ1_4000
TGCTCTGGCTCTTGCGGGAATGGGTG	-3.71583	-8	-8	-8	-8	-4.92094	-4.55651	-5.04795	-4.97221	-4.74801	465.5	-3.71583	80267.5		3703.5	-4.92094	JQ1_4000
ATGTTATCTTGGGAGATTTTGGTTGT	-3.9661	-8	-8	-8	-8	-3.57486	-3.73037	-3.75956	-3.52731	-3.58467	1288	-3.9661	80267.5		525	-3.58467	JQ1_4000
GGTGACGGAGCGGCGGGGATGCTGTG	-4.98743	-5.52047	-4.37111	-4.00016	-4.43126	-8	-8	-8	-8	-8	19271	-4.98743	702.25	-4.40119	80267.5		DMSO_2000
TTTATTGGGAGTAAGTGCATTCTTGT	-6.44983	-3.98076	-6.15959	-5.3939	-4.2954	-3.84471	-3.99753	-3.97897	-5.47082	-4.99104	77941.5	-6.44983	1247	-4.84465	1053	-3.99753	DMSO_2000_JQ1_4000
GCCTTCATCTATAAGGAGGGACAGGA	-4.27606	-4.44219	-4.00867	-4.15317	-4.8776	-4.51104	-4.33989	-4.32073	-4.0573	-4.33876	3744.5	-4.27606	628	-4.29768	1785.5	-4.33876	DMSO_2000_JQ1_4000
CAGTAATTTTTTAGTGTCTACATCAT	-3.86777	-8	-8	-8	-8	-3.53737	-3.97068	-4.04688	-4.07668	-3.94889	860	-3.86777	80267.5		982.5	-3.97068	JQ1_4000
TATGCGTGTATTAGCGTGGGTATTCA	-3.71647	-6.00858	-6.26874	-8	-8	-8	-4.65847	-5.57801	-8	-6.40602	468	-3.71647	10343.8	-7.13437	16759	-6.40602
TCGAGATATGCGGTGGGTGGCCGATT	-3.71647	-5.54274	-5.77141	-6.2812	-6.35761	-4.51798	-5.04681	-4.44589	-4.3709	-4.54121	468	-3.71647	4320.25	-6.02631	2226	-4.51798	JQ1_4000
TGTGCTAAGCGGATAGTCCCACTGAA	-5.4328	-4.40072	-6.11384	-8	-3.97129	-8	-8	-8	-4.94325	-8	36260.5	-5.4328	2744.75	-5.25728	33555	-8
TGTGTGGGAGGTTGTTGCCTATGAAT	-3.71647	-8	-8	-8	-8	-4.8405	-4.32787	-4.22636	-8	-4.35102	468	-3.71647	80267.5		1826	-4.35102	JQ1_4000
GGGACGGTGGGAGGAGCGGCGCAGGG	-8	-4.40652	-8	-8	-3.97236	-8	-8	-8	-8	-8	80267.5		7759.5	-6.20326	80267.5
TTGATTATCGGCTTGTTATGTAGAAA	-3.99316	-8	-8	-8	-8	-3.92094	-3.74378	-3.81918	-3.91741	-3.54673	1444	-3.99316	80267.5		799	-3.81918	JQ1_4000
GAATCCAGCTTAAGAAATGTTAATCA	-3.71679	-8	-5.99989	-8	-8	-5.49371	-8	-5.59024	-5.61507	-8	470	-3.71679	14598	-8	7386.5	-5.61507
TTTTTCAAGTATGAAAGCCTGCATGT	-4.64637	-4.80656	-5.3145	-5.10926	-3.97272	-5.81404	-5.89191	-6.05513	-5.61507	-5.7528	9842.5	-4.64637	1141.25	-4.95791	8780.5	-5.81404	DMSO_2000
ATGATGCGACTATCACTCAGGATTGT	-5.40061	-5.2592	-4.27185	-4.00969	-4.18559	-8	-8	-8	-8	-8	34903.5	-5.40061	587.5	-4.22872	80267.5		DMSO_2000
ATTATATGACTTTTCACTAGAGTCCT	-3.71856	-8	-8	-8	-8	-5.39304	-5.24155	-4.96996	-5.65646	-5.03495	471	-3.71856	80267.5		5188	-5.24155
GAGAGGTGGTGGAGGTCGGAATCCAG	-3.9204	-4.11907	-4.10823	-4.77994	-3.97523	-3.84092	-4.01651	-3.79129	-3.68642	-3.98236	1063.5	-3.9204	517.75	-4.11365	794	-3.84092	DMSO_2000_JQ1_4000
TATCGGTGTAGCGGGATGGTGCATCA	-5.2143	-3.99091	-8	-8	-5.67637	-8	-6.5203	-8	-8	-8	27383	-5.2143	8617.75	-6.83818	33946.5	-8
AAGGGTGGGAGGTGTATTTTGGTGGT	-3.89064	-8	-6.21075	-8	-8	-3.86266	-3.68318	-3.99349	-4.16277	-3.54914	940	-3.89064	14598	-8	836	-3.86266	JQ1_4000
TTGTGTCTGTTGTTAATATTTGCTAA	-3.71872	-8	-8	-8	-8	-8	-5.82133	-5.25925	-5.47082	-6.40602	472	-3.71872	80267.5		8627	-5.82133
ATGTCTATAGGGATTAGTGTTTTCTT	-4.48041	-8	-8	-8	-8	-3.87726	-3.56054	-3.89202	-3.97643	-3.83811	6633.5	-4.48041	80267.5		854	-3.87726	JQ1_4000
TTCATTGTGTGATTGATTAGTCATAT	-3.71888	-8	-8	-8	-8	-5.20222	-5.24155	-4.4567	-4.73218	-6.05383	473	-3.71888	80267.5		5006.5	-5.20222
GGAGGCGGGAGTCTGAGATGAAATAG	-3.98385	-4.74051	-4.74092	-4.69654	-3.9774	-4.88231	-4.8368	-5.32813	-5.18419	-4.44223	1386.5	-3.98385	904	-4.71853	3534	-4.88231	DMSO_2000_JQ1_4000
GACTCGATTGTCCTTAATTTAGGGAT	-4.97854	-6.12253	-8	-8	-3.9774	-8	-8	-8	-8	-8	18998.5	-4.97854	9729	-7.06126	80267.5
AAAGTCCTATTGATATTTAATTGCCA	-4.31501	-8	-8	-8	-8	-3.94856	-4.09542	-3.95047	-3.62911	-3.54944	4210.5	-4.31501	80267.5		965	-3.94856	JQ1_4000
CGTCACGGTTTGGGGTAAGTTGTTGT	-4.69243	-3.9951	-5.52277	-8	-8	-8	-6.16812	-5.3018	-6.13358	-5.72932	10893.5	-4.69243	8277.5	-6.76139	11410	-6.13358
GGATGGTTTCTGTATATTCAGGATAT	-3.71969	-8	-8	-8	-8	-4.09126	-3.81938	-3.65762	-4.09695	-4.17813	474	-3.71969	80267.5		1201.5	-4.09126	JQ1_4000
ACGTTACTTTCCCCAGTAGGTAAGAG	-3.99286	-6.27743	-8	-8	-8	-3.92474	-3.56174	-3.64449	-3.62519	-3.76355	1440.5	-3.99286	14625.2	-8	592	-3.64449	JQ1_4000
TATCTTAACCTCGAAGTGGGGCGTAA	-5.29754	-5.45043	-4.02998	-6.12629	-8	-8	-8	-8	-5.56538	-5.38483	30613.5	-5.29754	3197	-5.78836	32743	-8
CTTAGTAATATAAAAGGATCATCTAG	-4.27548	-5.05434	-4.29495	-4.54537	-3.97848	-5.04926	-5.21927	-5.08899	-5.5538	-5.02581	3736.5	-4.27548	694.75	-4.42016	4470	-5.08899	DMSO_2000
GAGGGGAGGGGTTGGAATAAGGTAGT	-3.973	-8	-8	-8	-8	-3.85936	-3.68445	-3.93483	-3.63831	-3.55065	1332.5	-3.973	80267.5		609	-3.68445	JQ1_4000
ATCGGTGACTAGTATGTCCCATTCAT	-5.18976	-3.99966	-5.38144	-8	-8	-5.4489	-5.631	-4.64717	-4.90827	-5.54568	26476.5	-5.18976	8131.75	-6.69072	6343.5	-5.4489
GGAATCATGTAGTAAATTATCTAAGA	-3.97707	-8	-6.11384	-8	-8	-4.55987	-5.91824	-3.53149	-4.33355	-3.58124	1358.5	-3.97707	14598	-8	1773.5	-4.33355	JQ1_4000
TGGGTGGGAGGAAAAGATAAGACAGA	-5.33589	-4.94644	-4.5352	-4.0242	-4.88926	-8	-8	-8	-8	-8	32211	-5.33589	932	-4.71223	80267.5		DMSO_2000
ACTGATTAGGCTTAATCCAGAAGTAT	-3.93955	-8	-8	-8	-8	-3.85435	-3.72913	-3.87928	-3.53786	-3.86506	1150.5	-3.93955	80267.5		819	-3.85435	JQ1_4000
CGCGGATGTGGAAATTGGCATGCAGT	-3.7205	-8	-8	-8	-8	-4.83218	-4.59216	-4.97294	-4.9161	-4.84971	477	-3.7205	80267.5		3446	-4.84971	JQ1_4000
GGCTTGGATTAAATCGTTTTCTAGGC	-3.9023	-5.29645	-4.03465	-4.9304	-4.3808	-4.28723	-4.102	-4.35979	-4.77947	-4.08225	987.5	-3.9023	914.25	-4.6556	1629	-4.28723	DMSO_2000_JQ1_4000
TAGGTGGGTGGCGAGGTACGGCATGT	-4.56787	-5.94644	-8	-5.48284	-5.91045	-4.66651	-4.44384	-4.7127	-8	-3.55141	8248.5	-4.56787	3457.5	-5.92844	2718.5	-4.66651	JQ1_4000
GGAAGGGGATTTAGGTTGATTGCTGA	-4.36776	-4.58977	-4.03611	-4.80823	-4.39193	-6.01034	-5.22473	-5.19479	-4.85255	-5.2019	4924	-4.36776	755	-4.49085	5049	-5.2019	DMSO_2000
TGAAGCTTTAACTATATGTGAGATTG	-4.78519	-8	-8	-5.27504	-3.99062	-4.06762	-4.5896	-4.44058	-8	-4.13943	13231.5	-4.78519	8192.75	-6.63752	2058.5	-4.44058	JQ1_4000
AATGGGAGCTGGCATTCAGTGAAAGA	-4.79469	-4.00228	-4.71244	-8	-4.73024	-4.82001	-5.49911	-5.13431	-5.0617	-4.61538	13502	-4.79469	969.25	-4.72134	4347	-5.0617	DMSO_2000
GGAGACGTGTCGAGGGGCTGGGAGAA	-3.72229	-6.12253	-8	-8	-8	-3.64713	-3.78092	-3.60143	-3.56726	-3.60806	478	-3.72229	14625.2	-8	549	-3.60806	JQ1_4000
GGGACGGGTTATAGTGAGAAGATGCT	-4.54242	-8	-8	-8	-8	-3.99122	-4.28667	-4.20489	-4.55724	-3.55171	7786.5	-4.54242	80267.5		1490.5	-4.20489	JQ1_4000
GGAAACGAGAGGAAGAGAAGCCAAAG	-4.1301	-4.64831	-4.97396	-5.76457	-3.99212	-5.79474	-4.39401	-4.80797	-4.98436	-4.48825	2348.5	-4.1301	1008.75	-4.81113	3260	-4.80797	DMSO_2000_JQ1_4000
AGGGTGGGAGTCCGGTGGAGGTATGA	-3.72359	-8	-8	-8	-8	-8	-5.65996	-6.53225	-6.28848	-5.54568	479.5	-3.72359	80267.5		14286	-6.28848
GCGTATGATACTGATGATAGAAGGTA	-4.38838	-8	-8	-8	-8	-3.85111	-4.40137	-3.96112	-4.36717	-3.55232	5190	-4.38838	80267.5		1021.5	-3.96112	JQ1_4000
TTACACAGTACATTAAGGCAGGGAGT	-4.21887	-5.7801	-4.03792	-4.80615	-5.8013	-4.85544	-3.93119	-5.54324	-4.04509	-4.08795	3147	-4.21887	1909	-5.29313	1220.5	-4.08795	DMSO_2000_JQ1_4000
CTATAAAATACCTTTCCACTAAATTA	-3.72441	-8	-8	-8	-8	-8	-8	-8	-8	-8	481	-3.72441	80267.5		80267.5
CCGATTGCCCCCGAGGAACTAAGGGA	-3.7794	-5.9764	-8	-8	-5.91045	-3.84705	-3.80702	-3.68452	-3.91191	-3.55323	611	-3.7794	9302	-6.9882	761	-3.80702	JQ1_4000
TGGGACGGGTTCAAGTGGAGTGGCTA	-4.51837	-8	-5.85856	-6.12629	-5.65864	-4.11036	-4.7859	-3.53464	-5.62843	-3.95079	7332.5	-4.51837	3862.25	-5.99243	1244	-4.11036	JQ1_4000
CAGTGATTTTAAGTGGACAGTAGGAA	-5.19941	-4.0225	-8	-5.01235	-5.23703	-8	-8	-8	-8	-8	26817.5	-5.19941	1367	-5.12469	80267.5		DMSO_2000
ATTTTTGTGAGATTCGGTTTGGGATA	-3.72473	-6.42356	-8	-8	-8	-5.17874	-5.30945	-4.84427	-4.62304	-4.80125	482.5	-3.72473	14625.2	-8	3399.5	-4.84427	JQ1_4000
GACTGAATGTAGCGTGCTGTGACTAT	-3.72473	-8	-8	-8	-8	-6.4575	-8	-5.64295	-6.35543	-8	482.5	-3.72473	80267.5		22808	-6.4575
TCTGGTGGGGGCCGGAGTAGCGAGAT	-4.82865	-8	-8	-4.03498	-6.27843	-5.22197	-5.48889	-5.90386	-5.90313	-4.67564	14430.5	-4.82865	10338	-7.13921	6520	-5.48889
ATCTCCTCGTAGTCAGAATATTGACA	-4.02691	-4.12953	-4.17632	-4.44687	-4.04332	-4.05541	-4.46244	-4.51626	-3.55084	-4.62069	1631.5	-4.02691	534	-4.15292	2090.5	-4.46244	DMSO_2000_JQ1_4000
GGTAGGGGGAGAGGGGATCAGCATTG	-4.55773	-6.12253	-6.33568	-4.591	-5.69485	-3.61902	-3.71175	-3.58152	-4.11864	-3.5543	8045	-4.55773	3545	-5.90869	540	-3.61902	JQ1_4000
GGACAGGCTAGTATAAATTCGAGTGA	-3.72555	-6.52047	-8	-6.52423	-8	-5.69407	-5.56606	-5.73637	-5.53152	-5.86195	484.5	-3.72555	11485.2	-7.26212	7927.5	-5.69407
GAGCCCTGTGGTTGGATGTGGAGTCA	-3.72555	-5.70755	-8	-6.2812	-6.35761	-4.62117	-5.22473	-5.05876	-4.62438	-4.8875	484.5	-3.72555	6230.5	-6.3194	3604	-4.8875	JQ1_4000
CTGCAATGTCTGGGATTTATTTAGTA	-4.67604	-4.30628	-5.08853	-4.03639	-4.30607	-4.49845	-3.73337	-5.33497	-5.24709	-4.32956	10517.5	-4.67604	636.5	-4.30618	2169.5	-4.49845	DMSO_2000_JQ1_4000
TGCAGTTTGAAGTTGCAAGTGCTTGT	-5.4767	-5.86725	-8	-8	-3.99967	-8	-8	-8	-8	-8	38078.5	-5.4767	9054	-6.93363	80267.5
AAAGAATTTGGAGGTAAAATGTGTGG	-4.03153	-8	-8	-8	-8	-3.72174	-3.56981	-3.5397	-3.64729	-3.67403	1668	-4.03153	80267.5		587	-3.64729	JQ1_4000
TACATGCTTTGTTTAAATGTGTAAGA	-3.94577	-8	-8	-8	-8	-4.22096	-3.92206	-3.53881	-4.28972	-3.60806	1178	-3.94577	80267.5		915.5	-3.92206	JQ1_4000
ATGGCCGTTAGTAGGAGGGTCTGGGG	-3.72621	-8	-8	-8	-8	-8	-8	-8	-8	-8	486	-3.72621	80267.5		80267.5
TGATGTATCCGGTTGCTTTTTAGGTA	-4.23658	-4.73336	-5.13156	-5.10511	-4.00273	-5.90119	-8	-8	-8	-8	3320.5	-4.23658	1105.75	-4.91923	33555	-8	DMSO_2000
GCGTTGGTGGGAGCGGTAGAAAGAGA	-4.01176	-8	-8	-8	-6.35761	-3.66189	-3.79134	-3.81023	-3.55334	-3.69211	1540	-4.01176	14804.8	-8	628	-3.69211	JQ1_4000
CGTGGGAGACAGAGGAATAACGTTTA	-3.72637	-8	-8	-8	-8	-5.01034	-5.70739	-5.87904	-8	-5.77763	487	-3.72637	80267.5		8414	-5.77763
GTTTGATAGGGAATTTCTCAGTTATA	-4.33857	-5.34438	-8	-5.9502	-8	-3.5701	-3.82416	-3.87615	-4.21977	-3.98855	4514	-4.33857	8942.75	-6.9751	876	-3.87615	JQ1_4000
CATTGGATAGACGGGTCAGGCTTCAC	-4.8456	-4.64541	-4.25051	-4.24037	-4.00388	-5.65132	-4.93203	-5.13431	-4.78919	-6.22993	14900.5	-4.8456	584.25	-4.24544	4673.5	-5.13431	DMSO_2000
TTTTGTTTGTTTATTTTTGGTTGCAG	-4.55773	-4.70092	-4.97712	-4.95898	-4.00388	-6.4575	-5.74215	-5.90386	-5.47082	-8	8045	-4.55773	1009.25	-4.82995	9383	-5.90386	DMSO_2000
GCTAACGAAGGATCTTTGGTGTGAGT	-4.12761	-8	-8	-6.2812	-8	-3.84008	-3.57495	-3.8788	-3.70642	-3.58911	2327	-4.12761	14598	-8	658	-3.70642	JQ1_4000
GGCAAGTGGGAGTGGGGGTCAATGGA	-4.46756	-4.03617	-5.25051	-4.79184	-5.69485	-4.48622	-4.51383	-4.46779	-4.99057	-4.57994	6422.5	-4.46756	1278.5	-5.02118	2239.5	-4.51383	DMSO_2000_JQ1_4000
GCTGGCCCGGTAGGAGACTTACGGCA	-4.44551	-6.16828	-6.41487	-4.46543	-5.6416	-3.65981	-3.76998	-3.60681	-4.16932	-3.55706	6027.5	-4.44551	3636.5	-5.90494	578	-3.65981	JQ1_4000
GTGTGGATAGATGCGGTGGGGTCGTA	-4.6396	-8	-5.85856	-8	-4.47112	-3.75403	-3.94166	-3.65272	-3.55793	-5.05869	9705.5	-4.6396	9019.5	-6.92928	688.5	-3.75403	JQ1_4000
TAACGATATTGAGTTTTATAGGTCCA	-3.7267	-8	-8	-8	-8	-5.29314	-5.07314	-6.02037	-4.96923	-4.98277	488.5	-3.7267	80267.5		4345.5	-5.07314
GTGCCTCTTATTTTGCCCTAAGGATA	-3.7267	-8	-8	-6.52423	-8	-8	-8	-8	-8	-8	488.5	-3.7267	14598	-8	80267.5
CTGGGGGGACGCGCAAGGGGGAGGAA	-5.23498	-4.56142	-4.32567	-4.04065	-8	-4.42892	-8	-6.53225	-4.92946	-4.39318	28149.5	-5.23498	701.25	-4.44355	3728	-4.92946	DMSO_2000_JQ1_4000
TAAGAGTGGGAGGGTGGATTCGGTTT	-3.72818	-8	-6.11384	-8	-5.71415	-4.83013	-5.16812	-4.52685	-4.51449	-5.089	490	-3.72818	9792	-7.05692	3320	-4.83013	JQ1_4000
TAAAATATGTTGTTATTGCCCAGTTT	-3.90477	-8	-6.21075	-8	-8	-4.04487	-3.70356	-3.84898	-3.56315	-3.97707	996.5	-3.90477	14598	-8	839	-3.84898	JQ1_4000
GTACAGGGTTCGCTCTGACGCGATTA	-5.34262	-4.0859	-4.06462	-5.6639	-4.70055	-8	-8	-5.81209	-8	-8	32505	-5.34262	745.5	-4.39322	33555	-8	DMSO_2000
GGCCTCTAACTTTGGTGGTGGTCGCT	-4.30995	-5.91841	-8	-5.49283	-6.10233	-3.82707	-3.57582	-3.90233	-3.6911	-3.65841	4129	-4.30995	3963.5	-6.01037	637	-3.6911	JQ1_4000
GGTAAAAGATATTTGGGAAATGCTGG	-4.17799	-8	-8	-8	-8	-4.15043	-3.65876	-3.78097	-3.56339	-3.83431	2745.5	-4.17799	80267.5		749.5	-3.78097	JQ1_4000
TGTGTGGGTGAGGGGGGCGTAAAGAG	-4.16427	-4.53146	-4.21347	-4.59738	-4.00542	-5.24265	-5.35151	-6.02037	-5.16979	-5.33598	2634	-4.16427	656.5	-4.37247	5742.5	-5.33598	DMSO_2000
GCTCGATAAATTTTTGGGAAAGACAG	-4.51031	-5.89208	-4.42899	-5.51351	-4.01165	-3.88185	-4.98248	-5.60283	-3.81866	-4.56874	7172.5	-4.51031	1398.25	-4.97125	2449.5	-4.56874	DMSO_2000_JQ1_4000
GATAAGTCCCTTTTGATCTTGTCATA	-4.34194	-8	-8	-8	-8	-4.27794	-4.6296	-4.18443	-3.56374	-4.49887	4553.5	-4.34194	80267.5		1610.5	-4.27794	JQ1_4000
TTGTGGAATGCCAGTGAGGGACGGTA	-4.81034	-4.05249	-4.58364	-4.84754	-4.16504	-8	-8	-8	-8	-8	13933.5	-4.81034	694.5	-4.37434	80267.5		DMSO_2000
GGTGGTTGGGCTGTGTCATGGATGAT	-3.93369	-8	-8	-6.0849	-8	-3.80564	-3.57668	-3.78464	-3.69774	-3.71671	1130	-3.93369	14598	-8	660	-3.71671	JQ1_4000
GATGAGTCAGGTTATGAGTTATGCTA	-4.37648	-5.24747	-5.34298	-6.17205	-8	-3.57566	-4.23983	-4.0098	-3.91321	-5.31788	5041.5	-4.37648	3286.25	-5.75752	1108	-4.0098	JQ1_4000
AAGATGGTTTTGAAATATTGGCAAGT	-3.72967	-8	-8	-8	-8	-4.41769	-4.64092	-4.55453	-4.71033	-4.37765	492	-3.72967	80267.5		2391	-4.55453	JQ1_4000
AAAGTGTTGGAGATTAAGACGGCCAG	-4.414	-4.05546	-5.90972	-5.89585	-4.94937	-5.58826	-4.85285	-5.79189	-5.01631	-5.77763	5562	-4.414	2213.75	-5.42261	7229	-5.58826
AAGCGTGGGGGGTTGTAAATGTATGG	-4.06102	-4.32181	-4.59009	-4.55809	-4.44273	-3.90289	-3.74106	-3.87807	-3.71861	-3.5603	1862	-4.06102	773.25	-4.50041	685	-3.74106	DMSO_2000_JQ1_4000
TATTCTCATGATATTGGCTGTTAGTA	-4.88635	-8	-5.68247	-4.04567	-8	-8	-5.72442	-5.19479	-8	-4.86506	16057	-4.88635	8499.25	-6.84124	7955	-5.72442
GAGTTTATTTGTTTATATGCCAGGGT	-5.24571	-6.42356	-4.0689	-8	-4.77328	-4.9862	-4.16571	-4.64576	-4.45415	-5.42829	28582	-5.24571	4211	-5.59842	2665	-4.64576	JQ1_4000
GGAGTTACAGGATCGTTTTGGGTTAA	-4.04568	-8	-8	-8	-8	-3.76342	-3.83255	-3.68762	-3.56432	-3.89313	1773	-4.04568	80267.5		694	-3.76342	JQ1_4000
GAGGAACATCCGCGGGGTTTGTGTTT	-3.73017	-8	-8	-8	-8	-6.15647	-5.12236	-4.71435	-8	-5.70705	494	-3.73017	80267.5		7933	-5.70705
CTACTGTCATTCGTCCTCAGTGTTTA	-4.03653	-8	-4.68732	-8	-4.01677	-8	-4.76633	-8	-8	-8	1703	-4.03653	7844.75	-6.34366	33946.5	-8
CTCTCATGGGATGTGAACGCTGAGTA	-5.71743	-4.05583	-6.07244	-5.59482	-4.33067	-4.02261	-4.0008	-3.97988	-5.41758	-4.99104	48800	-5.71743	1492	-4.96274	1082	-4.02261	DMSO_2000_JQ1_4000
GAACTTGGACTTGTTTAGTCGTCAAA	-4.1488	-8	-4.07165	-5.05441	-8	-3.92884	-4.05306	-4.21575	-3.76791	-3.64711	2507	-4.1488	7825.25	-6.52721	928	-3.92884	JQ1_4000
AAGTGGTTCTGCGAGCGGTGGTATGG	-3.73183	-5.86725	-6.51178	-5.76457	-5.59418	-4.09994	-3.69422	-3.99317	-3.99623	-4.10067	495	-3.73183	3020.5	-5.81591	1070	-3.99623	JQ1_4000
AGGGGTGGGTGTTGCTAAACGGGAGT	-4.08584	-8	-8	-8	-8	-4.07656	-3.82789	-3.54682	-4.2998	-3.65493	2015	-4.08584	80267.5		780	-3.82789	JQ1_4000
TCCTTTTGTGCCTGTGCGAACCGTTC	-4.25007	-5.48906	-8	-6.52423	-5.91045	-3.5784	-3.7849	-3.88487	-3.743	-3.81329	3480.5	-4.25007	5925	-6.21734	737.5	-3.7849	JQ1_4000
TGATATGGTTGAATGAACGTGTATTT	-4.05854	-5.16348	-4.35949	-4.90358	-4.02035	-4.58709	-4.56126	-4.8648	-4.90569	-5.37461	1854	-4.05854	864	-4.63153	3481.5	-4.8648	DMSO_2000_JQ1_4000
ATGGGCTATGCGGGAGGATCTGGTTG	-3.73299	-8	-8	-8	-8	-4.95235	-5.59088	-5.10492	-5.16979	-6.22993	497	-3.73299	80267.5		4837	-5.16979
TATGGGTTAGGAAAGTAGCGATGTAT	-4.01018	-8	-8	-8	-8	-3.7643	-3.64495	-4.11728	-3.56608	-3.88816	1529	-4.01018	80267.5		695	-3.7643	JQ1_4000
GGAGTACGTGAGGTTGACTAGTGGTT	-4.10938	-8	-5.83508	-5.78387	-5.50027	-4.40212	-4.964	-3.54941	-4.15267	-4.52951	2177.5	-4.10938	2988.75	-5.80948	1913.5	-4.40212	JQ1_4000
CGCTGTTTTCGGGGGAGGGAGTATAT	-8	-4.06791	-8	-8	-5.44379	-8	-8	-8	-8	-8	80267.5		8372.5	-6.7219	80267.5
CGCCGGGGTGGTCATTTACCATCTTT	-4.35711	-8	-8	-8	-8	-3.57886	-3.6854	-3.86973	-3.80094	-3.64296	4766	-4.35711	80267.5		610	-3.6854	JQ1_4000
GAGATGGGTGGTGACCGGGGGGTAGT	-4.61224	-4.66313	-5.27499	-4.05002	-5.21148	-4.63402	-8	-8	-4.87351	-8	9134	-4.61224	1180	-4.93731	32743	-8	DMSO_2000
TTGGTCTATAAGCTTCGGCTGCGCTT	-4.18596	-8	-8	-8	-8	-3.69422	-3.99364	-3.54998	-3.73339	-3.95193	2831.5	-4.18596	80267.5		688	-3.73339	JQ1_4000
TGTTCGGGTAGTTTCGATTCGGTAAT	-4.92091	-6.08113	-4.07841	-5.84754	-8	-8	-8	-8	-8	-6.40602	17151.5	-4.92091	3690	-5.96434	33946.5	-8
GACGGTAGGGGGGGAGTTTGGATGGA	-5.5806	-8	-8	-8	-4.02436	-8	-8	-8	-8	-8	42537.5	-5.5806	14804.8	-8	80267.5
TGTGGGAGCAAAATTAAGTTTCGAGA	-3.73332	-8	-8	-8	-8	-8	-5.74215	-5.20489	-6.23049	-6.30911	499.5	-3.73332	80267.5		13362	-6.23049
GGAGACGCGTGATTCTGAACGAGGGA	-3.74396	-5.55432	-5.79162	-5.98017	-5.8013	-4.0969	-4.25489	-3.93428	-3.56785	-4.07257	529	-3.74396	2899.25	-5.79646	1176	-4.07257	JQ1_4000
CGAAGTTTGGTGGGATATAAGTTATA	-4.6864	-5.06183	-4.08001	-4.49081	-4.64496	-4.84897	-5.46915	-4.84205	-8	-5.29207	10756	-4.6864	829	-4.56788	5510.5	-5.29207	DMSO_2000
TGGGGATTTGCTGTCAGACACCGTTG	-4.45949	-4.07799	-6.51178	-8	-8	-4.25392	-4.13158	-4.27637	-4.11571	-4.30221	6268.5	-4.45949	11930.5	-7.25589	1548.5	-4.25392	JQ1_4000
GAGGGTGGGAGTCGGGGAAATTTGAG	-4.37501	-5.21404	-4.67293	-4.05589	-4.32985	-4.5654	-4.74761	-4.1462	-4.20263	-4.61538	5022	-4.37501	785.75	-4.50139	2384.5	-4.5654	DMSO_2000_JQ1_4000
AATGATGAGGAAGGCGGATTGTTGGA	-5.49559	-8	-8	-8	-5.82613	-8	-5.60385	-8	-3.56868	-8	38864	-5.49559	14804.8	-8	33555	-8
TGTGGAAGGCATGAGTGGGGGACGTT	-4.56221	-8	-8	-8	-8	-4.23012	-3.58467	-4.23176	-4.24935	-3.71449	8132	-4.56221	80267.5		1493.5	-4.23012	JQ1_4000
ATTCATGTCTGCACAATTTAACTTAA	-5.3037	-6.16828	-4.08894	-6.01235	-5.06535	-8	-8	-4.81834	-8	-8	30869	-5.3037	2561.25	-5.53885	33555	-8
TTCTGTTATTAGCTTGGGGTGCAATA	-3.95595	-5.55432	-4.42899	-5.18678	-4.50391	-3.5892	-3.62432	-3.59024	-3.57022	-3.70316	1225	-3.95595	1127.25	-4.84534	538	-3.59024	DMSO_2000_JQ1_4000
TAGGTGGAGACAGATGATGCTATACA	-5.03821	-4.50239	-5.66668	-4.05663	-5.40336	-6.25338	-8	-8	-8	-8	20994.5	-5.03821	1289.75	-4.95288	33555	-8	DMSO_2000
CCAAGGGGGGAGAGGGTCAGTGGTGT	-4.69243	-8	-8	-6.52423	-6.27843	-4.14787	-4.18685	-3.55601	-4.47844	-3.7999	10893.5	-4.69243	11664.8	-7.26212	1327	-4.14787	JQ1_4000
GTTCTAAGGGCTGTAATTAGGGATGG	-4.91835	-8	-8	-8	-8	-3.58476	-4.62405	-4.89626	-5.16979	-4.50429	17077.5	-4.91835	80267.5		2575.5	-4.62405	JQ1_4000
TTAATGTAATACTTTTGATAGGTTAT	-4.76319	-4.07956	-8	-4.69816	-5.75555	-8	-8	-8	-8	-8	12642.5	-4.76319	1779.5	-5.22685	80267.5		DMSO_2000
TACAGATTGCCCTGATTGTTGAGGAA	-4.6186	-4.07956	-4.45392	-6.34814	-5.91045	-5.29913	-4.9237	-5.16118	-6.53152	-4.95117	9264	-4.6186	2002.75	-5.18218	4812.5	-5.16118
ACGGTGGGGGTTGCGGGGGGTGATAT	-5.13177	-5.63116	-6.41487	-5.10511	-5.0035	-6.20222	-3.58555	-5.06243	-8	-8	24336	-5.13177	1842.25	-5.36814	14111	-6.20222	DMSO_2000
GGGGAGGTATGAGTTGTGGAGGCTGA	-4.89353	-8	-8	-8	-6.10233	-3.71367	-4.04864	-3.61963	-3.57153	-4.18135	16306	-4.89353	14804.8	-8	629	-3.71367	JQ1_4000
ACGTTAGATGGTAAAGTGGCATGTAT	-5.40061	-5.40652	-5.83508	-8	-4.03374	-6.31137	-8	-8	-8	-8	34903.5	-5.40061	2493.25	-5.6208	33555	-8
TTAAGTTGGCAAGTTCTGTAATTGGG	-4.54674	-4.92387	-4.86586	-6.04711	-4.0358	-4.52199	-3.70605	-5.64295	-3.79752	-4.23649	7859.5	-4.54674	1072.5	-4.89487	1535.5	-4.23649	DMSO_2000_JQ1_4000
TGGTGGGGGAATATGCAGAGGTGTAT	-3.73567	-5.01194	-4.81498	-5.62114	-5.41312	-4.58709	-5.76063	-5.43534	-8	-6.16298	505	-3.73567	1516	-5.21253	8203	-5.76063	DMSO_2000
GGGGGTGGGTGGTACGTGTCGTCGGA	-4.24898	-8	-8	-8	-8	-3.67288	-4.09055	-3.70086	-3.57403	-3.83664	3464.5	-4.24898	80267.5		646	-3.70086	JQ1_4000
CAGGTATTTGAGTTTTAGGGGTGGAT	-4.06745	-8	-8	-8	-8	-3.71024	-3.77503	-3.687	-3.87184	-3.56969	1900.5	-4.06745	80267.5		626	-3.71024	JQ1_4000
GGAGGTGGGAGTAATCTTGGACTTAT	-4.26231	-4.0847	-5.49059	-4.5961	-5.51251	-6.01034	-6.34421	-8	-8	-8	3603.5	-4.26231	1421	-5.04334	33555	-8	DMSO_2000
AGAATTATAGGACTTAATGCGAAGCA	-3.736	-5.7801	-5.93774	-6.17205	-5.03539	-4.07946	-3.70125	-3.97055	-4.04865	-4.14535	506	-3.736	3300	-5.85892	1143.5	-4.04865	JQ1_4000
GTTGCCGTGGGGGCAGTGAGGCGAGA	-4.12186	-4.33365	-4.39951	-4.06484	-4.87473	-4.54157	-4.22254	-4.79585	-4.35111	-4.87454	2280.5	-4.12186	654.25	-4.36658	2298.5	-4.54157	DMSO_2000_JQ1_4000
TGCGGTGGGAGAGAATTCTTATGTGC	-4.264	-8	-8	-8	-8	-4.12184	-3.79012	-4.31807	-3.99654	-3.57001	3627.5	-4.264	80267.5		1068.5	-3.99654	JQ1_4000
GAGGTGGGAGATAGGTGCGTGTTTGG	-3.73634	-8	-8	-8	-8	-8	-5.60385	-4.15294	-6.17934	-5.68586	507	-3.73634	80267.5		7795	-5.68586
GGTGGTGTGAGGAGAGGGGTGATGGA	-4.29571	-8	-8	-8	-8	-3.58698	-4.2387	-3.97564	-3.85073	-3.82738	3954.5	-4.29571	80267.5		839	-3.85073	JQ1_4000
TTCAACGGGGGAGCTGGTCGTTCGTA	-4.59009	-8	-8	-8	-8	-4.46538	-3.86564	-3.56377	-4.06539	-4.05918	8664	-4.59009	80267.5		1148	-4.05918	JQ1_4000
TTACGGTTTAATCTGGCCGTGAGTGG	-4.84777	-4.82806	-6.33568	-4.06863	-4.90124	-6.15647	-5.94627	-5.45307	-5.11655	-8	14955	-4.84777	1080.75	-4.86465	9546	-5.94627	DMSO_2000
ATAAATAGCGGGTTACTGTTGGGGTT	-3.90725	-6.27743	-8	-5.37042	-5.67637	-3.5885	-4.84361	-4.51209	-3.99182	-4.63886	1010.5	-3.90725	4157.5	-5.9769	2251.5	-4.51209	JQ1_4000
ATGATTAAGTAGAAGGAATATATAGG	-4.39984	-8	-8	-8	-8	-3.78227	-3.58859	-3.92533	-4.18664	-3.62265	5364.5	-4.39984	80267.5		714	-3.78227	JQ1_4000
CATAGATACCGAGGGACTGTCCCGGT	-4.65464	-4.0871	-5.51178	-4.99276	-4.27054	-5.35029	-5.64524	-5.28921	-4.62304	-5.0838	10036	-4.65464	901.75	-4.63165	5442.5	-5.28921	DMSO_2000
TGGCTACTACTTCTATGTACCGTTGT	-4.19649	-8	-8	-8	-8	-3.70545	-3.69164	-3.56435	-3.63762	-3.57463	2928	-4.19649	80267.5		574	-3.63762	JQ1_4000
CGGGTTTTTAGGTAGGGGCACGATTG	-3.73684	-8	-8	-8	-8	-8	-8	-4.78213	-6.01964	-6.00808	508	-3.73684	80267.5		10534.5	-6.01964
ATTAGAGAGTCGTGCTGATAGTGTGG	-6.3037	-4.0883	-6.51178	-5.9502	-4.37534	-3.91867	-4.03422	-4.03636	-6.0544	-4.93989	73496.5	-6.3037	2089	-5.16277	1162.5	-4.03636	JQ1_4000
AGTAGACGCTGTGTTTCGCATAGAGA	-3.73752	-8	-6.11384	-8	-8	-5.77625	-5.5203	-5.03394	-5.28232	-5.7528	509.5	-3.73752	14598	-8	6698.5	-5.5203
GATGGGGTAGGGATCAGTTGGAATTC	-4.04671	-8	-8	-8	-8	-3.61439	-3.58999	-3.77886	-3.66082	-3.76059	1779	-4.04671	80267.5		602.5	-3.66082	JQ1_4000
TTGTTCGTGTAAGCTGGCATGGGTTC	-5.0881	-4.09558	-8	-8	-8	-8	-8	-6.28921	-5.6021	-6.10499	22714	-5.0881	14625.2	-8	13100	-6.28921
ACTTGTCTACAATGGCAACCGATCCA	-3.7392	-8	-8	-8	-8	-5.24798	-6.00842	-4.97595	-5.43461	-4.8875	511	-3.7392	80267.5		5237.5	-5.24798
AGGTGGGAGGCTTGAGGATATAAACT	-4.36848	-4.244	-5.20002	-4.07785	-4.40822	-4.30766	-4.3155	-5.93019	-4.57849	-4.65783	4936	-4.36848	656	-4.32611	2478	-4.57849	DMSO_2000_JQ1_4000
TGACAGACGTAAGTACAACCTAGCTA	-4.40061	-8	-8	-8	-4.05183	-8	-8	-8	-8	-8	5375.5	-4.40061	14804.8	-8	80267.5
TACGTGTGGTGAGGACTTTAGAGTTT	-3.73988	-8	-8	-8	-8	-5.95235	-8	-8	-8	-8	512	-3.73988	80267.5		33555	-8
TGGGTGATTGGTTAGTTTTCCGAAGA	-4.91327	-4.09681	-4.84199	-4.2472	-4.33642	-8	-8	-8	-8	-8	16916	-4.91327	637.5	-4.29181	80267.5		DMSO_2000
TTCGTAGGTGTGGAGGCGGGCAAGTT	-5.14448	-8	-8	-8	-8	-3.7594	-3.62267	-3.56752	-4.33701	-4.39955	24800.5	-5.14448	80267.5		691.5	-3.7594	JQ1_4000
GGAGAGGAGGGGCGCGTCGATAGTTT	-4.26913	-5.9764	-5.79162	-5.63493	-8	-4.27622	-4.11291	-3.78952	-3.95231	-3.57543	3678	-4.26913	3368.5	-5.88401	993.5	-3.95231	JQ1_4000
GGCAGCGAAAGAAATGAAGGATGGGA	-4.3914	-8	-8	-8	-8	-3.5931	-4.31415	-3.88904	-4.04972	-3.76133	5235.5	-4.3914	80267.5		893.5	-3.88904	JQ1_4000
GTGGTAAGTAAAGCCGAGAATCGAAT	-4.73383	-8	-8	-8	-8	-4.26104	-3.59396	-4.79386	-3.75773	-3.73024	11890.5	-4.73383	80267.5		708.5	-3.75773	JQ1_4000
GGTACACAAGTTCGTTTTTACGAGGC	-5.17108	-4.09804	-6.51178	-6.0849	-4.30299	-5.75853	-8	-8	-6.23049	-8	25747.5	-5.17108	2417.5	-5.19395	32743	-8
TATTCCTTTAAGGTCTATAGGTTAGA	-3.74005	-8	-8	-8	-8	-4.7854	-5.49911	-5.7541	-8	-4.99104	513.5	-3.74005	80267.5		6583	-5.49911
TTGGCGTTGGGGGAGGGTAGTAATAT	-4.12802	-6.27743	-8	-6.42732	-8	-3.60234	-3.69228	-3.9256	-3.90084	-3.57639	2332.5	-4.12802	10865.5	-7.21366	618	-3.69228	JQ1_4000
GATGGGAGCATTGGAATTAGCGTTTG	-4.05538	-8	-8	-8	-8	-3.67359	-3.59563	-3.64534	-3.77794	-3.91326	1835.5	-4.05538	80267.5		594	-3.67359	JQ1_4000
GGTGGATCAGACCATACTACGAAATT	-4.99958	-8	-8	-8	-4.05658	-8	-8	-8	-8	-8	19700	-4.99958	14804.8	-8	80267.5
TTCAGATATGAGTTTAATGTCCGTCT	-3.82886	-8	-8	-8	-8	-3.59358	-3.89063	-3.71568	-3.68318	-3.79218	747	-3.82886	80267.5		666.5	-3.71568	JQ1_4000
TAGCTATTACTGAGGACTGCTCATTT	-5.76859	-4.09886	-5.53405	-8	-5.91045	-8	-5.631	-6.13431	-5.13358	-8	51016.5	-5.76859	2730	-5.72225	11358.5	-6.13431
GTAGGGGGGAGCGGCAAAGTGTAGTG	-4.0707	-8	-8	-8	-8	-3.83466	-3.5977	-3.89777	-3.78489	-4.01376	1923.5	-4.0707	80267.5		787	-3.83466	JQ1_4000
GGAGGGGGGAGTAGGTGTTGGATATA	-4.53285	-5.72459	-5.19476	-4.89841	-8	-5.47522	-3.68875	-3.5687	-3.88955	-3.84701	7611.5	-4.53285	2103	-5.45967	813	-3.84701	JQ1_4000
ACTCGAACTATTATAAGTATCCAAGT	-4.59613	-5.16828	-8	-4.7479	-8	-4.66651	-4.32857	-3.71817	-4.18959	-3.5772	8799.5	-4.59613	7899.75	-6.58414	1442.5	-4.18959	JQ1_4000
ATGTTAGCGTTTATAAGTGTTTATGT	-4.43531	-4.38693	-4.65595	-4.71805	-4.05788	-5.90119	-5.5203	-6.23122	-5.37771	-5.35486	5878.5	-4.43531	781.75	-4.52144	6698.5	-5.5203	DMSO_2000
GACTGGTTCAAAGGGAAGTAAATTTT	-3.74022	-6.34438	-8	-8	-8	-4.31825	-4.48587	-4.56846	-4.60466	-4.51812	515.5	-3.74022	14625.2	-8	2286	-4.51812	JQ1_4000
GGTGGGAGACTGATGAAATGTGCTCA	-3.74022	-8	-8	-8	-8	-4.49941	-5.11804	-4.14575	-4.27384	-4.15074	515.5	-3.74022	80267.5		1639	-4.27384	JQ1_4000
TCATGCGAAAGTGGGAAGATGTGTCT	-6.37065	-4.09969	-5.75211	-8	-4.37897	-5.79474	-8	-8	-4.95749	-8	75714.5	-6.37065	1763	-5.06554	32743	-8	DMSO_2000
TGTGGTTGCAGTTTTTAAGTAACGAA	-5.38537	-4.09969	-8	-8	-6.27843	-8	-5.4596	-8	-8	-8	34264.5	-5.38537	10365.2	-7.13921	33946.5	-8
ATGAAGGGAAAAGGGACTGCGGGGGT	-4.21938	-8	-8	-8	-8	-3.72526	-3.69309	-3.86316	-3.58593	-3.6145	3153.5	-4.21938	80267.5		620	-3.69309	JQ1_4000
GGATTGTAGGTAGTTGGGGGGGGTGT	-5.13596	-4.38137	-4.58236	-4.0853	-4.43644	-8	-8	-8	-6.28848	-8	24500	-5.13596	711.5	-4.40891	33555	-8	DMSO_2000
GGATAAGGTGGGAGCGCGACAGTGTG	-4.62375	-8	-8	-8	-8	-3.66273	-3.63086	-4.1029	-3.74548	-3.57897	9365.5	-4.62375	80267.5		585	-3.66273	JQ1_4000
AGAATGCAGATCGTCGGAGGGCCAGA	-3.86663	-6.21944	-6.51178	-8	-8	-3.59394	-3.60292	-3.59323	-3.70837	-3.60376	858	-3.86663	11930.5	-7.25589	540	-3.60292	JQ1_4000
AACGGACCGATGAAGCTCTGGTAGTG	-3.74039	-8	-8	-8	-8	-3.93167	-4.04209	-3.91499	-4.01764	-4.08173	517.5	-3.74039	80267.5		1102.5	-4.01764	JQ1_4000
TGATTAGGTCTGTTCTGAATGCGTTA	-3.74039	-8	-8	-8	-8	-8	-8	-8	-8	-8	517.5	-3.74039	80267.5		80267.5
GGCTTGTGATTGGTTGGCGAGTGTCT	-5.3037	-5.11393	-4.12706	-4.49384	-5.55143	-4.82201	-8	-5.15204	-4.62572	-8	30869	-5.3037	1024.5	-4.80388	4767	-5.15204	DMSO_2000
GGTGGGGAGATGGGTCCGTTCAGGTT	-4.73887	-8	-8	-8	-8	-3.5974	-3.89783	-4.5626	-3.59652	-3.69022	12022	-4.73887	80267.5		627	-3.69022	JQ1_4000
GGAGATGGTGGGGGGAGCATGGTTAG	-3.74124	-8	-8	-8	-8	-4.98037	-4.94917	-5.12999	-5.13358	-4.81218	519.5	-3.74124	80267.5		3961	-4.98037	JQ1_4000
GGGGTGGGAGCGGGACTAGCCACGGA	-5.10741	-8	-8	-4.36738	-4.06936	-8	-8	-8	-8	-8	23439.5	-5.10741	7719.25	-6.18369	80267.5
CAATTGGGTGTATGGAACAGAGGGGA	-4.31629	-4.10341	-4.55393	-4.15548	-5.29315	-4.50325	-4.18484	-4.19529	-3.83255	-4.39213	4228	-4.31629	670.25	-4.35471	1476.5	-4.19529	DMSO_2000_JQ1_4000
TGCTCAGGTTGGCGGGGTCGGCAGGT	-5.04159	-8	-8	-8	-8	-8	-4.12366	-4.70134	-3.59038	-4.77255	21113.5	-5.04159	80267.5		2869.5	-4.70134	JQ1_4000
TTGTTTCTGCCTAAGCTACTTATTGT	-4.95567	-8	-8	-4.08688	-8	-8	-8	-8	-8	-8	18284.5	-4.95567	14598	-8	80267.5
TTATTTAGTCCCTTACCTGGGCTCAA	-5.20928	-4.10675	-8	-8	-8	-8	-8	-8	-8	-8	27192.5	-5.20928	14625.2	-8	80267.5
TATAGTGTAATGATTTAAATAAAATT	-3.78896	-5.66013	-6.07244	-8	-5.9774	-3.93846	-3.60227	-3.79525	-3.72977	-3.60547	629.5	-3.78896	4077.75	-6.02492	685	-3.72977	JQ1_4000
CTGTTTTGTGGGGTGTATAATGCTTG	-5.26799	-8	-4.13979	-8	-8	-8	-8	-8	-8	-8	29433	-5.26799	14598	-8	80267.5
TTGTGGGCATAATGGGTTAATGGTTC	-3.74209	-8	-8	-8	-8	-5.98037	-5.33703	-5.93019	-6.01964	-4.7504	522	-3.74209	80267.5		9575	-5.93019
GTTATCGGTTTCTATTTCAAGTTTAT	-4.71423	-4.10717	-4.7056	-8	-4.17863	-8	-8	-8	-8	-8	11423	-4.71423	753.25	-4.44211	80267.5		DMSO_2000
TATAGCTGTTGCAGATGGGTGCCATA	-4.81234	-8	-6.03465	-4.09167	-5.44379	-8	-4.15434	-5.24782	-3.94018	-4.65783	13994.5	-4.81234	3070.75	-5.73922	2757	-4.65783	JQ1_4000
TAGATTGTGGCCTGCTTTGACAAATG	-4.1402	-4.94934	-4.75781	-4.09167	-4.47338	-5.48437	-5.08097	-4.87904	-5.23595	-4.69001	2433.5	-4.1402	877.5	-4.61559	4382.5	-5.08097	DMSO_2000
TGGGTGGGAGTACGTACTATGCTGTT	-3.74277	-8	-8	-6.2232	-8	-4.03294	-3.62598	-3.62984	-3.93191	-3.96158	523.5	-3.74277	14598	-8	962	-3.93191	JQ1_4000
GGAGATATCCGATCGTATGTGTACTT	-4.39445	-8	-8	-8	-8	-3.98974	-3.60292	-3.757	-3.81866	-3.67082	5284	-4.39445	80267.5		723	-3.757	JQ1_4000
TTCGGTGGTGCTTGGACGTCTTGTTT	-4.02527	-8	-8	-6.12629	-6.21148	-3.94348	-3.66614	-4.37615	-3.5935	-4.03449	1619.5	-4.02527	10038	-7.10574	956	-3.94348	JQ1_4000
TGGTGGGAGCGAGTCAGTGTGTCATT	-4.44809	-8	-6.51178	-6.17205	-8	-3.60563	-4.15622	-4.35184	-3.919	-3.61293	6080.5	-4.44809	11930.5	-7.25589	937	-3.919	JQ1_4000
TGGTATACTACGCGGGTGTAAGGTTG	-4.03855	-8	-8	-8	-8	-3.60587	-4.51705	-4.00785	-4.14995	-4.30221	1723	-4.03855	80267.5		1357	-4.14995	JQ1_4000
TTTCTCCTTACAGCATCCATCGGCAC	-4.87005	-5.04698	-5.93774	-6.17205	-4.07931	-5.46627	-8	-5.23668	-5.13358	-6.22993	15568	-4.87005	2449	-5.49236	6459	-5.46627
CGGTGGGGGGAGTTAGGGGGACGGAA	-4.14276	-5.10134	-5.15479	-5.10099	-4.55143	-4.0613	-3.60464	-3.59373	-4.16463	-4.14535	2459.5	-4.14276	1294	-5.10116	1144	-4.0613	DMSO_2000_JQ1_4000
GATTAGGTTTGCTTGGAAAGAGTGGT	-5.16653	-5.19311	-4.15194	-5.08097	-4.46218	-8	-5.38997	-8	-8	-8	25574	-5.16653	1020	-4.77158	33946.5	-8	DMSO_2000
AAAATGTTTTACTTTTGAAGATTCAA	-3.74294	-8	-8	-8	-8	-5.01659	-5.59088	-5.04795	-4.85712	-4.49353	525.5	-3.74294	80267.5		4145	-5.01659
GGTGGTATCGGAGAGCAGGGGTATCT	-3.74294	-8	-8	-8	-8	-4.71713	-4.15575	-4.18346	-4.1651	-4.20054	525.5	-3.74294	80267.5		1438	-4.18346	JQ1_4000
GAGTCGGGTTGGTTAGGGTAGCTATA	-5.22452	-8	-8	-4.09813	-8	-8	-8	-8	-5.71861	-8	27758	-5.22452	14598	-8	33555	-8
GTGGGAGATGGGAGTCGTTGTCTGCA	-5.08434	-4.12601	-5.66668	-4.81243	-5.65864	-8	-8	-8	-8	-8	22581	-5.08434	1669.5	-5.23553	80267.5		DMSO_2000
GGAGTCGGGAGTGTCAGCATGTTCAT	-4.60349	-8	-8	-8	-8	-4.70622	-4.21981	-4.62511	-4.14726	-3.58862	8943.5	-4.60349	80267.5		1472	-4.21981	JQ1_4000
GGAGGGGCGGATCGCGGAGAGGATAA	-4.57016	-4.12645	-6.33568	-8	-8	-4.97177	-4.4022	-4.34122	-8	-8	8290	-4.57016	10739.2	-7.16784	3923.5	-4.97177	JQ1_4000
TTTAGGATGAAACGCATGTGAGGACA	-3.74311	-8	-8	-8	-8	-5.85544	-8	-5.49086	-8	-8	527	-3.74311	80267.5		32743	-8
TGTTGGGTACAGAGGGTTCTGGGGTA	-4.32467	-8	-6.51178	-5.52423	-6.35761	-3.60673	-3.74798	-3.87138	-3.65922	-4.19852	4322.5	-4.32467	8072.75	-6.43469	693	-3.74798	JQ1_4000
GGGTGAGGAGACTGGAGCGGATTTTG	-3.78953	-8	-8	-8	-8	-4.33234	-4.33989	-3.58055	-4.45506	-3.9235	632	-3.78953	80267.5		1727	-4.33234	JQ1_4000
ATATTTTTGGCCTCTGGTAAGCTAGT	-6.37065	-5.39825	-5.69886	-6.2232	-4.0816	-8	-8	-8	-8	-8	75714.5	-6.37065	2227.5	-5.54856	80267.5
GTTGTAAGTTTGGGGAAATCTAGGTA	-4.73216	-8	-5.38144	-4.10884	-5.82613	-4.81602	-5.91824	-5.51106	-5.25852	-8	11845.5	-4.73216	2387	-5.60379	6709	-5.51106
TTGCGTACTTTTTAAGTTGTTGGGTA	-5.27374	-4.12689	-8	-4.9249	-6.21148	-8	-8	-8	-8	-8	29637.5	-5.27374	3200.25	-5.56819	80267.5
CTAGGTGGGGCGATGTAGATGGGATT	-3.74362	-6.16828	-6.51178	-6.0849	-8	-5.26437	-4.9521	-5.28921	-4.34049	-4.64447	528	-3.74362	7208	-6.34003	3834	-4.9521	JQ1_4000
GGAGACACATAGGGGCACTGGCGGGG	-4.63292	-6.04335	-8	-8	-8	-3.72366	-3.67165	-3.73759	-3.59753	-4.10174	9559	-4.63292	14625.2	-8	646.5	-3.72366	JQ1_4000
GATCGTAGTTGCATTGTCATTTCTAT	-6.1488	-8	-4.15671	-4.62798	-4.79651	-8	-8	-8	-8	-8	67444	-6.1488	956.25	-4.71224	80267.5		DMSO_2000
GGTTCGCTTGGAGGTGGATCTCTTTT	-4.86777	-8	-5.13156	-8	-8	-4.94964	-3.61034	-3.88243	-4.5337	-5.33598	15508.5	-4.86777	14598	-8	2351	-4.5337	JQ1_4000
TGGGGGGGAATCGGATCGGGGGAATC	-6.24571	-5.3591	-6.21075	-6.17205	-4.0853	-6.25338	-8	-8	-8	-8	71354.5	-6.24571	3264.5	-5.76558	33555	-8
TTGCATGGCGGCACCTGTGGTTACTA	-4.63028	-8	-8	-6.2812	-5.14276	-4.26549	-3.61034	-4.11602	-5.41758	-8	9503.5	-4.63028	10267.8	-7.1406	1570.5	-4.26549	JQ1_4000
TGGTGGGGGGTACGAGATAAGACGGA	-4.55885	-6.42356	-5.48037	-8	-4.80616	-3.78429	-3.99916	-3.68576	-3.59917	-5.06856	8066.5	-4.55885	4715.75	-5.95196	717	-3.78429	JQ1_4000
GTTGGTGATTCTCTGTGGATTGTTCG	-5.04843	-4.9764	-4.16056	-4.16298	-8	-8	-8	-8	-8	-8	21341	-5.04843	843.25	-4.56969	80267.5		DMSO_2000
GTGGGCGCTTCCTTAGGGATTCTTTA	-3.74533	-8	-8	-8	-8	-4.25229	-4.2387	-4.5768	-4.53479	-4.17813	530	-3.74533	80267.5		1545	-4.25229	JQ1_4000
GGGTTCACGTCTGTTAGGGGTCAGTG	-4.33256	-4.13219	-5.93774	-5.41872	-8	-8	-5.84361	-8	-8	-8	4435	-4.33256	2783.5	-5.67823	33946.5	-8
CCGGGTGGGAAGCGAAAGGATCAGAA	-4.22659	-8	-8	-8	-8	-3.89831	-4.06698	-4.3908	-3.97221	-3.58994	3208	-4.22659	80267.5		1024	-3.97221	JQ1_4000
CTTTGGCGTGGAGTATGCACATTTCT	-3.74551	-8	-6.11384	-6.12629	-6.45452	-4.71556	-4.85052	-4.67946	-5.25277	-4.49753	531	-3.74551	6309.5	-6.29041	2876	-4.71556	JQ1_4000
GGAGCGGGGATCGGCGTTAGGTGGAT	-5.35641	-5.1182	-8	-4.5297	-4.09185	-8	-8	-5.39395	-8	-4.63333	33089	-5.35641	1039	-4.82395	32743	-8	DMSO_2000
TGTCCGAATACAATGGGATTTTTTCA	-4.9474	-4.13397	-4.47735	-4.13507	-4.92624	-8	-8	-8	-8	-8	18001.5	-4.9474	633.5	-4.30621	80267.5		DMSO_2000
GTTCCATATGTAGCGCTGATTAGAGA	-4.11137	-8	-8	-8	-8	-4.38049	-3.86062	-3.72896	-3.60108	-4.21289	2196	-4.11137	80267.5		825.5	-3.86062	JQ1_4000
AGGGCAATGAGTCCGATCGCAGGTTC	-5.24571	-8	-8	-4.11642	-4.13385	-8	-8	-8	-8	-8	28582	-5.24571	7665.25	-6.06693	80267.5
TTCCCATAGCATTGTAGTATTACTTG	-5.24031	-4.13441	-4.67927	-8	-4.98839	-5.6651	-5.21927	-5.42674	-4.97824	-4.95117	28365.5	-5.24031	1080	-4.83383	5067.5	-5.21927	DMSO_2000
GGGGCGGCTCGTTGGGAATGGGAACT	-3.95679	-8	-8	-8	-8	-3.69692	-3.90778	-3.79525	-3.69742	-3.59027	1228	-3.95679	80267.5		646	-3.69742	JQ1_4000
CATGGACTTAGATTGTGTCAATATTA	-4.57709	-4.60008	-4.16493	-4.84526	-4.63662	-8	-8	-5.64295	-8	-8	8423	-4.57709	858.25	-4.61835	33555	-8	DMSO_2000
GGACGCGGAGGGTTTTATATGTCCTA	-5.44123	-5.45977	-4.47335	-6.0849	-4.09373	-5.37114	-6.42339	-5.64295	-6.43461	-5.54568	36606.5	-5.44123	1335.5	-4.96656	7522	-5.64295	DMSO_2000
AGGGGTGTCAATTGATGTAAAGGGTT	-3.74688	-5.33013	-8	-8	-8	-3.80875	-4.19243	-3.97776	-3.96098	-3.86381	533	-3.74688	14625.2	-8	1004.5	-3.96098	JQ1_4000
AGTCTTTTCTATACGTGCCTGTTACA	-3.99712	-8	-8	-8	-8	-3.61116	-4.39238	-3.94566	-4.22296	-4.2685	1465.5	-3.99712	80267.5		1510.5	-4.22296	JQ1_4000
GGAGGTACGCCTCGTGCAGGTCGAAT	-3.74723	-5.89208	-5.51178	-5.59482	-5.6416	-6.04252	-5.59088	-6.09292	-5.23595	-6.10499	534	-3.74723	2306.25	-5.61821	10978	-6.04252
GGGTCGGATGCCAACACTTTACTAGC	-5.15757	-8	-6.41487	-4.11855	-8	-6.01034	-8	-8	-8	-8	25256	-5.15757	11257.5	-7.20743	33555	-8
TGGTGTGTAAAGGTTAGAAGGGTAAA	-4.31374	-5.0851	-6.11384	-4.11855	-4.76211	-3.652	-4.12497	-4.26566	-3.87351	-4.02041	4185	-4.31374	1154.25	-4.92361	1079.5	-4.02041	DMSO_2000_JQ1_4000
CTGATGTATATGCGAATGCTGTTCTG	-4.5318	-4.64831	-4.81064	-4.9416	-4.10185	-4.51598	-4.56606	-4.13824	-4.96039	-4.59814	7586	-4.5318	928.5	-4.72948	2387	-4.56606	DMSO_2000_JQ1_4000
TATTCGTTTATAGTGGATTTCTTACA	-3.74757	-8	-6.51178	-8	-8	-4.29433	-4.0213	-4.1287	-4.37165	-3.88325	535	-3.74757	14598	-8	1327	-4.1287	JQ1_4000
GTATTAGAAAAGACTTTATTGGCTTG	-4.5806	-8	-8	-8	-8	-3.61401	-3.74633	-3.65416	-4.04121	-4.04476	8484.5	-4.5806	80267.5		692	-3.74633	JQ1_4000
TTCATTGTTTGGGCTTACTGAGTGAA	-4.12145	-8	-8	-8	-8	-3.69512	-3.65802	-3.58863	-3.82395	-4.07866	2275	-4.12145	80267.5		609	-3.69512	JQ1_4000
CGTGGATCCGATCTCCGTTTGGATGG	-5.08434	-8	-4.17282	-8	-8	-8	-5.33703	-8	-5.24709	-8	22581	-5.08434	14598	-8	33555	-8
GGTGATTTGGGGTACTCATTGGGCTA	-3.90675	-6.00858	-8	-5.16251	-8	-3.86643	-3.94888	-3.93318	-3.60248	-3.63905	1006.5	-3.90675	9179.75	-7.00429	838	-3.86643	JQ1_4000
GGAGCGGTCGTGAGGGTGGTGTAGGC	-5.78707	-4.14298	-4.42099	-8	-8	-8	-5.76063	-8	-8	-8	51834	-5.78707	7550.75	-6.21049	33946.5	-8
GGGTGGGAGTCTCGGAGGTTGAGTCT	-4.15757	-4.14298	-4.73182	-4.79996	-4.94599	-5.08458	-8	-5.95822	-5.05803	-4.955	2582	-4.15757	966.25	-4.76589	4446	-5.08458	DMSO_2000
ATTAGGGTGGTGCTTGTCGATCACTC	-3.74861	-6.27743	-6.51178	-8	-8	-8	-8	-5.68715	-5.49013	-5.53096	537.5	-3.74861	11930.5	-7.25589	7822.5	-5.68715
AGGATAATGGGTTACTTTGGACGGCA	-5.09572	-4.53707	-4.32567	-4.12197	-5.73436	-8	-4.75314	-4.32745	-4.56773	-4.32323	23008	-5.09572	694.75	-4.43137	2447	-4.56773	DMSO_2000_JQ1_4000
TTTCTAACAATTTAACAGGGAGTTCT	-3.74912	-6.21944	-8	-8	-6.15349	-4.23167	-4.4596	-4.44323	-4.72875	-4.20805	539	-3.74912	10115.2	-7.10972	2065.5	-4.44323	JQ1_4000
GCGAAATTTAAAGGAGGAGAGAGTTT	-4.71583	-5.25329	-8	-4.79792	-4.11358	-4.73486	-4.33207	-4.59024	-4.74441	-4.66565	11452.5	-4.71583	1248.25	-5.0256	2773.5	-4.66565	DMSO_2000_JQ1_4000
GGATTAGAATATTGGAGTGTGTTCTT	-3.7493	-8	-5.99989	-8	-6.10233	-5.04926	-8	-5.43534	-8	-5.89413	540	-3.7493	9607.25	-7.05117	9252	-5.89413
GAGACTGCGATATGATAAAGTGTAAT	-4.46575	-4.15171	-8	-6.2232	-8	-5.81404	-5.16812	-8	-5.92946	-5.2522	6387.5	-4.46575	9822.75	-7.1116	8780.5	-5.81404
TTGGTGTGAGTTGAGATGCTGGAAAA	-3.75068	-8	-8	-8	-8	-4.41217	-4.67988	-4.484	-5.48037	-4.8875	542	-3.75068	80267.5		2772.5	-4.67988	JQ1_4000
GCCTGGTTCGTTCAGCGTGTGACATA	-4.96696	-8	-8	-8	-8	-3.62079	-4.61721	-5.52152	-5.6021	-5.33598	18635.5	-4.96696	80267.5		5742.5	-5.33598
ATATCAAGCACGCGGCACAGTGAATA	-5.03486	-8	-8	-5.64917	-4.11507	-4.20708	-4.69585	-4.74337	-5.92946	-4.32234	20873	-5.03486	8616.25	-6.82459	2818	-4.69585	JQ1_4000
CAGCAGCTAAACCTCTTAATTTGTTT	-6.19456	-4.15874	-6.21075	-5.74608	-4.53024	-4.07584	-4.17199	-4.17958	-6.0544	-5.19516	69366.5	-6.19456	1767.75	-5.13816	1429	-4.17958	DMSO_2000_JQ1_4000
TACCCATGGTTGGTGCCGAGTTAGAA	-3.75103	-8	-8	-8	-8	-4.08606	-3.72599	-4.05152	-3.94861	-3.8384	543	-3.75103	80267.5		986	-3.94861	JQ1_4000
GGAGGGTGAGCGGGTCGTAGTTGAAG	-4.52452	-4.79619	-5.81281	-4.13818	-8	-5.08458	-5.21927	-5.01704	-5.00648	-8	7445	-4.52452	2008.5	-5.3045	4446	-5.08458
GTTGAACTTCTAATTTCAAGGAGTTG	-4.50436	-8	-8	-8	-8	-3.70822	-4.08057	-4.53443	-3.60957	-4.44937	7052.5	-4.50436	80267.5		1180	-4.08057	JQ1_4000
CGTGCTCCCGATTCTAGTTGTGGGCT	-4.47763	-4.16206	-5.06076	-4.77219	-4.91045	-4.31137	-4.74034	-4.93291	-5.56538	-5.13885	6586.5	-4.47763	1067	-4.84132	3776	-4.93291	DMSO_2000_JQ1_4000
TGTGGGAGCGGTATTTAGCTGCGAAT	-4.43953	-8	-8	-8	-8	-3.62397	-4.46244	-4.19479	-4.39798	-4.17302	5933.5	-4.43953	80267.5		1473	-4.19479	JQ1_4000
ACGTGTAGGGATGGGGAAAGGTGCAA	-4.88873	-8	-4.18698	-8	-5.09279	-8	-8	-5.65719	-5.40119	-8	16131.5	-4.88873	8070	-6.54639	32743	-8
GGTAATCGTAAACAAGTTCTGTCATG	-3.75173	-8	-8	-8	-8	-5.11114	-5.49911	-5.01046	-6.23049	-5.29207	544.5	-3.75173	80267.5		5510.5	-5.29207
AGGGATGAAATTTAGGGCTGCCAGAT	-3.75173	-4.91034	-5.05693	-5.26297	-4.47112	-8	-8	-8	-5.83255	-8	544.5	-3.75173	1171.5	-4.98364	33555	-8	DMSO_2000
TGTTGAATGGTCCGGGGGGTGGAGGA	-4.28192	-8	-8	-8	-8	-3.7033	-3.87439	-3.59511	-3.81385	-4.62069	3818	-4.28192	80267.5		776	-3.81385	JQ1_4000
TGTGGGAGTATGGATAGGAGGGAGGA	-4.77773	-4.96116	-4.19215	-5.98017	-5.03127	-4.34691	-4.38358	-4.75229	-5.34825	-5.26771	13032.5	-4.77773	1208.25	-4.99621	3075	-4.75229	DMSO_2000_JQ1_4000
GAGGTGGGAGAGGTACAGGCCAGAGG	-3.7657	-8	-6.15959	-6.52423	-8	-3.62742	-3.67785	-3.62821	-3.77641	-3.72773	577.5	-3.7657	11485.2	-7.26212	603	-3.67785	JQ1_4000
AAGGTGGGGGACGTGCAGACGATATG	-4.54457	-4.16348	-4.38225	-4.45605	-4.69485	-4.61865	-4.75875	-4.57202	-4.18664	-4.58812	7820	-4.54457	687.75	-4.41915	2502	-4.58812	DMSO_2000_JQ1_4000
TGGACATTAGCCGGGTGACTTGCGTG	-3.7526	-8	-8	-8	-8	-8	-4.85052	-4.72777	-6.01964	-6.40602	547	-3.7526	80267.5		10534.5	-6.01964
GAGGGACAGGAGGTTAGGAGTGGTTT	-4.54892	-8	-8	-8	-8	-4.68812	-4.27726	-4.22797	-4.08553	-3.61048	7900	-4.54892	80267.5		1543.5	-4.22797	JQ1_4000
GGACGGGTCAGGGACTTAATGTCGGG	-5.19456	-6.42356	-4.19633	-5.78387	-5.71415	-8	-8	-8	-8	-8	26650.5	-5.19456	2676.25	-5.74901	80267.5
TAAGCTTTTTGTCTATCTTGTACAGA	-3.9485	-8	-8	-8	-8	-4.03131	-4.25079	-3.59952	-4.11405	-3.8346	1187.5	-3.9485	80267.5		1095	-4.03131	JQ1_4000
AGGTGAGAGCGGGAGTCCGGTTATCT	-3.75277	-8	-8	-8	-8	-5.08828	-5.08493	-5.37843	-8	-5.07866	548	-3.75277	80267.5		4464	-5.08828
GAAGGTGGGTCTAGGGGGTTCCAGGA	-4.35431	-5.9764	-5.79162	-8	-5.94263	-3.7311	-3.78152	-4.35327	-3.97824	-3.61258	4723.5	-4.35431	3619.5	-5.95952	732	-3.78152	JQ1_4000
GATCGTTTTTAATGTTTTTATTCTAT	-3.75347	-6.12253	-5.96771	-5.30675	-6.05658	-5.19268	-6.12236	-5.60283	-5.23049	-5.38483	550	-3.75347	3978.75	-6.01214	6021.5	-5.38483
AGACAGGGAGAAGTGCCCAGTGCCGA	-4.15272	-5.02562	-5.00325	-4.73536	-5.8013	-4.08458	-4.03458	-3.60219	-4.16744	-4.09426	2542.5	-4.15272	1204.25	-5.01443	1190	-4.08458	DMSO_2000_JQ1_4000
GTTGTATATCGTTTGACTGTGGCGAT	-4.2138	-4.45135	-4.19949	-4.82094	-4.33559	-4.59776	-4.08136	-4.05368	-4.56538	-4.03081	3088.5	-4.2138	692	-4.39347	1203	-4.08136	DMSO_2000_JQ1_4000
GGGAGTGAAGTTGTGCGGGATAGTCA	-4.55997	-4.16828	-8	-4.88825	-8	-4.51898	-4.54602	-4.15888	-3.81136	-4.51672	8086.5	-4.55997	7738.5	-6.44412	2229.5	-4.51672	JQ1_4000
GGCGCACAAACTATGGTCATTCTCTG	-5.32272	-4.69928	-4.95247	-4.15363	-6.21148	-8	-4.91284	-4.65287	-4.85483	-5.13885	31637.5	-5.32272	1016.25	-4.82587	3663.5	-4.91284	DMSO_2000_JQ1_4000
GACAGCAGTGAGGTGGGAGCGTGAAA	-3.75365	-8	-8	-8	-8	-4.85111	-5.00509	-4.35399	-4.92946	-5.02581	551	-3.75365	80267.5		3728	-4.92946	JQ1_4000
GTAAGCGGTGGGAGGTGGTGGTGGCT	-4.1836	-8	-6.51178	-8	-8	-3.90434	-3.63777	-3.78972	-3.82246	-4.2053	2808	-4.1836	14598	-8	786.5	-3.82246	JQ1_4000
CTGGGTAAATGTGTAGTAAGGGAATC	-4.70947	-5.00195	-4.20108	-5.13507	-6.45452	-5.95235	-8	-8	-5.3274	-8	11312	-4.70947	1256.5	-5.06851	32743	-8	DMSO_2000
TATACCTCCCTTATGCTGTTACGATA	-5.02169	-5.72459	-5.29429	-4.86622	-4.1323	-8	-8	-8	-8	-8	20439.5	-5.02169	1352.75	-5.08026	80267.5		DMSO_2000
GGGACGTGATTAATTCGGGGGGTTGT	-4.55662	-5.20871	-4.86342	-4.15781	-4.38448	-4.79098	-4.88683	-8	-4.80114	-6.40602	8023.5	-4.55662	891.5	-4.62395	3550	-4.88683	DMSO_2000_JQ1_4000
GGTGTCGGAGGAGTTCAGGGGTAAGA	-3.7547	-8	-8	-8	-8	-4.89879	-4.81916	-5.23122	-4.97522	-4.91466	553	-3.7547	80267.5		3724.5	-4.91466	JQ1_4000
TTGTGGAGTCGTAGGTGTGAGTGGAT	-4.70632	-8	-4.20535	-8	-8	-8	-8	-5.7541	-8	-8	11238.5	-4.70632	14598	-8	33555	-8
ATTCAGTGGGTTTGATCGATTTTTGT	-4.22711	-5.15404	-4.74277	-4.16062	-4.69485	-8	-8	-8	-8	-8	3213.5	-4.22711	969.75	-4.71881	80267.5		DMSO_2000
TAGAGTATCAGATCGAGGTAGCCATG	-3.75487	-8	-8	-8	-8	-8	-5.70739	-5.36346	-4.96626	-5.06856	554	-3.75487	80267.5		5851.5	-5.36346
GGGTTAGGATTACGAACATTGGAATA	-4.0505	-8	-8	-8	-8	-3.73044	-3.63806	-3.63352	-3.78256	-3.87454	1804	-4.0505	80267.5		664	-3.73044	JQ1_4000
TATTTGATTCGTGTAGATTATGAGCT	-4.75963	-5.69116	-4.20912	-8	-5.65864	-6.15647	-8	-8	-6.17934	-5.43988	12550.5	-4.75963	2466.5	-5.6749	13073	-6.17934
GATGTGTCGTCATGGGCTGGGCTAGT	-4.90329	-4.17265	-8	-4.24093	-8	-6.01034	-8	-8	-8	-8	16618	-4.90329	7507.5	-6.12047	33555	-8
TGTGGGAGGGGAGGGTTGTTTTTGTC	-4.62375	-5.03974	-4.31588	-4.98017	-4.13698	-4.38122	-4.89964	-5.25925	-4.72704	-4.50702	9365.5	-4.62375	891.25	-4.64802	2976.5	-4.72704	DMSO_2000_JQ1_4000
TTAAACAGTGTGTTTGGTCAGACGAT	-4.34126	-8	-8	-6.42732	-8	-4.4161	-4.43039	-4.04019	-4.21713	-3.62158	4544	-4.34126	14598	-8	1496.5	-4.21713	JQ1_4000
AAAGGTGGGCAGCGGCATCAGTGTGA	-4.24953	-5.19311	-5.08445	-5.41029	-5.26419	-3.76908	-3.92508	-4.28	-3.62384	-4.07662	3473	-4.24953	1502.25	-5.22865	919	-3.92508	DMSO_2000_JQ1_4000
AAGTTTATGATTGTATGCTCCTAGCG	-4.33189	-8	-8	-8	-8	-3.66203	-3.63977	-3.78406	-3.64957	-3.82027	4427.5	-4.33189	80267.5		588	-3.66203	JQ1_4000
ATCGAGGTGGGGGGTAGCGTTGGGTA	-3.75645	-8	-8	-8	-8	-4.9981	-5.15857	-5.05876	-5.02299	-4.80396	557.5	-3.75645	80267.5		4163	-5.02299
CAGAGGGAACAATCTGGACCAGAGAT	-4.33655	-5.50974	-5.26258	-4.77994	-4.1396	-4.40059	-4.40887	-4.59649	-4.5945	-4.44937	4491	-4.33655	1286.5	-5.02126	2094.5	-4.44937	DMSO_2000_JQ1_4000
TTGGAATACGTATGGGTCGTTGTATG	-3.84237	-6.52047	-6.33568	-8	-8	-3.66989	-3.64106	-3.87976	-3.82823	-3.9373	785	-3.84237	11467	-7.26023	800.5	-3.82823	JQ1_4000
AGGGTGGGAGGTGAGAAGTTGAGGAA	-4.7305	-5.50974	-4.94357	-4.16582	-5.06535	-8	-8	-8	-8	-8	11804.5	-4.7305	1238	-5.00446	80267.5		DMSO_2000
GGAGACGGGGTGAAAATCTTATGGGC	-3.75698	-8	-8	-8	-8	-5.16969	-5.33703	-5.85556	-8	-6.10499	559	-3.75698	80267.5		9014	-5.85556
TTTTGCTGTGTTACGTGGTCGCGGGA	-3.75769	-8	-8	-5.46354	-8	-4.09994	-4.32371	-4.03016	-4.20263	-4.19117	560.5	-3.75769	14598	-8	1449.5	-4.19117	JQ1_4000
TTTGTTTATATGAAGTTGTTTGCGTA	-3.75769	-4.79009	-4.52838	-5.50305	-5.34901	-4.79098	-4.04065	-4.4084	-4.8759	-4.62968	560.5	-3.75769	1350.5	-5.06955	2655.5	-4.62968	DMSO_2000_JQ1_4000
GTGTTTTCATATCATATCGGCTTAAA	-4.34398	-4.18853	-4.36025	-4.32147	-4.58675	-5.14363	-5.76063	-4.81416	-4.94606	-5.7528	4580	-4.34398	642.5	-4.34086	4727	-5.14363	DMSO_2000
AATATTGGAACATGGGTACACTGTTT	-4.54242	-8	-8	-8	-8	-3.94588	-3.70439	-3.96758	-3.6287	-3.64147	7786.5	-4.54242	80267.5		638	-3.70439	JQ1_4000
TGAAAGTTAAAGTGAAGCTGGCCGCA	-4.15141	-8	-4.22174	-8	-8	-8	-8	-8	-5.79116	-8	2531	-4.15141	14598	-8	33555	-8
CTATACTCCCGTGAGGTTATTCGACA	-4.31058	-6.27743	-5.30766	-5.54651	-4.14863	-4.35713	-3.9583	-3.83219	-3.93907	-4.57832	4140.5	-4.31058	1941.25	-5.42708	973	-3.9583	DMSO_2000_JQ1_4000
AGAGGGTGGTTTGGGGAGAAGCTTGC	-3.94441	-5.94644	-8	-5.92217	-8	-3.73322	-3.92868	-3.69498	-4.43029	-3.63114	1171	-3.94441	9017.75	-6.97322	668	-3.73322	JQ1_4000
CATTTTTCCCTTTTTTATTATTCTAG	-4.46395	-5.46931	-4.2223	-8	-5.56522	-5.22705	-4.72442	-5.70294	-5.01964	-5.57671	6353.5	-4.46395	2048.5	-5.51726	5135.5	-5.22705
GTATACGGTTTGTTCGTGGAGGATGT	-3.75786	-8	-8	-8	-8	-4.05335	-3.97654	-3.80147	-4.00875	-3.64165	562	-3.75786	80267.5		993.5	-3.97654	JQ1_4000
GTGGTATATATGCGCTAATTATTTAG	-4.46846	-8	-8	-8	-8	-3.71305	-4.76633	-4.3754	-3.62911	-4.2781	6438.5	-4.46846	80267.5		1646	-4.2781	JQ1_4000
GGGAGCTATTAGTTTGTGCGATGGAT	-3.75892	-8	-8	-6.52423	-8	-4.15821	-4.23474	-4.25521	-4.25334	-3.984	564	-3.75892	14598	-8	1508	-4.23474	JQ1_4000
ATTACACTGTTACTGGTTACCTATGG	-4.27898	-4.56986	-4.97082	-4.32695	-4.1524	-8	-4.58454	-4.30629	-5.11655	-4.77763	3784	-4.27898	707.5	-4.44841	3173.5	-4.77763	DMSO_2000_JQ1_4000
GTTTTGGTTAGGTGGATGATGGCCTA	-4.59492	-8	-8	-8	-8	-4.52199	-4.13025	-3.95822	-4.75337	-3.63351	8767	-4.59492	80267.5		1286	-4.13025	JQ1_4000
TATTCTGAGGTGTGGGTATTTGATCT	-3.7591	-8	-8	-8	-8	-5.95235	-8	-8	-5.73564	-5.64635	565	-3.7591	80267.5		10022.5	-5.95235
GTCCTCGTTTTTGACTGATAGACGAA	-4.65744	-4.39255	-4.63527	-5.03287	-4.15512	-4.26326	-4.52686	-4.04582	-4.57487	-4.56092	10104.5	-4.65744	774	-4.51391	2270	-4.52686	DMSO_2000_JQ1_4000
GGAATATTACAGCTTGGATCCTAGCA	-4.15492	-4.20765	-4.93486	-5.02249	-4.30839	-8	-5.6752	-6.02037	-5.15131	-5.09959	2558	-4.15492	894	-4.62162	7619.5	-5.6752	DMSO_2000
TGAGTGAGGAAGTGTCAGGAGTTGGG	-5.71743	-8	-8	-5.69493	-4.15785	-8	-8	-8	-8	-8	48800	-5.71743	8673.25	-6.84747	80267.5
GGAGGTGGGTCGCCGGGATGATTGAT	-4.75086	-5.14026	-4.73726	-4.23476	-4.15785	-5.69407	-8	-5.7541	-4.66969	-5.36462	12326.5	-4.75086	773.5	-4.48601	7927.5	-5.69407	DMSO_2000
TCCAAACTAATTTGTTTCGTTAAGTT	-4.49174	-8	-5.15479	-4.95603	-6.15349	-3.79304	-4.88936	-4.3754	-3.63348	-4.30737	6817	-4.49174	3129	-5.65414	1713	-4.30737	JQ1_4000
TGACCGAAGGCATTTTGTGGGGGTTA	-3.75946	-8	-6.41487	-5.78387	-5.45452	-6.55441	-5.631	-5.90386	-8	-6.00808	567	-3.75946	5462	-6.09937	10265.5	-6.00808
TTCGTGTGGGGGACGGGGTTGGAGGC	-4.14923	-8	-8	-8	-8	-4.2061	-4.34784	-3.62056	-3.88292	-4.34344	2510.5	-4.14923	80267.5		1433.5	-4.2061	JQ1_4000
ATGGGTGGGCGAATATGCAGGCGTGT	-4.2468	-8	-8	-8	-8	-3.82302	-3.64756	-3.83176	-3.78664	-3.97506	3438.5	-4.2468	80267.5		762	-3.82302	JQ1_4000
TCCCTGGAGCATGAGTACGCCTTATG	-4.33256	-8	-8	-8	-8	-4.09728	-3.64887	-4.01144	-3.67343	-3.67848	4435	-4.33256	80267.5		620.5	-3.67848	JQ1_4000
AAAAAAGGATTTCTGTAGACTCTGTT	-3.75999	-4.86008	-4.98998	-5.59482	-5.03127	-4.18612	-4.32927	-4.55225	-3.82246	-4.32865	568	-3.75999	1245.25	-5.01063	1761.5	-4.32865	DMSO_2000_JQ1_4000
CGGATAATCAGTCATAGTCGGACGTT	-4.70947	-8	-4.54446	-5.87102	-4.16282	-8	-8	-8	-8	-8	11312	-4.70947	1948.75	-5.20774	80267.5		DMSO_2000
CTTAAGATGGACGTGTGGAGGATTCT	-6.1488	-8	-8	-4.19281	-8	-8	-8	-8	-8	-8	67444	-6.1488	14598	-8	80267.5
TTAAGTATCGACGTTATTCCGGTCTT	-3.98089	-8	-8	-8	-8	-3.90216	-3.74142	-3.91682	-3.63403	-3.89816	1371	-3.98089	80267.5		883.5	-3.89816	JQ1_4000
GCAGGTGGTTGGGTGGTCTAGTTCAT	-3.76016	-8	-6.15959	-8	-5.34901	-3.76748	-3.94166	-3.78097	-3.80033	-3.95886	569	-3.76016	9990.25	-7.0798	760.5	-3.80033	JQ1_4000
TATGGAGTAAGTAAGGATCGGGTCTT	-4.4148	-8	-8	-8	-8	-4.11389	-3.64931	-3.63793	-3.76362	-3.9053	5572.5	-4.4148	80267.5		716.5	-3.76362	JQ1_4000
TAAGATACGGGGCTCGTCAGGCTTGT	-4.33522	-6.42356	-8	-8	-8	-3.84134	-4.12497	-3.94933	-3.63582	-4.07611	4475.5	-4.33522	14625.2	-8	998	-3.94933	JQ1_4000
TTGTCCAAGGAACTCATGACTTATTA	-4.92869	-8	-4.24226	-5.2232	-5.17009	-8	-4.63522	-5.06612	-8	-5.06359	17361	-4.92869	1480.75	-5.19665	4372.5	-5.06612	DMSO_2000
GTGTGGGAGAGAGGGGTAATGGAACA	-3.92556	-8	-8	-8	-8	-3.6862	-3.81103	-3.62659	-3.66097	-3.76554	1094.5	-3.92556	80267.5		604.5	-3.6862	JQ1_4000
TTTGCCGCTGGCATAGATTGGCGTTC	-4.81034	-5.08113	-4.24637	-5.87102	-5.14276	-4.46894	-4.58454	-4.84651	-5.21977	-5.42829	13933.5	-4.81034	1343.75	-5.11195	3409	-4.84651	DMSO_2000_JQ1_4000
GGGCGTTATTTGGAAGGGCTTGGGTC	-4.03286	-8	-6.03465	-8	-8	-4.03261	-3.6735	-3.63448	-3.63624	-3.8387	1679.5	-4.03286	14598	-8	599	-3.6735	JQ1_4000
GTGGGATCGTGAGGATGGGATATGAT	-3.97766	-5.30961	-6.03465	-8	-5.69485	-3.93819	-3.84889	-3.94202	-3.92865	-3.64128	1360	-3.97766	3346.25	-5.86475	944	-3.92865	JQ1_4000
AAGAATGAAAAGACTTTCGAGCAGGA	-3.7623	-8	-8	-6.17205	-5.3323	-3.89855	-3.92729	-4.05621	-4.11405	-4.01508	572	-3.7623	9791	-7.08603	1071.5	-4.01508	JQ1_4000
GTAGGTGGGAGTGGGGTGGAGGTTGA	-4.7526	-8	-8	-8	-4.16448	-8	-8	-8	-8	-8	12365.5	-4.7526	14804.8	-8	80267.5
TGAAGGGGGGCGGGGCGTAAAGAGTA	-5.00267	-8	-4.24814	-8	-4.78941	-4.34222	-4.30811	-6.43534	-4.07553	-8	19804.5	-5.00267	7916.25	-6.3947	1753	-4.34222	JQ1_4000
CGATGCTTTGTGGATATGAAGGCTTG	-4.73216	-8	-5.60869	-5.3939	-4.16448	-5.53322	-8	-5.83328	-5.5208	-8	11845.5	-4.73216	2091.5	-5.50129	8844.5	-5.83328
GGCACCAGTCATGGTAGATAGAAGAT	-3.90526	-8	-8	-8	-8	-3.92525	-3.83366	-3.71667	-3.69583	-3.64147	998.5	-3.90526	80267.5		668	-3.71667	JQ1_4000
TTATACGTATAGGGAGATGCAATTGA	-4.41882	-5.80031	-6.51178	-6.34814	-5.94263	-4.60869	-4.84133	-4.63052	-3.63693	-4.45298	5640	-4.41882	4949	-6.14539	2528.5	-4.60869	JQ1_4000
AACTGTTAAATTCGAACCACAAAGCC	-5.63028	-4.27619	-4.48239	-4.19995	-4.17576	-8	-8	-8	-4.79314	-5.45177	44833	-5.63028	590	-4.23807	32743	-8	DMSO_2000
ATGGATTTTCTTACGGATCACAATGT	-4.0279	-8	-6.41487	-8	-8	-3.93505	-3.65298	-4.0374	-3.79433	-3.73392	1640.5	-4.0279	14598	-8	753.5	-3.79433	JQ1_4000
TAACGTTAGGTGATATCCCAGAATAT	-4.87464	-4.22161	-8	-8	-5.36638	-5.95235	-8	-5.0271	-5.92946	-8	15710	-4.87464	8303.25	-6.68319	10022.5	-5.95235
GGAGCGGTCAAATTGTCATCGTTTTT	-4.99651	-8	-4.24873	-4.99919	-8	-5.21198	-5.34421	-6.13431	-6.28848	-5.96668	19595	-4.99651	7797.25	-6.4996	9863	-5.96668
TAAATCATCAGGCTCTATAGTTTTCT	-3.76391	-8	-8	-6.34814	-8	-4.98328	-4.70739	-4.38767	-4.37771	-4.41368	573.5	-3.76391	14598	-8	1995.5	-4.41368	JQ1_4000
CGGGATCTGACGTAAACAAAAAAGTT	-3.76391	-5.91841	-6.15959	-8	-5.85246	-4.59776	-4.79398	-4.97897	-4.92139	-5.00808	573.5	-3.76391	4346.5	-6.039	3695.5	-4.92139	JQ1_4000
ATTGTCGCAAGGGGGAGAGTGAAGGA	-4.36205	-4.35611	-5.99989	-4.20047	-4.74271	-5.08828	-8	-5.45307	-4.4425	-5.57671	4846.5	-4.36205	835	-4.54941	6377	-5.45307	DMSO_2000
TTCAGTTAGAGGGATTTTATTCATGT	-5.00267	-4.22216	-4.63383	-4.50201	-5.75555	-8	-8	-8	-8	-8	19804.5	-5.00267	806.75	-4.56792	80267.5		DMSO_2000
TGCTACCAAGTATCTGCAAACACGTA	-4.89838	-6.52047	-4.2517	-8	-5.05658	-8	-8	-5.93019	-5.0544	-8	16463	-4.89838	4923.25	-5.78852	32743	-8
GGAGACTGGAGCCGCAGCAGGTAGCA	-3.76534	-5.7608	-4.90972	-4.89585	-5.75555	-4.5744	-4.20276	-4.18737	-4.10339	-3.97707	575.5	-3.76534	1887.5	-5.33263	1439	-4.18737	DMSO_2000_JQ1_4000
TGATGGTGGGAGCGGGGGTTCGCAGG	-4.0175	-4.22655	-5.51178	-5.31338	-4.63994	-5.95235	-4.59602	-4.43188	-5.12074	-4.72028	1576	-4.0175	1302	-4.97666	2965	-4.72028	DMSO_2000_JQ1_4000
CTCATTATGCTGTTGTTATAGGGACT	-4.49946	-5.9764	-4.2529	-5.52423	-5.46551	-6.20222	-4.44475	-5.17052	-5.23049	-4.70705	6948.5	-4.49946	2044.25	-5.49487	4859.5	-5.17052
GGAGACTTCATGATCTATTACTTTGA	-4.26006	-5.50974	-4.7229	-4.20617	-4.64664	-8	-8	-8	-8	-8	3583.5	-4.26006	933.75	-4.68477	80267.5		DMSO_2000
TATGAGTTGAGGATACTGTTTATATT	-3.99407	-8	-8	-6.01235	-5.28572	-3.88695	-3.7723	-3.63093	-3.78508	-3.85978	1450.5	-3.99407	9279.75	-7.00618	745	-3.78508	JQ1_4000
GGGGATTTTTCGGTTGGTTAGGTTGA	-4.69243	-5.70755	-5.56977	-6.04711	-5.50027	-4.18986	-3.81252	-3.63202	-3.80479	-3.92637	10893.5	-4.69243	2445	-5.63866	766	-3.81252	JQ1_4000
TGTTGTGTGCTTAGGTGGGTGAAGTC	-4.50142	-4.23155	-5.00325	-6.42732	-8	-5.60016	-4.82569	-4.41664	-5.0805	-4.89749	6996.5	-4.50142	4258.75	-5.71529	3646.5	-4.89749	JQ1_4000
GTTTGTATTGTGAATTTTACTCCCTA	-3.85082	-6.16828	-6.15959	-4.20774	-6.10233	-4.84684	-4.59731	-4.00494	-4.91347	-5.14475	813	-3.85082	4705.25	-6.13096	3392	-4.84684	JQ1_4000
GGAGGCGGCTACAGGGGATTCTAGCA	-3.76588	-8	-8	-8	-8	-4.8598	-5.05417	-4.76695	-5.48037	-5.07866	579	-3.76588	80267.5		4268	-5.05417
ACCTCATATTAGTATCCAGTTCAATT	-5.11941	-4.97951	-4.52838	-4.21037	-4.81853	-8	-8	-8	-8	-8	23883.5	-5.11941	924.75	-4.67345	80267.5		DMSO_2000
GAGGTCTTTGGGAAGCTATTGGGTGA	-8	-5.12689	-5.32144	-4.21037	-8	-8	-8	-8	-8	-8	80267.5		1524	-5.22417	80267.5		DMSO_2000
TAGAGATGACATAAAAGGACGTGTTG	-4.15669	-4.98581	-5.45108	-5.4361	-5.56522	-4.3343	-3.73765	-5.00397	-3.64292	-4.1965	2573.5	-4.15669	1959.75	-5.44359	1459	-4.1965	DMSO_2000_JQ1_4000
TTTTGATCGCCGGTTCATGCGTTGGA	-3.91886	-8	-8	-8	-8	-4.4161	-3.65832	-3.87376	-4.43898	-4.2256	1054	-3.91886	80267.5		1515	-4.2256	JQ1_4000
TTCGTGTTCCGCGACTTAAAGTGGGG	-5.06601	-4.23943	-5.48037	-8	-4.65518	-4.75335	-8	-8	-8	-8	21906	-5.06601	1494.75	-5.06777	33555	-8	DMSO_2000
AGGTGGGGGATGGGACGTTATGTGAA	-4.72719	-5.21944	-4.34891	-4.21037	-4.8013	-4.39154	-4.88936	-4.3234	-4.83473	-4.1945	11720.5	-4.72719	855.75	-4.57511	1878	-4.39154	DMSO_2000_JQ1_4000
AATGTGATGTAGTTTAGGGATAATTA	-3.76714	-8	-8	-8	-8	-4.96895	-4.93484	-6.02037	-5.02978	-5.5931	581	-3.76714	80267.5		4195	-5.02978
GAGAACCGTTTGGCATCACCTAGGAG	-4.79469	-8	-8	-5.25706	-4.18326	-4.94428	-4.07939	-5.59024	-4.36053	-5.83199	13502	-4.79469	8174.5	-6.62853	3806	-4.94428	JQ1_4000
AGGAGAGGGTGGGTCAAGGATGATAA	-4.4851	-8	-8	-5.32011	-8	-5.48437	-4.14555	-5.41003	-4.78919	-3.64805	6712	-4.4851	14598	-8	3183	-4.78919	JQ1_4000
ATCTGTATAAAGTTTTCATAGGGTAC	-5.5806	-8	-4.2638	-4.85214	-8	-8	-8	-8	-8	-8	42537.5	-5.5806	7722	-6.42607	80267.5
TCGCTATCTGTTGGTTTTCGACATCA	-4.46665	-4.71941	-4.31588	-4.21195	-4.25862	-6.07728	-5.15857	-5.95822	-5.42601	-5.07358	6408	-4.46665	625.5	-4.28725	6248	-5.42601	DMSO_2000
CTATGATGTGGCGGGATGGTGCGGTG	-3.76804	-4.98265	-4.46256	-5.31338	-5.06535	-5.06304	-4.18685	-4.55797	-4.98436	-4.20326	583	-3.76804	1240.25	-5.024	2400	-4.55797	DMSO_2000_JQ1_4000
GTAAGGCTCGTGTCATAATAGTGAGG	-3.76823	-8	-8	-8	-8	-8	-8	-8	-8	-5.46401	584	-3.76823	80267.5		33946.5	-8
GTCGTTCAACTGTGAGAAGTGGGCAT	-3.90033	-8	-8	-8	-8	-4.20271	-4.16189	-3.63545	-4.42262	-4.05966	978	-3.90033	80267.5		1355.5	-4.16189	JQ1_4000
TGTATTAAACTGCAAACATTTCATCC	-4.94468	-4.24921	-8	-4.24037	-4.94263	-8	-8	-8	-8	-8	17912.5	-4.94468	900.5	-4.59592	80267.5		DMSO_2000
TTCGTGATTATTTCACGTGGATACTA	-4.51533	-8	-8	-8	-8	-4.06025	-4.18786	-4.58286	-3.64489	-4.38379	7269	-4.51533	80267.5		1412	-4.18786	JQ1_4000
GGGTCGATGGGGAACTTGAGGGGCTT	-4.54242	-6.27743	-5.81281	-4.2162	-5.59418	-6.20222	-8	-6.53225	-8	-8	7786.5	-4.54242	2628.5	-5.70349	32743	-8
AGGGTGGGAGGTACAGGGATGTCAAA	-3.76895	-8	-8	-8	-6.45452	-4.40983	-4.32787	-4.04902	-4.08709	-4.25144	585	-3.76895	14804.8	-8	1572	-4.25144	JQ1_4000
GTGGGACGATGGTGATTGTATGCCTA	-4.15846	-8	-8	-8	-8	-4.2666	-3.85168	-3.65101	-3.64602	-3.86133	2588.5	-4.15846	80267.5		813.5	-3.85168	JQ1_4000
TAGGTGGGAGGGGTCAGACAGAGGAT	-4.79469	-8	-8	-4.21674	-8	-8	-8	-8	-8	-8	13502	-4.79469	14598	-8	80267.5
TAGTTCGAGTTGTTTTGGTGGGTTTG	-5.11537	-4.25037	-5.03105	-4.98642	-8	-8	-5.09298	-8	-5.15586	-4.72704	23741	-5.11537	1201.75	-5.00873	4770.5	-5.15586	DMSO_2000
TAGAGGTGGGGGGCATCTGGTCGTCC	-3.99044	-8	-8	-8	-8	-3.73999	-3.66071	-3.75646	-4.08475	-3.80071	1422	-3.99044	80267.5		722	-3.75646	JQ1_4000
TGTGGTAAGAATCCGAAATTGAATAT	-4.51735	-4.25271	-4.67927	-8	-4.92304	-8	-8	-8	-8	-8	7312	-4.51735	1045.5	-4.80115	80267.5		DMSO_2000
GTTGGGTGTTGTCATTGTCCTTATTA	-5.1488	-6.27743	-8	-8	-8	-4.9951	-3.66086	-8	-8	-6.10499	24950	-5.1488	14625.2	-8	11379	-6.10499
GATGGTGGGAGGCTTGGGGGCAGCGA	-4.51533	-5.10549	-4.51395	-4.62798	-4.1897	-4.30828	-3.77581	-4.29989	-4.10786	-4.19583	7269	-4.51533	801.25	-4.57097	1457.5	-4.19583	DMSO_2000_JQ1_4000
TAACGGGAGTTGCATTAGGAGAGACA	-4.40061	-8	-6.15959	-8	-8	-3.71903	-3.83703	-4.6856	-3.65014	-4.52663	5375.5	-4.40061	14598	-8	791	-3.83703	JQ1_4000
GGGAGCGGGTTAGGATCCTTTAGCTA	-3.77076	-6.04335	-8	-6.34814	-8	-8	-8	-8	-8	-8	589	-3.77076	10424.8	-7.17407	80267.5
AGCTTGAAGTTCAGATTTTTTTTGAG	-4.43699	-4.25447	-4.48239	-8	-4.69296	-8	-8	-8	-8	-8	5900.5	-4.43699	852	-4.58768	80267.5		DMSO_2000
GATCGGCCCATACTATATTATTCGTT	-4.50832	-8	-8	-8	-8	-4.01596	-4.34493	-4.08626	-3.65085	-4.36859	7130	-4.50832	80267.5		1256.5	-4.08626	JQ1_4000
CCAGTTCATACCTATTCAACGTATTA	-3.77113	-8	-8	-6.2232	-6.27843	-5.03919	-4.57336	-4.56964	-4.58951	-5.09959	590.5	-3.77113	10338	-7.13921	2499.5	-4.58951	JQ1_4000
TCAACTGTTCTTATTAAGATTTGTGG	-3.77113	-8	-8	-8	-8	-8	-6.08097	-5.67191	-8	-6.16298	590.5	-3.77113	80267.5		12175	-6.16298
AAAGTGTATAAGGGGAGGGGCGGGGA	-6.24571	-4.25506	-8	-5.80408	-4.57228	-4.12024	-4.12936	-4.17147	-5.54252	-5.17557	71354.5	-6.24571	1877.75	-5.18818	1410	-4.17147	DMSO_2000_JQ1_4000
GGCGGATCGTTGTACATATTGGGGGG	-3.95207	-8	-8	-8	-8	-3.78245	-3.97038	-4.05767	-3.65114	-3.86071	1204.5	-3.95207	80267.5		831	-3.86071	JQ1_4000
TCTATTTGTGTGTGTTCTCCCTAAAG	-6.1488	-8	-8	-4.23364	-8	-8	-8	-8	-8	-8	67444	-6.1488	14598	-8	80267.5
GTGTTATTGCTGGTCGGCTTGGATTT	-5.01208	-8	-4.27248	-8	-8	-8	-8	-8	-8	-8	20139.5	-5.01208	14598	-8	80267.5
ATGCTATTCTCTCGCCCGTTTTGCGT	-4.50338	-8	-8	-8	-8	-4.30338	-3.87734	-4.16443	-3.91191	-3.65339	7033	-4.50338	80267.5		921	-3.91191	JQ1_4000
GGGGACGGCAGAAAAGGCAAGATGGA	-3.77186	-8	-6.41487	-8	-8	-4.48715	-8	-8	-4.3088	-5.04904	592	-3.77186	14598	-8	4306.5	-5.04904
GTAGGGATGTGCTTGTTATCAGAATT	-4.91327	-8	-4.27373	-5.03994	-8	-8	-8	-6.09292	-8	-5.7528	16916	-4.91327	7814.75	-6.51997	32743	-8
TGTTGAGTGGGAGCGGGTGAGCTCAT	-3.92712	-4.97331	-4.27373	-4.90358	-5.24366	-3.9865	-4.00708	-4.51313	-4.46613	-3.86444	1102.5	-3.92712	1102.75	-4.93844	1045.5	-4.00708	DMSO_2000_JQ1_4000
AGGGTGGGAGAGAGTGCAGATCGCTG	-4.82865	-4.2598	-8	-5.9502	-5.91045	-5.40059	-4.99203	-3.99286	-4.52186	-5.24465	14430.5	-4.82865	3382.5	-5.93033	3990	-4.99203	JQ1_4000
GTCAGGTGGGTTGTTTTACAGCAGGA	-4.22972	-8	-8	-8	-8	-4.09126	-4.05306	-3.94651	-3.77016	-3.65609	3240	-4.22972	80267.5		993.5	-3.94651	JQ1_4000
TCAGAGATGAGAAAGGTGGGAGCGGG	-4.76141	-4.26099	-8	-8	-6.21148	-8	-5.382	-8	-8	-5.45177	12599.5	-4.76141	10065.2	-7.10574	33946.5	-8
TGATGTTATTGATCTTTTCTTCCTTA	-3.7724	-8	-8	-8	-8	-5.87771	-5.09298	-5.87904	-5.41758	-4.72028	595	-3.7724	80267.5		6190.5	-5.41758
AAGGGGAGCGGAGAGTGGTTGAGAAT	-3.7724	-8	-8	-8	-8	-6.37831	-5.18284	-4.60797	-5.77185	-4.49353	595	-3.7724	80267.5		4895	-5.18284
ATCTTGTGGAAGTTAAATCGTGGAAT	-4.6396	-4.64541	-4.42809	-8	-4.19924	-8	-8	-8	-8	-8	9705.5	-4.6396	764.75	-4.53675	80267.5		DMSO_2000
AGCGGCCGGGAATCGCATATTGAGGA	-5.35641	-4.26159	-6.41487	-5.18181	-8	-8	-8	-8	-8	-8	33089	-5.35641	4769.5	-5.79834	80267.5
AACATCATTCTCTTGCCCTATAGTAT	-4.68491	-4.94355	-5.41487	-4.24093	-4.33725	-3.95153	-4.24441	-4.25751	-4.30686	-3.78122	10718	-4.68491	885.25	-4.6404	1528	-4.24441	DMSO_2000_JQ1_4000
AGGCATACCAAATTTGATGTAATCCA	-4.70789	-8	-4.27751	-8	-8	-8	-8	-8	-8	-8	11276	-4.70789	14598	-8	80267.5
AAGTGGCATTGGAGCGTGGAGTTCCT	-4.66308	-4.26399	-5.35041	-4.4128	-4.36816	-4.19032	-5.19294	-5.07361	-4.02875	-4.10282	10236	-4.66308	696.75	-4.39048	1406	-4.19032	DMSO_2000_JQ1_4000
GGTGACGGTTGGTCGATAGCGTATCA	-5.82658	-8	-4.28197	-8	-6.15349	-8	-8	-8	-8	-8	53524	-5.82658	9805.5	-7.07674	80267.5
TTTGATACATAAGGAGGTTGTCGGCA	-3.77314	-6.34438	-8	-8	-8	-8	-8	-6.53225	-8	-8	598	-3.77314	14625.2	-8	33555	-8
TGAGCTTCACTCGTATGGATCCTGGA	-4.272	-5.02216	-4.88595	-4.24263	-4.55827	-8	-8	-8	-8	-8	3694.5	-4.272	970.75	-4.72211	80267.5		DMSO_2000
TTTCTTGAAGCGTGGTAGACTAAGAT	-3.77387	-8	-8	-6.52423	-8	-8	-5.05048	-5.52152	-5.98745	-4.85886	599	-3.77387	14598	-8	6770.5	-5.52152
TTTAGGGGGGGGATCGTGCGTGTAGA	-5.05538	-6.12253	-8	-4.2432	-8	-8	-8	-8	-8	-8	21566.5	-5.05538	9522.25	-7.06126	80267.5
AAGCGCATAGGGGGCTGTTATCGTAA	-4.04568	-8	-8	-6.52423	-8	-4.13777	-3.72027	-3.65158	-4.08436	-4.0751	1773	-4.04568	14598	-8	1185.5	-4.0751	JQ1_4000
AGGTTGGGTCTTGGATTTTGTTGAGG	-5.19941	-8	-5.90972	-8	-8	-3.68021	-4.08294	-4.35906	-4.42177	-8	26817.5	-5.19941	14598	-8	1847.5	-4.35906	JQ1_4000
TATTCTCAGAAGACATGTATGGGTAA	-3.7746	-8	-8	-8	-8	-4.23115	-3.91231	-4.22851	-4.42601	-3.74255	600	-3.7746	80267.5		1497	-4.22851	JQ1_4000
GTTTTTTTTAGGAGCAATATTCTAAT	-4.52452	-4.27557	-8	-4.8188	-8	-4.56652	-4.63522	-4.23504	-3.87662	-4.5832	7445	-4.52452	7708.75	-6.4094	2388	-4.56652	JQ1_4000
TTATCCTCGGGTGTGAGTGTGTCCTG	-4.26118	-8	-6.11384	-8	-5.9774	-3.77571	-3.80639	-3.67537	-3.72078	-3.66055	3595	-4.26118	9792	-7.05692	675	-3.72078	JQ1_4000
TGAGGTGGGTGTGTGATTTCTTTGAG	-3.96724	-8	-8	-8	-8	-3.6808	-4.18134	-4.16396	-4.26435	-4.06607	1294.5	-3.96724	80267.5		1388	-4.16396	JQ1_4000
TAGTAATAAGGGGTAAGTCAAGGCAT	-4.86777	-8	-5.08041	-5.52423	-4.21086	-4.92602	-8	-4.17479	-4.78919	-4.87136	15508.5	-4.86777	1724.25	-5.30232	3535.5	-4.87136	DMSO_2000_JQ1_4000
GGTTAGCAGCCATGGTTGCAAAGGAA	-3.77478	-8	-8	-8	-8	-5.32396	-4.90488	-5.26508	-4.97522	-4.84372	601	-3.77478	80267.5		3925	-4.97522	JQ1_4000
CGGGAAATGGTTGTGGGGGATAGGTA	-4.38612	-4.79824	-8	-4.25065	-5.57946	-5.38561	-5.72442	-5.95822	-5.30107	-5.15682	5154.5	-4.38612	1564.75	-5.18885	5978	-5.38561	DMSO_2000
TGTGTGGGAAAGAGGAAGGGTGTGAG	-5.78707	-8	-8	-4.25531	-8	-8	-8	-8	-8	-8	51834	-5.78707	14598	-8	80267.5
TGAGCTCGGGAGTACGTTGAACAGGG	-4.30807	-8	-6.15959	-5.6639	-6.21148	-4.32396	-3.67613	-4.26743	-3.77775	-4.17366	4105.5	-4.30807	5250.75	-6.18554	1416	-4.17366	JQ1_4000
CAGGGTGGGAGCAAGAAAGTGGAGTA	-3.77497	-8	-8	-8	-8	-8	-5.37417	-6.13431	-8	-6.05383	602	-3.77497	80267.5		11358.5	-6.13431
CTCTGGGTGTCATGTCGGAACTTGCT	-4.84345	-5.48906	-4.52613	-4.27996	-4.21899	-8	-8	-8	-8	-8	14832	-4.84345	688.75	-4.40304	80267.5		DMSO_2000
TCAGATAAGAACAGGGAATGGCATGT	-5.24031	-5.19311	-4.28971	-4.51457	-4.44805	-8	-5.6752	-8	-6.17934	-6.05383	28365.5	-5.24031	758.5	-4.48131	12603.5	-6.17934	DMSO_2000
GTAAGTAAAGATGGACCTTCGAAGGA	-4.23077	-5.67537	-4.28971	-5.84754	-5.12208	-5.20222	-5.02545	-5.83328	-5.01964	-8	3251	-4.23077	1961.5	-5.39872	5006.5	-5.20222	DMSO_2000
TTGAAAATTGGCGTGGGAAGTTCTCT	-4.81234	-4.49824	-4.69553	-4.67914	-4.21962	-8	-8	-8	-6.53152	-8	13994.5	-4.81234	807.25	-4.58869	33555	-8	DMSO_2000
TATGGTGGGGCGTGGTGAGGGAATTA	-3.77515	-8	-8	-8	-8	-8	-6.34421	-6.53225	-8	-8	603	-3.77515	80267.5		33555	-8
TGGTGGGAGCCTGAGTCCTGGTGTCT	-4.54457	-4.85771	-4.5398	-4.45052	-4.91045	-4.34826	-4.44567	-3.65358	-5.1651	-4.90087	7820	-4.54457	897.5	-4.69876	2056	-4.44567	DMSO_2000_JQ1_4000
TTTGGACCTTTCTTCTTTTACATTGT	-5.34946	-4.28431	-8	-6.52423	-8	-8	-8	-5.7541	-8	-8	32795.5	-5.34946	11485.2	-7.26212	33555	-8
CGGTGGGGGGACGTGACATGCAAGAC	-5.08434	-4.28431	-8	-6.2812	-8	-8	-8	-8	-8	-8	22581	-5.08434	10088.2	-7.1406	80267.5
GTTTTTCTTCAGCAGATAGACTGTTG	-4.861	-4.54503	-4.33136	-4.25942	-4.48955	-6.11507	-8	-5.18007	-4.9937	-5.62787	15306.5	-4.861	699	-4.41046	7394.5	-5.62787	DMSO_2000
GATGGGGGGAGGATAGTAGGAGGTAA	-4.38164	-8	-8	-8	-8	-3.6893	-4.35968	-4.66893	-4.42431	-4.07257	5095	-4.38164	80267.5		1833	-4.35968	JQ1_4000
GAGAAAAGGGCTGGGGTGTTGAGCAA	-3.77552	-8	-8	-5.34097	-8	-4.93898	-4.85519	-5.10492	-5.28232	-4.68793	604.5	-3.77552	14598	-8	3782	-4.93898	JQ1_4000
GGGCGGGATTAATAGTGATAGCGGAT	-3.77552	-8	-8	-8	-8	-5.19742	-5.21387	-5.35616	-5.12074	-4.81218	604.5	-3.77552	80267.5		4982.5	-5.19742
AGAGAAGGTAGGTTCTTTTTTGCGTG	-4.83283	-4.6256	-5.59532	-6.17205	-4.22471	-6.55441	-8	-8	-8	-8	14534	-4.83283	1565.75	-5.11046	33555	-8	DMSO_2000
TCGGGTGAGGTTGGATTGAGACTTCT	-4.27432	-6.08113	-5.59532	-6.2232	-4.92304	-4.24001	-3.68145	-3.73136	-3.85369	-3.96197	3724.5	-4.27432	3326.75	-5.83823	844	-3.85369	JQ1_4000
CATGTGTGTGTCCCTGGTCAGGGTGT	-5.01846	-5.24747	-4.29298	-5.82526	-4.57657	-5.4575	-4.80221	-5.17527	-5.24709	-4.93253	20335	-5.01846	1187.5	-4.91202	4880.5	-5.17527	DMSO_2000
GTGAGAAACGGAGTGACCATCAGTAG	-4.39752	-8	-8	-8	-8	-4.26885	-3.89293	-3.6582	-4.12328	-4.04194	5325.5	-4.39752	80267.5		1118	-4.04194	JQ1_4000
CAGATGTTTATGGTTTGTAGTAGTAT	-4.19601	-6.42356	-4.29298	-5.9502	-6.27843	-6.04252	-5.00179	-5.95822	-8	-8	2922.5	-4.19601	4682.75	-6.11431	11141	-6.04252
CTTATTGCACTTCGACGAGTGTGGAC	-4.56221	-5.56622	-8	-4.84299	-4.51003	-4.14027	-4.09055	-4.29232	-3.66317	-4.06657	8132	-4.56221	1610	-5.20461	1198.5	-4.09055	DMSO_2000_JQ1_4000
TGGGACGATTGGGAGTGGGGTGACCT	-4.72555	-6.42356	-4.92914	-5.44505	-4.90124	-3.91442	-4.47011	-3.65835	-3.83473	-3.92422	11677	-4.72555	1558.25	-5.1871	907	-3.91442	DMSO_2000_JQ1_4000
GGAGACGAGTGGACCAGCTAGCGGGA	-3.77736	-8	-8	-8	-8	-8	-8	-8	-8	-5.2838	607	-3.77736	80267.5		33946.5	-8
GGGTAGTCGGAATCGGGATGTCAGGG	-4.70164	-4.29322	-5.02393	-8	-4.46887	-4.70468	-5.631	-4.74161	-5.2093	-5.12726	11129.5	-4.70164	1002.5	-4.7464	4670.5	-5.12726	DMSO_2000
TTGTGGGAGCGGCCGGCTTGTCTGAT	-4.47302	-6.16828	-8	-6.52423	-4.2305	-5.70931	-5.10952	-5.16118	-8	-5.30051	6512	-4.47302	6762.75	-6.34626	5555	-5.30051
GGAGGCGGGGAGTGTAGGATTTAGTA	-3.77755	-8	-8	-8	-6.35761	-4.66792	-4.66751	-4.70294	-4.9937	-4.22848	608	-3.77755	14804.8	-8	2722.5	-4.66792	JQ1_4000
TAGTGGGGGCAGATGAGAGGGCTATT	-4.87696	-5.63116	-5.39783	-4.26476	-5.60942	-8	-8	-8	-8	-8	15778.5	-4.87696	2056.5	-5.50363	80267.5
TGGGGGCCTGGTGGGAGTGAAGTAAA	-5.11537	-4.37279	-4.29363	-5.15781	-4.86345	-5.79474	-8	-5.41003	-8	-5.31788	23741	-5.11537	894.75	-4.61812	8633	-5.79474	DMSO_2000
TAGCAGGTGGGGAGCGGGTTCGGAGG	-3.77884	-6.08113	-8	-8	-6.35761	-4.85111	-5.30945	-5.7541	-4.93218	-4.67162	609	-3.77884	10767.5	-7.1788	3741	-4.93218	JQ1_4000
TTATTAAACTGACTATGAGCAGCCAA	-4.32467	-8	-8	-8	-8	-4.16702	-3.75762	-3.92992	-3.6642	-3.85855	4322.5	-4.32467	80267.5		826	-3.85855	JQ1_4000
TTGCTTGTTGCCGCATCACCTATGAA	-4.31501	-4.29645	-4.60598	-4.71975	-4.33394	-6.37831	-5.27726	-5.98818	-6.35543	-5.27568	4210.5	-4.31501	753.5	-4.46996	10040.5	-5.98818	DMSO_2000
CAGGCGAGTAAAACAGATCTTTCAGA	-5.12761	-8	-5.14535	-4.26716	-5.62521	-8	-8	-8	-8	-8	24177.5	-5.12761	1834.25	-5.38528	80267.5		DMSO_2000
CTCCTTAATTGTGTTGTGTATTGGTT	-4.34262	-6.08113	-6.21075	-8	-8	-4.09728	-4.10449	-3.97837	-3.84667	-3.67022	4565	-4.34262	10049.5	-7.10537	1052	-3.97837	JQ1_4000
GATGGGTGGTTAAAGAGGCTGACGAA	-3.77921	-8	-8	-8	-6.45452	-4.11666	-4.3155	-4.08238	-4.22349	-4.02581	610	-3.77921	14804.8	-8	1258	-4.11666	JQ1_4000
GCAGCATACCTATCCTTAGACTTTAC	-4.08472	-8	-8	-8	-8	-4.05852	-3.76767	-3.66272	-4.21818	-3.76554	2009	-4.08472	80267.5		728	-3.76767	JQ1_4000
GGAGTTAATGGATCGTGAGGACCGAA	-5.94468	-8	-8	-4.27199	-8	-8	-8	-8	-8	-8	58742	-5.94468	14598	-8	80267.5
GGGACGGAGCTTTACACCAGGAGTCA	-4.35922	-8	-8	-8	-6.45452	-4.25013	-4.79398	-5.70294	-3.6682	-4.3736	4800.5	-4.35922	14804.8	-8	1878	-4.3736	JQ1_4000
GTCGGTGGGAGGCTTAAGGACATATG	-3.87719	-8	-8	-8	-8	-3.84726	-3.76158	-3.66626	-3.84288	-3.7461	884	-3.87719	80267.5		708	-3.76158	JQ1_4000
GGGGAGAGTAGTACGAAATTAGTTTC	-4.10465	-5.47907	-4.74462	-4.98642	-4.40627	-4.05472	-4.08215	-3.66774	-4.07744	-4.50293	2144.5	-4.10465	1064	-4.86552	1186.5	-4.07744	DMSO_2000_JQ1_4000
GGTATTGATTGTGAGCGAGTCTGCAT	-3.85323	-4.49928	-4.29959	-4.44778	-4.43853	-5.77625	-5.41479	-8	-5.2251	-5.2838	821	-3.85323	721.5	-4.44315	6096.5	-5.41479	DMSO_2000
TTGAAGTGGGGGGCGAGTGGTGATTC	-3.8892	-8	-8	-8	-8	-3.77825	-3.78291	-3.83111	-3.67043	-3.81551	935	-3.8892	80267.5		735	-3.78291	JQ1_4000
TTGGATCGGTTAATCTGAAACGTTAT	-3.78256	-8	-8	-8	-8	-5.01345	-4.69748	-4.50592	-5.14681	-4.6797	615	-3.78256	80267.5		2824	-4.69748	JQ1_4000
TGAGGTGGGAGTTGGTTTCTGGATTG	-5.44983	-4.30761	-4.85139	-8	-4.28426	-8	-5.08097	-8	-6.0544	-5.50293	36954.5	-5.44983	847.25	-4.5795	10970	-6.0544	DMSO_2000
ATTATATTCCCATTTACATGTAGTAT	-4.29086	-8	-5.42364	-8	-8	-3.89188	-8	-3.67206	-8	-8	3910	-4.29086	14598	-8	32743	-8
AGAGAATGTGAGTTGTCTTTCGCATT	-4.93661	-4.30895	-5.39783	-5.30675	-5.77782	-8	-8	-8	-8	-8	17637.5	-4.93661	1777.5	-5.35229	80267.5		DMSO_2000
ACGTTGAACAGCCTGCTTAGATTGGT	-5.51533	-5.0851	-4.30428	-4.41449	-4.98469	-8	-8	-5.77258	-8	-8	39699.5	-5.51533	968.75	-4.69959	33555	-8	DMSO_2000
CTTTAATTATCTATAAGACGTAGTGT	-4.45157	-5.31635	-5.43259	-4.28871	-5.59418	-4.3968	-4.18786	-4.47534	-4.88561	-4.12498	6136.5	-4.45157	1790	-5.37447	1891	-4.3968	DMSO_2000_JQ1_4000
GTGGAATGGTGGGGACTAGGATCGGA	-3.99044	-8	-8	-8	-6.10233	-3.9639	-3.76271	-3.89777	-4.08553	-3.67746	1422	-3.99044	14804.8	-8	908.5	-3.89777	JQ1_4000
TGGTTTTTATCGGCTGTGTAGATGAA	-3.79488	-8	-8	-8	-8	-3.70208	-3.7762	-4.2054	-3.83845	-4.15438	648	-3.79488	80267.5		819	-3.83845	JQ1_4000
GGAGGTGGGAGCGAGTAGGAGGATCA	-3.78444	-6.12253	-8	-8	-8	-4.29136	-4.14601	-4.11395	-4.01797	-4.317	618	-3.78444	14625.2	-8	1317.5	-4.14601	JQ1_4000
TATCGGGGGTTCATGGTTTAGTCGGG	-3.96524	-8	-8	-8	-8	-3.90702	-3.69277	-3.69719	-3.74566	-3.96393	1279	-3.96524	80267.5		700	-3.74566	JQ1_4000
TGTGGGTGTGGGAGGTAACTGATGAA	-4.92608	-8	-5.16935	-4.29187	-8	-5.5654	-4.964	-6.18007	-8	-4.88423	17286.5	-4.92608	7932.5	-6.58468	7071.5	-5.5654
AATGTGATGTTTGTGATATAGCAATG	-3.78481	-8	-8	-8	-8	-5.4575	-5.43216	-8	-5.3274	-5.13302	620	-3.78481	80267.5		6197	-5.43216
TTAGGTGGGAGCAATCGGCAAGTTTG	-4.18833	-8	-8	-8	-8	-4.17601	-4.38121	-3.67794	-3.72449	-4.2019	2847.5	-4.18833	80267.5		1373	-4.17601	JQ1_4000
GAGGTGGGAGGCTAATGGGGGGAGGA	-4.16653	-5.13575	-8	-4.29443	-4.92947	-3.77211	-5.94627	-4.61579	-4.68642	-8	2659	-4.16653	1262.5	-5.03261	2831.5	-4.68642	DMSO_2000_JQ1_4000
GGAGCCGGGATCGGGGAGAGAGAGCA	-3.78481	-8	-8	-8	-8	-5.57668	-5.35893	-5.71934	-4.66376	-5.40602	620	-3.78481	80267.5		6142.5	-5.40602
TGTGGTCGATGCTTATAATCGGCGGA	-3.85191	-8	-8	-8	-4.24837	-8	-8	-6.53225	-8	-5.48956	818	-3.85191	14804.8	-8	32743	-8
TTGTGCCTATGTCAATAAGAAGAATC	-4.81434	-4.32112	-6.21075	-5.62114	-6.21148	-5.98037	-8	-8	-6.53152	-6.22993	14049	-4.81434	3841.25	-5.91595	18455.5	-6.53152
TTGGGAGCTTTTTCGAAATGGGTTCA	-5.55773	-5.33013	-4.31243	-4.9304	-5.38448	-8	-8	-8	-8	-8	41530.5	-5.55773	1381.25	-5.13026	80267.5		DMSO_2000
GGTTATGCGCAATTTAAGATCCACTT	-4.52866	-8	-8	-8	-8	-4.41374	-3.94569	-4.94398	-3.67509	-4.3539	7527.5	-4.52866	80267.5		1834	-4.3539	JQ1_4000
CCGGGTGGGTCAGCTAATCATTCGAA	-3.78519	-8	-8	-6.04711	-5.9774	-5.47522	-5.76063	-6.23122	-5.0617	-5.22275	622	-3.78519	9366.5	-7.02356	6518	-5.47522
ATCCTAAGTAAATTGATCTTAGTTTT	-3.95262	-8	-8	-8	-8	-3.96698	-3.92206	-3.67962	-3.82267	-3.70488	1208	-3.95262	80267.5		789	-3.82267	JQ1_4000
TTGCATGGGAGGTGGGAGCGGCCAAA	-4.44379	-4.46739	-5.0968	-4.43699	-4.24904	-8	-4.63522	-4.36493	-5.18419	-4.82339	6002	-4.44379	710.75	-4.45219	3356.5	-4.82339	DMSO_2000_JQ1_4000
TATGTATGCGGTGGGGACGTTTTTTT	-5.26231	-8	-5.7159	-4.29764	-5.71415	-8	-5.38997	-8	-8	-5.68586	29231.5	-5.26231	2606.25	-5.71503	33946.5	-8
TGAAAGGTACAGATCAGTAGCGTACT	-3.78537	-6.08113	-5.68247	-8	-8	-4.48901	-4.102	-4.19479	-4.89805	-4.10228	623	-3.78537	9383.5	-7.04057	1473	-4.19479	JQ1_4000
TTGGTGGGAGCAGTTGTTTTTTGCGG	-4.21329	-8	-8	-8	-8	-3.93116	-3.71175	-3.76565	-4.13619	-3.68669	3086.5	-4.21329	80267.5		732	-3.76565	JQ1_4000
AAAGCAGGAATTGCATTGATTGTGTT	-5.94468	-4.3225	-4.84902	-8	-8	-8	-8	-8	-8	-8	58742	-5.94468	7731.5	-6.42451	80267.5
GCTATAATGTGGAGGTTAGTATCTGG	-3.78594	-8	-8	-8	-8	-3.91892	-4.24441	-4.03532	-4.05476	-3.98979	624	-3.78594	80267.5		1157	-4.03532	JQ1_4000
ATTTGATACGAGCTGTATTGCTCAAT	-5.12349	-8	-8	-8	-4.25724	-4.58243	-5.76063	-4.73986	-5.53152	-6.16298	24028.5	-5.12349	14804.8	-8	6861.5	-5.53152
GGTCCGTTGTAGCACGTGCTCTGTTG	-5.48604	-5.45043	-4.31519	-4.36437	-6.15349	-6.25338	-8	-8	-8	-5.80396	38457	-5.48604	1294	-4.9074	32743	-8	DMSO_2000
GGGGTGATATTGGGGAGGGAGTTGTG	-3.78632	-6.42356	-8	-6.42732	-8	-5.05956	-5.15857	-4.73637	-5.21977	-5.23723	625	-3.78632	10898.2	-7.21366	4769	-5.15857
AGCAGTTTCTTGTTAGTCGTGGATAT	-3.78745	-5.7801	-5.51178	-5.72835	-5.37534	-4.93898	-5.02894	-4.93841	-5.49013	-4.79323	626	-3.78745	2386.5	-5.62007	3800	-4.93898	JQ1_4000
TAGTGGGGGTTTGTCGCTTAGCAGTA	-4.14062	-4.71769	-4.40712	-4.86148	-4.2607	-4.61614	-4.49193	-4.62916	-5.31404	-4.81775	2437.5	-4.14062	787.75	-4.56241	2616.5	-4.62916	DMSO_2000_JQ1_4000
GAAAGTCTGATGGTCCTGTAGTACGT	-4.78331	-8	-8	-8	-8	-5.48437	-3.69829	-3.90978	-4.67118	-3.95577	13186.5	-4.78331	80267.5		968.5	-3.95577	JQ1_4000
ATCTTTAACCCAGATGAAATCGCTTT	-4.31821	-8	-8	-8	-8	-4.08422	-4.22915	-4.51417	-3.68195	-3.86475	4244.5	-4.31821	80267.5		1188.5	-4.08422	JQ1_4000
GGGTGATTGTGCGTGTGTGTCGGAGT	-5.78707	-8	-8	-4.30807	-8	-8	-8	-8	-8	-8	51834	-5.78707	14598	-8	80267.5
TACAGCCGTAATGGAGTTAGATTAAG	-3.78858	-6.52047	-8	-5.2232	-8	-4.14787	-4.40636	-4.1422	-4.28601	-4.27248	627.5	-3.78858	11467	-7.26023	1629	-4.27248	JQ1_4000
GGGTAAATTTAGTGGCGTAAGTGTCA	-4.06279	-8	-8	-8	-8	-4.31951	-3.69944	-4.34756	-3.9455	-3.93989	1872	-4.06279	80267.5		983	-3.9455	JQ1_4000
ATGGGCGGAGGTGCTGGATCTCAATA	-4.27898	-4.77422	-4.32144	-4.56281	-4.60479	-5.55441	-4.72096	-5.26508	-4.99057	-5.14475	3784	-4.27898	840.5	-4.5838	4757.5	-5.14475	DMSO_2000
TTCATATATGGACTGCGATACCAATT	-5.32272	-4.32457	-5.40627	-8	-4.37534	-4.90119	-4.14281	-6.09292	-4.64786	-4.93989	31637.5	-5.32272	1305.25	-4.8908	3616.5	-4.90119	DMSO_2000_JQ1_4000
TTCTCATCATAGCTACATACTTTGTT	-4.05224	-4.32457	-5.26874	-5.03994	-4.55552	-5.83425	-4.46626	-4.42759	-5.28848	-4.87774	1813.5	-4.05224	1031.25	-4.79773	3570	-4.87774	DMSO_2000_JQ1_4000
TTTGCTATGTGGGGACGGGTATGTGT	-8	-8	-8	-8	-4.26629	-8	-8	-8	-8	-8	80267.5		14804.8	-8	80267.5
GATGGTGGGGGAAGCGGGGAATAGTA	-5.1402	-8	-8	-8	-8	-4.79663	-4.51598	-3.8092	-4.42857	-3.694	24654	-5.1402	80267.5		2036	-4.42857	JQ1_4000
GATTTTTCGGTATGCTGGCATGGATT	-5.34946	-5.14026	-4.32215	-4.52423	-4.65346	-4.56097	-4.89705	-5.23122	-4.54363	-4.73856	32795.5	-5.34946	846	-4.58885	3033	-4.73856	DMSO_2000_JQ1_4000
CGGGAGTGGGGAGACTGAGGTGAACG	-3.78896	-8	-8	-8	-8	-4.11428	-4.04463	-4.26684	-3.93082	-3.85032	629.5	-3.78896	80267.5		1112.5	-4.04463	JQ1_4000
TAGGTGGGAGGCTTTCGGAGAAATAT	-5.78707	-4.32734	-8	-5.24548	-8	-8	-8	-8	-8	-8	51834	-5.78707	7983.5	-6.62274	80267.5
TTCGAGGTCCATCGCGTCTAGGTTAA	-4.5533	-6.27743	-8	-8	-8	-3.71493	-4.35298	-4.13344	-3.86058	-4.07408	7970	-4.5533	14625.2	-8	1179.5	-4.07408	JQ1_4000
TATTCGTTACCCAAAGAGTGAGCATA	-4.24517	-8	-6.41487	-6.2812	-8	-4.01314	-3.93063	-3.87067	-3.90008	-3.69527	3412	-4.24517	11257.5	-7.20743	907	-3.90008	JQ1_4000
ACTCTCCTGTGATAGGTGGAAATCCA	-4.64911	-8	-8	-8	-8	-5.11904	-3.70141	-3.95476	-3.70206	-4.15074	9894	-4.64911	80267.5		1008	-3.95476	JQ1_4000
GTAGGGGGGAGTCGGCTGGATCAGGA	-3.78915	-8	-8	-8	-8	-8	-8	-8	-8	-8	631	-3.78915	80267.5		80267.5
TCAACTCAGGCAGGGTATATAGTCGA	-4.03586	-4.32804	-5.17934	-4.42732	-4.94263	-8	-5.19294	-6.43534	-4.9161	-5.51672	1696	-4.03586	951	-4.68498	6724	-5.51672	DMSO_2000
AATGGCTTGAAGTTCCGTTAGGGTAA	-4.64094	-4.32804	-5.88339	-5.74608	-5.82613	-6.15647	-8	-8	-6.01964	-8	9737	-4.64094	2819.5	-5.78611	32743	-8
TTTCTTAGCATGTACGAATTGTGGAT	-5.29754	-8	-8	-8	-8	-8	-5.28351	-8	-3.68518	-8	30613.5	-5.29754	80267.5		33555	-8
ATTATCAAATGATAGAAGAGGCCTTT	-4.35292	-8	-6.51178	-6.52423	-8	-4.37328	-3.7029	-4.2168	-4.00292	-4.10935	4708	-4.35292	11930.5	-7.26212	1280	-4.10935	JQ1_4000
CGAGGTCAATTTTTGGATAAGGATTT	-4.05748	-8	-5.99989	-8	-5.85246	-4.19695	-3.71158	-3.69136	-4.08592	-4.10607	1847	-4.05748	9392.5	-6.99995	1217.5	-4.08592	JQ1_4000
AGGTGGGAGCGTAGGGTAATTAGGAT	-4.80638	-8	-8	-8	-8	-3.78135	-3.84042	-4.49582	-4.35615	-3.69781	13811.5	-4.80638	80267.5		796	-3.84042	JQ1_4000
TGTATAATGTTCAAATGACGTGTTTG	-5.07325	-4.71941	-4.33136	-8	-5.16448	-8	-8	-8	-6.35543	-8	22164.5	-5.07325	1173.75	-4.94194	33555	-8	DMSO_2000
CTAGGCCACATTAAGAGTATTGGATA	-3.78991	-5.60401	-5.75211	-6.52423	-8	-4.42407	-4.19396	-4.58164	-4.71861	-4.27088	635	-3.78991	5681	-6.13817	1975.5	-4.42407	JQ1_4000
TAGTGGGAGACCAGGCAAAGACAAGA	-4.51735	-6.52047	-8	-8	-8	-4.01502	-4.37885	-4.16396	-4.25852	-3.69866	7312	-4.51735	14625.2	-8	1397.5	-4.16396	JQ1_4000
GGATTTACGTATGGATTTGAGCGTTC	-5.19941	-4.33365	-5.32144	-8	-4.92947	-5.523	-6.42339	-5.46221	-5.75337	-6.40602	26817.5	-5.19941	1457	-5.12546	8295.5	-5.75337	DMSO_2000
TGTGGGAGATCGGGCAGTCGGCTTTT	-4.56109	-8	-8	-8	-8	-3.71967	-4.92923	-4.41332	-4.13707	-4.11432	8108	-4.56109	80267.5		1326.5	-4.13707	JQ1_4000
TTCTTGTTTATGGCATAAGATCTGTA	-3.79048	-8	-8	-8	-8	-4.60624	-4.49193	-4.75049	-4.39559	-4.09585	636.5	-3.79048	80267.5		2176.5	-4.49193	JQ1_4000
TGTTTGGTTATGGTCGTGTTACTTTC	-4.61477	-8	-8	-8	-8	-6.25338	-4.77018	-5.49086	-4.07137	-3.69909	9194	-4.61477	80267.5		3087	-4.77018	JQ1_4000
CAAAAAGTGAATTACCTTGTCATAAA	-3.79048	-6.27743	-6.15959	-6.04711	-5.69485	-4.15	-4.30282	-4.02003	-4.37618	-4.53679	636.5	-3.79048	4579.25	-6.10335	1684	-4.30282	JQ1_4000
GGTGTAGAGGAGATGCGATGCCTTTA	-5.36347	-5.64541	-4.3328	-8	-8	-5.17874	-5.17297	-5.45307	-4.79913	-5.66565	33388.5	-5.36347	8420.5	-6.8227	4890	-5.17874
GAGAGTGGGAGCGGGGGGAGGAATTA	-4.98445	-8	-4.89899	-4.32421	-8	-8	-8	-8	-5.11239	-8	19180	-4.98445	7757	-6.4495	33555	-8
AGAGGTGGGGGATAGAGAAAGAGCGT	-3.79067	-8	-8	-8	-8	-8	-8	-8	-8	-8	638	-3.79067	80267.5		80267.5
AGGGTGGGTCAGGATCGGATGATAGT	-4.92349	-4.3372	-5.20002	-8	-4.65346	-8	-4.97623	-5.93019	-8	-5.12159	17216.5	-4.92349	1216.25	-4.92674	9575	-5.93019	DMSO_2000
GTAGGGGGGAGGCGTGCGTTGTGGGT	-4.18078	-8	-8	-8	-8	-3.7219	-4.281	-3.97504	-4.47462	-4.28958	2775.5	-4.18078	80267.5		1614	-4.281	JQ1_4000
GATTTTTCACAATCAGATGTTACTTT	-4.87005	-8	-4.33424	-4.75338	-6.15349	-4.97462	-5.14923	-6.05513	-8	-5.70705	15568	-4.87005	2887.75	-5.45343	7933	-5.70705
ATTCTTTGAGCATTATCAGCAGATTA	-4.22143	-8	-4.80848	-5.60778	-4.27843	-3.79361	-4.06128	-4.11644	-4.14502	-4.10013	3171.5	-4.22143	1679	-5.20813	1252.5	-4.10013	DMSO_2000_JQ1_4000
AACGGAGAAGGGGGCTGTAGAAGGGG	-5.17108	-8	-8	-8	-4.27843	-5.69407	-8	-6.13431	-8	-8	25747.5	-5.17108	14804.8	-8	32743	-8
AACTTCCCGGGGAGTGATTTTTGTAT	-4.83493	-4.48105	-4.67767	-4.74248	-4.27843	-8	-8	-8	-6.17934	-8	14587.5	-4.83493	814.25	-4.57936	33555	-8	DMSO_2000
TTGTGACGAAGAGGAGTTGTGTGGTG	-4.93131	-8	-8	-8	-8	-8	-4.5403	-4.35255	-3.69267	-4.19316	17438	-4.93131	80267.5		1827	-4.35255	JQ1_4000
TGTGGGGTGGGGTGGAATGGTGAGAA	-3.79086	-6.27743	-8	-8	-5.75555	-6.4575	-5.97623	-6.05513	-5.47082	-8	639	-3.79086	10371.8	-7.13871	10632	-6.05513
GGAGACCCATTTATAGACTCGGCAGA	-4.16653	-8	-8	-8	-8	-3.98066	-3.70638	-4.11602	-4.16885	-3.96158	2659	-4.16653	80267.5		1011.5	-3.98066	JQ1_4000
GTTGCTTTCTGTTCCCTGATTCGTAG	-3.79124	-5.80031	-5.81281	-5.42732	-6.01518	-4.21495	-4.05492	-4.15659	-4.01498	-4.25449	640	-3.79124	3028.5	-5.80656	1382	-4.15659	JQ1_4000
GGGCATGCTGTTTACGAGTGGATGTA	-5.19941	-4.33862	-8	-8	-4.65004	-8	-5.80014	-8	-8	-8	26817.5	-5.19941	7880.5	-6.32502	33946.5	-8
CAGGTGGAGAGTCGGGGTCGGGGTTG	-4.49946	-8	-6.51178	-8	-8	-4.56429	-4.22528	-3.88929	-3.94691	-3.69994	6948.5	-4.49946	14598	-8	984	-3.94691	JQ1_4000
AAAATAAGTGGTCGCTCGGGGCTGGT	-3.95959	-8	-8	-6.52423	-8	-4.22756	-3.88962	-3.6964	-3.96923	-4.03127	1238.5	-3.95959	14598	-8	1020.5	-3.96923	JQ1_4000
GGCTGTCAATCTGAGTTCACTGTGTT	-4.71105	-5.66013	-5.73362	-5.59482	-4.27915	-4.61489	-4.26503	-4.10941	-4.33355	-4.24917	11348	-4.71105	2392.5	-5.62747	1580	-4.26503	JQ1_4000
GGGAGGCGGCGTTCGGGATCAGAGTA	-3.79144	-8	-6.26874	-6.2232	-8	-4.07296	-3.99916	-3.76751	-3.92273	-3.8086	641	-3.79144	10343.8	-7.13437	944	-3.92273	JQ1_4000
TTGCAGGACACTGGGCTCGTGGGTCT	-3.79163	-8	-8	-5.46354	-8	-4.14915	-4.43128	-4.09888	-4.18127	-4.25373	642	-3.79163	14598	-8	1430	-4.18127	JQ1_4000
GGTAGATTAAGGCATTTACAAAATGA	-6.19456	-4.34005	-6.26874	-8	-4.59119	-4.16171	-4.25137	-4.23558	-5.71861	-5.2522	69366.5	-6.19456	3572.5	-5.42997	1562	-4.25137	JQ1_4000
TGCGATCTACGTTGATTCAAGGGGTT	-3.79258	-8	-5.85856	-8	-8	-6.07728	-5.30945	-5.19981	-8	-5.83199	643.5	-3.79258	14598	-8	8776	-5.83199
CAGGTGGGAGGTGGGAGCGAGGTAGA	-4.41161	-4.88198	-4.46743	-4.3346	-4.69109	-8	-6.16812	-8	-8	-5.70705	5528	-4.41161	846	-4.57926	33946.5	-8	DMSO_2000
TTTCCATCAATTGTATATGATAATAT	-3.79258	-8	-8	-8	-8	-8	-8	-8	-8	-8	643.5	-3.79258	80267.5		80267.5
AGGGTCCTATGGTGTAGGTGACATAC	-4.62505	-5.00858	-5.03465	-5.07708	-4.28133	-4.43383	-4.37963	-4.23613	-4.41925	-4.0231	9396.5	-4.62505	1206.25	-5.02162	1879	-4.37963	DMSO_2000_JQ1_4000
GAGGCTATAGGGGTTGCCAAATAAAT	-4.0505	-8	-8	-8	-8	-4.11864	-4.11121	-3.69878	-5.77185	-4.48825	1804	-4.0505	80267.5		1260.5	-4.11864	JQ1_4000
ATCCATATGTTTGCGGGGTTGAGGAT	-4.33389	-5.29645	-5.56977	-4.34454	-5.24366	-3.9772	-4.80221	-3.99412	-3.69646	-3.9289	4455	-4.33389	1569.5	-5.27006	1003.5	-3.9772	DMSO_2000_JQ1_4000
GAAGACGTGGGATATTGGTCAATCTT	-4.19843	-8	-8	-8	-8	-4.09089	-3.85519	-4.53881	-3.71132	-3.70359	2947	-4.19843	80267.5		819	-3.85519	JQ1_4000
TTCATTCTAGTCTTTGGCTTTAAGAA	-5.05889	-4.3451	-5.12706	-8	-8	-8	-8	-8	-8	-5.11045	21679.5	-5.05889	7899.75	-6.56353	33946.5	-8
GGGGTGGGAGCACGGGATTGAAAATG	-3.92791	-8	-8	-8	-8	-3.7235	-4.76633	-4.46592	-4.77374	-8	1110	-3.92791	80267.5		3066	-4.76633	JQ1_4000
GGGTTATATTAAATCTGAAATATGTC	-5.18976	-4.43678	-4.36333	-8	-4.28206	-8	-8	-8	-8	-8	26476.5	-5.18976	678.25	-4.40006	80267.5		DMSO_2000
GAGGCGTACTAGGACAATGAGAAGTT	-3.79277	-8	-8	-8	-8	-4.40596	-4.27788	-4.52259	-4.57728	-4.33969	645	-3.79277	80267.5		1923.5	-4.40596	JQ1_4000
GGTGGAGGAGGTGGCTGGTGAGAGGA	-4.37795	-5.37434	-4.35191	-5.10926	-5.11706	-5.74149	-5.48889	-8	-8	-4.65397	5059	-4.37795	1348.25	-5.11316	8238.5	-5.74149	DMSO_2000
GATGGGGGTTGTCAGTGATCTAGATA	-4.24734	-4.41581	-4.35266	-4.65647	-5.85246	-5.20708	-8	-8	-8	-6.05383	3446.5	-4.24734	780.75	-4.53614	32743	-8	DMSO_2000
GGAGCGGATTCGGGGGGGTTTGCTTA	-3.79335	-8	-4.86098	-8	-8	-4.53013	-4.68461	-4.74692	-4.77755	-4.61714	646	-3.79335	14598	-8	2784.5	-4.68461	JQ1_4000
GGATGTTTTATCTGATTGATCGGTAT	-4.70009	-5.61738	-4.35644	-6.2232	-4.33642	-5.06656	-8	-5.11312	-4.60724	-5.70705	11088	-4.70009	1509.5	-4.98691	4581.5	-5.11312	DMSO_2000
TAAGTGTTAAGTCTTATGTTGGTCAT	-3.81475	-4.35094	-4.50638	-5.21248	-5.01518	-4.17692	-4.14877	-4.40191	-4.2811	-4.70922	704.5	-3.81475	1018	-4.76078	1651.5	-4.2811	DMSO_2000_JQ1_4000
TTTGGTGGGAGCGTGTTGTTCTTTGA	-4.07471	-8	-8	-8	-8	-3.81365	-4.07782	-3.70102	-4.08631	-4.06906	1951.5	-4.07471	80267.5		1167.5	-4.06906	JQ1_4000
TTTTGATTTAAGAATTGGATCTATGC	-4.20679	-5.72459	-6.33568	-6.2232	-5.45452	-4.12871	-3.90858	-3.70102	-3.98776	-4.07459	3031.5	-4.20679	3971.75	-5.9739	1051	-3.98776	JQ1_4000
TATAGCATTGCGAATCATTTCCTCAT	-4.11417	-8	-8	-8	-8	-3.72414	-4.29628	-4.93841	-4.10827	-4.25757	2213	-4.11417	80267.5		1590.5	-4.25757	JQ1_4000
TTGGGTGGCGGGTAATTATTATATGT	-4.13302	-6.52047	-8	-6.0849	-8	-3.8109	-4.14969	-3.89651	-4.65791	-3.70705	2376	-4.13302	11467	-7.26023	904	-3.89651	JQ1_4000
TGGTGTAGGGACGGATGCTGCTGCTG	-4.33991	-4.90504	-4.84666	-4.34311	-4.60479	-6.11507	-5.39808	-8	-8	-8	4529.5	-4.33991	966	-4.72573	33555	-8	DMSO_2000
TCGTAATAAAGCCTTGATTTAGGAAT	-4.74568	-8	-8	-8	-4.29091	-8	-8	-8	-8	-8	12191.5	-4.74568	14804.8	-8	80267.5
GGTATCGCGGCTAAATGTAGGGGTTA	-4.31501	-8	-8	-8	-8	-4.00418	-4.26023	-3.70134	-4.54475	-4.09005	4210.5	-4.31501	80267.5		1223	-4.09005	JQ1_4000
GGCCGTGTTGTACTAAGTTCAAAAGT	-3.79527	-6.00858	-8	-8	-8	-4.60869	-4.81486	-4.5626	-4.9937	-4.85579	649	-3.79527	14625.2	-8	3255.5	-4.81486	JQ1_4000
TTTGATTTCTTGGTATCTACAGTAAT	-5.40844	-8	-5.99989	-4.34742	-5.23703	-8	-8	-8	-8	-8	35223.5	-5.40844	2775.25	-5.61846	80267.5
CTGTAATCTGGGAGGGGGGGATAGCT	-4.74226	-8	-8	-8	-8	-3.81622	-4.24962	-4.01604	-4.06539	-3.70857	12111	-4.74226	80267.5		1124	-4.01604	JQ1_4000
TAGGCAGTCCTGTTGGCCCAGAATGT	-4.95847	-4.92387	-4.50961	-4.78984	-4.2924	-5.31762	-5.89191	-6.35616	-8	-8	18373.5	-4.95847	859.75	-4.64972	14083.5	-6.35616	DMSO_2000
TATAATCATTCAATGGTTTTTAGTGA	-4.01271	-5.1448	-8	-8	-8	-4.09956	-3.91851	-4.04546	-3.70109	-3.89715	1549.5	-4.01271	14625.2	-8	908	-3.91851	JQ1_4000
AGAGACGGTCGACGGGAATGTTGTTA	-4.34262	-4.3576	-4.754	-4.85214	-4.47794	-6.20222	-5.61721	-8	-8	-6.30911	4565	-4.34262	877	-4.61597	14674	-6.30911	DMSO_2000
CGGATGTGACGGGGGGACGGGTCGTT	-5.03153	-5.61738	-4.7039	-4.35032	-4.37715	-5.06656	-6.12236	-5.77258	-5.10016	-8	20759	-5.03153	818.5	-4.54053	8409.5	-5.77258	DMSO_2000
GCAGGTGGGGATACGTGGTAGTTTAT	-3.79681	-8	-8	-8	-8	-5.02936	-8	-8	-8	-5.7528	653	-3.79681	80267.5		32743	-8
TCGACGAATGACATTTCTTCTTATTT	-4.13051	-4.72633	-4.36333	-5.35544	-4.87473	-5.37114	-4.86709	-4.72438	-6.28848	-5.54568	2351.5	-4.13051	1020	-4.80053	5901	-5.37114	DMSO_2000
CTTTCCCAGAGTATATTACAAGAGGA	-4.26684	-5.10134	-5.85856	-6.2232	-8	-3.84387	-4.02061	-4.00365	-3.76697	-3.71141	3658.5	-4.26684	4244.25	-6.04088	797	-3.84387	JQ1_4000
GGTGCGGCAGAATTAAGAATATCTTA	-4.74056	-5.86725	-8	-5.10926	-4.29842	-8	-8	-8	-8	-5.35486	12065.5	-4.74056	2292.75	-5.48826	33946.5	-8
TATAGTGGTATTCTGATCGTACTTTT	-4.33991	-6.16828	-8	-8	-8	-3.99063	-3.71565	-4.09134	-3.73948	-4.12669	4529.5	-4.33991	14625.2	-8	1027	-3.99063	JQ1_4000
AGTTAATCTAGGCGTAGTTTTTGGTA	-3.79739	-8	-8	-8	-8	-4.4388	-4.70406	-4.69815	-4.4981	-4.87136	654	-3.79739	80267.5		2849	-4.69815	JQ1_4000
GGTCAGGAGTTGTTTTAGATTACCGA	-4.09037	-8	-8	-8	-8	-4.1328	-4.12716	-3.70747	-3.7027	-4.1121	2038.5	-4.09037	80267.5		1280	-4.1121	JQ1_4000
TTTATGTTTGTTTTCTTTGAATTTCT	-4.12145	-5.7608	-5.01693	-5.58223	-4.29918	-3.80217	-4.06967	-4.11229	-4.07858	-4.10607	2275	-4.12145	1747.75	-5.29958	1201	-4.07858	DMSO_2000_JQ1_4000
TAACCTAGATCACGTATGGCGCGCAG	-4.4237	-8	-8	-8	-8	-3.72559	-3.75259	-3.99981	-3.85919	-3.7528	5701	-4.4237	80267.5		710	-3.7528	JQ1_4000
GATATGTTGATCGTTGTGTCGTGTCA	-3.91479	-6.42356	-8	-6.17205	-6.01518	-4.13198	-4.05566	-3.94454	-3.70415	-3.80396	1041	-3.91479	6091.25	-6.2978	987	-3.94454	JQ1_4000
AAAGAAATTGCTGACTGAGGTCGTGT	-4.05189	-8	-5.65144	-6.0849	-5.14276	-4.36689	-4.18989	-3.92992	-4.24204	-3.71317	1811.5	-4.05189	3323.5	-5.86817	1417.5	-4.18989	JQ1_4000
GGAGACGAATGCTGCAGTTTGCTTCT	-5.26231	-4.93219	-6.26874	-4.35618	-5.45452	-8	-8	-5.79189	-8	-8	29231.5	-5.26231	1510.75	-5.19336	33555	-8	DMSO_2000
AAAGGTGCTGAGTTCGGCGTTCGGAG	-4.73216	-8	-8	-8	-8	-3.78264	-3.7165	-3.87904	-3.73012	-3.86663	11845.5	-4.73216	80267.5		716	-3.78264	JQ1_4000
GTGCGGGCGTAAGGGAGGATGAGTCT	-5.60473	-4.36361	-8	-8	-4.61883	-8	-5.76063	-8	-8	-8	43619	-5.60473	7865.25	-6.30941	33946.5	-8
GTAATGCTTTGGTACCATCATAGATG	-5.49559	-4.36361	-5.96771	-5.51351	-8	-8	-8	-8	-8	-8	38864	-5.49559	2968.5	-5.74061	80267.5
AAGTGGGAGCGGGGGGGGAGACTTGA	-3.79874	-8	-8	-8	-8	-5.06656	-4.75129	-4.32745	-5.04722	-4.25911	655.5	-3.79874	80267.5		3012.5	-4.75129	JQ1_4000
ATAGCCTGGATCTGCGGGAATTCCGT	-3.91937	-8	-8	-8	-6.21148	-3.93925	-4.01076	-3.80187	-3.70545	-3.91782	1055.5	-3.91937	14804.8	-8	917	-3.91782	JQ1_4000
GTCCACGGTCTTGTGCTTGTCGATTT	-4.34194	-4.84149	-5.35796	-6.17205	-5.6416	-4.31261	-3.71701	-5.40191	-4.09496	-4.41479	4553.5	-4.34194	2051.25	-5.49978	1680.5	-4.31261	JQ1_4000
GGTGACTTTTTTGGTTTGATTGAGTA	-4.87005	-4.51293	-4.525	-8	-4.29994	-8	-8	-8	-8	-8	15568	-4.87005	753	-4.51897	80267.5		DMSO_2000
ATCGGTTTGTGGAAGGTGGAGGAAGC	-4.63292	-4.36513	-8	-8	-8	-4.45404	-4.21656	-4.73291	-4.53479	-4.62247	9559	-4.63292	14625.2	-8	2355	-4.53479	JQ1_4000
GATACATTTCCGTTTTATTATAGCAT	-4.50633	-8	-8	-6.17205	-6.35761	-4.27508	-3.71718	-4.00948	-3.8496	-4.03173	7096.5	-4.50633	10740.2	-7.1788	1100	-4.00948	JQ1_4000
GTTTCCAAAATAGAATCTTAGGAAAA	-4.47763	-8	-8	-8	-8	-8	-8	-5.21523	-3.70593	-8	6586.5	-4.47763	80267.5		32743	-8
CTTGGCGAGTGGGATACGGGGCTGTT	-3.79913	-5.25329	-4.67927	-5.06939	-5.50027	-4.97749	-5.74215	-4.57202	-5.73564	-4.84372	657	-3.79913	1384.25	-5.16134	3949	-4.97749	DMSO_2000_JQ1_4000
TAGGGGGGAGCGGGACAGGGTGATAA	-4.09803	-8	-8	-8	-8	-3.81961	-4.26082	-3.98171	-4.4578	-3.71538	2088.5	-4.09803	80267.5		1057	-3.98171	JQ1_4000
GATACGATCCTGAAAGCGCGGAAACT	-6.1488	-5.2592	-4.3672	-5.2398	-5.41312	-8	-8	-8	-8	-8	67444	-6.1488	1529.5	-5.2495	80267.5		DMSO_2000
CAGTGATTGCTAACATGCAGGGACTT	-4.09189	-6.12253	-6.33568	-8	-8	-3.85565	-3.90016	-3.73585	-3.90775	-3.71604	2047.5	-4.09189	10739.2	-7.16784	821.5	-3.85565	JQ1_4000
ATAATTGGGTGCTAGTGAAAAAGTTG	-6.00267	-8	-8	-8	-4.3053	-8	-8	-8	-8	-8	61236.5	-6.00267	14804.8	-8	80267.5
CGTTATGAGAGGGGAAGGGCTTAGCA	-4.89838	-8	-8	-4.36587	-8	-8	-8	-8	-8	-8	16463	-4.89838	14598	-8	80267.5
AGCTGCAGGCAATTCCCGACGTAGAA	-3.79991	-6.34438	-6.21075	-6.2812	-5.94263	-4.87316	-5.15857	-5.15659	-4.99686	-4.90427	659	-3.79991	5719.25	-6.24597	4026.5	-4.99686
GGGGACGTTGAGGAAGGGGTGTGAGT	-4.33655	-8	-8	-8	-8	-3.93193	-3.77895	-4.42419	-3.70772	-4.91817	4491	-4.33655	80267.5		937	-3.93193	JQ1_4000
AGTGATGTGTCGGGCGGGAGGTTGCG	-3.99134	-8	-8	-8	-8	-4.07296	-4.05978	-3.70845	-4.23267	-4.03634	1431.5	-3.99134	80267.5		1142	-4.05978	JQ1_4000
CACGCTTTTTTTATTTTCATATTTGT	-4.45595	-5.1182	-4.37744	-8	-8	-8	-8	-8	-8	-8	6217.5	-4.45595	7867	-6.5591	80267.5
TTTTGGATTAGTGTAAGCTTGTTATC	-3.8001	-8	-6.51178	-8	-8	-6.20222	-5.31618	-8	-5.5208	-8	660.5	-3.8001	14598	-8	14111	-6.20222
GTAGAGAGGTCTGTAGGTTTGGATAT	-3.8001	-8	-8	-8	-8	-5.14787	-5.5203	-5.26508	-5.13795	-4.50157	660.5	-3.8001	80267.5		4744.5	-5.14787
GGAGCGGTGCGGATCGGCTAGGGATA	-4.04705	-6.52047	-8	-8	-8	-3.96726	-3.7239	-3.96729	-3.89079	-3.94662	1783	-4.04705	14625.2	-8	955	-3.94662	JQ1_4000
ACGGTGGGTGACGAGAAAGCAAATGG	-5.13596	-4.48204	-4.37984	-6.52423	-4.60942	-4.43963	-5.14464	-4.6543	-4.72704	-4.69421	24500	-5.13596	809.5	-4.54573	2866.5	-4.69421	DMSO_2000_JQ1_4000
AGGGTGTTAGAAGTGGATTGCAATGA	-6.03486	-5.7608	-5.99989	-4.36738	-8	-8	-8	-8	-8	-6.10499	62616.5	-6.03486	3432.25	-5.88035	33946.5	-8
AGGGGGAGGCGTCGGGTTGTGATTAT	-4.89838	-5.7801	-6.41487	-8	-8	-4.53218	-3.99396	-3.71008	-5.30751	-3.91047	16463	-4.89838	11257.5	-7.20743	1018	-3.99396	JQ1_4000
CACCTGCACGGGTTGATACGATAATC	-4.13977	-8	-8	-8	-8	-3.94695	-3.72564	-3.82724	-3.99465	-4.19316	2428.5	-4.13977	80267.5		962	-3.94695	JQ1_4000
TGGATCTATCGGACGGATGAGTTTTC	-3.80069	-8	-8	-6.2812	-8	-4.92347	-5.21387	-4.34614	-5.20416	-4.82056	662	-3.80069	14598	-8	3714	-4.92347	JQ1_4000
ATCCATTTTGTCTACGGGATCCATAA	-4.53075	-8	-8	-8	-8	-4.56876	-4.63664	-4.06316	-4.5272	-3.71737	7565.5	-4.53075	80267.5		2332.5	-4.5272	JQ1_4000
GGGAGCCGTGAAGGTTTTAATTTGTT	-5.64365	-8	-4.96155	-8	-4.3115	-8	-8	-8	-8	-8	45439.5	-5.64365	7968.25	-6.48077	80267.5
ATGAAACAGAGTCCTCAAGTGTTATA	-3.80088	-8	-8	-8	-8	-6.31137	-8	-6.53225	-8	-8	663	-3.80088	80267.5		32743	-8
GGCTACCATTTTTTTCTGGGGGTTAA	-5.82658	-5.70755	-4.38225	-5.30675	-5.59418	-8	-8	-8	-8	-8	53524	-5.82658	1937.25	-5.45046	80267.5		DMSO_2000
TTCGAGGAGTAGGACTGTATTATGTA	-3.88069	-8	-8	-8	-8	-4.19315	-3.90409	-4.22959	-4.1042	-3.71782	898.5	-3.88069	80267.5		1262	-4.1042	JQ1_4000
GTATGGTGGGAGTCTGTCGTATTTTT	-3.80166	-8	-8	-8	-8	-8	-8	-6.13431	-8	-8	664.5	-3.80166	80267.5		33555	-8
TGGTGTTTGGGCCCGTCTGGTGCTTT	-5.31629	-4.37279	-8	-4.62661	-8	-4.47704	-8	-8	-8	-8	31375.5	-5.31629	7632.75	-6.3133	33555	-8
TGATGTCTTGTGGTAGAGATGGGTTT	-3.99989	-8	-8	-6.52423	-8	-4.36478	-4.21873	-3.71518	-4.34049	-4.37562	1483.5	-3.99989	14598	-8	1794.5	-4.34049	JQ1_4000
TATGATAGATTTTCTTAAATGTGGTT	-4.11779	-8	-6.33568	-8	-8	-5.37114	-6.27726	-5.77258	-8	-3.72028	2241	-4.11779	14598	-8	8409.5	-5.77258
TCAGGTTCTGCGGGTTGAGGGGCTGG	-4.76678	-4.64686	-4.5352	-4.37733	-5.02315	-5.87771	-6.12236	-4.94962	-4.88073	-5.12726	12738	-4.76678	807.5	-4.59103	4670.5	-5.12726	DMSO_2000
TAGGATTGGTGTGTTGAAGAGAATAA	-5.23498	-8	-8	-8	-8	-4.50713	-3.91933	-4.18541	-3.71132	-3.74848	28149.5	-5.23498	80267.5		910.5	-3.91933	JQ1_4000
TGAGGTGGGATACGGGATGTGTTGGG	-4.83917	-8	-5.69886	-8	-4.32258	-6.4575	-8	-8	-8	-8	14699	-4.83917	8706	-6.84943	33555	-8
AGTAGATAAAACCAGAATTATATCAA	-4.59857	-5.86725	-4.38629	-6.52423	-5.35761	-4.55441	-4.54602	-4.75773	-4.52292	-4.1336	8847	-4.59857	2517.75	-5.61243	2327.5	-4.54602	JQ1_4000
GAGTAGTGCTCCCTTTGGTGGGGTGA	-5.17108	-5.7801	-8	-4.38279	-5.73436	-4.39831	-6.27726	-5.33497	-5.90313	-4.27248	25747.5	-5.17108	2760.25	-5.75723	5681.5	-5.33497
GGAGACGAATTGCATAAGGTGATTGA	-3.80323	-8	-8	-8	-8	-4.96057	-4.59602	-5.55453	-4.16184	-4.31347	668	-3.80323	80267.5		2477	-4.59602	JQ1_4000
GGTGGTGGGGAACGGCATTCGGAGTA	-3.80323	-5.61738	-5.96771	-8	-5.8013	-4.17874	-4.22804	-3.9142	-3.92946	-3.99356	668	-3.80323	3331.75	-5.88451	1043.5	-3.99356	JQ1_4000
CCAATGTGTAGTCAAGGTCTGAGATT	-4.19311	-5.09314	-4.38874	-5.58223	-4.64328	-4.82403	-4.9237	-4.89376	-5.10016	-4.87454	2891	-4.19311	1100.5	-4.86821	3600	-4.89376	DMSO_2000_JQ1_4000
GACACTGATTCTCGGGGAGTGACAGA	-4.83074	-8	-4.38874	-8	-8	-4.94428	-8	-8	-8	-8	14482	-4.83074	14598	-8	33555	-8
TAAGATAGGTTGGTCCCTGATTTCCA	-3.98385	-8	-6.26874	-8	-6.27843	-3.99271	-3.73072	-4.08238	-3.84332	-4.05191	1386.5	-3.98385	10523.2	-7.13921	1031	-3.99271	JQ1_4000
AAAAGATACCTCGAAGCCCGTGATGA	-4.26571	-5.24171	-5.99989	-4.99919	-4.79651	-4.07011	-3.94195	-3.91237	-3.71627	-4.41701	3646	-4.26571	1335.75	-5.12045	946	-3.94195	DMSO_2000_JQ1_4000
TACCGTTTCTCTTAGCTGTATCGTTT	-3.80362	-8	-8	-8	-8	-4.25121	-4.20591	-4.07475	-4.39322	-4.12669	670	-3.80362	80267.5		1444	-4.20591	JQ1_4000
TGTGTGGGAGGCGTGACGACAATGCC	-4.83074	-8	-8	-8	-8	-4.88929	-4.32302	-4.31608	-4.14726	-3.72682	14482	-4.83074	80267.5		1741.5	-4.31608	JQ1_4000
TTAATTTTGAACGTGTAAAGGGTGAC	-5.82658	-4.38295	-8	-8	-8	-8	-8	-8	-8	-8	53524	-5.82658	14625.2	-8	80267.5
GGAGTCTCGGAAAGGGCGTGGCGATT	-3.80441	-8	-8	-8	-8	-4.62499	-4.39645	-4.42504	-4.67721	-4.0368	672	-3.80441	80267.5		2022	-4.42504	JQ1_4000
GTGTCTATCTGGTCTGGTACTAGGTT	-4.19456	-4.47028	-4.39867	-5.82526	-5.25724	-4.39831	-5.10533	-6.23122	-4.76436	-8	2904	-4.19456	1152.75	-4.86376	4514	-5.10533	DMSO_2000
GGAGCGGGGTTTGGAGACTAACAGGA	-4.02593	-8	-6.26874	-8	-8	-4.06762	-3.73284	-4.01111	-3.81803	-3.74208	1624.5	-4.02593	14598	-8	778	-3.81803	JQ1_4000
CGAGGGTGTTACATGAATTTGTTAAG	-3.8048	-8	-8	-8	-8	-4.08717	-3.92425	-3.91867	-4.65646	-3.98855	673	-3.8048	80267.5		1030.5	-3.98855	JQ1_4000
CGGGGAAGGCGGAGAGGGACGGATGG	-4.58532	-4.38613	-4.92914	-8	-4.44698	-4.71556	-5.45026	-4.71767	-5.30751	-5.2522	8572	-4.58532	941.75	-4.68806	5278.5	-5.2522	DMSO_2000
CAGTTGGGTTGTCAAACGGGGCACAC	-4.77589	-5.35167	-8	-4.76457	-8	-4.87091	-4.4653	-3.81479	-4.53261	-3.72932	12977.5	-4.77589	8062.25	-6.67584	2101.5	-4.4653	JQ1_4000
TGGAAGGGGTTATGGAAGTAGGTGCT	-3.93422	-8	-8	-8	-8	-4.36268	-4.59991	-3.72438	-4.17741	-4.07257	1134	-3.93422	80267.5		1421.5	-4.17741	JQ1_4000
GGAGACGGGCCTCGTAAATAGAGAAG	-4.27432	-8	-8	-8	-8	-4.22552	-3.99949	-3.72438	-4.37015	-4.07815	3724.5	-4.27432	80267.5		1198.5	-4.07815	JQ1_4000
GAGGGTTTGCAACTAAGGTCATAAAT	-4.91327	-6.42356	-5.85856	-5.51351	-8	-4.31636	-3.73355	-4.09331	-4.53261	-4.35486	16916	-4.91327	5319.75	-6.14106	1687	-4.31636	JQ1_4000
AGTGGGAGAGATGGAGTCTTGAGTTG	-3.80559	-5.74232	-5.50105	-5.34814	-5.65864	-5.30521	-4.37807	-4.26041	-3.89579	-4.45057	675	-3.80559	2221	-5.57984	1873	-4.37807	JQ1_4000
ATCTGTGGTCGGCAGAGAATGTTTGT	-4.28786	-8	-8	-8	-8	-4.96334	-4.35893	-4.6887	-4.81761	-3.72955	3871.5	-4.28786	80267.5		2821	-4.6887	JQ1_4000
GGGGGACGGTCTTTAGAGTGGTGATT	-4.99044	-4.50763	-8	-8	-8	-3.74166	-3.84936	-5.68715	-4.5208	-4.87774	19378	-4.99044	14625.2	-8	2302	-4.5208	JQ1_4000
CAAGTCAGTTGAGCTTTACCAGATGT	-4.74226	-4.38853	-8	-8	-5.18152	-5.48437	-4.81061	-5.7541	-4.78528	-5.9289	12111	-4.74226	8148.75	-6.59076	6572	-5.48437
TACTTTCATGATCGGAAATCGTATTG	-4.3914	-8	-8	-8	-8	-3.84113	-3.90251	-3.72828	-3.88659	-3.88	5235.5	-4.3914	80267.5		861.5	-3.88	JQ1_4000
CCAGGTAGTTTAAAAGTTTGCAGTCT	-3.80578	-8	-8	-8	-8	-4.69257	-4.58706	-4.56728	-4.61375	-4.18985	676	-3.80578	80267.5		2450	-4.58706	JQ1_4000
GGGAGGCGGGTACGGAGTTAGTATTA	-4.97271	-4.95817	-4.40542	-8	-6.21148	-8	-8	-8	-8	-8	18813.5	-4.97271	3204.25	-5.58483	80267.5
GGATAAATAGGGCTTATGAGGGGCCT	-4.65884	-8	-8	-8	-8	-4.64996	-4.21873	-4.09768	-4.78723	-3.72978	10140.5	-4.65884	80267.5		1467	-4.21873	JQ1_4000
AAGGGATGACCTTTCTGCGTAGATGA	-4.31949	-8	-8	-8	-8	-4.79663	-4.8368	-3.72879	-5.92946	-4.82623	4262	-4.31949	80267.5		3349	-4.82623	JQ1_4000
GGGACATACGACACTTTTTACAGACA	-5.01526	-8	-8	-5.74608	-8	-4.40905	-3.87783	-3.73222	-3.72146	-4.44698	20241	-5.01526	14598	-8	855	-3.87783	JQ1_4000
AGTGGGACGGTTCGGCGGAGAAATTG	-3.80677	-5.54274	-5.7159	-8	-8	-5.69407	-4.64379	-8	-8	-8	677.5	-3.80677	8553	-6.85795	33555	-8
GGGCCATTTATCTACAAGATGTTAGA	-4.44293	-4.39174	-6.26874	-5.52423	-4.75123	-4.87091	-4.47596	-4.83111	-5.31404	-5.43988	5985.5	-4.44293	1582.25	-5.13773	3482.5	-4.87091	DMSO_2000_JQ1_4000
GTTCTTATACATCTTTATTGCTAACA	-3.80677	-8	-8	-8	-8	-4.23739	-4.43128	-4.75591	-4.85942	-4.21991	677.5	-3.80677	80267.5		2017.5	-4.43128	JQ1_4000
TGGGTGGGAGAGTGCTGATTAAGAAT	-5.76859	-6.27743	-8	-4.3931	-6.01518	-8	-8	-8	-8	-5.68586	51016.5	-5.76859	4899.75	-6.14631	33946.5	-8
GGAGCAGGTCAGAACAATATACGTTT	-5.75086	-8	-4.94357	-8	-4.33725	-8	-8	-8	-8	-8	50235.5	-5.75086	7956.5	-6.47179	80267.5
GTGGGGAGGGTTTTTAGCACTGTTTT	-4.51533	-4.74051	-8	-6.34814	-8	-4.81207	-3.73622	-5.4811	-4.24822	-4.25144	7269	-4.51533	10424.8	-7.17407	1572	-4.25144	JQ1_4000
GGGGCACGTGGGGGACGGGAGAATCA	-4.70789	-4.80656	-8	-4.3939	-4.66741	-8	-8	-8	-5.65646	-8	11276	-4.70789	960.25	-4.73698	33555	-8	DMSO_2000
GTTGAGGCTTGAATCGTAGCGTTGGA	-5.09189	-4.39255	-4.77738	-5.76457	-5.60942	-5.75853	-6.27726	-5.56611	-5.75337	-5.34532	22853	-5.09189	1607.5	-5.1934	8295.5	-5.75337	DMSO_2000
TTATTGACTGTGTGTATGTTCGGTTT	-4.72884	-5.70755	-4.41054	-5.71132	-5.9774	-8	-8	-8	-8	-8	11765	-4.72884	2628	-5.70944	80267.5
TTACGAAGGACTGACTCACCTAGGTT	-4.31885	-8	-6.03465	-5.62114	-8	-4.14069	-3.98311	-4.10859	-4.0458	-3.73139	4254	-4.31885	9323.5	-7.01733	1137	-4.0458	JQ1_4000
AGGATACTTAGAACGGCATGTCAAGC	-4.58889	-4.59105	-4.51724	-4.39632	-4.68551	-4.58592	-4.85991	-4.85101	-6.01964	-4.85274	8641	-4.58889	773.75	-4.55414	3450.5	-4.85274	DMSO_2000_JQ1_4000
TACTGGGTTTGGGATGGGGGAGTTTC	-3.80717	-8	-5.77141	-8	-8	-3.77698	-4.18786	-3.9003	-3.79234	-3.74255	680	-3.80717	14598	-8	750.5	-3.79234	JQ1_4000
GGAGCCAGTAACATGCAGGGTATTGA	-4.80638	-8	-8	-8	-8	-3.80602	-3.99525	-3.72947	-4.29222	-4.01157	13811.5	-4.80638	80267.5		1021	-3.99525	JQ1_4000
TTAGTGGGGGCGGGTTTAAAGCGGTT	-5.67168	-5.43233	-5.33568	-4.4012	-5.77782	-8	-8	-8	-8	-8	46718.5	-5.67168	1818.75	-5.38401	80267.5		DMSO_2000
GGAGGGGGACCGAGACTTTAATGGAC	-5.78707	-5.38216	-4.41835	-5.32695	-5.18152	-8	-8	-8	-8	-8	51834	-5.78707	1587.25	-5.25423	80267.5		DMSO_2000
GCGGGTTTGTCTTCTAACATTGAATG	-3.98653	-8	-8	-8	-8	-4.29374	-4.07121	-3.92372	-4.46706	-3.73254	1401	-3.98653	80267.5		1161	-4.07121	JQ1_4000
TGAGACGGGATCTGCGGCTAAAAGGA	-4.7355	-4.39499	-5.05314	-6.0849	-5.67637	-4.93636	-5.691	-4.3234	-4.66376	-4.62426	11933	-4.7355	1835.75	-5.36475	2745	-4.66376	DMSO_2000_JQ1_4000
GGAGTCGGATGTGGGGGGATGGAGAA	-4.78519	-8	-8	-8	-8	-4.28548	-3.7389	-4.84875	-3.7812	-3.7991	13231.5	-4.78519	80267.5		759	-3.7991	JQ1_4000
TTTAAGAAATGTTTTGGGCAGGCTGA	-3.85499	-8	-8	-8	-8	-3.94964	-4.15622	-4.08664	-3.72585	-3.7784	825	-3.85499	80267.5		967	-3.94964	JQ1_4000
TTCTCAAAATTGTATAGGGGTAGGGG	-4.43447	-8	-6.51178	-8	-4.34309	-4.32588	-5.02545	-4.23504	-4.83255	-4.22632	5868	-4.43447	12110	-7.25589	1714	-4.32588	JQ1_4000
TCAGATGGGCTGAGATACGCGTTGGA	-3.80756	-8	-6.41487	-8	-8	-4.04019	-3.99042	-4.12528	-4.01631	-4.4446	682.5	-3.80756	14598	-8	1109.5	-4.04019	JQ1_4000
GCAGATTGAACACTGAATGCATTAGC	-3.80756	-8	-8	-8	-8	-8	-8	-5.49086	-8	-6.40602	682.5	-3.80756	80267.5		32743	-8
ATGTTGCTAGGTTACTTCAAGGAGGC	-4.25172	-4.52593	-5.36565	-5.10511	-4.34393	-5.87771	-5.70739	-5.42674	-4.80114	-8	3497.5	-4.25172	1027	-4.81552	7840	-5.70739	DMSO_2000
GCCATTAAACGCTGAAGAGTTCATTC	-4.29877	-8	-8	-8	-8	-4.20854	-3.99074	-3.73205	-4.34612	-4.13767	3993.5	-4.29877	80267.5		1333.5	-4.13767	JQ1_4000
TTGAGGAAAGGGCAATAATGACAGGA	-4.05784	-8	-8	-8	-8	-4.31199	-3.92563	-3.7692	-4.17886	-3.73415	1849	-4.05784	80267.5		920.5	-3.92563	JQ1_4000
GAAGGAAGGCGGTTGATGTGGCGGGT	-4.87464	-5.1494	-4.59009	-4.40779	-4.35329	-8	-8	-8	-8	-8	15710	-4.87464	755	-4.49894	80267.5		DMSO_2000
AGAGACGCCGTGGGCAAAAAAGTGTT	-3.80835	-8	-8	-8	-8	-4.2768	-4.82133	-8	-8	-4.83489	684	-3.80835	80267.5		3389.5	-4.83489	JQ1_4000
TGGAGATGGAGTCAGTTAGTTCATGC	-3.81535	-5.35167	-5.19476	-5.08887	-5.56522	-3.74959	-3.99428	-3.94286	-3.90492	-3.89917	706.5	-3.81535	1597.75	-5.27322	912	-3.90492	DMSO_2000_JQ1_4000
GGGATTCTGATAATGATATTGTGACT	-4.21531	-8	-8	-8	-8	-4.39907	-4.281	-3.83284	-4.10217	-3.73508	3103.5	-4.21531	80267.5		1251.5	-4.10217	JQ1_4000
GCGTGGGAAGTCCGACTCCTTGTGTG	-3.96896	-6.34438	-8	-8	-8	-4.23791	-3.74052	-4.80187	-4.0081	-3.93583	1305.5	-3.96896	14625.2	-8	1087	-4.0081	JQ1_4000
GGATCGATTCACGCTTAATATTTACT	-4.27432	-4.42269	-4.42187	-4.63774	-5.44379	-5.18798	-8	-6.28921	-8	-5.96668	3724.5	-4.27432	775	-4.53022	13100	-6.28921	DMSO_2000
GGAGGGGTGTTCGGTCGTAATATGTT	-5.32272	-4.40154	-8	-8	-8	-8	-8	-8	-8	-8	31637.5	-5.32272	14625.2	-8	80267.5
GGAGACTGGGAGTGGTGGAGTGCTGA	-4.35922	-4.83027	-4.42275	-8	-8	-8	-5.74215	-8	-8	-6.10499	4800.5	-4.35922	7708.5	-6.41514	33946.5	-8
GGCATTTAATATCTGTTATTGAGTGT	-3.92765	-5.84377	-5.75211	-5.60778	-5.56522	-3.76606	-3.97191	-4.49983	-3.82395	-3.73647	1109	-3.92765	2580	-5.67994	791.5	-3.82395	JQ1_4000
GGGTGGGAGCAGGGGAGATGGTGACA	-5.18032	-4.4032	-8	-8	-8	-8	-8	-8	-8	-5.089	26128	-5.18032	14625.2	-8	33946.5	-8
TCTATATCCCTACTATCAATGAGTCC	-4.67898	-8	-4.42809	-8	-5.40336	-4.92858	-8	-8	-8	-8	10581.5	-4.67898	8308	-6.70168	33555	-8
GTTGGGTGTTAATCCACTAGTCGAAT	-3.80955	-5.7608	-8	-6.42732	-8	-4.0147	-4.22804	-4.34473	-3.97251	-3.92709	688	-3.80955	10865.5	-7.21366	1064	-4.0147	JQ1_4000
GGAGGCGTGATCTGGAGAGGAAGGAC	-3.80955	-8	-8	-8	-8	-5.04252	-4.47891	-5.13431	-5.02978	-4.93253	688	-3.80955	80267.5		4195	-5.02978
GGTTGCTTTCTTTTATGCATTAATCA	-4.54242	-4.40988	-4.73726	-4.54083	-5.6416	-8	-8	-8	-8	-8	7786.5	-4.54242	865.75	-4.63905	80267.5		DMSO_2000
CGTTGGTTTGTGGCCAGCCAGCTAGT	-4.84995	-4.84606	-8	-8	-5.21148	-3.75403	-5.16332	-4.88389	-4.90313	-4.81775	15009	-4.84995	8168.75	-6.60574	3562.5	-4.88389	JQ1_4000
GCAAGCTCCTATATTAGTTTTGCTGT	-3.8362	-8	-8	-8	-8	-4.21396	-4.15622	-3.73377	-4.10136	-4.58978	769	-3.8362	80267.5		1339	-4.15622	JQ1_4000
TCATAATTAGGAACACCGTCAGATGG	-5.35641	-4.50135	-4.60733	-8	-4.35157	-8	-8	-8	-8	-8	33089	-5.35641	787.5	-4.55434	80267.5		DMSO_2000
AGGATAGTGGGGCTAATATACTGAAC	-4.4303	-8	-5.08041	-4.41958	-4.52382	-4.61991	-4.10826	-4.25407	-4.54925	-5.0838	5807	-4.4303	1066	-4.80212	2400.5	-4.54925	DMSO_2000_JQ1_4000
AATGATTCTTGAGTTCGAATAGATTT	-3.93184	-4.57846	-4.7229	-5.15317	-4.56382	-3.96084	-4.65549	-5.10492	-3.73477	-4.66565	1123.5	-3.93184	900.75	-4.65068	2668.5	-4.65549	DMSO_2000_JQ1_4000
GTCACTGATTCGTTCGCATAGCGTGG	-3.80994	-6.52047	-6.41487	-8	-8	-3.88393	-3.94888	-3.79268	-3.84712	-3.82084	690.5	-3.80994	11467	-7.26023	834	-3.84712	JQ1_4000
TCTTAGCGTGGGTTTTGCTAGTGCTT	-3.99346	-8	-5.36565	-8	-8	-3.97177	-3.88256	-3.73429	-3.80909	-3.91396	1446.5	-3.99346	14598	-8	866	-3.88256	JQ1_4000
GTGTAGAATTTGGATGAGGCATCCTG	-3.80994	-8	-8	-8	-8	-5.15214	-4.50327	-4.95533	-4.62438	-4.2387	690.5	-3.80994	80267.5		2621.5	-4.62438	JQ1_4000
TGGTTGGTGGGAATCCAGTTGTTTTG	-4.28846	-8	-8	-8	-8	-3.97605	-3.93484	-3.93209	-3.73948	-4.03311	3878.5	-4.28846	80267.5		959	-3.93484	JQ1_4000
GTCGATCACACTAGCCCTTTAAGTTG	-4.90083	-5.57846	-4.43532	-6.01235	-5.85246	-4.48345	-4.3155	-4.94398	-5.48037	-4.78277	16539	-4.90083	2639	-5.71546	3198.5	-4.78277	JQ1_4000
GGGACGGAGCGCTGGGCGTGGGGGCA	-3.81074	-8	-6.26874	-6.12629	-6.10233	-5.95235	-5.56606	-6.13431	-5.26435	-5.37461	692.5	-3.81074	5366	-6.19752	6958	-5.56606
CGTGGGAGGTCAGTTTAAGGCTAATT	-3.81074	-8	-8	-5.80408	-8	-4.97749	-4.67365	-4.46037	-5.13358	-4.89413	692.5	-3.81074	14598	-8	3633.5	-4.89413	JQ1_4000
TATTAATATATCTTGTATCGCATTGT	-4.96411	-6.08113	-4.43623	-8	-8	-6.55441	-5.5203	-8	-8	-8	18549	-4.96411	9383.5	-7.04057	33555	-8
ATATTGCGGCCGAGATGGATAAGTGT	-4.16517	-8	-8	-8	-8	-8	-8	-3.92614	-8	-3.7402	2645.5	-4.16517	80267.5		32743	-8
TCAGGGGGGAGAGGCGTTGGATTGGT	-4.21734	-8	-8	-8	-8	-3.82544	-3.99655	-3.73602	-3.93383	-3.84492	3129	-4.21734	80267.5		810	-3.84492	JQ1_4000
GGAATCTAGTCTCATGAAGAACCAAT	-4.49366	-5.84377	-4.5875	-4.42473	-5.19924	-4.55987	-4.85991	-4.98202	-4.68487	-4.80668	6851	-4.49366	1150.25	-4.89337	3293.5	-4.80668	DMSO_2000_JQ1_4000
CACTCGGCAGGTTTACGAACAATATT	-4.55441	-4.4253	-5.07244	-4.78387	-6.10233	-5.26998	-4.43039	-4.7707	-5.03321	-5.01244	7986.5	-4.55441	1134.5	-4.92816	4143	-5.01244	DMSO_2000
GTATGTTGTATAAGGCGCAAAATGGT	-4.52041	-8	-8	-8	-8	-3.97036	-4.17886	-3.98233	-3.74124	-4.73624	7371	-4.52041	80267.5		1059	-3.98233	JQ1_4000
AAGGTGGGAGCCATGAACGAGTCCGA	-3.81094	-8	-8	-8	-6.45452	-4.09089	-3.94166	-4.24389	-4.76997	-4.3666	694	-3.81094	14804.8	-8	1579.5	-4.24389	JQ1_4000
GATGGTTTGCTATTAGGTTCGTGTGA	-3.81214	-8	-8	-8	-8	-4.16347	-4.10574	-4.17527	-4.08514	-3.99608	695.5	-3.81214	80267.5		1237	-4.10574	JQ1_4000
GGGTAGTATATGAGCTCCTATGAGGA	-3.81214	-8	-8	-8	-8	-5.03261	-5.25904	-5.77258	-5.30751	-4.99524	695.5	-3.81214	80267.5		5278	-5.25904
TTGGTGGGCTAATGCATGTGGTTGTG	-4.42616	-5.50974	-4.43898	-5.72835	-4.68366	-4.50133	-4.9521	-8	-5.39322	-8	5734.5	-4.42616	1514.25	-5.0967	6048	-5.39322	DMSO_2000
TGGTGGGAGAGGGGGAATCGAAGGGA	-4.37501	-4.83923	-4.43989	-5.67914	-4.96316	-4.1131	-5.47891	-4.52047	-4.66229	-4.57033	5022	-4.37501	1117	-4.90119	2455	-4.57033	DMSO_2000_JQ1_4000
AGGTAATTGTAATAAGTTTTTTGTAA	-4.50832	-5.89208	-8	-4.72835	-4.35935	-6.15647	-6.21927	-6.35616	-5.46148	-6.40602	7130	-4.50832	2151	-5.31022	13073	-6.21927
TTAATAAATTAGCGTCTAGATTATTA	-3.81274	-8	-8	-8	-8	-4.13116	-4.73142	-5.02037	-4.72196	-5.68586	697	-3.81274	80267.5		2958	-4.73142	JQ1_4000
CAGTGGGGGAACGGTTCTGGGAGAAA	-4.85213	-4.44675	-6.51178	-4.42994	-5.04374	-8	-8	-8	-8	-8	15068	-4.85213	1014	-4.74524	80267.5		DMSO_2000
TGTAGCGCGTGGGAGCGGGGTGAGCA	-4.76678	-8	-8	-5.21781	-4.36022	-5.08828	-5.01856	-5.46221	-4.92675	-5.26771	12738	-4.76678	8138.75	-6.6089	4464	-5.08828
TTGAGTGGATTCTAAAGTGCGCTGTC	-5.91835	-8	-4.44082	-8	-8	-8	-5.631	-8	-6.35543	-8	57577	-5.91835	14598	-8	33555	-8
GAGTGTATTAGTGAGGGGTAAGGGAA	-3.81334	-5.60401	-5.60869	-5.48284	-4.54469	-4.26326	-4.4899	-4.63052	-4.38539	-4.76504	698.5	-3.81334	2172	-5.54343	2168	-4.4899	JQ1_4000
TTGGTGGGAGGGTGAGAATAGGATCA	-4.07435	-5.30961	-8	-4.43081	-6.15349	-8	-8	-5.09688	-8	-6.22993	1948	-4.07435	3219.75	-5.73155	32743	-8
TGTGGGAGTTCTTATAGTGTCTTATC	-4.31374	-6.42356	-5.79162	-8	-8	-4.04689	-4.12106	-3.96522	-3.75828	-3.74468	4185	-4.31374	10898.2	-7.21178	1029	-3.96522	JQ1_4000
TGTGGAGCCAGGTAAGGTGTTGGTAT	-4.70789	-8	-8	-8	-8	-3.83177	-3.9583	-3.74108	-4.19456	-3.93399	11276	-4.70789	80267.5		937	-3.93399	JQ1_4000
TAACAGGTTGCGGTTGGTGTTTGGTT	-4.12927	-5.09314	-5.79162	-4.43521	-8	-4.55658	-4.79398	-4.00559	-3.98007	-4.32234	2341.5	-4.12927	2123.5	-5.44238	1749	-4.32234	JQ1_4000
TTGATAGCTATTATCCCTCCGATGGA	-4.19119	-4.435	-5.73362	-5.20722	-5.01125	-4.63402	-4.88181	-5.79189	-4.63115	-4.57033	2871	-4.19119	1384	-5.10924	2647.5	-4.63402	DMSO_2000_JQ1_4000
AAGGGGGGAGCGACGGAGGGACAAGA	-4.72229	-4.435	-5.93774	-6.52423	-4.88339	-6.01034	-8	-5.24782	-5.68642	-8	11595.5	-4.72229	2406	-5.41057	10702.5	-6.01034
TAGCAGTCTATTTAGGGGCACAGTAT	-4.30061	-8	-8	-8	-4.3611	-8	-8	-8	-8	-8	4008	-4.30061	14804.8	-8	80267.5
AACGTGTAAATGTTTTTGAATCTTTG	-3.96553	-4.84149	-4.64845	-6.17205	-4.61724	-3.96306	-4.69911	-5.12571	-3.74583	-4.46775	1282.5	-3.96553	952.5	-4.74497	2143.5	-4.46775	DMSO_2000_JQ1_4000
GGAGACTGATTCGTTAGCGTACATGA	-3.88374	-8	-8	-8	-8	-3.76961	-4.30479	-4.66596	-4.60983	-4.13186	913	-3.88374	80267.5		1690	-4.30479	JQ1_4000
ACTAGCAAGTAAGTTATGGCCCGACA	-5.70164	-4.63823	-8	-4.4361	-8	-8	-8	-8	-8	-8	48096.5	-5.70164	7625.75	-6.31911	80267.5
AGTGGTGGGAGAAGGAAGGGTTTGAA	-3.81414	-8	-6.41487	-6.2812	-8	-8	-8	-8	-8	-8	701.5	-3.81414	11257.5	-7.20743	80267.5
GTTTTTAGTGGCAATAGGGGTCTCCA	-4.25062	-8	-8	-8	-8	-3.76997	-4.28794	-3.7541	-4.11488	-3.85763	3487	-4.25062	80267.5		825	-3.85763	JQ1_4000
TTTCGTGAAGCTGCGTCTGGTTGCTG	-4.09997	-8	-6.11384	-6.2812	-8	-4.03721	-3.84982	-3.76677	-3.74708	-3.99063	2104	-4.09997	10088.2	-7.1406	810	-3.84982	JQ1_4000
GGGTGGGAGACTGGTGAGGCGGGTAA	-3.90058	-5.35167	-8	-8	-8	-3.85176	-3.75912	-3.8309	-4.00068	-4.00161	980	-3.90058	14625.2	-8	817	-3.85176	JQ1_4000
GGGAGCTCGAAAGGATTGTCATCCAT	-4.45332	-8	-8	-5.17205	-6.35761	-5.81404	-4.14509	-5.4811	-4.93492	-3.74705	6170	-4.45332	10740.2	-7.1788	3752	-4.93492	JQ1_4000
ATAGGATTTCACTGTTTATTTTGTAA	-3.81455	-8	-5.58236	-6.52423	-8	-4.58944	-4.6752	-5.38612	-8	-5.2019	703	-3.81455	11485.2	-7.26212	5049	-5.2019
CGTGGGAGTAGGGTGGCGATGAGTTT	-5.4586	-8	-4.45108	-6.52423	-8	-8	-8	-8	-8	-8	37326.5	-5.4586	11485.2	-7.26212	80267.5
TATAGTGGTCACTAGGGTATCTCTCG	-4.6879	-8	-8	-8	-8	-4.38414	-3.99655	-4.00397	-3.74994	-4.05918	10789	-4.6879	80267.5		1091.5	-4.00397	JQ1_4000
ATTTAGGTACATCTTTTAATGTGGTA	-6.00267	-6.12253	-8	-5.29379	-4.36373	-8	-8	-5.7541	-8	-8	61236.5	-6.00267	3137.5	-5.70816	33555	-8
GAAATAAGTGGTTCCCGATAGTTTGA	-4.30246	-5.7608	-5.25051	-4.82963	-8	-4.10339	-3.75931	-3.78581	-4.81343	-4.59646	4032.5	-4.30246	2221	-5.50566	1230	-4.10339	JQ1_4000
TAAACAATCGTTGGTCTTTTGCCTGG	-4.46756	-6.34438	-5.38144	-6.42732	-5.60942	-3.90047	-3.87365	-3.74497	-3.94889	-4.42262	6422.5	-4.46756	4391.5	-5.9769	876.5	-3.90047	JQ1_4000
ATATCATGTTGATATTAGTTGCTTTG	-5.09958	-4.44129	-8	-4.63493	-8	-5.01345	-4.76442	-4.64295	-4.56538	-5.86195	23155.5	-5.09958	7637.5	-6.31747	3060	-4.76442	JQ1_4000
GACGTGGCGGATGGGAGTAAGGAAAA	-3.81475	-8	-8	-8	-8	-4.33169	-4.30745	-4.18983	-4.24596	-4.04571	704.5	-3.81475	80267.5		1561	-4.24596	JQ1_4000
TTCGTGGATCATGGAGGTACACTTTT	-4.51735	-5.37434	-4.8328	-5.78387	-5.11706	-3.82768	-4.13069	-4.23613	-3.92838	-3.75064	7312	-4.51735	1577	-5.2457	951	-3.92838	DMSO_2000_JQ1_4000
CGAACTGGTTGAACAGATCGGAAGTT	-3.81535	-8	-8	-8	-8	-5.37114	-5.11376	-4.53225	-4.87113	-4.89413	706.5	-3.81535	80267.5		3633.5	-4.89413	JQ1_4000
CAGGTGTCAGATAGGGGGTTTCGTCA	-4.51634	-8	-5.73362	-6.01235	-4.36816	-5.29314	-8	-5.12571	-5.48037	-8	7290.5	-4.51634	3261.75	-5.87299	6560	-5.48037
GTTCCCTTCGGACGGGGGCTGGAGGA	-6.54674	-4.44401	-6.41487	-5.44505	-8	-8	-8	-8	-8	-8	80267.5	-6.54674	5023.5	-5.92996	80267.5
GGTACAGTGAAGGCAAGTCGGTATAA	-4.74912	-8	-8	-8	-8	-3.9972	-4.23474	-4.22851	-3.96479	-3.75136	12278	-4.74912	80267.5		1038	-3.9972	JQ1_4000
GATCCGGGCAGTGACGTGACATCACA	-4.44551	-6.21944	-4.81064	-8	-5.2504	-4.05956	-4.8459	-3.74942	-4.13271	-4.03219	6027.5	-4.44551	3485.75	-5.73492	1139.5	-4.05956	JQ1_4000
TCGGTGGGAGCTAGTAGAGGCTAAGT	-3.81575	-8	-6.41487	-5.9502	-5.88049	-8	-5.0579	-4.85328	-5.5538	-5.26771	709	-3.81575	5781.75	-6.18253	5365.5	-5.26771
ATATGAGGAGGGTAGCGGGATCGTAG	-5.18501	-4.44767	-8	-5.26297	-5.73436	-8	-5.01856	-8	-8	-8	26307	-5.18501	2085.75	-5.49866	33946.5	-8
TGGTTAGTTAAGCACATTAGAATCAG	-4.20039	-8	-6.33568	-8	-5.38448	-3.77789	-4.26202	-3.86223	-4.23267	-4.24917	2968.5	-4.20039	10918.8	-7.16784	1528.5	-4.23267	JQ1_4000
GATGTGTGGGGGGCGGGGGTAAGATC	-4.39216	-5.29645	-5.03829	-8	-4.37173	-5.07368	-8	-8	-5.35543	-5.36462	5248	-4.39216	1414.25	-5.16737	5896.5	-5.36462	DMSO_2000
ACGGTGGGAGCGCGGAGTAAGGTCCA	-4.74396	-5.84377	-6.03465	-6.2812	-4.59568	-3.86222	-3.76271	-3.76807	-4.3274	-4.21639	12151.5	-4.74396	3699.25	-5.93921	833.5	-3.86222	JQ1_4000
ATTCAGATGGCATGGGGGGTCTAACA	-3.81596	-8	-8	-8	-8	-8	-8	-8	-6.17934	-8	710.5	-3.81596	80267.5		33555	-8
ACTTAAAGTTCCCATTGTTTTGTTTG	-3.81596	-8	-8	-8	-8	-5.24798	-6.04318	-5.31476	-4.48425	-4.93989	710.5	-3.81596	80267.5		5237.5	-5.24798
CCATATGGTGAGTAAGTATTTAGAAT	-4.89353	-8	-6.41487	-4.45605	-8	-8	-8	-8	-8	-8	16306	-4.89353	11257.5	-7.20743	80267.5
TTTTAACTTTAAAAGCGATGGAGCAG	-5.56902	-5.8215	-4.45966	-4.69654	-5.9774	-8	-8	-8	-8	-8	42034	-5.56902	1982.5	-5.25902	80267.5		DMSO_2000
GGAGCGGAGAGTTGGTATTGTGGGTT	-5.4328	-8	-8	-8	-8	-3.78007	-8	-4.84651	-5.30107	-8	36260.5	-5.4328	80267.5		5538.5	-5.30107
AGAGGGTGGGAGGGGCTTCCGTTGTT	-4.84995	-4.78607	-5.50105	-6.04711	-5.9774	-6.01034	-4.26322	-5.24782	-3.75883	-5.13302	15009	-4.84995	2878.25	-5.73922	4701.5	-5.13302
GTGAGTGGGAGGTCCTGGGAGTTGGG	-4.35922	-8	-5.88339	-5.2342	-8	-3.78595	-4.52357	-4.28	-3.92568	-3.75401	4800.5	-4.35922	8901	-6.94169	948.5	-3.92568	JQ1_4000
GGGAGGCGTGTAATTAGCAGGATAAT	-5.4586	-5.16348	-8	-4.45698	-6.21148	-6.25338	-8	-8	-8	-8	37326.5	-5.4586	3336	-5.68748	33555	-8
GGGTGGGGACGGGGCGGAGGCAGTAA	-4.93395	-8	-8	-8	-8	-5.18798	-4.35077	-5.07361	-4.61114	-3.75474	17536.5	-4.93395	80267.5		2575.5	-4.61114	JQ1_4000
AGTGCTAGTGGGGTGTGGGTATTCTG	-4.38164	-6.04335	-5.79162	-4.79386	-8	-4.02807	-3.765	-3.81562	-4.88316	-4.69211	5095	-4.38164	3545	-5.91748	1088	-4.02807	JQ1_4000
CGGTAGTCTCATGGATTTCATTCTTG	-3.81818	-8	-6.21075	-6.12629	-8	-5.46627	-5.23587	-5.10492	-5.87831	-5.01685	713.5	-3.81818	10049.5	-7.10537	5153	-5.23587
GGAGGTGGGGGACACTCTGCGGGCTT	-4.95847	-5.59105	-5.32144	-8	-4.37715	-5.62499	-8	-8	-8	-8	18373.5	-4.95847	1999.5	-5.45625	33555	-8	DMSO_2000
ACCAATGTGATAATCAGAGGTTTGTA	-5.01526	-5.49928	-4.46062	-8	-8	-6.37831	-8	-8	-6.0544	-8	20241	-5.01526	8230.25	-6.74964	32743	-8
ATCATAGTGATTTTCCTATTGTCCAA	-5.76859	-8	-4.46062	-8	-8	-8	-5.74215	-8	-8	-8	51016.5	-5.76859	14598	-8	33946.5	-8
ATGGCGTTTCGATAAAGTAGATTGCA	-5.5806	-4.45883	-8	-5.9502	-8	-5.24265	-8	-5.7541	-8	-8	42537.5	-5.5806	8942.75	-6.9751	32743	-8
GATAGCTCAGTAATTCAATTATATTA	-4.96982	-4.76842	-5.1182	-5.84754	-5.62521	-4.94964	-4.09379	-5.24221	-3.76344	-4.42037	18724.5	-4.96982	1817.75	-5.37171	2010.5	-4.42037	DMSO_2000_JQ1_4000
CTATATCCTGAAGTACTTGACTGTCG	-3.81838	-8	-8	-8	-8	-5.34355	-4.97314	-4.39553	-4.56421	-4.56874	715	-3.81838	80267.5		2449.5	-4.56874	JQ1_4000
AAGTGTAAACGTTATGGGGTTATTTT	-4.99044	-4.46071	-8	-8	-8	-8	-8	-8	-8	-6.22993	19378	-4.99044	14625.2	-8	33946.5	-8
AGAACTCTGTTAGTCTAGTGGTACTG	-4.83074	-5.00526	-8	-4.46071	-5.55143	-3.95781	-3.84936	-4.01144	-3.99559	-4.68793	14482	-4.83074	1633.25	-5.27834	1065	-3.99559	DMSO_2000_JQ1_4000
TCTAGATAGTTTAGGAGGTTCCTCTG	-4.81034	-4.46451	-8	-6.01235	-8	-4.51104	-4.87439	-4.73291	-6.35543	-4.9289	13933.5	-4.81034	9100.25	-7.00618	3509	-4.87439	JQ1_4000
ATAGTGTGTTTCAGATCATGGGGTCA	-4.69092	-5.44129	-4.46256	-5.82526	-4.65346	-8	-8	-8	-8	-8	10855	-4.69092	1420.5	-5.04737	80267.5		DMSO_2000
CGGTGGGAGGGGCGTTGAAAGTTGTC	-4.25615	-8	-8	-8	-8	-4.00143	-4.14923	-3.91029	-4.37771	-3.76035	3545	-4.25615	80267.5		1044	-4.00143	JQ1_4000
TTTATTTATCTTGTTGCAGTACTTTA	-4.1688	-8	-8	-8	-8	-3.81306	-3.81551	-3.75446	-4.10339	-3.81551	2675.5	-4.1688	80267.5		768	-3.81551	JQ1_4000
AGATATGTGGTGTATGATGGCGTGTT	-6.06962	-8	-8	-4.46543	-8	-8	-8	-8	-8	-8	64103	-6.06962	14598	-8	80267.5
GGTTATTGGGAATGAGAAAAGGGTGA	-4.19215	-8	-8	-6.2812	-8	-3.78855	-3.97561	-4.13736	-4.01235	-4.08225	2880.5	-4.19215	14598	-8	1096.5	-4.01235	JQ1_4000
GCCACAGCAGAGTGGAGTGGGAGTTG	-4.88635	-4.84837	-8	-8	-4.3854	-4.07656	-5.41479	-4.64015	-3.96479	-5.2522	16057	-4.88635	7922.25	-6.42418	2649	-4.64015	JQ1_4000
AATGGGGTGGGGTAGGAATTAGCGAT	-4.21734	-5.23604	-5.36565	-5.87102	-4.8776	-3.93142	-3.8739	-3.75591	-4.13271	-4.03913	3129	-4.21734	1648.75	-5.30084	934	-3.93142	DMSO_2000_JQ1_4000
TACAGTGAACCGTTGATGGGATCTAA	-4.69548	-8	-8	-8	-8	-5.38561	-8	-3.75591	-8	-8	10970.5	-4.69548	80267.5		32743	-8
AGTAGAATATAGTTCAGGCGTGGAGC	-4.36848	-8	-8	-8	-8	-4.95507	-4.02754	-4.58043	-3.76922	-3.90121	4936	-4.36848	80267.5		1077	-4.02754	JQ1_4000
TAGGGCGCGAAAAAGAATAAATCTGG	-3.82001	-8	-8	-6.2232	-6.15349	-5.87771	-8	-5.41003	-5.85483	-8	721	-3.82001	10002.2	-7.1116	9306	-5.87771
ATGTTCTTCTCTTATCGTCCGTATGG	-4.27028	-8	-5.75211	-8	-6.21148	-4.25121	-3.83545	-4.1462	-4.1397	-3.76256	3683	-4.27028	10038	-7.10574	1333	-4.1397	JQ1_4000
TGTACAGGTTTCTCGCTCCTTTTATA	-3.82001	-8	-8	-8	-8	-5.57668	-5.16332	-5.24221	-5.38539	-5.62787	721	-3.82001	80267.5		6004	-5.38539
GGAGACTGTGGTGGGGCGTGAGGGGA	-4.99346	-4.47809	-8	-8	-8	-8	-8	-8	-8	-8	19486.5	-4.99346	14625.2	-8	80267.5
TGGTCCCACTCTTTGTATCGGAATCA	-4.23924	-8	-8	-8	-8	-8	-5.27726	-5.17527	-3.76997	-5.30911	3345.5	-4.23924	80267.5		5362	-5.27726
ATATGATCTAGCAACATCAGGGTTAA	-3.87303	-8	-8	-8	-8	-3.79042	-4.07704	-4.34898	-3.96923	-4.22062	869	-3.87303	80267.5		1173.5	-4.07704	JQ1_4000
TTAATATTAAACTTGATTCGGGATCA	-5.05538	-4.8129	-4.47038	-8	-8	-8	-8	-8	-8	-6.40602	21566.5	-5.05538	7700	-6.40645	33946.5	-8
CTTAGCAGGGGGGAGTAGTGTCTTAA	-3.82022	-8	-8	-8	-8	-8	-5.691	-6.43534	-5.62843	-8	723	-3.82022	80267.5		15447.5	-6.43534
GAAATGCGTGGGGGGGGTTCGAAATC	-4.29449	-5.11393	-5.01347	-5.13507	-4.39382	-5.26437	-5.09298	-5.68715	-5.42601	-4.85886	3942.5	-4.29449	1263.75	-5.0637	5329.5	-5.26437	DMSO_2000
TTTCCTGATCCCTATTGTGCCGTTGA	-5.19941	-8	-8	-8	-8	-3.98037	-3.97314	-5.2535	-3.77129	-3.79642	26817.5	-5.19941	80267.5		988.5	-3.97314	JQ1_4000
AGAGGTGGGGGAGCGGACGGAACAGG	-5.42452	-4.48304	-8	-4.46828	-8	-8	-8	-8	-8	-8	35916.5	-5.42452	7572.25	-6.24152	80267.5
GGGGCCCTGGGGCGCGCGGCAGTAGA	-5.10348	-4.887	-4.63671	-6.0849	-4.39666	-8	-8	-8	-8	-8	23296	-5.10348	958.75	-4.76186	80267.5		DMSO_2000
AGTGAGTATATGTTTGTAGGGTGTAT	-3.82083	-8	-8	-8	-8	-8	-8	-8	-8	-8	724.5	-3.82083	80267.5		80267.5
TTAAGGGCTGGGATCCCAACGGGAAG	-3.82083	-8	-8	-6.2232	-5.9774	-4.10416	-4.12454	-4.1462	-3.97824	-4.21569	724.5	-3.82083	10002.2	-7.1116	1271.5	-4.12454	JQ1_4000
GGGAGACGGTAGTAAGTGTTCAAGAT	-4.38313	-8	-8	-8	-4.40144	-5.29913	-5.25904	-4.86714	-5.38539	-5.089	5112.5	-4.38313	14804.8	-8	5278	-5.25904
GTTGGAAAAACTGGTTAGGTGTGGGG	-3.95512	-8	-8	-8	-8	-3.81483	-4.08493	-4.31214	-4.83692	-3.76405	1220.5	-3.95512	80267.5		1191.5	-4.08493	JQ1_4000
AGTGATAGCTAGTATGGCGTGGTTGC	-4.00112	-4.66163	-4.71764	-5.55809	-4.52255	-4.03919	-4.73142	-5.20489	-3.77242	-4.61714	1490	-4.00112	895.25	-4.68963	2621	-4.61714	DMSO_2000_JQ1_4000
TCTTACAGTTCAACTTCATGATAGTT	-4.75963	-5.07331	-5.93774	-4.84754	-5.25724	-4.47613	-3.77679	-4.30694	-4.05803	-5.62787	12550.5	-4.75963	1423.25	-5.16527	1720.5	-4.30694	DMSO_2000_JQ1_4000
TAGGTGGCGAGTACGGGGAAATGGAA	-4.46485	-8	-8	-8	-8	-4.03425	-4.50641	-3.75974	-4.59955	-3.93989	6369	-4.46485	80267.5		1100	-4.03425	JQ1_4000
AGTCTGCGGTGGGGGGTCGTTGGATA	-4.77773	-8	-5.96771	-5.92217	-4.4053	-5.55441	-8	-5.79189	-6.17934	-8	13032.5	-4.77773	3581	-5.94494	12603.5	-6.17934
GGGACGGTCTCGTGTTGGGTGTGATA	-3.82103	-8	-8	-8	-6.27843	-4.65816	-4.81273	-4.49983	-4.45964	-4.4766	726.5	-3.82103	14804.8	-8	2220.5	-4.49983	JQ1_4000
TGCCCGATGATGATGGTCTCTTGTAA	-4.2749	-8	-8	-8	-8	-4.06445	-3.77836	-3.95161	-4.54699	-4.22346	3731	-4.2749	80267.5		1148	-4.06445	JQ1_4000
CACCTATTAGACAGGCATCTTCGGAA	-4.70789	-4.48404	-5.56977	-5.05811	-5.8013	-4.66792	-5.04681	-4.2855	-4.72875	-4.41258	11276	-4.70789	1741	-5.31394	2722.5	-4.66792	DMSO_2000_JQ1_4000
ATTAGTAGTTGCTAGGGGGTGGCATA	-4.40451	-8	-8	-8	-8	-3.79417	-4.33561	-4.70617	-4.3642	-3.93656	5425.5	-4.40451	80267.5		1773.5	-4.33561	JQ1_4000
AGAACTATACGTGGCGATCAACTGCA	-5.07692	-8	-8	-8	-4.40627	-8	-8	-8	-8	-8	22305.5	-5.07692	14804.8	-8	80267.5
AAGGACACGATATGGGCTTGGCTGTT	-5.89353	-4.48504	-5.08445	-6.12629	-6.45452	-8	-8	-8	-8	-8	56464	-5.89353	2892.25	-5.60537	80267.5
GGAGACGGTGTGGGGAGCAAGCGAAA	-3.82124	-8	-8	-8	-8	-4.09956	-4.10283	-4.29108	-4.47462	-4.10553	728	-3.82124	80267.5		1275	-4.10553	JQ1_4000
TTATGAGGGAGAGGACGTGGTGAAAG	-4.30995	-8	-8	-8	-8	-3.79644	-4.03707	-3.85923	-4.11738	-4.14894	4129	-4.30995	80267.5		1097.5	-4.03707	JQ1_4000
TCGAGGAAGCATTTTCTAGTTGTTGA	-4.05154	-5.7801	-8	-8	-8	-3.9309	-4.06507	-3.91894	-3.7745	-4.0231	1809.5	-4.05154	14625.2	-8	937.5	-3.9309	JQ1_4000
TGAGGTGGGGGTTGTGGGTGCTGGAA	-4.04534	-8	-8	-8	-8	-4.68517	-4.28163	-3.7614	-4.17168	-4.24018	1770	-4.04534	80267.5		1552.5	-4.24018	JQ1_4000
CAGTTATGTTCTTGATTTACGAATTT	-4.65604	-8	-5.79162	-4.48186	-8	-8	-8	-8	-8	-8	10071.5	-4.65604	8691.75	-6.89581	80267.5
TGTTTACACATATTTAAGCGTTCTTT	-4.45949	-5.89208	-5.83508	-4.48186	-5.8013	-5.13528	-5.25313	-4.28061	-5.32067	-4.38586	6268.5	-4.45949	2991.75	-5.81819	4685.5	-5.13528
TGAAGTAGGGGGAGATCTTGCATGCT	-5.04499	-8	-8	-8	-8	-3.79701	-4.91553	-3.98294	-5.90313	-4.9362	21225	-5.04499	80267.5		3673.5	-4.91553	JQ1_4000
TGAGAAGATGTGGTGGCCGGAAGCGA	-3.82205	-8	-8	-8	-8	-5.08458	-4.52686	-5.14754	-5.12926	-4.20736	729	-3.82205	80267.5		4446	-5.08458
ATAACTAATTTTACTTCAAGTCTTCT	-3.8758	-8	-8	-8	-8	-4.54052	-4.15155	-3.76158	-4.34541	-3.8682	878	-3.8758	80267.5		1329	-4.15155	JQ1_4000
CGGAAGGTGGGGGGAGCGAGTCAGGG	-4.45244	-5.49928	-6.51178	-4.48284	-6.21148	-5.03261	-5.4596	-5.36346	-8	-6.05383	6152	-4.45244	3670.25	-5.85538	6343.5	-5.4596
TGGGAGGCGGGCGGTTGAGTAGCGGA	-4.14276	-8	-8	-8	-8	-3.79853	-4.32233	-3.90055	-3.9506	-4.12498	2459.5	-4.14276	80267.5		990	-3.9506	JQ1_4000
GGAGGCGGGTGTAGATGAGTGTAGGT	-3.82369	-8	-8	-8	-8	-4.79663	-4.97934	-4.56377	-4.68798	-5.18853	731	-3.82369	80267.5		3173	-4.79663	JQ1_4000
AAAAATTATAGGGTGCGTATACTTAA	-5.31629	-5.2249	-5.83508	-4.48383	-8	-8	-5.84361	-8	-6.53152	-8	31375.5	-5.31629	2309	-5.52999	33555	-8
AAAAATAGCGCAGGATATAAAAGGGA	-3.86845	-8	-8	-8	-8	-4.00879	-4.31686	-4.22368	-4.21871	-3.76778	862	-3.86845	80267.5		1502	-4.21871	JQ1_4000
TATAGAAGTTCTCATAATCCGAATGA	-4.71583	-5.64541	-4.48647	-8	-5.21773	-8	-5.05417	-6.05513	-6.13358	-6.22993	11452.5	-4.71583	1971	-5.43157	11978.5	-6.13358	DMSO_2000
GTTATTACTGGACGCAAGTTACGGGA	-4.7704	-5.07331	-8	-4.48482	-8	-8	-8	-8	-5.30751	-5.16298	12834	-4.7704	7839.75	-6.53665	32743	-8
GCAGGAGAGAAGGTGTTAGGGATAGT	-3.8241	-5.35167	-5.79162	-5.4542	-5.94263	-4.93636	-5.29628	-5.18983	-5.5538	-5.86195	732.5	-3.8241	2467.75	-5.62291	5460	-5.29628
ATAATCATGATACAAGCTAGGAGATG	-3.8241	-8	-8	-8	-8	-4.59536	-4.29306	-4.01308	-4.37467	-4.32144	732.5	-3.8241	80267.5		1746.5	-4.32144	JQ1_4000
TATCCTTCTCGTTATGCATTGGTCCA	-4.85433	-4.49516	-8	-8	-8	-8	-8	-8	-8	-8	15127.5	-4.85433	14625.2	-8	80267.5
TGGTGGGAGTTAAGGGTTAAGCTCGA	-5.40061	-5.28368	-4.48955	-5.04711	-4.85518	-6.25338	-8	-8	-8	-5.96668	34903.5	-5.40061	1169.25	-4.95115	32743	-8	DMSO_2000
GGTGGGAGACATCGCGAAAGAGAGTA	-6.10741	-8	-4.86832	-8	-4.41709	-8	-8	-8	-8	-8	65679.5	-6.10741	7923.25	-6.43416	80267.5
AGTGGACAGATGGGCATGATGGCTTA	-5.05538	-4.90768	-4.49059	-8	-5.09279	-5.01345	-4.67365	-5.09688	-5.6021	-4.34626	21566.5	-5.05538	1213.75	-5.00024	4124	-5.01345	DMSO_2000
GTTAGAGGTGGGGGTCGGTCGCGGGT	-4.81838	-8	-8	-8	-8	-4.31573	-4.39563	-4.34122	-3.77966	-4.2122	14162.5	-4.81838	80267.5		1684.5	-4.31573	JQ1_4000
GGGCAGGCGGATTTGGTAAATAGTTT	-4.30494	-6.21944	-8	-8	-8	-3.80255	-4.09135	-4.08238	-3.8585	-4.03959	4061	-4.30494	14625.2	-8	1115.5	-4.03959	JQ1_4000
CTCGTTTTGCACCAGTACTTCAGTCA	-3.82431	-8	-8	-8	-8	-8	-6.42339	-8	-6.23049	-8	735	-3.82431	80267.5		33555	-8
GTGCTTGTCTTGGCCGAAATGAAGGC	-5.20432	-8	-8	-4.48981	-8	-8	-6.21927	-8	-8	-8	26999.5	-5.20432	14598	-8	33946.5	-8
CGACCCAGACCACAGCGAATTCAGTT	-5.14448	-4.9764	-4.56853	-4.591	-4.41809	-6.01034	-5.2473	-5.43534	-5.25852	-8	24800.5	-5.14448	808.5	-4.57976	6275.5	-5.43534	DMSO_2000
CAGGTTTTATTGTTTAGCATCATTAG	-3.88968	-6.34438	-6.15959	-6.04711	-6.10233	-3.82707	-3.7835	-3.96025	-3.84533	-3.86788	936	-3.88968	4820	-6.13096	829	-3.84533	JQ1_4000
GACACACTTCACCGTTTTAGACTATG	-5.01846	-6.52047	-5.20002	-4.49081	-5.2504	-6.07728	-5.37417	-5.62916	-5.85483	-8	20335	-5.01846	1536.25	-5.22521	9002.5	-5.85483	DMSO_2000
TAAGGGGTTATTGAAGTCGTTCAGGG	-4.81636	-5.33013	-4.86098	-8	-4.42009	-8	-8	-8	-8	-8	14105.5	-4.81636	1355.25	-5.09556	80267.5		DMSO_2000
TGGTGGGAGAGCGGGTGATGTCTGAA	-3.82493	-8	-8	-8	-8	-4.52808	-5.08097	-5.70294	-4.37543	-4.30998	737	-3.82493	80267.5		2256	-4.52808	JQ1_4000
TACGGGTGCTGTTATGTGGTAATGGT	-4.70164	-5.37434	-4.86342	-5.55809	-5.30839	-3.89951	-4.16046	-4.23999	-3.96774	-3.78019	11129.5	-4.70164	1718.5	-5.34136	1018	-3.96774	DMSO_2000_JQ1_4000
ACGGGGGAGAAATGGAGCGTATGGTT	-4.8655	-5.86725	-4.50531	-6.2812	-4.42009	-5.20708	-8	-5.3018	-4.67419	-5.66565	15442	-4.8655	2010.25	-5.18628	5502.5	-5.3018
GATCGGCGAGTAAATTGGGGTTTATA	-4.45507	-8	-8	-8	-8	-4.2061	-3.7849	-4.17194	-4.38539	-4.97869	6201	-4.45507	80267.5		1433.5	-4.2061	JQ1_4000
AGTTTGCAACTTTTACTTTCGGCTAT	-4.27898	-8	-8	-8	-8	-4.47252	-4.12019	-4.39474	-3.7812	-4.39318	3784	-4.27898	80267.5		1934.5	-4.39318	JQ1_4000
TTTCAGGGTTGATATCCCAGATTTTA	-4.17016	-8	-8	-8	-8	-4.58359	-4.20015	-3.77258	-4.04865	-4.53826	2683	-4.17016	80267.5		1436	-4.20015	JQ1_4000
TATGTAGCGGTGTAGTTGGAGGGAAC	-6.3037	-4.50135	-8	-8	-8	-8	-8	-8	-8	-8	73496.5	-6.3037	14625.2	-8	80267.5
GGCCGTAGCTAGCTTGTTATTCGTCA	-5.12761	-4.8129	-4.50105	-4.71468	-5.29315	-8	-6.04318	-5.0374	-8	-8	24177.5	-5.12761	942	-4.76379	33555	-8	DMSO_2000
GATCGGTTAAGGTTATATATAGTGAC	-5.04843	-4.50135	-8	-5.12629	-5.6416	-5.49371	-4.58706	-5.59024	-4.74265	-4.79323	21341	-5.04843	1818.25	-5.38395	3239	-4.79323	DMSO_2000_JQ1_4000
AGGGGGAGGAGGATATTGCGTGAGAT	-3.82555	-6.00858	-5.88339	-5.78387	-5.60942	-5.98037	-5.86709	-6.53225	-5.61507	-6.16298	739	-3.82555	3105.5	-5.83363	10332.5	-5.98037
AACTGGTGGGAGTAGCGTCGTGGGTA	-4.19892	-6.42356	-5.81281	-6.04711	-5.8013	-3.91867	-3.7869	-4.15476	-4.10136	-4.14002	2953	-4.19892	3506	-5.92996	1249	-4.10136	JQ1_4000
ACAATTGAATGCCTGTGAGGAGCCAC	-4.37137	-8	-8	-8	-8	-4.50229	-3.7871	-4.09055	-4.46241	-4.47405	4972.5	-4.37137	80267.5		2136	-4.46241	JQ1_4000
GTAGAGTAGAGTCTTGGTGAGGCAAT	-3.8272	-8	-6.15959	-5.04351	-4.95967	-4.57554	-8	-8	-8	-8	741	-3.8272	3213.5	-5.60155	33555	-8
CAGCGATGTTAGTATTATACGATAAA	-4.66879	-8	-8	-4.49485	-8	-8	-4.82133	-8	-4.60083	-4.97065	10351	-4.66879	14598	-8	3952	-4.97065	JQ1_4000
GAGTGTGGGAGCGGCGCATTGTTAGT	-3.8272	-8	-8	-8	-8	-8	-8	-5.81209	-8	-8	741	-3.8272	80267.5		33555	-8
TAGAGGCGGTCAGGGAGAGTGTGCGA	-4.03053	-8	-8	-8	-8	-4.27451	-3.7873	-4.53225	-4.10992	-4.12669	1660.5	-4.03053	80267.5		1317	-4.12669	JQ1_4000
TTGGGTTGTCTGGTTACGCCTTTAAA	-5.02822	-4.50658	-5.15959	-5.56999	-4.83647	-8	-8	-8	-8	-8	20652.5	-5.02822	1267	-4.99803	80267.5		DMSO_2000
TAAGGACGGGTGGTCAGGGACCTTCT	-3.82844	-8	-8	-8	-8	-4.64726	-4.31959	-4.1923	-4.592	-4.49887	743	-3.82844	80267.5		2232.5	-4.49887	JQ1_4000
AGGGGGGCGGACGGAGGTTGGTGAGT	-4.27723	-8	-8	-8	-8	-4.21945	-3.78851	-4.24166	-4.10339	-4.25757	3761	-4.27723	80267.5		1467	-4.21945	JQ1_4000
CTGGGCTCCGATTGTGTTTGAGATGT	-4.01879	-4.50763	-4.66205	-5.13507	-5.0035	-4.91343	-5.14464	-5.56611	-5.46148	-5.04904	1587.5	-4.01879	1084.5	-4.83277	4696	-5.14464	DMSO_2000
GGGGACGGCAGGTCGGATACTAATTT	-5.03821	-8	-8	-8	-8	-3.92296	-4.82789	-5.10492	-4.51449	-3.78484	20994.5	-5.03821	80267.5		2280	-4.51449	JQ1_4000
GGGGGTGGAGAGCAGATAATGGAAAT	-4.24789	-8	-8	-8	-8	-5.16524	-4.78191	-5.46221	-5.2251	-3.78484	3454.5	-4.24789	80267.5		4822	-5.16524
GTTTCATTGGGTAGCATTGTTAAGAG	-3.82865	-6.42356	-5.99989	-4.54651	-6.35761	-4.13486	-4.01856	-4.25925	-3.91768	-3.8875	744	-3.82865	5355.25	-6.17875	1062.5	-4.01856	JQ1_4000
GCATTTACCTAATTAGGAGTCGATTT	-4.15185	-8	-8	-8	-8	-3.80583	-3.87414	-3.82681	-4.12286	-3.88915	2535	-4.15185	80267.5		849	-3.87414	JQ1_4000
GAATATTTAAAGGGTTCGGCTGCCCA	-4.24246	-5.60401	-6.41487	-4.49995	-6.21148	-5.33692	-8	-5.90386	-5.57728	-5.39529	3388.5	-4.24246	3804.25	-5.90775	7157	-5.57728
AGCATAGCGTGGCACAGCTGTATGGG	-5.49559	-4.68796	-5.43259	-4.91411	-4.43126	-8	-8	-6.35616	-8	-8	38864	-5.49559	983.5	-4.80103	33555	-8	DMSO_2000
GTATGATATCATGGGGGCGGAGCGTA	-3.8996	-4.5183	-6.26874	-6.12629	-5.30839	-4.75163	-4.7859	-4.51313	-4.55266	-4.80396	976	-3.8996	3066.5	-5.71734	3013.5	-4.75163	JQ1_4000
ATGTGTTTGGCGTGTGAGTTGTCGTT	-4.35501	-8	-4.50638	-5.6639	-8	-4.91842	-4.89191	-5.36346	-4.9937	-4.90427	4733.5	-4.35501	8455	-6.83195	3694.5	-4.91842	JQ1_4000
CTGGGGGTACGATGCTTAATGGTGAT	-4.40139	-8	-8	-8	-8	-4.25013	-4.00942	-4.33291	-4.41508	-3.78692	5385	-4.40139	80267.5		1539.5	-4.25013	JQ1_4000
TGAAAACCATCAGTCGGGATGTAGGA	-3.82886	-8	-8	-8	-8	-6.25338	-8	-8	-8	-8	747	-3.82886	80267.5		33555	-8
GCATGAGGTAAGGATTGGTTGTTGGA	-4.5925	-8	-8	-8	-8	-4.20416	-4.28667	-4.082	-3.78762	-4.12612	8718	-4.5925	80267.5		1313.5	-4.12612	JQ1_4000
AGCAAGATATATTCTTGATATCCATC	-4.52658	-4.51938	-4.64845	-8	-8	-8	-6.21927	-8	-4.66229	-5.2838	7489	-4.52658	7649.25	-6.32423	11918	-6.21927
TGCGAGGTCTAATCCTGTGCGAGTTA	-5.80638	-8	-8	-4.50201	-8	-8	-8	-8	-8	-8	52655	-5.80638	14598	-8	80267.5
GGAGAGGAGCACCGACATGCTGAGCT	-4.37648	-8	-8	-8	-8	-4.04152	-3.98406	-3.78058	-3.89303	-4.20874	5041.5	-4.37648	80267.5		1003	-3.98406	JQ1_4000
GTTGGAGGTGAGGTTACAGAGTGTTT	-4.27606	-5.0772	-5.08041	-4.58099	-4.43229	-4.01627	-4.75875	-4.70456	-5.50011	-4.16609	3744.5	-4.27606	1035	-4.8291	2883	-4.70456	DMSO_2000_JQ1_4000
TGAGGTGGGATGATCGGGCGGAGGTG	-4.5925	-8	-8	-8	-8	-3.98885	-4.21227	-3.82002	-5.03667	-3.78797	8718	-4.5925	80267.5		1023.5	-3.98885	JQ1_4000
ATGGCAGATCGGGGGGGTTGCGTTGG	-5.08434	-5.01532	-8	-4.50512	-5.45452	-8	-5.97623	-6.05513	-4.9937	-8	22581	-5.08434	1558.25	-5.23492	10632	-6.05513	DMSO_2000
TTTACCTCGATCGCAATACCTATGGA	-5.73383	-4.52374	-4.69223	-8	-8	-8	-8	-8	-8	-8	49513.5	-5.73383	7667.25	-6.34612	80267.5
TTTAGCGGTTGTGTAGTCATTCTTTT	-4.34534	-8	-8	-8	-6.01518	-3.83757	-4.25844	-4.10696	-3.79215	-3.95193	4599.5	-4.34534	14804.8	-8	964.5	-3.95193	JQ1_4000
CTGGGCTGTTATAGGTAGACAATAAC	-4.17706	-8	-8	-8	-8	-4.33364	-3.99428	-3.80511	-4.10992	-3.7898	2739.5	-4.17706	80267.5		1019.5	-3.99428	JQ1_4000
GCATGGTTTAGGTATAACAGTTGTTT	-3.82907	-8	-8	-8	-8	-5.03261	-4.25844	-5.55453	-5.33424	-5.182	750	-3.82907	80267.5		4942.5	-5.182
TCACCCTCTTTATACTGGTGGTATGA	-4.34602	-8	-4.51178	-5.31338	-5.12208	-3.89975	-4.37417	-3.9938	-4.19807	-4.28627	4611.5	-4.34602	1540.5	-5.21773	1459.5	-4.19807	DMSO_2000_JQ1_4000
TGGTGTTAAGCCGGCTACTGCATGGG	-5.94468	-4.52483	-4.61278	-4.87832	-8	-8	-8	-8	-5.37015	-8	58742	-5.94468	943.5	-4.74555	33555	-8	DMSO_2000
GATAGGTTGGGTGACATAGATTATTT	-4.41161	-4.52483	-8	-8	-5.73436	-5.14787	-5.17297	-5.3018	-4.57487	-5.09426	5528	-4.41161	8711	-6.86718	4744.5	-5.14787
AGGTAAGGAGAGTGGAGTGCTCAGCA	-4.79086	-8	-8	-8	-4.43436	-5.54368	-8	-8	-8	-8	13384	-4.79086	14804.8	-8	33555	-8
ATGAATGCAGAACGTGGTTAGCTTTT	-4.7355	-8	-8	-8	-8	-4.07946	-3.79418	-3.93291	-4.06875	-4.53973	11933	-4.7355	80267.5		1180	-4.06875	JQ1_4000
TAAGTGTAAGGTTAGGAAGTTAATGG	-5.75086	-8	-8	-8	-4.4354	-8	-8	-8	-8	-8	50235.5	-5.75086	14804.8	-8	80267.5
TCGATTACATTTGTGAAACAAAGTTT	-3.8299	-8	-8	-8	-8	-4.85111	-8	-6.18007	-8	-8	752	-3.8299	80267.5		32743	-8
AAGGGGGGAGAGGTTATGATGCAATT	-5.06962	-8	-8	-4.51563	-8	-5.70931	-5.00842	-8	-8	-8	22029.5	-5.06962	14598	-8	33555	-8
TCAGAAAGGTTGTCGGGGCAGGGAGT	-5.44123	-8	-4.51286	-8	-8	-8	-8	-6.53225	-8	-5.83199	36606.5	-5.44123	14598	-8	32743	-8
TGATGTGGGCTCAAGATTTTCTTTAA	-3.84755	-6.42356	-8	-8	-8	-3.9548	-4.14054	-4.04902	-3.79433	-4.10336	802	-3.84755	14625.2	-8	1190.5	-4.04902	JQ1_4000
AAGGTGGGTTATCATAATGTTTTTTT	-4.41802	-8	-8	-8	-8	-4.11507	-4.30019	-4.05949	-5.07288	-3.7927	5625.5	-4.41802	80267.5		1255.5	-4.11507	JQ1_4000
CCGGGATAGTCAAGATAACATTTTTA	-3.83115	-8	-8	-6.42732	-8	-4.70315	-4.474	-4.57202	-4.50315	-4.8875	754.5	-3.83115	14598	-8	2437	-4.57202	JQ1_4000
GGAGACGCTGTAATCCTTTTGACGCT	-5.05538	-5.84377	-8	-4.5167	-4.66213	-8	-5.5203	-8	-8	-6.05383	21566.5	-5.05538	2056.25	-5.25295	33946.5	-8
TACTCATCTAGGATTATGTGGGTGAT	-3.83115	-5.94644	-8	-8	-8	-5.01659	-6.00842	-5.32813	-5.30107	-5.56092	754.5	-3.83115	14625.2	-8	5640.5	-5.32813
GGAAATTTAGATGGTGAATAACTGCT	-5.36347	-8	-4.51724	-5.59482	-6.27843	-6.31137	-6.5203	-6.18007	-5.85483	-5.80396	33388.5	-5.36347	4105.75	-5.93662	11826	-6.18007
GGAGAGGCGTTTGTTTTGTAGAATCA	-4.80638	-8	-6.26874	-8	-4.43958	-8	-5.94627	-8	-8	-5.89413	13811.5	-4.80638	10523.2	-7.13437	33946.5	-8
TACAATCGTGTGTCGAGGTTAAGAAA	-4.35781	-4.9157	-4.89899	-5.92217	-4.43958	-4.77625	-5.39808	-5.49086	-5.15586	-5.56092	4779	-4.35781	1083	-4.90735	5996	-5.39808	DMSO_2000
AGTTGGCGAATATGTGGTATGTCATA	-4.33057	-4.53594	-5.08041	-5.69493	-4.67637	-8	-8	-8	-8	-8	4410	-4.33057	1132.75	-4.87839	80267.5		DMSO_2000
TGTGGGGAGGCGGGGGGCTGGATCGA	-4.51735	-4.89464	-4.56239	-4.52207	-4.60479	-4.24638	-4.64814	-4.14441	-4.90569	-4.41148	7312	-4.51735	843.5	-4.58359	1988.5	-4.41148	DMSO_2000_JQ1_4000
GTTAGTGGCGTTTATGTTAGTTAGTC	-4.10662	-8	-8	-8	-8	-4.35713	-4.00575	-4.54213	-4.29285	-3.79776	2159.5	-4.10662	80267.5		1677.5	-4.29285	JQ1_4000
TTTTCGCTGGAACTAATCCATTTGAT	-4.03552	-5.7608	-8	-8	-8	-4.29733	-3.80555	-4.484	-4.15312	-4.33414	1694	-4.03552	14625.2	-8	1646	-4.29733	JQ1_4000
TGATCTTTATGGTGCATGAATATCTT	-4.7526	-8	-8	-8	-8	-4.20078	-6.16812	-4.79985	-4.56071	-3.79883	12365.5	-4.7526	80267.5		2431.5	-4.56071	JQ1_4000
TGTTTGTGAACGGAATTAATGTTCTA	-4.36134	-8	-8	-8	-8	-3.81841	-5.64524	-5.56611	-3.85346	-4.06906	4836.5	-4.36134	80267.5		1167.5	-4.06906	JQ1_4000
CATGTGTGGCGAGTCAGGGAAACTCT	-5.12761	-4.54046	-8	-8	-6.10233	-6.4575	-6.27726	-3.92667	-4.25049	-4.15804	24177.5	-5.12761	9634.5	-7.05117	1577.5	-4.25049	JQ1_4000
TTGTCCGCAGGTTTAAGGTTGTCATG	-4.18219	-8	-8	-8	-8	-3.84684	-3.92979	-3.78972	-3.90033	-3.93952	2791.5	-4.18219	80267.5		908	-3.90033	JQ1_4000
ATCAGTTAGGAATGCATGTAGTCAGT	-4.92091	-4.54046	-5.85856	-8	-8	-8	-4.98882	-5.0374	-4.80114	-8	17151.5	-4.92091	8840	-6.92928	4223.5	-5.0374
AGGAAAGATGACTGAGCGGGCGAGCA	-5.97271	-8	-4.52055	-4.96793	-6.35761	-8	-8	-8	-8	-8	59965	-5.97271	3924	-5.66277	80267.5
AGAGGTGGCGGACGAGAGAGGCGGGG	-4.54457	-5.23604	-5.30766	-5.18678	-5.11706	-3.81901	-4.26805	-4.30052	-4.40849	-4.96668	7820	-4.54457	1467.25	-5.21141	1710.5	-4.30052	DMSO_2000_JQ1_4000
GAATTGGGGAATATATGCAGCCCAGC	-3.83241	-6.52047	-8	-8	-8	-8	-6.21927	-8	-5.98745	-6.30911	759	-3.83241	14625.2	-8	14674	-6.30911
ATCCCGAGTGTATATGATTACATACC	-5.17567	-8	-8	-8	-8	-3.81921	-8	-8	-8	-8	25934	-5.17567	80267.5		33555	-8
TGTTGGGGGAGCTAATGGGCTGCTGT	-3.83304	-8	-8	-8	-8	-4.4575	-4.38676	-4.01538	-4.37694	-4.2292	761	-3.83304	80267.5		1888.5	-4.37694	JQ1_4000
GTGGGTTTATTCTCTGATGGTTTTTT	-3.83325	-8	-8	-8	-8	-5.65132	-6.12236	-5.59024	-8	-8	762	-3.83325	80267.5		10978.5	-6.12236
GGAGCGGAGGATATAATGGACGGGCT	-4.07987	-5.47907	-8	-4.5297	-8	-6.25338	-4.72096	-5.06612	-8	-5.34532	1983	-4.07987	8203.75	-6.73954	5792	-5.34532
TGTAATCTGCCAGGGTTTTGACGTTT	-5.82658	-5.9764	-4.52613	-5.17205	-5.5251	-8	-8	-8	-8	-8	53524	-5.82658	1737.5	-5.34858	80267.5		DMSO_2000
GGAGTAGTAGGTCGATGATATTCGGA	-4.79662	-5.09314	-8	-4.91411	-4.44592	-4.61364	-8	-5.95822	-5.20416	-5.30911	13554.5	-4.79662	1186.5	-5.00362	5601	-5.30911	DMSO_2000
CAGTATCGAGGACTATCCGGCTTTCT	-4.83704	-8	-8	-8	-8	-4.37687	-4.02337	-4.33912	-3.80155	-4.71141	14642	-4.83704	80267.5		1795	-4.33912	JQ1_4000
GCGAAGAGGAATTAGGTGCAAGGACA	-3.83346	-8	-8	-8	-8	-4.77086	-4.41224	-4.14709	-4.71861	-4.45419	763.5	-3.83346	80267.5		2111.5	-4.45419	JQ1_4000
GATGGTGGTTGGGTGTATTATAGCGA	-3.83346	-4.73871	-8	-5.9502	-8	-3.87068	-4.17738	-4.02846	-4.0094	-4.20394	763.5	-3.83346	8942.75	-6.9751	1142	-4.02846	JQ1_4000
CTATTGTAGTAGTCGTCGGGGTTTAC	-4.85433	-4.54503	-8	-8	-5.55143	-8	-8	-8	-8	-5.64635	15127.5	-4.85433	8466.75	-6.77571	33946.5	-8
GGCATAGGGCTGGGGAGCATACAACT	-4.40529	-8	-8	-8	-8	-3.94268	-4.39401	-3.79208	-4.29726	-4.30479	5440.5	-4.40529	80267.5		1684	-4.29726	JQ1_4000
GTTAACTAGACTTAAATTTTCAACAA	-6.1488	-8	-8	-8	-8	-8	-5.6752	-6.28921	-3.80317	-4.80125	67444	-6.1488	80267.5		7619.5	-5.6752
CAGGGTGGGAGTTTTGATGATTCGAA	-4.25338	-8	-8	-8	-8	-4.62884	-4.03743	-4.33085	-3.80337	-4.35294	3512.5	-4.25338	80267.5		1780	-4.33085	JQ1_4000
TAGGGGCATTGGTGACGTTTGCTCAT	-3.83367	-6.16828	-8	-6.2232	-5.75555	-4.83632	-4.77405	-5.18983	-5.64222	-5.33598	765	-3.83367	5100.25	-6.19574	4939.5	-5.18983
GTAAATCTTGACATGTGCACTTGAAA	-4.73887	-8	-8	-8	-8	-4.12064	-4.05753	-4.09529	-3.8636	-3.80152	12022	-4.73887	80267.5		1135.5	-4.05753	JQ1_4000
GTTTTATGCTATTGAAACAAGCCATC	-5.18032	-8	-8	-4.5308	-8	-8	-8	-8	-8	-8	26128	-5.18032	14598	-8	80267.5
ATCTACTCTATGATGTATAGATTTAG	-3.8343	-8	-8	-8	-8	-8	-5.59088	-8	-4.27205	-5.62787	766	-3.8343	80267.5		7394.5	-5.62787
CGTGAGGAGTCTAAGAAATGGGGCTC	-5.09572	-8	-8	-8	-4.44805	-5.4161	-5.46915	-8	-8	-5.80396	23008	-5.09572	14804.8	-8	8586.5	-5.80396
TTACGTAGGTGTACTTGAGAGGGGGC	-4.87234	-5.0851	-4.5295	-5.30022	-5.14809	-4.90361	-5.2711	-6.18007	-5.98745	-5.89413	15637.5	-4.87234	1350.5	-5.1166	9252	-5.89413	DMSO_2000
GGATGGGTTCATTTCAACAGTCCACT	-4.45683	-4.94934	-5.66668	-6.17205	-6.35761	-4.27054	-3.81444	-5.43534	-4.15131	-4.44341	6230	-4.45683	3663.25	-5.91937	1584	-4.27054	JQ1_4000
AGAATGGCGCAAGGGTAGAATGGGGT	-3.83556	-8	-8	-8	-8	-4.68812	-4.61993	-4.92748	-4.65357	-4.49619	767	-3.83556	80267.5		2711.5	-4.65357	JQ1_4000
ATAGGCAAACGGTCGGACGGGGGGGA	-8	-8	-8	-4.53412	-8	-8	-8	-8	-8	-8	80267.5		14598	-8	80267.5
TAATGATGGTATGTTGGTCTTGATGT	-4.34398	-8	-8	-8	-6.35761	-4.56652	-4.15999	-4.41914	-3.80663	-4.2292	4580	-4.34398	14804.8	-8	1523.5	-4.2292	JQ1_4000
TGGTGGGTAGTGGGCTGTCTGTGATT	-5.02495	-8	-8	-8	-8	-5.20222	-3.81658	-5.83328	-5.70222	-4.77508	20551	-5.02495	80267.5		5006.5	-5.20222
TGGCGTACGTCCAGATGTCAGAGTGG	-4.16608	-8	-8	-8	-8	-3.82524	-5.15857	-3.90694	-4.36642	-3.9923	2654	-4.16608	80267.5		1039.5	-3.9923	JQ1_4000
CGTTGTCGGTTGGGGGACGGTGAGAA	-4.49655	-8	-8	-8	-8	-4.71242	-4.43662	-4.07286	-3.80704	-4.42149	6891.5	-4.49655	80267.5		2013	-4.42149	JQ1_4000
GATCCTGTAGAGGTTGTTTCACTGTA	-4.27258	-8	-8	-8	-8	-4.25501	-4.43931	-4.89376	-4.4381	-3.80477	3702.5	-4.27258	80267.5		2039.5	-4.4381	JQ1_4000
AAGGGGGGGCTGGGGAATCTGGTCGT	-3.8362	-8	-8	-8	-8	-4.49845	-5.08894	-5.13431	-5.12498	-4.84372	769	-3.8362	80267.5		4433.5	-5.08894
GAGGTGGGTAGGTTGGGTGATAGTTT	-5.17108	-5.91841	-8	-4.53523	-8	-5.83425	-8	-8	-8	-8	25747.5	-5.17108	8954.25	-6.9592	33555	-8
TGGTACTGAGCCAAAGTTGGAGGACC	-4.87464	-8	-8	-8	-8	-4.4472	-3.81938	-4.96699	-4.01169	-3.91466	15710	-4.87464	80267.5		1093	-4.01169	JQ1_4000
GGAAAATGTAGAAGGGTCGCTGGTAA	-4.0124	-6.27743	-8	-6.42732	-8	-3.9945	-4.31011	-4.05585	-3.81053	-3.84941	1546.5	-4.0124	10865.5	-7.21366	1033.5	-3.9945	JQ1_4000
AATGGAGGGGGCGAGAGATGTTAGAA	-3.83704	-8	-8	-8	-8	-5.17419	-4.69748	-5.23122	-5.41758	-4.80125	771	-3.83704	80267.5		4867.5	-5.17419
GGACATCATGGTCTGATAGGATATAA	-4.29754	-8	-8	-4.53635	-6.45452	-5.43219	-5.29628	-8	-5.50011	-8	3977.5	-4.29754	11295	-7.22726	6680.5	-5.50011
GATTTACACTGTTCCTGCGCAAGATT	-4.70947	-8	-8	-8	-4.45998	-6.37831	-8	-5.40191	-4.63389	-8	11312	-4.70947	14804.8	-8	19693	-6.37831
GGATGTGATATCGGGGGGAAGGAAGT	-3.83747	-5.42356	-8	-5.2812	-8	-4.78172	-5.07314	-3.80389	-4.38076	-4.2568	772	-3.83747	8144.25	-6.71178	1904.5	-4.38076	JQ1_4000
TATAGCTTATTTCCGTATGTGTGATT	-4.35992	-5.66013	-5.34298	-8	-5.82613	-4.18986	-4.1091	-3.93046	-4.41259	-3.80832	4812.5	-4.35992	2700.5	-5.74313	1245.5	-4.1091	JQ1_4000
ATCTTGATATGAGTAATGGTTTGTCT	-5.10741	-4.86725	-4.75211	-4.53746	-5.41312	-8	-8	-8	-8	-8	23439.5	-5.10741	997.75	-4.80968	80267.5		DMSO_2000
TAGGTAACGCGTTTGTTGTTGTGTCT	-4.18596	-8	-8	-8	-6.35761	-3.8462	-4.39319	-3.79685	-4.21607	-4.13885	2831.5	-4.18596	14804.8	-8	1335.5	-4.13885	JQ1_4000
CGGAATAGGATCGGGCGTATCTTATG	-3.96128	-6.42356	-8	-6.42732	-8	-4.2616	-4.06166	-4.35616	-3.81115	-4.25526	1251.5	-3.96128	10898.2	-7.21366	1565.5	-4.25526	JQ1_4000
AATCAGGGATCAAGAATGCTAGCCAC	-5.30995	-4.99542	-4.53749	-8	-5.15349	-8	-8	-8	-6.09219	-8	31129	-5.30995	1293.5	-5.07445	33555	-8	DMSO_2000
TTTGCTGTTTGTGATGTGGATCTTTG	-3.83789	-8	-6.11384	-5.82526	-8	-5.54368	-5.32997	-4.74514	-6.09219	-5.89413	773	-3.83789	9612.5	-7.05692	6923.5	-5.54368
AGGGGCCAGATATGTAGGGTGCCGGT	-5.31629	-8	-8	-8	-8	-8	-3.82176	-8	-8	-8	31375.5	-5.31629	80267.5		33946.5	-8
AGTAGCGATGGTAGGGTTTTATGGCT	-4.27664	-8	-8	-8	-8	-4.00052	-4.31347	-4.11686	-3.97643	-3.8119	3752.5	-4.27664	80267.5		1042	-4.00052	JQ1_4000
GACTCTCGTATGCAGGGGATAAAAAA	-3.83811	-8	-8	-8	-8	-8	-8	-8	-8	-8	774.5	-3.83811	80267.5		80267.5
GGATCCGATTTGTGAGCATGGTAGGA	-3.83811	-8	-8	-8	-8	-4.8405	-6.04318	-4.09768	-5.14235	-6.30911	774.5	-3.83811	80267.5		4697	-5.14235
TGAGGTGGTTGTCGTAGTCCCGTTGA	-4.92608	-5.46931	-4.53865	-8	-8	-8	-8	-8	-8	-8	17286.5	-4.92608	8192	-6.73466	80267.5
ATACACTCCTCGTTCTTAAATTATCA	-3.83853	-8	-6.26874	-8	-6.27843	-5.21198	-4.13335	-4.52259	-5.20416	-4.52807	776	-3.83853	10523.2	-7.13921	2323	-4.52807	JQ1_4000
GTGAGTACAGTTTGTTTTGACCATCT	-4.66308	-8	-5.7159	-5.92217	-4.46999	-5.22705	-8	-5.07361	-5.90313	-6.16298	10236	-4.66308	3009.75	-5.81904	9407.5	-5.90313
GTACATTCTGAAAAAGAGTGGCGAAA	-4.20679	-8	-8	-6.52423	-8	-3.87566	-4.42951	-4.49682	-4.26201	-3.81356	3031.5	-4.20679	14598	-8	1609	-4.26201	JQ1_4000
GGAGCGTCTGGTTCGAGGCAGTCATT	-3.96411	-4.5723	-8	-8	-8	-8	-8	-8	-8	-8	1272.5	-3.96411	14625.2	-8	80267.5
AGGAGTATCGGTCTAAACATAGGAGG	-4.80245	-5.24747	-6.21075	-4.54083	-5.20532	-8	-4.70572	-4.21055	-8	-8	13709	-4.80245	1499.5	-5.22639	33555	-8	DMSO_2000
TAATGGGGACACATTATAAAGTGCAT	-4.11618	-8	-8	-8	-8	-4.19457	-3.82657	-3.98663	-4.1128	-4.25296	2229.5	-4.11618	80267.5		1281.5	-4.1128	JQ1_4000
GATTTGTGATGATTGGTTATGTAATA	-4.65884	-4.57352	-4.62247	-5.13066	-4.71218	-8	-8	-6.23122	-8	-5.18853	10140.5	-4.65884	922.5	-4.66733	32743	-8	DMSO_2000
AATAAAAGGGCGAGGTGCGGCGAGGG	-4.81838	-5.84377	-5.99989	-4.54196	-8	-4.60016	-4.79398	-8	-4.33424	-6.16298	14162.5	-4.81838	3588.75	-5.92183	3176.5	-4.79398	JQ1_4000
AAGTGGAGAGGCGGATACAATGCAAG	-3.83917	-8	-5.79162	-8	-8	-4.87771	-4.93484	-5.93019	-4.99686	-5.83199	778.5	-3.83917	14598	-8	4026.5	-4.99686
AGCGCAGAGTGGGGGGGAGATGTGGA	-6.10741	-8	-6.15959	-5.2398	-4.47112	-8	-8	-8	-8	-8	65679.5	-6.10741	3368.5	-5.6997	80267.5
GAGGTGGGTAGGAGCGCGACTATGGT	-3.83917	-8	-8	-8	-8	-4.4161	-4.54372	-4.65719	-4.25968	-4.77255	778.5	-3.83917	80267.5		2320	-4.54372	JQ1_4000
TCTATCTAAGTTTGTTTGCCCGATTG	-4.86324	-5.59105	-4.5398	-5.59482	-8	-8	-8	-8	-8	-8	15370.5	-4.86324	2294.5	-5.59293	80267.5
TAGTGGGAGGTCTCGTTCGCTGAAGA	-4.23182	-8	-8	-8	-8	-3.82829	-4.34421	-3.92453	-3.88438	-3.91361	3261.5	-4.23182	80267.5		913	-3.91361	JQ1_4000
ACCTCAGTATGATTCAGTGTAGTAGA	-4.01208	-4.59878	-4.55393	-4.54537	-4.51876	-5.4489	-4.77994	-4.58653	-5.01631	-4.92172	1543.5	-4.01208	794.75	-4.54965	3746.5	-4.92172	DMSO_2000_JQ1_4000
GAGGTGGGAGATCTAGGGAGGTGGTT	-4.35361	-4.57475	-8	-8	-8	-6.04252	-8	-8	-8	-8	4716.5	-4.35361	14625.2	-8	33555	-8
AAGAGAGGAATAGAAGGATCAGGGAA	-3.84109	-8	-8	-8	-8	-5.49371	-5.38997	-5.73637	-8	-4.82623	781	-3.84109	80267.5		6626.5	-5.49371
TGTGATGTATTAAGTCTATTCCAAAG	-3.97242	-6.16828	-8	-8	-8	-3.82931	-4.26563	-4.37767	-4.30492	-3.84671	1329	-3.97242	14625.2	-8	1582	-4.26563	JQ1_4000
CAAAGGTGGGGACCGGGTTTTAGAAA	-4.18266	-8	-4.54329	-4.77994	-5.73436	-4.92858	-5.46915	-5.98818	-4.57849	-4.90771	2795.5	-4.18266	1778.25	-5.25715	3733	-4.92858	DMSO_2000_JQ1_4000
GGAGGTGGGGCTGTTCGTATGTCGCA	-5.10348	-8	-8	-8	-8	-8	-8	-3.80613	-4.1665	-4.07408	23296	-5.10348	80267.5		1396	-4.1665	JQ1_4000
AAAGGGTAGGGAAGGGAGCTTGATGT	-4.13554	-8	-8	-8	-8	-4.02678	-4.04173	-4.2168	-3.82035	-3.94738	2388	-4.13554	80267.5		1087	-4.02678	JQ1_4000
CAATGAAGAAATGACTGTGGAGTTTG	-5.36347	-8	-8	-4.5488	-8	-5.31762	-8	-8	-8	-8	33388.5	-5.36347	14598	-8	33555	-8
GGTGGGCAGTGCTGGATTGTATAGAA	-3.84173	-8	-8	-8	-8	-4.54368	-4.3244	-4.30244	-4.31338	-4.07815	782.5	-3.84173	80267.5		1719.5	-4.31338	JQ1_4000
GAGGCGGGTAGTGTTATTGGTATCTC	-4.5533	-8	-4.60195	-4.5488	-5.59418	-4.01627	-4.74761	-3.96112	-4.10501	-4.78019	7970	-4.5533	1516	-5.09807	1263.5	-4.10501	DMSO_2000_JQ1_4000
AGTCGTACGGGGGGGAGTGGCTGTCT	-3.84173	-8	-8	-8	-8	-4.43137	-4.91824	-4.29546	-5.17454	-5.02131	782.5	-3.84173	80267.5		3684.5	-4.91824	JQ1_4000
GGAGACGCGTGGATGAGCTTTCATCA	-6.24571	-8	-8	-8	-4.47565	-8	-8	-8	-8	-8	71354.5	-6.24571	14804.8	-8	80267.5
GGAGGTCAGTGACTGGTTAAAGCATT	-4.23817	-5.80031	-8	-8	-8	-3.90071	-3.97222	-3.80654	-3.82651	-3.99482	3336	-4.23817	14625.2	-8	878.5	-3.90071	JQ1_4000
ATGCGGGGGGTGACGATCAGGACTTT	-4.11941	-8	-8	-8	-8	-3.96838	-3.83077	-4.18541	-4.2591	-3.98318	2256.5	-4.11941	80267.5		1018	-3.98318	JQ1_4000
AAGAGAGTGTCCCTGGACGGTAGGAT	-4.20432	-8	-8	-8	-8	-4.26773	-4.15341	-3.96375	-3.82161	-4.04904	3009.5	-4.20432	80267.5		1128.5	-4.04904	JQ1_4000
TGATGTAGGACTCTCCGTGTTGTTTT	-4.83493	-8	-8	-8	-4.48024	-8	-5.4596	-5.41831	-8	-6.16298	14587.5	-4.83493	14804.8	-8	12175	-6.16298
GGAGACGGTAGGGAGCTGAAGCGTTA	-5.4164	-8	-4.54799	-6.52423	-4.66038	-5.92602	-8	-8	-8	-5.80396	35567	-5.4164	4746.25	-5.59231	32743	-8
CGCGATTAAGGTCTTAGTGTTAGATA	-4.65884	-6.16828	-4.54799	-5.06939	-4.6569	-4.54581	-4.90225	-4.51003	-4.45506	-4.98689	10140.5	-4.65884	1095	-4.86315	2313.5	-4.54581	DMSO_2000_JQ1_4000
AGTGAGTATCAGGCATAATTACAAGG	-4.17383	-4.58471	-5.28133	-8	-4.69485	-5.00418	-5.94627	-4.60926	-4.83255	-4.52378	2708.5	-4.17383	1312.25	-4.98809	3336.5	-4.83255	DMSO_2000_JQ1_4000
GGGTGCAATGTCATACTTATCTTGAT	-5.78707	-8	-8	-8	-8	-5.01659	-8	-3.80941	-8	-4.89081	51834	-5.78707	80267.5		4145	-5.01659
TGGAGACATACAGGGAGATCGTTCTA	-5.20928	-8	-8	-4.55575	-8	-5.32396	-4.62405	-4.78992	-5.56538	-8	27192.5	-5.20928	14598	-8	5651.5	-5.32396
GGGAGTATTAATCGGTCGCTTTGGAT	-3.84259	-6.52047	-5.59532	-4.98328	-5.88049	-6.31137	-5.24155	-8	-5.34119	-6.22993	786.5	-3.84259	2731.25	-5.7379	13222	-6.22993
TTTTATTTACTGGAGTCGTATCTACT	-3.84259	-8	-8	-8	-8	-8	-8	-8	-8	-8	786.5	-3.84259	80267.5		80267.5
GTGATTATGTGTTATGCTGGTGGTTT	-4.99044	-5.20871	-4.79997	-6.12629	-4.48371	-8	-8	-8	-8	-8	19378	-4.99044	1216.75	-5.00434	80267.5		DMSO_2000
AGGTGGGGAGATAGGGGATAAGTGCA	-5.4164	-6.21944	-5.63671	-4.55692	-6.45452	-5.05956	-8	-8	-3.93934	-8	35567	-5.4164	3911	-5.92808	32743	-8
GGGAGTGGTCGGTTGTCTCCAGGCCA	-4.57826	-5.84377	-4.54917	-8	-6.27843	-8	-8	-8	-8	-8	8441	-4.57826	4534.25	-6.0611	80267.5
AGCGGAGGTCCTAATTTCAGTTTTAT	-3.84302	-8	-8	-8	-6.45452	-4.9951	-4.80849	-5.08123	-4.97522	-4.89081	788	-3.84302	14804.8	-8	3925	-4.97522	JQ1_4000
CGGGTATTTACCTTCGGGATGACGTA	-4.35781	-5.47907	-5.85856	-6.04711	-8	-4.7235	-3.97314	-4.3261	-3.82267	-5.45177	4779	-4.35781	3608.5	-5.95284	1769	-4.3261	JQ1_4000
ATGGTGTCCAAGTCGTGAGGGATAAA	-4.83917	-4.58977	-5.02393	-6.2232	-4.936	-5.4575	-5.10533	-4.70134	-8	-5.64635	14699	-4.83917	1215.5	-4.97997	6395.5	-5.4575	DMSO_2000
CAGGGGGAGACAGCCAGGTTGAGTTC	-4.23658	-5.53146	-4.88339	-6.2232	-4.48955	-5.98037	-8	-8	-8	-8	3320.5	-4.23658	1600.75	-5.20742	33555	-8	DMSO_2000
GTAGAATTTGTATCTGACTAGCAACT	-4.47394	-4.58977	-5.21075	-6.0849	-5.04374	-8	-8	-8	-6.35543	-8	6528	-4.47394	1419.25	-5.12724	33555	-8	DMSO_2000
GGAGTATGGGGGACGGGGTTCAAGCA	-4.99958	-5.40652	-5.96771	-4.55927	-5.15895	-4.84684	-4.50958	-8	-8	-4.76256	19700	-4.99958	1638.5	-5.28274	3392	-4.84684	DMSO_2000_JQ1_4000
TGTGGGAGACAGGGGAGCAGATTGGG	-3.84323	-8	-8	-8	-8	-5.55441	-4.81273	-6.13431	-4.90569	-5.61014	789.5	-3.84323	80267.5		6998	-5.55441
GCTTGTAGTAAGGTATTAAAAGCAAC	-4.99044	-5.67537	-5.85856	-5.58223	-4.49073	-8	-8	-5.93019	-8	-8	19378	-4.99044	2402	-5.6288	33555	-8
AGGTGGGTGACAAGGATCTACAAGGA	-3.84366	-6.27743	-5.88339	-8	-6.35761	-4.11944	-4.27233	-4.22315	-4.10096	-4.39742	791.5	-3.84366	6307.25	-6.31752	1535.5	-4.22315	JQ1_4000
GGTATAGGGGTGGTATAGTTGGAGCT	-3.84366	-8	-8	-8	-5.02719	-6.15647	-6.5203	-8	-6.01964	-5.86195	791.5	-3.84366	14804.8	-8	13073	-6.15647
GGAGGCGGTACGTGTAAAGTCAAGTG	-4.30061	-8	-8	-8	-8	-4.01065	-3.97406	-4.60155	-4.13228	-3.83025	4008	-4.30061	80267.5		1057	-4.01065	JQ1_4000
GCATGCAAACTGCTGTGGAATAGATG	-4.99044	-8	-8	-8	-4.49191	-8	-8	-8	-8	-8	19378	-4.99044	14804.8	-8	80267.5
GTTGGAAGGCGGGTGTGTTTCCGGAA	-4.78896	-8	-8	-8	-8	-3.83819	-4.48487	-4.31411	-4.32268	-4.10499	13334.5	-4.78896	80267.5		1736.5	-4.31411	JQ1_4000
AAGGTGGTGAGGGGCTGGCAGACAAA	-4.23182	-8	-8	-5.20722	-6.27843	-4.97177	-4.71582	-3.81188	-4.71528	-4.43753	3261.5	-4.23182	10338	-7.13921	2882	-4.71528	JQ1_4000
GTTTGTCCGTTAGGTGTATGGAAGAT	-3.93211	-4.82367	-5.101	-6.2812	-4.59418	-8	-8	-6.13431	-4.13012	-3.83083	1126	-3.93211	1167.5	-4.96234	11358.5	-6.13431	DMSO_2000
GGGGACGGTCCAATGTGAGGGGCGAA	-4.65049	-4.59233	-5.99989	-6.2232	-5.3007	-5.00418	-5.01177	-5.57801	-5.58951	-6.30911	9923.5	-4.65049	2831	-5.6503	7119.5	-5.57801
GGTGCGGATGGTCGGAATACTGAGTG	-5.31629	-5.49928	-8	-8	-4.4931	-8	-8	-8	-8	-8	31375.5	-5.31629	8437	-6.74964	80267.5
CAACATTTGGTCTAAGGAGCTGGACA	-4.64774	-5.66013	-4.55874	-5.03639	-4.54203	-5.35029	-5.74215	-5.85556	-5.37015	-6.30911	9866.5	-4.64774	1021.75	-4.79757	8074.5	-5.74215	DMSO_2000
TATAGCATTGGGGCTGGCGTCCTGTA	-4.44723	-8	-4.55874	-6.2232	-6.35761	-6.37831	-8	-8	-5.5208	-8	6064.5	-4.44723	5965	-6.29041	32743	-8
GTCTTTTTTTGGTGTTCGTGTGGAAA	-4.54134	-8	-8	-8	-8	-4.63664	-3.83974	-8	-4.83911	-4.09692	7767.5	-4.54134	80267.5		2626	-4.63664	JQ1_4000
TTAATGTAAGAGGGACGATTTTTACA	-4.21938	-8	-8	-8	-8	-4.01345	-4.02929	-3.81354	-3.83626	-4.14954	3153.5	-4.21938	80267.5		1061.5	-4.01345	JQ1_4000
TAATGGAATACTGTGTTTGATCCTGA	-3.8456	-8	-8	-8	-8	-5.21695	-8	-5.35616	-5.23049	-8	794	-3.8456	80267.5		5805.5	-5.35616
ACGTCGTAAGGGCTCTCTTGGTGTTG	-4.24625	-6.08113	-5.81281	-6.52423	-6.10233	-4.50519	-4.2711	-4.45126	-3.82608	-4.26535	3429	-4.24625	4392.75	-6.09173	1613	-4.2711	JQ1_4000
GGAGATATCGGATTGTCCGTCTGGGA	-4.93395	-8	-4.92071	-5.49283	-4.49428	-5.08458	-5.76063	-6.53225	-6.01964	-6.10499	17536.5	-4.93395	1583.5	-5.20677	10534.5	-6.01964	DMSO_2000
CTTCATTTTTTCTTTTCGTTGTGATA	-4.40844	-8	-8	-8	-8	-3.84429	-3.84019	-4.33428	-4.20161	-3.88455	5481	-4.40844	80267.5		868	-3.88455	JQ1_4000
TGCGAGGGGAGTGGTGACTGCTAGAT	-4.03286	-8	-8	-8	-8	-4.21645	-4.10994	-3.83263	-4.45964	-3.83402	1679.5	-4.03286	80267.5		1247.5	-4.10994	JQ1_4000
GTTGATGCTTTCCTTGGTAGGGTTTT	-3.84582	-6.52047	-8	-8	-5.42311	-4.27565	-8	-5.16583	-4.67874	-8	795	-3.84582	11673.8	-7.26023	4835	-5.16583
GCGGCAAACTTAGGAGGAATGAGTAT	-5.24571	-4.59361	-8	-4.91411	-8	-8	-8	-8	-8	-8	28582	-5.24571	7754.75	-6.45705	80267.5
GAAGGTGGGAGGTTTCGTGGGAAAGG	-4.3914	-8	-8	-8	-5.82613	-5.02293	-4.50327	-4.11602	-3.8263	-4.12046	5235.5	-4.3914	14804.8	-8	1306.5	-4.12046	JQ1_4000
TCTTTGTTCCCCGCTAGTCGTTTATC	-8	-8	-4.55995	-8	-8	-8	-8	-8	-8	-8	80267.5		14598	-8	80267.5
GAGTGATTTGAGAGTGGGTAGAGATT	-3.90675	-5.66013	-8	-8	-8	-3.95671	-3.90991	-3.81479	-3.87494	-3.85978	1006.5	-3.90675	14625.2	-8	875	-3.87494	JQ1_4000
TGGTGGGGAGAGTAGGGCGATGGAGA	-4.71105	-8	-6.51178	-4.57363	-8	-4.22603	-5.56606	-4.33359	-8	-8	11348	-4.71105	11930.5	-7.25589	6958	-5.56606
GACACGCTTAATGATGGTTGAAGAAG	-3.84625	-8	-8	-8	-8	-5.01345	-4.76633	-4.65144	-4.89054	-4.63886	797	-3.84625	80267.5		3066	-4.76633	JQ1_4000
AAGAAGGAGTGGGAGGATCGGCAAGG	-5.19456	-8	-8	-8	-8	-4.00265	-5.10952	-4.96405	-3.82673	-4.52951	26650.5	-5.19456	80267.5		2328.5	-4.52951	JQ1_4000
GGTTTTGTCTGGTAGTATTCGATAGA	-3.84625	-8	-8	-8	-8	-8	-4.97934	-5.26508	-5.20416	-5.09959	797	-3.84625	80267.5		5021.5	-5.20416
GTTAGAAGGATCCTACCAAGAGTTTT	-3.84625	-8	-8	-8	-8	-6.37831	-8	-5.38612	-8	-5.77763	797	-3.84625	80267.5		19693	-6.37831
GTATGATTTTCTTTGACTGCGTGTTT	-5.53601	-8	-8	-4.57484	-4.62521	-8	-8	-8	-8	-8	40598	-5.53601	7841.5	-6.31261	80267.5
GCAGTTCTTGAACTAGGCGTTTGATA	-4.0302	-4.81933	-6.51178	-4.57484	-5.0035	-5.09201	-4.89191	-5.21523	-4.94606	-6.30911	1656.5	-4.0302	1131.5	-4.91141	4483	-5.09201	DMSO_2000
TAGGGGGGGGGCGAGGAAGTCGTTAT	-4.54349	-6.16828	-8	-8	-5.71415	-4.33039	-4.34638	-4.96405	-3.82737	-4.55476	7803	-4.54349	9902.75	-7.08414	1801	-4.34638	JQ1_4000
TGGCGGTGCGGAGTGAGTCCGTTGTC	-4.52762	-8	-8	-8	-8	-4.17419	-3.8411	-4.21891	-4.15221	-4.97065	7510	-4.52762	80267.5		1368.5	-4.17419	JQ1_4000
CAGGTGAGGATGAGGAAGAAGAAGTA	-4.60473	-4.88953	-5.93774	-4.76836	-4.50027	-8	-8	-8	-5.95749	-8	8975	-4.60473	1003.5	-4.82895	33555	-8	DMSO_2000
GAGAAGGGGAGCGGTGAGGAATGAGA	-4.40451	-6.08113	-6.11384	-5.89585	-5.67637	-4.57668	-3.84201	-4.61317	-3.92595	-4.48433	5425.5	-4.40451	3781	-5.98849	2182.5	-4.48433	JQ1_4000
GTGTCTGTTCCAAGATTATGCGTCTG	-4.67023	-8	-5.90972	-4.57607	-8	-8	-8	-8	-8	-8	10383	-4.67023	8967.25	-6.95486	80267.5
TAAGGTTAGAGTAGATGCTTAGTGTA	-3.84647	-8	-8	-8	-8	-4.41217	-4.29564	-4.51522	-4.90313	-4.12956	799.5	-3.84647	80267.5		1943	-4.41217	JQ1_4000
TGATCAGGCTATTTGATTTAGAGTTA	-4.44293	-8	-8	-8	-8	-4.4472	-3.84406	-4.62916	-4.17645	-4.66565	5985.5	-4.44293	80267.5		2032	-4.4472	JQ1_4000
GGGAGATAGCGTCAACGTCGAAATTG	-5.34262	-8	-4.56606	-5.41872	-8	-8	-8	-8	-8	-8	32505	-5.34262	8158	-6.70936	80267.5
GGGGAAGTAGTTATGAAGCGGGCTCA	-4.68193	-5.53146	-4.56606	-5.60778	-4.54603	-8	-5.80014	-5.70294	-8	-8	10648	-4.68193	1480	-5.04876	33555	-8	DMSO_2000
AGAGTTTAGTATAGTCTGCCGGGATA	-3.84755	-8	-8	-8	-8	-4.24959	-4.9521	-4.69656	-4.85483	-4.34626	802	-3.84755	80267.5		2850.5	-4.69656	JQ1_4000
AAAATCGGGGCTCAGGAATCTACAGA	-3.84755	-6.42356	-8	-8	-6.27843	-4.7854	-4.29693	-4.74514	-4.27746	-4.32593	802	-3.84755	11105	-7.21178	1762	-4.32593	JQ1_4000
GGAGGTCTGCCTGAAACCATAGGTGT	-4.52658	-5.23604	-5.09265	-5.14857	-4.50391	-8	-8	-6.13431	-5.51033	-5.51672	7489	-4.52658	1355.25	-5.12061	11358.5	-6.13431	DMSO_2000
TTGTGGCGGGAGATGGGGATGTTTTA	-4.74056	-5.34438	-5.32144	-4.57852	-4.91045	-8	-6.42339	-5.59024	-4.81136	-5.30911	12065.5	-4.74056	1430	-5.11595	7193.5	-5.59024	DMSO_2000
ATCTTCTAATGGCAAGCAGGATGTTA	-8	-8	-8	-4.57852	-8	-8	-8	-8	-5.64222	-8	80267.5		14598	-8	33555	-8
TGTGCCGTACCTAGGTAGATTAGTTT	-5.07325	-8	-8	-8	-8	-4.73983	-4.29888	-3.8215	-8	-5.02581	22164.5	-5.07325	80267.5		2965	-4.73983	JQ1_4000
TAAGTTTCGGTATCATGCACGGATTT	-5.94468	-8	-4.56853	-5.76457	-5.65864	-8	-8	-8	-8	-8	58742	-5.94468	2557	-5.7116	80267.5
TTAGAGTTCGCTTAACCTGGTGTCTG	-3.84777	-8	-8	-8	-8	-4.39454	-4.00575	-5.01046	-3.96538	-4.08639	804	-3.84777	80267.5		1215	-4.08639	JQ1_4000
AGTGGGAGGGCGTATTAGTTCATAAT	-4.68491	-6.00858	-4.56853	-8	-5.39382	-8	-8	-8	-8	-5.48956	10718	-4.68491	2880.75	-5.7012	33946.5	-8
AACTTTTGAGGTCTTGGCTGCTTTTT	-4.33924	-8	-8	-8	-8	-3.96446	-3.84843	-4.18443	-4.46706	-4.11045	4520	-4.33924	80267.5		1284	-4.11045	JQ1_4000
TGTCAGCATTATAATGAGATATGTTT	-5.53601	-5.59105	-8	-8	-8	-5.70931	-8	-3.82192	-8	-8	40598	-5.53601	14625.2	-8	32743	-8
GGGCGTGGGGCCTAGTTTTCAGTTCA	-5.19941	-5.7801	-4.73182	-5.78387	-4.50513	-5.33692	-5.18786	-8	-8	-6.05383	26817.5	-5.19941	1889.5	-5.25596	10760.5	-6.05383	DMSO_2000
TAGTAGAACTTGGGCAGTTGTGATGA	-4.36205	-8	-8	-8	-8	-4.09163	-4.0008	-4.03914	-3.82995	-4.01376	4846.5	-4.36205	80267.5		1069.5	-4.01376	JQ1_4000
CATCGGTTTGTATTGGACTTGGGGTA	-4.38762	-8	-8	-8	-8	-4.77445	-3.84866	-4.37767	-4.52935	-4.72704	5177.5	-4.38762	80267.5		2340	-4.52935	JQ1_4000
GGAGGTGGGAGGAGCGGGATTAGGTG	-4.52971	-8	-8	-8	-8	-4.43631	-4.06545	-3.82362	-4.03598	-4.30479	7547	-4.52971	80267.5		1151	-4.06545	JQ1_4000
GGGAAAGCGGGGGGTAACGGAGCTGT	-3.97184	-8	-8	-8	-8	-4.13198	-4.21227	-3.94174	-3.83017	-4.04666	1324.5	-3.97184	80267.5		1123	-4.04666	JQ1_4000
GCAAGTGGGGACGTGTCGTTGTGAGA	-4.76678	-4.60401	-8	-5.09287	-8	-5.12304	-8	-5.2535	-6.28848	-4.72028	12738	-4.76678	7850.5	-6.54644	5255	-5.2535
TGTCTCTATTTTGTGTCGGGGAAGCA	-3.84842	-8	-8	-8	-8	-4.40905	-5.16332	-5.52152	-4.77185	-5.02131	807	-3.84842	80267.5		4187	-5.02131
AGGTTACAACAGCACGTGTTCTAGTA	-4.95567	-8	-4.61553	-4.58472	-6.05658	-5.46627	-5.57829	-4.47344	-4.45506	-5.05383	18284.5	-4.95567	2485.5	-5.33605	4328	-5.05383
CGGCCATTGGATACTGGTATAATTTG	-4.31821	-4.60401	-5.30766	-6.34814	-5.19924	-5.98037	-8	-5.67191	-8	-8	4244.5	-4.31821	1586.75	-5.25345	32743	-8	DMSO_2000
GTTTGTACCATCAAAAAAATTGGTTT	-3.84842	-8	-8	-8	-8	-4.71242	-4.52466	-4.37389	-4.52186	-4.45057	807	-3.84842	80267.5		2262.5	-4.52186	JQ1_4000
CATGCTTGATTCCATCGGAGTTGTTT	-3.84842	-8	-8	-8	-8	-8	-8	-8	-8	-8	807	-3.84842	80267.5		80267.5
GATAGATTTGTAGATTGTTAGATATT	-4.21078	-8	-8	-8	-8	-3.84726	-4.44202	-3.95591	-3.90647	-3.91923	3069.5	-4.21078	80267.5		919	-3.91923	JQ1_4000
ATGAGTGGTCCAAAGTTGAGATAGTA	-4.09803	-8	-8	-8	-8	-4.4956	-4.41394	-3.82553	-3.88243	-5.43988	2088.5	-4.09803	80267.5		1962	-4.41394	JQ1_4000
ATTCAAGTTCCGGGTGACTGAGGATA	-5.87005	-8	-4.57101	-4.9416	-5.88049	-8	-8	-8	-8	-8	55431.5	-5.87005	2138.75	-5.41104	80267.5
AGGGTGGGGGGACGGCGTTTGATGTT	-4.10191	-6.52047	-6.03465	-5.87102	-6.27843	-4.0169	-4.07005	-3.82639	-3.97582	-3.96511	2120	-4.10191	5063.5	-6.15654	1033	-3.97582	JQ1_4000
TGCTGGAGAGGCAGTGCAGAGGATTG	-4.87005	-8	-8	-8	-8	-4.49845	-4.45772	-4.0367	-4.73913	-3.84402	15568	-4.87005	80267.5		2080.5	-4.45772	JQ1_4000
GAATCAGTAGATGATGGGATCATATG	-3.84886	-8	-8	-8	-8	-5.21695	-5.00179	-5.34192	-4.93768	-5.07866	809.5	-3.84886	80267.5		4441.5	-5.07866
TGCTCATGTGTATGACTAGTCGCTTA	-5.60473	-8	-8	-8	-8	-3.84961	-8	-8	-8	-8	43619	-5.60473	80267.5		33555	-8
TCGAAACATATCAATTCTGTGACTCT	-4.9158	-8	-8	-8	-8	-4.09126	-4.01143	-4.04724	-3.83277	-4.67564	16993	-4.9158	80267.5		1186	-4.04724	JQ1_4000
TAGCAGAGTCGAGCATTCTGGGTAAT	-4.87234	-4.60798	-8	-8	-5.77782	-4.0894	-5.86709	-5.42674	-4.26611	-8	15637.5	-4.87234	8790	-6.88891	6226.5	-5.42674
TGGGGAGGTCGGGTCGTTTGAGATCC	-4.4124	-8	-8	-8	-8	-4.40673	-4.05269	-4.52471	-4.42346	-3.84521	5539	-4.4124	80267.5		1926.5	-4.40673	JQ1_4000
CGATGAGTGATACCGGATGTCTTCGA	-4.70789	-8	-8	-8	-8	-4.80428	-3.85005	-5.62916	-8	-8	11276	-4.70789	80267.5		7436	-5.62916
ACGCTGCATGGATGGAGTATGGGGTT	-3.84973	-8	-8	-8	-8	-4.54901	-4.26442	-4.26743	-5.39322	-4.21779	811	-3.84973	80267.5		1631.5	-4.26743	JQ1_4000
GGGGGGGAGATCGGGGTCGCGCTGAT	-4.24408	-8	-8	-8	-8	-3.85004	-4.16236	-4.0217	-4.21871	-3.93952	3404	-4.24408	80267.5		1132	-4.0217	JQ1_4000
CTGGTGGGAGGGCAAATGATATATTG	-4.66879	-8	-6.26874	-6.17205	-4.51251	-8	-8	-8	-8	-8	10351	-4.66879	5536.75	-6.2204	80267.5
TAGGGAGACTGTGGGTGTTATAGGGA	-3.91733	-8	-8	-5.78387	-8	-4.09238	-3.85075	-3.98202	-4.07744	-3.99356	1050.5	-3.91733	14598	-8	1058	-3.99356	JQ1_4000
GGGGACGGGAGACTGCTGCAGGAAGG	-3.8506	-8	-8	-8	-8	-4.16835	-4.35224	-4.90642	-4.30299	-4.42944	812	-3.8506	80267.5		1814	-4.35224	JQ1_4000
AGTTAAATATCTAGATGACAACGGCA	-4.34808	-4.60931	-5.26874	-5.87102	-5.32418	-4.9862	-5.14009	-6.18007	-5.07288	-5.29207	4638.5	-4.34808	1659.75	-5.29646	4677	-5.14009	DMSO_2000
ATTTACGGGCAGGGAAGTGATTTGGA	-4.47028	-8	-8	-8	-8	-4.46894	-4.06736	-3.8281	-3.98313	-4.10282	6471	-4.47028	80267.5		1155	-4.06736	JQ1_4000
GGGTTACATCGACAACAAATTATTTT	-4.65464	-5.60401	-5.04565	-5.4361	-4.51375	-5.85544	-6.04318	-4.49383	-5.27625	-5.15682	10036	-4.65464	1593	-5.24087	5408.5	-5.27625	DMSO_2000
ATTGCGTATCGCTTGAACTATTGTAG	-4.76678	-8	-8	-8	-8	-4.29913	-3.85168	-4.78406	-4.28724	-4.73856	12738	-4.76678	80267.5		1665	-4.29913	JQ1_4000
ATTTGGAGCTTGCTTTGACGTAGGCA	-5.35641	-8	-8	-8	-8	-3.85111	-5.14923	-8	-4.6021	-6.40602	33089	-5.35641	80267.5		4719.5	-5.14923
TAGGGGTGGGAGCGGGAAAAGGTGGG	-5.22972	-8	-4.58236	-8	-8	-8	-8	-6.28921	-8	-5.51672	27946	-5.22972	14598	-8	32743	-8
ACGGAGAGGACGGTGGGAGGGATTGT	-4.27548	-8	-8	-8	-8	-4.91592	-4.87194	-4.13301	-3.83473	-4.55783	3736.5	-4.27548	80267.5		2418.5	-4.55783	JQ1_4000
AAAACGGCCGTTGGATAGAGCCGATG	-3.85104	-8	-8	-8	-8	-5.19268	-5.97623	-5.36346	-5.2251	-5.18853	814.5	-3.85104	80267.5		5122.5	-5.2251
TAGTAGTTGAAGATAAAATGAATGAA	-3.85104	-8	-8	-8	-8	-8	-8	-8	-8	-8	814.5	-3.85104	80267.5		80267.5
GATTTTATTTCAGTCTTGAGGCTCAT	-3.85126	-8	-8	-6.34814	-8	-8	-6.34421	-8	-6.43461	-8	816	-3.85126	14598	-8	33555	-8
GAATAATCATAGAAGATGAGCTTCGA	-4.63028	-8	-8	-8	-8	-5.40828	-4.34566	-5.83328	-5.71861	-3.85002	9503.5	-4.63028	80267.5		6116.5	-5.40828
GGTGAAGTAGTCGTTCTTGAGTCTTA	-4.67313	-5.9764	-5.60869	-4.59227	-5.51251	-4.09276	-4.83232	-3.95996	-4.06244	-5.66565	10454	-4.67313	2182.5	-5.5606	1208	-4.09276	JQ1_4000
GTGGGGGAAGTGCATCCGATTTGCTG	-3.85169	-8	-8	-6.42732	-6.45452	-8	-6.27726	-6.35616	-8	-8	817	-3.85169	11295	-7.22726	33555	-8
GGAGTGGCAAGTAGGGAAGTGCAGGA	-4.10113	-8	-8	-8	-8	-4.03327	-3.94627	-4.03636	-3.83648	-4.21569	2115	-4.10113	80267.5		1098	-4.03327	JQ1_4000
GAATATGGTTCCCAGCATTAGGAGGT	-4.70009	-8	-8	-8	-8	-3.85219	-5.13559	-4.78992	-8	-5.96668	11088	-4.70009	80267.5		4663.5	-5.13559
TGAGTTTCATGTGTGTGCTTTCCAGT	-3.92427	-8	-8	-6.42732	-8	-4.23115	-4.04354	-3.91211	-4.16556	-3.85123	1084	-3.92427	14598	-8	1110	-4.04354	JQ1_4000
TGTGGGAGCGAGAGAAGATAGGTTGT	-3.85235	-8	-8	-8	-8	-5.98037	-5.36648	-5.53225	-4.68333	-4.73624	819	-3.85235	80267.5		5810	-5.36648
ACGGAGGGGATCATAGTGATGAGTTT	-5.0881	-8	-4.59009	-5.46354	-5.6416	-8	-8	-5.25925	-8	-8	22714	-5.0881	2146.5	-5.55257	33555	-8
TTCAATTTTGAAACAGGTAAGTTTGG	-4.46575	-4.97951	-5.11384	-4.84983	-4.52382	-4.15777	-4.755	-4.82044	-5.32067	-4.25144	6387.5	-4.46575	1079.75	-4.91467	3024.5	-4.755	DMSO_2000_JQ1_4000
TATTATGTATGGACCACTCAGTCGTA	-5.53601	-8	-8	-8	-4.52382	-8	-8	-8	-8	-8	40598	-5.53601	14804.8	-8	80267.5
GGGATCTTAAAAACTAATCTGGAAGA	-3.85279	-8	-8	-8	-8	-8	-8	-8	-8	-8	820	-3.85279	80267.5		80267.5
TGGTGGGAGGATGGTCTTCGGGTTGA	-4.00485	-8	-8	-8	-8	-3.97434	-4.51383	-4.0544	-3.84	-4.85274	1506.5	-4.00485	80267.5		1207	-4.0544	JQ1_4000
TCCGCGGGTCTTAGTTTATTAGGCTC	-4.29147	-8	-8	-4.59867	-4.65518	-4.14659	-4.13514	-5.10088	-4.0339	-4.06607	3918	-4.29147	7856.75	-6.32759	1295	-4.13514	JQ1_4000
AAGGGTCTGTCTTCTGCTATGTTGTC	-4.4148	-8	-8	-8	-8	-4.07153	-4.07082	-4.04476	-3.84155	-4.29459	5572.5	-4.4148	80267.5		1162.5	-4.07082	JQ1_4000
GGAGCACTATCTCTCTCTATATGCTT	-4.93928	-5.15874	-8	-4.59867	-5.6416	-8	-8	-8	-8	-8	17733	-4.93928	1832.5	-5.40017	80267.5		DMSO_2000
TTGACGAGGGAGGGTTGGATCGGTAG	-3.85345	-5.64541	-8	-5.9502	-8	-4.7251	-4.75129	-4.02642	-5.32067	-5.32684	822	-3.85345	8942.75	-6.9751	3012.5	-4.75129	JQ1_4000
GAAGTGTGTACAGCGGTTATCGTGGG	-5.64365	-6.27743	-4.59532	-5.60778	-8	-8	-8	-8	-8	-8	45439.5	-5.64365	4130.75	-5.9426	80267.5
CAAGGATTTCCTTCTTCGGAGTCTCT	-4.33057	-5.9764	-5.7159	-5.1918	-4.52638	-4.04554	-3.99818	-4.20234	-4.4981	-4.53386	4410	-4.33057	2073.75	-5.45385	1485	-4.20234	JQ1_4000
TGTTCGGTACACTGTATTTCACTAAT	-4.24085	-8	-5.96771	-8	-8	-4.04892	-4.14509	-4.02914	-3.84221	-4.05383	3365.5	-4.24085	14598	-8	1139.5	-4.04892	JQ1_4000
GAGGGGGACACGGTGAGGAGCTTGGT	-3.85389	-6.52047	-8	-8	-8	-4.53425	-4.71074	-4.61448	-4.97221	-5.17557	823	-3.85389	14625.2	-8	2864	-4.71074	JQ1_4000
CTTTAGGGGGTGCAGGGTCCTTGTTT	-4.9158	-8	-6.15959	-8	-8	-3.85652	-4.04463	-4.20694	-4.65791	-4.53826	16993	-4.9158	14598	-8	1498	-4.20694	JQ1_4000
TGGTGGGAGTGACGTCGTGGTGTGTG	-4.29815	-5.56622	-5.08853	-5.41029	-4.81603	-4.35851	-4.42775	-3.83458	-4.56773	-4.72932	3985.5	-4.29815	1605	-5.24941	1998	-4.42775	DMSO_2000_JQ1_4000
GGTCGTTGTAGTTGGCCTTTGAGTGA	-3.85477	-8	-8	-8	-8	-8	-6.16812	-8	-5.83255	-5.54568	824	-3.85477	80267.5		11410	-6.16812
TTTCATGTGCTCAGAGTCCAGATGTA	-5.32272	-5.21944	-6.07244	-8	-4.52895	-8	-8	-8	-5.71861	-8	31637.5	-5.32272	2974.75	-5.64594	33555	-8
CATTGATCGATGGGGTTCGAGGGAAT	-4.71105	-8	-6.03465	-5.37042	-6.10233	-4.43796	-4.102	-4.00623	-3.92865	-3.85701	11348	-4.71105	4332.75	-6.06849	1099	-4.00623	JQ1_4000
AAGGTTACTGCTTGTACTTTTAGAGA	-5.20928	-5.28368	-4.59796	-5.52423	-4.65864	-4.41217	-4.51276	-4.0774	-8	-5.68586	27192.5	-5.20928	1251.25	-4.97116	2236.5	-4.51276	DMSO_2000_JQ1_4000
GGAACTGATATGGTTTCGAAGCGGAA	-5.48604	-4.62422	-8	-8	-8	-8	-8	-8	-8	-8	38457	-5.48604	14625.2	-8	80267.5
AAGGAGGGGGCGAGGGGTCGTAGGGA	-4.12678	-8	-6.26874	-5.74608	-8	-4.57554	-4.71243	-3.8348	-4.54252	-4.23138	2318.5	-4.12678	10343.8	-7.13437	2376.5	-4.54252	JQ1_4000
GTGAGTGTGTGCTTCTTATTAAGATA	-5.39292	-5.39825	-4.59796	-4.8188	-5.00736	-6.37831	-8	-8	-8	-8	34588	-5.39292	1141.25	-4.91308	33555	-8	DMSO_2000
ATGGGGGCTGATGTTGATGTGTTGGC	-5.46756	-8	-5.99989	-6.17205	-4.53024	-8	-8	-8	-8	-8	37711.5	-5.46756	4406	-6.08597	80267.5
ATAGGTGGGCGGGTTCTGTGGATGGA	-4.57826	-5.40652	-5.62247	-4.60125	-5.8013	-4.81801	-4.19141	-4.97595	-4.56538	-4.50977	8441	-4.57826	2108	-5.5145	2442.5	-4.56538	JQ1_4000
GACGTTTGGATCGTGAAAATATGTTA	-4.64774	-8	-8	-8	-8	-4.29374	-4.04827	-3.83502	-4.42346	-4.1365	9866.5	-4.64774	80267.5		1330	-4.1365	JQ1_4000
GAATTTGAATGCAGTGTGACATCTTT	-3.85566	-8	-5.81281	-8	-6.01518	-4.91592	-5.47891	-4.63325	-5.43461	-4.52663	826	-3.85566	9332.75	-7.00759	3686.5	-4.91592	JQ1_4000
AGCGTGCGTATCTACACGCGGCGTGG	-4.06817	-8	-8	-6.2812	-8	-3.85958	-4.3128	-4.26861	-4.57487	-4.61188	1906	-4.06817	14598	-8	1712.5	-4.3128	JQ1_4000
CCTTCAGCTGATTGGACTATACAGAA	-4.72066	-8	-4.59929	-8	-8	-4.37114	-4.42252	-4.75773	-4.67874	-4.23944	11560.5	-4.72066	14598	-8	1983	-4.42252	JQ1_4000
ATGTGGGAGGAGGAGCGGTTTAAAAA	-4.33123	-8	-8	-8	-6.21148	-4.14195	-4.69748	-4.53661	-3.84488	-4.37663	4419.5	-4.33123	14804.8	-8	1885	-4.37663	JQ1_4000
GAATTGTTTATTAGAGAGATGAGAAA	-3.86302	-8	-8	-8	-8	-4.22046	-4.37031	-3.83611	-3.97703	-4.04147	847	-3.86302	80267.5		1117	-4.04147	JQ1_4000
CCGGGTGTTGTTCTAAGGTCAGGAAT	-3.85654	-5.9764	-4.90701	-5.58223	-5.47679	-5.39304	-5.6752	-8	-8	-6.40602	828.5	-3.85654	2121.75	-5.52951	16759	-6.40602
TTCAGAGGTGGGGCGTCGGATTGTGG	-3.99255	-8	-8	-6.42732	-8	-3.86046	-3.97099	-4.10982	-3.97281	-4.0911	1437.5	-3.99255	14598	-8	1026.5	-3.97281	JQ1_4000
GTGACGGGTAGTGCGAGTGAGGATGA	-4.77589	-4.62977	-8	-8	-6.27843	-6.20222	-8	-8	-8	-8	12977.5	-4.77589	10365.2	-7.13921	33555	-8
CTTGTGGGTTGGGTTTGTTCGTGATA	-4.66025	-8	-8	-8	-8	-8	-5.60385	-3.83764	-5.92946	-5.57671	10176	-4.66025	80267.5		7182.5	-5.60385
TGAGGTGGGAGGTTGGACAGATGGGA	-4.65049	-8	-4.60062	-8	-5.05226	-4.63142	-4.94052	-8	-4.80317	-5.35486	9923.5	-4.65049	8052.25	-6.52613	3779	-4.94052	JQ1_4000
CAGGTGGGGAGGATCGTGGCATGAGG	-4.0653	-4.63257	-5.22735	-5.01235	-5.41312	-5.79474	-4.81486	-4.7707	-4.49709	-5.36462	1889.5	-4.0653	1370.75	-5.11985	3255.5	-4.81486	DMSO_2000_JQ1_4000
ATGGTATGGGTGCTTGGATCTTTTGG	-3.85787	-8	-8	-8	-8	-5.77625	-4.82133	-6.02037	-4.9546	-4.52378	830	-3.85787	80267.5		3836	-4.9546	JQ1_4000
GTCTTGTTCTTTAGGCGTAGGTGGGA	-3.86077	-8	-8	-8	-8	-5.60016	-5.44112	-4.29232	-3.84578	-6.10499	839	-3.86077	80267.5		6240.5	-5.44112
GGGTATAATTGGGATTGTTTTAGTGT	-4.29693	-6.27743	-8	-8	-8	-3.86068	-4.84361	-4.47534	-4.82608	-4.57351	3969.5	-4.29693	14625.2	-8	2464.5	-4.57351	JQ1_4000
TTCGGGTCATGAGGAGTGATAACTTA	-3.85876	-8	-8	-8	-8	-5.23219	-4.77018	-4.73986	-5.18419	-5.089	831	-3.85876	80267.5		4494	-5.089
AGGCCGAAGACGCTGAGATGTATCAT	-3.96212	-5.29645	-5.01693	-5.92217	-4.53675	-4.13652	-4.79398	-4.01111	-4.36053	-4.42944	1258.5	-3.96212	1401.75	-5.15669	1844	-4.36053	DMSO_2000_JQ1_4000
ACCATGATGGGCTTTAGGGTGTGGAA	-4.11377	-6.27743	-6.15959	-6.52423	-4.53675	-8	-5.72442	-5.79189	-8	-5.03495	2209.5	-4.11377	5557.25	-6.21851	8550.5	-5.79189
GGAGACGAGTAGGGGTGTGAGGGGGC	-5.16653	-5.00526	-5.63671	-4.96493	-4.53675	-8	-8	-8	-8	-8	25574	-5.16653	1152	-4.98509	80267.5		DMSO_2000
TAGAGTTTGTTTTAGCCTTCACTTAA	-4.38016	-8	-8	-6.42732	-8	-4.93375	-4.86951	-4.92748	-3.84645	-4.20326	5079.5	-4.38016	14598	-8	3487.5	-4.86951	JQ1_4000
AGTGTTTCATTAGATACTAGGCCTTG	-4.40607	-5.44129	-8	-8	-8	-5.09956	-5.32302	-3.84161	-4.57487	-4.86195	5453.5	-4.40607	14625.2	-8	3497	-4.86195	JQ1_4000
TAGTTGAGGGAAGTACAGGGGGGATG	-5.02822	-6.21944	-5.38144	-4.61042	-5.11706	-5.05266	-4.61585	-5.31476	-5.47082	-8	20652.5	-5.02822	1616	-5.24925	5571.5	-5.31476	DMSO_2000
TCTATGAGGTTATTAACTATTTCTGA	-3.85899	-5.84377	-6.15959	-8	-5.85246	-8	-5.08894	-8	-6.53152	-8	832.5	-3.85899	4186.5	-6.00603	33555	-8
GGGGTTTTGGTCTTCTTGCAATCACT	-3.85899	-8	-8	-5.35544	-6.35761	-4.82809	-4.44475	-4.79985	-4.94889	-4.52378	832.5	-3.85899	10740.2	-7.1788	3231.5	-4.79985	JQ1_4000
GCTTCGTGTGGGAGTCGGGAGTTGTT	-5.48604	-4.63823	-4.90165	-4.95898	-5.19924	-8	-8	-8	-8	-8	38457	-5.48604	1115.75	-4.93031	80267.5		DMSO_2000
GGTACCTATTGCTGGTCTGGGGATTA	-5.67168	-4.63823	-5.2565	-5.15317	-6.21148	-5.62499	-5.50958	-5.43534	-8	-4.62606	46718.5	-5.67168	1492.25	-5.20484	6642	-5.50958	DMSO_2000
CCGAAGGTGTGGGAGGGGGGCATCTG	-4.11578	-8	-8	-8	-8	-4.27737	-3.86372	-4.47725	-4.27384	-4.82339	2224.5	-4.11578	80267.5		1639	-4.27737	JQ1_4000
TGGTGCGGAGGCGAGGCGACAAAGGA	-4.68491	-8	-8	-8	-8	-4.81404	-3.86372	-4.20694	-8	-4.39742	10718	-4.68491	80267.5		1949.5	-4.39742	JQ1_4000
GAAGTGGGAGACTGTCGGGATTGCAA	-4.90329	-4.90504	-4.60463	-6.2812	-4.99212	-4.49277	-4.45119	-4.80593	-5.5208	-5.2522	16618	-4.90329	1159.25	-4.94858	3254.5	-4.80593	DMSO_2000_JQ1_4000
GTCGCGGGGGAGGAAGGGGCCTTGGA	-5.56902	-5.19825	-8	-4.61175	-4.78941	-8	-8	-8	-8	-8	42034	-5.56902	1236	-4.99383	80267.5		DMSO_2000
CGGAGGTGAGGAGTTGCAGTCGGAGT	-3.85966	-5.61738	-5.14071	-8	-5.26419	-5.40059	-4.9237	-4.99129	-4.74441	-4.91817	834.5	-3.85966	1969.75	-5.44078	3736	-4.9237	DMSO_2000_JQ1_4000
CATTATTTTTATGGCTGGGTATTATT	-3.85966	-6.34438	-8	-8	-6.10233	-5.17874	-8	-4.91682	-5.17934	-5.16923	834.5	-3.85966	10691.5	-7.17219	4884.5	-5.17874
AGGGGGGACGGATGGCAAAGAATGGA	-5.17108	-8	-8	-6.17205	-4.5407	-8	-8	-8	-8	-8	25747.5	-5.17108	9791	-7.08603	80267.5
TGGGGTGGTGGGAGTCGGCGAGGTTA	-4.57477	-8	-8	-8	-8	-4.16435	-4.05903	-5.06243	-3.8487	-4.12215	8373	-4.57477	80267.5		1304.5	-4.12215	JQ1_4000
AAGTCAATTCATGAGCGGCTGTCATT	-4.77589	-4.63965	-5.30092	-4.72835	-4.88926	-8	-5.57829	-5.14754	-5.34825	-5.51672	12977.5	-4.77589	1036.5	-4.80881	6724	-5.51672	DMSO_2000
TTGGAGGGGATGTCGTCGTGGTTTCA	-4.21279	-8	-8	-6.2812	-8	-4.289	-4.99203	-3.84606	-4.44784	-4.58812	3084.5	-4.21279	14598	-8	2088	-4.44784	JQ1_4000
AGAGTATGCTAGTTGACTACGATATA	-4.72884	-8	-5.17934	-4.61575	-8	-5.14363	-5.4596	-5.81209	-4.45234	-4.40062	11765	-4.72884	7943.5	-6.58967	4727	-5.14363
TTAGGGGATTCTAGGTTGGGTTATTG	-3.85988	-8	-6.33568	-8	-5.85246	-4.01345	-4.50327	-4.10818	-4.024	-4.2387	836.5	-3.85988	10918.8	-7.16784	1296	-4.10818	JQ1_4000
TTAGGTGGGATGCGGGATAGGTGTGA	-4.38388	-6.12253	-5.99989	-4.61575	-5.91045	-5.11507	-4.23138	-4.14754	-5.37015	-3.87009	5121.5	-4.38388	3652.75	-5.95517	1500	-4.23138	JQ1_4000
GCAGCATTAGGACGCGAGGGTCTGTG	-3.85988	-6.52047	-8	-8	-8	-8	-8	-8	-8	-8	836.5	-3.85988	14625.2	-8	80267.5
AAGGGGGGCAGGGGTAGTCTGGGTGA	-4.62375	-5.57846	-8	-8	-6.21148	-4.58944	-4.40719	-3.84875	-4.58581	-4.16174	9365.5	-4.62375	10065.2	-7.10574	1944.5	-4.40719	JQ1_4000
CGTTGCGTTGGGATAGTCCTGGTGAA	-3.86033	-8	-8	-6.42732	-8	-4.64325	-4.31754	-5.83328	-5.00325	-4.0751	838	-3.86033	14598	-8	2646	-4.64325	JQ1_4000
GGGTGCTTGTTGATGAGGAATCAGTA	-4.37137	-5.44129	-5.40627	-6.2232	-6.45452	-4.18612	-4.14236	-3.93648	-4.4425	-3.86506	4972.5	-4.37137	3567.5	-5.83224	1308	-4.14236	JQ1_4000
TCCTGTGATGGTTTACGAACTTTTGT	-4.3286	-8	-8	-4.61709	-4.68736	-4.21495	-4.15294	-5.54324	-4.06354	-4.11321	4380	-4.3286	7872.25	-6.34368	1330	-4.15294	JQ1_4000
ATATGCAGGGCGAAGGAGTATGCTGG	-4.81434	-5.7608	-4.61141	-6.01235	-8	-6.01034	-6.21927	-8	-8	-8	14049	-4.81434	3319.5	-5.88658	33555	-8
CGGTGGTGGAAGTGTGGAAAAGTTAA	-4.04431	-8	-8	-8	-8	-3.86755	-3.92096	-4.04299	-4.10258	-4.05674	1759	-4.04431	80267.5		1142	-4.04299	JQ1_4000
GACATTTGTTGTGCGAAAGTGAGCAT	-5.18032	-4.79619	-4.61141	-5.78387	-6.01518	-8	-8	-5.77258	-8	-8	26128	-5.18032	1894	-5.29003	33555	-8	DMSO_2000
CCAAGTGGTGTTTCTGTTCGGATGTG	-4.65744	-4.64396	-5.75211	-4.6624	-4.68736	-5.51301	-5.84361	-5.13867	-5.11239	-4.60668	10104.5	-4.65744	920	-4.67488	4696.5	-5.13867	DMSO_2000
GTGGTGGGGGATTGCCGATCGTGTCT	-4.72555	-5.38216	-8	-5.15317	-4.54469	-4.66792	-5.48889	-5.93019	-5.67118	-5.21569	11677	-4.72555	1588.5	-5.26767	6520	-5.48889	DMSO_2000
AAGATTTGCGATAAACTGTATATTTA	-4.19843	-8	-8	-8	-8	-4.58709	-4.49705	-3.8492	-3.99402	-5.24465	2947	-4.19843	80267.5		2192.5	-4.49705	JQ1_4000
GAGTCATGATTGTTATATGTTTAGCA	-4.30432	-8	-8	-5.24548	-6.01518	-4.43963	-3.90672	-3.84965	-3.85118	-4.28792	4056	-4.30432	9332.75	-7.00759	893.5	-3.90672	JQ1_4000
TATAAGTTCGGGTGGCGATCTAATTG	-3.861	-8	-8	-6.52423	-8	-5.36407	-8	-5.98818	-4.90827	-5.80396	840.5	-3.861	14598	-8	8586.5	-5.80396
TGGGACAGTGATCTTTTTAGCCGCTT	-4.40529	-5.94644	-5.16935	-4.61844	-5.9774	-4.2061	-4.11206	-5.11312	-4.93218	-4.27972	5440.5	-4.40529	2531.75	-5.55789	1650	-4.27972	JQ1_4000
AGTTAGGGTAATTCGCGGCGATGGGG	-5.17567	-4.86725	-8	-8	-4.54603	-8	-6.42339	-8	-8	-8	25934	-5.17567	7929.75	-6.43363	33946.5	-8
GATGGTCGTGGGAATATTCTCGTGGA	-4.4156	-8	-6.15959	-8	-5.65864	-4.09464	-4.32717	-4.31476	-3.85277	-4.04523	5582	-4.4156	9990.25	-7.0798	1214.5	-4.09464	JQ1_4000
TTACCAAGTTCATTCTGCGGATTTCT	-5.25117	-8	-8	-4.62114	-8	-8	-8	-8	-8	-6.22993	28794.5	-5.25117	14598	-8	33946.5	-8
AGAATGGATGATAGGCGTTAAAAAGA	-4.21632	-8	-8	-6.17205	-8	-4.31199	-3.86951	-6.18007	-4.69742	-4.6084	3116.5	-4.21632	14598	-8	2578.5	-4.6084	JQ1_4000
AAAGAATAACTTGCTTGCCAGTCATT	-4.26344	-8	-8	-8	-8	-4.03098	-4.3189	-3.84965	-4.14369	-3.98524	3618	-4.26344	80267.5		1094	-4.03098	JQ1_4000
GTTTTCTTTAGTATACAAAGGTTCAA	-5.09189	-5.89208	-8	-4.62114	-8	-8	-8	-8	-8	-8	22853	-5.09189	8900	-6.94604	80267.5
GTAGGTAGTGGGAGTCGGCGGCGGTA	-4.35501	-8	-8	-8	-8	-4.7673	-3.86951	-3.88904	-4.09536	-4.06657	4733.5	-4.35501	80267.5		1165	-4.06657	JQ1_4000
TGGCCTAGAGGTGGGAGATGAAATCA	-4.95014	-6.27743	-4.61553	-5.16725	-8	-4.79663	-4.99203	-8	-4.70383	-5.70705	18095.5	-4.95014	3663.25	-5.72234	3990	-4.99203	JQ1_4000
GAGGTGGGATACGGGCGGCTGGGGAG	-3.91378	-8	-8	-8	-8	-4.21347	-4.11461	-4.25925	-4.56304	-3.86788	1039.5	-3.91378	80267.5		1455	-4.21347	JQ1_4000
TTTTAGGGGGGGAAGCAGCAATCAAG	-3.86212	-8	-6.51178	-6.34814	-8	-5.14363	-4.54717	-4.72101	-5.04016	-4.51532	844	-3.86212	11930.5	-7.25589	2958.5	-4.72101	JQ1_4000
TATTGAGGATACACGGAATCAGCGCT	-5.40061	-8	-6.07244	-4.6225	-8	-8	-8	-8	-8	-8	34903.5	-5.40061	9455.25	-7.03622	80267.5
TAGCGGGATCTGGGGAGTGGGTAGTC	-4.23024	-8	-8	-8	-8	-4.21645	-4.35818	-3.85078	-4.43288	-4.08795	3245	-4.23024	80267.5		1460.5	-4.21645	JQ1_4000
ATCTGTTATCTTGACATTATTGTTCT	-4.41963	-5.94644	-8	-8	-8	-4.7001	-4.60385	-4.30052	-4.68487	-3.8682	5652	-4.41963	14625.2	-8	2503	-4.60385	JQ1_4000
TAAAGCGCCTTTTTTTAAATGTTATG	-4.5511	-5.15874	-5.01347	-8	-4.55007	-4.8426	-5.72442	-5.81209	-5.43461	-5.56092	7933	-4.5511	1291.5	-5.0861	6979	-5.56092	DMSO_2000
TTATCATCTGTCGTAGAAATAAATTT	-4.82246	-8	-6.07244	-8	-4.55007	-5.69407	-4.93484	-4.48693	-5.37015	-5.77763	14268.5	-4.82246	9634.75	-7.03622	5918	-5.37015
GCCGAAATTTTTTTGTTTGAGCATAT	-3.93343	-8	-8	-8	-8	-4.35782	-4.2171	-3.85237	-4.49609	-4.65205	1128.5	-3.93343	80267.5		1791.5	-4.35782	JQ1_4000
GGAGAGGGGTAGACCTTTTTAATCAT	-3.86279	-5.80031	-5.20535	-5.80408	-5.04798	-4.8384	-5.11376	-5.44411	-4.68954	-5.12726	846	-3.86279	2199.75	-5.50283	4548	-5.11376
TTCTTTGATTAACTTTGTAGCCGTTA	-4.14534	-8	-6.51178	-5.92217	-6.15349	-5.03919	-3.87341	-4.5466	-4.15815	-4.3676	2484	-4.14534	7138	-6.33263	1862.5	-4.3676	JQ1_4000
AAGGGGGACGGTCGTACGTGGGGGCG	-4.11137	-8	-8	-8	-8	-4.12952	-4.11291	-3.8551	-4.33218	-4.3666	2196	-4.11137	80267.5		1288.5	-4.12952	JQ1_4000
GCGGGCTGAGAGAGACCTGTAAAACA	-3.86347	-8	-8	-6.52423	-8	-5.35029	-5.25904	-5.18007	-5.01631	-4.86195	848	-3.86347	14598	-8	4898.5	-5.18007
GTAGCGGTCCTAGGGGGTAGCTATGA	-4.31121	-8	-6.41487	-8	-8	-4.74993	-4.36725	-3.85556	-4.41095	-4.02853	4151.5	-4.31121	14598	-8	1849.5	-4.36725	JQ1_4000
GTTGGTGAAAGAAAGTGCGTTGTGAT	-4.9529	-4.64977	-8	-5.84754	-5.21148	-5.46627	-5.19294	-8	-6.28848	-8	18191.5	-4.9529	2268.5	-5.52951	14286	-6.28848
GAGGGGGGAGGCAAGTGATGACAGGC	-3.89473	-8	-8	-8	-8	-4.12104	-4.17346	-4.0691	-4.03563	-3.86946	959	-3.89473	80267.5		1229.5	-4.0691	JQ1_4000
GGTGGGCCCGACTGCGAATATTATCA	-3.86414	-8	-5.46062	-5.92217	-6.27843	-4.36128	-4.22254	-4.42504	-4.592	-4.17685	849	-3.86414	4615.25	-6.1003	1800	-4.36128	JQ1_4000
GGAGAATGGGAAGGGCCGGGGTAGTA	-5.6864	-5.38216	-5.0968	-4.62937	-5.5251	-8	-8	-8	-8	-8	47399.5	-5.6864	1563.5	-5.23948	80267.5		DMSO_2000
TACGGTGGGGGCGGGTGCCAGTGATA	-4.31501	-8	-8	-8	-8	-4.26941	-4.08414	-4.11106	-3.86174	-4.18526	4210.5	-4.31501	80267.5		1301	-4.11106	JQ1_4000
TGAAGAGCTTGTTGAGTTGCAACAGA	-5.10348	-4.91841	-5.15479	-4.94445	-4.55415	-4.68517	-8	-8	-8	-5.89413	23296	-5.10348	1097.25	-4.93143	32743	-8	DMSO_2000
GACAAGGTGTCGGCCCGATATTAGGT	-4.74568	-4.65418	-8	-5.09691	-4.56382	-5.50325	-8	-8	-8	-8	12191.5	-4.74568	1074	-4.87555	33555	-8	DMSO_2000
ATGACGTAGGGCGGTCTGGTATGTTA	-3.92478	-8	-8	-8	-8	-3.87657	-5.38997	-5.0444	-4.65357	-4.12102	1088	-3.92478	80267.5		2711.5	-4.65357	JQ1_4000
GGGGAGACAGGGAGGAAAATGTGTTT	-4.65884	-8	-8	-8	-8	-4.62371	-6.08097	-3.85785	-4.82608	-4.43059	10140.5	-4.65884	80267.5		2589	-4.62371	JQ1_4000
AATAGTTGTATATTATTTTCCTGGCA	-3.86459	-8	-8	-6.34814	-8	-4.19126	-4.34638	-4.35471	-4.35906	-4.3425	851	-3.86459	14598	-8	1801	-4.34638	JQ1_4000
AGAGACGGGCTTATGCGAACATACCT	-3.86459	-8	-8	-8	-8	-4.74823	-5.36648	-5.18492	-4.91347	-4.90087	851	-3.86459	80267.5		3670	-4.91347	JQ1_4000
TGTAAGTATAGGGATAGAACAAATAA	-4.78896	-6.52047	-8	-8	-8	-4.24371	-3.87488	-4.95247	-8	-4.67362	13334.5	-4.78896	14625.2	-8	2791.5	-4.67362	JQ1_4000
TGTTGATACGTCTGTTGGGCAGGAGT	-3.86459	-5.89208	-5.15005	-5.72835	-5.44379	-4.1792	-4.29954	-4.5049	-4.01399	-4.21359	851	-3.86459	2285.5	-5.58607	1491.5	-4.21359	JQ1_4000
ATATACTCTTTATTTCGAGTGTGCTT	-4.68193	-5.1494	-4.72467	-8	-4.55552	-5.39304	-8	-5.06243	-8	-6.22993	10648	-4.68193	1149.5	-4.93703	13222	-6.22993	DMSO_2000
GGAGATGGGAGTGGCGGTAGTGGATT	-4.96128	-6.27743	-4.62247	-8	-5.3007	-4.59299	-4.50222	-5.57801	-5.54252	-5.26771	18462	-4.96128	3783	-5.78907	5365.5	-5.26771
GTGGTTTAGGATGAGTAGAACGTGTT	-4.861	-8	-6.07244	-8	-8	-6.4575	-3.87512	-4.53225	-3.90135	-8	15306.5	-4.861	14598	-8	2316	-4.53225	JQ1_4000
TATATAGGGGCATAGTGCACGATTTT	-4.60972	-8	-8	-6.34814	-8	-4.75335	-4.27664	-5.18007	-4.3274	-3.87072	9081	-4.60972	14598	-8	1758.5	-4.3274	JQ1_4000
TTAGTCGCTCTTGGGTGGGTCGATTG	-3.89473	-8	-8	-8	-8	-3.90702	-4.22199	-4.18055	-3.86267	-3.89213	959	-3.89473	80267.5		894.5	-3.90702	JQ1_4000
TCGAACTTAATATGCGGTCAGTAGTG	-4.69395	-5.06562	-4.95547	-6.52423	-5.25724	-3.97121	-4.40887	-5.04795	-3.86267	-4.71141	10931	-4.69395	1419.25	-5.16143	1951	-4.40887	DMSO_2000_JQ1_4000
TTGAAATGAGATTCCTTAGGGGCATA	-3.86527	-8	-8	-6.04711	-8	-5.39304	-5.00842	-5.41831	-4.82823	-5.56092	853	-3.86527	14598	-8	6025.5	-5.39304
GGGGACGGCATCGAGTCGATTTGTAA	-4.08924	-5.50974	-5.04565	-4.63214	-5.11209	-4.61489	-5.32302	-4.49283	-4.38773	-5.2522	2033	-4.08924	1318.5	-5.07887	2551.5	-4.61489	DMSO_2000_JQ1_4000
GTTTAAAGTTATCGCTGTGTTATTAA	-3.8655	-8	-8	-8	-8	-4.13652	-4.15016	-4.84651	-4.66376	-5.01685	854	-3.8655	80267.5		2745	-4.66376	JQ1_4000
GTGGGTTGCGGTTTCAGCTTAACTTA	-3.87487	-8	-8	-8	-8	-4.1328	-3.97685	-4.32006	-4.29222	-3.87326	875	-3.87487	80267.5		1299.5	-4.1328	JQ1_4000
GATGTACATACTGCCGAGCGGGGTTG	-4.92869	-8	-8	-8	-4.55827	-8	-8	-8	-8	-8	17361	-4.92869	14804.8	-8	80267.5
AAGTGTGGGGCGGGGAGGAGACTGCA	-5.06244	-4.66313	-5.18442	-4.74428	-8	-8	-8	-8	-8	-8	21789.5	-5.06244	1204.5	-4.96435	80267.5		DMSO_2000
CCATGAAGTGACAACGTGAGGTATAA	-4.02822	-8	-8	-8	-8	-3.87817	-3.90593	-4.04264	-3.9816	-3.89047	1645	-4.02822	80267.5		892	-3.90593	JQ1_4000
GGAGCGGGTATGCAAATGTGCAGGCA	-3.86572	-8	-8	-6.34814	-8	-4.51698	-4.9521	-5.04795	-4.26552	-4.55629	855	-3.86572	14598	-8	2414.5	-4.55629	JQ1_4000
GCATGAGATGGAAGGCAGGGGTCCAA	-4.32467	-8	-8	-8	-8	-4.47342	-3.87808	-4.34827	-5.43461	-5.64635	4322.5	-4.32467	80267.5		2108	-4.47342	JQ1_4000
TCTGTTTAGCCAATATCAATAGGATT	-4.50732	-4.74051	-4.62388	-4.89841	-5.02315	-5.27565	-6.34421	-6.13431	-5.37771	-8	7113	-4.50732	996	-4.81946	11358.5	-6.13431	DMSO_2000
GTGAGGTGGGAGCGGCCGTTGGGTCT	-3.86595	-8	-8	-8	-8	-5.01659	-6.27726	-5.53225	-8	-5.09959	856	-3.86595	80267.5		6824.5	-5.53225
CTGGGACAGAAAGAAATGAAGTTTCC	-4.39984	-8	-8	-8	-8	-4.36618	-4.37417	-4.94962	-3.8643	-4.43059	5364.5	-4.39984	80267.5		1862	-4.37417	JQ1_4000
CTAGTGGTATTGGCTCTCTGGAGTGG	-3.86618	-8	-8	-8	-6.35761	-4.60502	-4.83232	-4.54548	-4.29789	-4.46775	857	-3.86618	14804.8	-8	2362.5	-4.54548	JQ1_4000
CGCGGAGCCTGACGGTAGGATAGAGA	-4.24898	-8	-8	-8	-8	-6.04252	-4.60516	-3.94286	-5.62843	-3.8755	3464.5	-4.24898	80267.5		2508.5	-4.60516	JQ1_4000
CAGAGCTTGGGGGACGGCTAACAGTT	-4.12267	-5.60401	-5.08445	-5.4542	-4.99967	-4.34089	-4.43128	-3.86596	-4.51553	-4.66368	2287.5	-4.12267	1646	-5.26932	2017.5	-4.43128	DMSO_2000_JQ1_4000
GTGAGGGAGAGTCGAAAAGCGTTCGT	-4.96982	-8	-4.62811	-5.50305	-4.78242	-8	-8	-6.35616	-8	-8	18724.5	-4.96982	1564.5	-5.14273	33555	-8	DMSO_2000
AAGGGTAATTACAAATTTGTTAAGGC	-4.55001	-4.66616	-8	-8	-4.936	-3.91046	-4.99851	-4.20591	-4.66969	-4.1039	7916.5	-4.55001	8016.5	-6.468	1494	-4.20591	JQ1_4000
TGAGGGGGGAGAAGGGGGGCGGTAGA	-4.43196	-8	-8	-8	-8	-4.31261	-3.90356	-3.86643	-4.38307	-4.65205	5836.5	-4.43196	80267.5		1680.5	-4.31261	JQ1_4000
TGAAGGGATTACGGGTGGAAAGAGAG	-4.45157	-8	-5.12706	-4.63916	-8	-8	-8	-8	-8	-8	6136.5	-4.45157	7899.75	-6.56353	80267.5
AGGCGTGTGTGTAAGCCCTTACAAGA	-5.17567	-5.7801	-8	-8	-8	-4.22501	-4.05492	-3.99569	-4.99057	-3.87968	25934	-5.17567	14625.2	-8	1131.5	-4.05492	JQ1_4000
CGAAGGAGGGGGTGAAGTACATCTAA	-4.02495	-8	-8	-8	-5.15895	-4.65541	-3.87982	-4.80593	-3.92139	-4.34626	1616	-4.02495	14804.8	-8	1811	-4.34626	JQ1_4000
TTACGTGGGTCGAGTGTGCAATATTA	-4.81636	-6.21944	-8	-4.64057	-8	-8	-4.9521	-8	-4.83255	-4.99104	14105.5	-4.81636	9908.5	-7.10972	4053	-4.99104
GGAAAATCAGCTGTTTGTAACATTTT	-5.17567	-8	-8	-8	-8	-8	-8	-8	-3.86758	-8	25934	-5.17567	80267.5		33555	-8
TCAGGTGGGAGGTGATGCTGTATTTG	-4.91327	-5.16828	-4.76359	-5.55809	-4.56803	-5.37114	-4.73497	-5.03394	-4.79913	-5.22275	16916	-4.91327	1178	-4.96594	4206	-5.03394	DMSO_2000
AGTGTGGGGGAGAGGCGGGAGAAAGG	-3.86822	-8	-5.68247	-6.17205	-5.73436	-8	-5.15857	-8	-8	-8	861	-3.86822	3697.25	-5.9532	33946.5	-8
TTGCAAGTCGGGGAATGTACTTCTTT	-4.66736	-8	-4.62954	-8	-8	-8	-5.56606	-6.02037	-5.49013	-8	10323	-4.66736	14598	-8	10320	-6.02037
GGGATAGATTCAAGTTTCATTCTTGC	-5.15757	-8	-4.62954	-5.42732	-5.53806	-8	-8	-5.42674	-8	-8	25256	-5.15757	1993.75	-5.48269	33555	-8	DMSO_2000
CAGAATTTTTGGTCGGTTGTACTGTT	-4.96982	-4.67074	-6.15959	-8	-8	-5.95235	-8	-8	-8	-8	18724.5	-4.96982	9810.75	-7.0798	33555	-8
GATTAGGTCTTACCAGTGCGTGCTGA	-4.68941	-4.67074	-4.7039	-4.96793	-4.88632	-8	-5.11376	-4.79386	-5.06539	-4.94738	10821	-4.68941	1034.25	-4.79511	4360	-5.06539	DMSO_2000
GGTGTGGGGTCCGGGCCAAGAACGAT	-4.42781	-8	-8	-8	-8	-3.89	-3.88658	-3.97384	-3.95778	-4.08691	5758	-4.42781	80267.5		999	-3.95778	JQ1_4000
AGTTTGGTATTTAGGAGCTTGGGGGT	-5.29754	-5.05807	-5.39783	-4.642	-4.67276	-8	-8	-8	-8	-8	30613.5	-5.29754	1096.25	-4.86541	80267.5		DMSO_2000
ATATGACATTTTATATGTAGATAATA	-3.8689	-8	-8	-6.0849	-8	-8	-5.28351	-4.27218	-3.99877	-8	863	-3.8689	14598	-8	5388.5	-5.28351
GGTGCGGAAACTTAGTCACTAGCTTT	-3.87005	-8	-8	-8	-8	-5.19268	-4.80639	-5.3018	-4.91347	-4.91466	864	-3.87005	80267.5		3724.5	-4.91466	JQ1_4000
GCAGGTGGGAGTCAATAAACGTATGA	-5.30995	-4.67382	-5.46062	-6.34814	-8	-8	-8	-8	-8	-5.54568	31129	-5.30995	4217.25	-5.90438	33946.5	-8
TCATGAATTAGTTTTATGATATGAAT	-4.57709	-8	-8	-8	-8	-3.89071	-4.47011	-4.42674	-4.27444	-4.23723	8423	-4.57709	80267.5		1641	-4.27444	JQ1_4000
GTATGCTGAGGATAGGTATAGAAACT	-4.99044	-8	-8	-8	-8	-8	-4.10784	-8	-3.98559	-3.88097	19378	-4.99044	80267.5		1242	-4.10784	JQ1_4000
CGTAAAATCCATAAGCTTTTCAAAAA	-5.76859	-5.7801	-4.63239	-8	-8	-5.49371	-5.30945	-5.90386	-5.35543	-6.16298	51016.5	-5.76859	8674.5	-6.89005	6626.5	-5.49371
CGTCGGATGAGGTAAGCATGAGGCCC	-3.87882	-8	-8	-8	-8	-4.15043	-4.19911	-4.03566	-4.11322	-3.88097	894	-3.87882	80267.5		1283	-4.11322	JQ1_4000
GGCGAGGCTATGCGGGAAGGGTGCAA	-4.19215	-8	-8	-8	-8	-4.59536	-4.49705	-3.87257	-3.99057	-5.21569	2880.5	-4.19215	80267.5		2192.5	-4.49705	JQ1_4000
TATTTAAAGATGTAGTGGTGGCAGTC	-3.97474	-8	-8	-5.98017	-6.35761	-4.52808	-4.19448	-4.56846	-3.87018	-4.21429	1341	-3.97474	10740.2	-7.1788	1494	-4.21429	JQ1_4000
TACGGTGTGGACCTTAGCGATTGGGG	-4.39292	-5.84377	-5.47038	-4.98328	-8	-4.18519	-3.88231	-3.88462	-4.81552	-4.67766	5259.5	-4.39292	2599.25	-5.65708	1392.5	-4.18519	JQ1_4000
AGTGGTTGGTCTATTCTTTTACTTTA	-4.30995	-6.42356	-5.49059	-4.64773	-6.05658	-5.81404	-8	-8	-8	-8	4129	-4.30995	3099.75	-5.77358	33555	-8
ACAGTTTGGAAAGATTTCGAGAACAT	-3.8705	-6.34438	-8	-8	-8	-5.75853	-4.6213	-4.72607	-5.02299	-5.089	865.5	-3.8705	14625.2	-8	4163	-5.02299
GAAGTGGTAGAGGGAAATGCGCCATT	-3.8705	-8	-8	-8	-8	-8	-8	-5.52152	-8	-4.80668	865.5	-3.8705	80267.5		32743	-8
GTCTGTAATGATTGGGAATTCTAGCA	-5.11537	-4.67537	-8	-8	-8	-8	-8	-5.87904	-8	-8	23741	-5.11537	14625.2	-8	33555	-8
GTGGAGTGAATAGCATTAGGGGTCTA	-8	-5.44129	-8	-4.64917	-8	-8	-8	-8	-8	-8	80267.5		8163.25	-6.72064	80267.5
TTGGTTAAAGTGGGTGGTGCGGGCTA	-4.27664	-8	-8	-8	-8	-4.64996	-4.95504	-5.50084	-4.39718	-3.8813	3752.5	-4.27664	80267.5		2670.5	-4.64996	JQ1_4000
AAGGAGTAGTTATACGGTCAAATAGA	-5.05889	-8	-4.63383	-4.89841	-5.56522	-8	-8	-8	-8	-8	21679.5	-5.05889	1602.25	-5.23181	80267.5		DMSO_2000
GATAATAATCATCCGCCGTATAGTGT	-4.30619	-8	-8	-4.65208	-8	-4.56318	-4.35077	-4.09648	-4.55839	-4.32774	4077.5	-4.30619	14598	-8	1809.5	-4.35077	JQ1_4000
GGAGACAGGAGTGATATGAGCAGATT	-4.97561	-4.67692	-6.03465	-4.9249	-5.56522	-5.55441	-5.29628	-5.60283	-6.23049	-8	18906.5	-4.97561	1616.75	-5.24506	7274.5	-5.60283	DMSO_2000
GAGACCATGAAAAGTAGGCTGTGCCT	-4.68193	-4.67692	-5.93774	-5.87102	-8	-8	-8	-5.93019	-8	-8	10648	-4.68193	3392	-5.90438	33555	-8
TAATGGTTATTTATGCTAATGATCTG	-4.30061	-8	-8	-8	-8	-4.44975	-3.88306	-4.01604	-4.63115	-3.94474	4008	-4.30061	80267.5		1124	-4.01604	JQ1_4000
CCGTCTTTCTTCGTTGTACTGAATAG	-3.87142	-8	-6.15959	-8	-8	-4.35506	-5.01177	-4.75229	-5.02637	-4.81218	868	-3.87142	14598	-8	3310.5	-4.81218	JQ1_4000
AGGTGGGAGCGCGTGTAGTTGAATTG	-4.47119	-8	-8	-8	-8	-3.89473	-4.46915	-3.95476	-3.93879	-4.3425	6485	-4.47119	80267.5		1008	-3.95476	JQ1_4000
GATTTCGGTACCCTCTATTTTGACAA	-4.3433	-8	-8	-6.52423	-5.71415	-8	-5.08493	-8	-8	-3.88553	4574	-4.3433	11664.8	-7.26212	33946.5	-8
TACGTTTTATCTGGGAGGCTCAAGCC	-4.2595	-8	-8	-8	-8	-3.89831	-4.18887	-4.05296	-4.24428	-4.34344	3577	-4.2595	80267.5		1416	-4.18887	JQ1_4000
GTGAGGTGGGAGTCGGGGTTGGAGGG	-4.89595	-4.68005	-8	-6.12629	-4.97379	-8	-8	-5.98818	-6.53152	-8	16384	-4.89595	2851.5	-5.55004	32743	-8
AGGCCGACTCAAGGGAAATTATCAGA	-4.26514	-4.68005	-5.04938	-4.9502	-4.77782	-8	-8	-6.13431	-8	-8	3638.5	-4.26514	1087.5	-4.86401	33555	-8	DMSO_2000
TTGGCGGGAGCGGGGAGTTGGTTGAT	-4.14706	-8	-8	-8	-8	-3.99152	-3.88507	-3.97115	-4.05187	-4.10067	2496.5	-4.14706	80267.5		1042	-3.99152	JQ1_4000
TTAGGGGTTTCTATCTTGTGAATTAA	-4.13218	-8	-8	-8	-8	-4.22096	-5.12236	-3.874	-4.21871	-4.6315	2368	-4.13218	80267.5		1502	-4.22096	JQ1_4000
CAGTGGGAGTCGGGGGATTAGATCGT	-3.87395	-8	-8	-8	-8	-5.38561	-6.08097	-5.08123	-5.37015	-5.64635	871	-3.87395	80267.5		5978	-5.38561
TTAAGATACCTTTGATGCCCGAATTA	-3.87395	-8	-8	-8	-8	-5.16083	-5.27726	-5.33497	-5.71861	-5.61014	871	-3.87395	80267.5		5681.5	-5.33497
GGGAGTGTGCGTAGGTGCGAGGAGAT	-3.87395	-8	-8	-8	-8	-8	-6.34421	-8	-8	-8	871	-3.87395	80267.5		33946.5	-8
GGAGAGGCGGGGCGACGGACGTAGGT	-4.94197	-4.68162	-6.41487	-6.0849	-6.10233	-8	-8	-8	-8	-8	17826	-4.94197	4307.5	-6.09362	80267.5
TGGGTGGGGAGAAGAAACAAGTGTAG	-4.23024	-8	-8	-8	-8	-3.89855	-4.00542	-3.89752	-4.30945	-4.15256	3245	-4.23024	80267.5		1042	-4.00542	JQ1_4000
TCTTCATGTTTGTTGCAGATATCGTT	-4.01335	-8	-8	-8	-8	-4.36059	-3.92868	-3.87448	-4.42009	-4.0382	1552	-4.01335	80267.5		1111.5	-4.0382	JQ1_4000
TGGGTAAGTCTGAGCAGTGTGTGTTA	-4.1766	-8	-8	-8	-8	-4.50229	-8	-3.87448	-8	-8	2735.5	-4.1766	80267.5		32743	-8
GGGGGATGGGCCAGTCTTGTTGGTAT	-5.30995	-8	-4.63817	-8	-5.21148	-8	-8	-8	-8	-8	31129	-5.30995	8141.5	-6.60574	80267.5
GATGGAGGTGAGCGGTTGGTATCTCG	-4.04808	-8	-8	-8	-8	-3.92398	-3.92343	-3.87495	-4.42857	-3.96827	1793	-4.04808	80267.5		918	-3.92398	JQ1_4000
GTAAGTACTATCAATTCGTTACATCA	-3.87464	-8	-6.51178	-8	-8	-4.94964	-4.59344	-5.83328	-4.83473	-5.15074	873.5	-3.87464	14598	-8	3823	-4.94964	JQ1_4000
AAGTACGAGTATTTTTCTGGGTCAAG	-5.75086	-8	-4.63962	-8	-8	-8	-8	-8	-8	-8	50235.5	-5.75086	14598	-8	80267.5
AGGCAGCATTGAAGTGGATATTGAAT	-6.06962	-8	-8	-4.6669	-8	-8	-8	-8	-8	-8	64103	-6.06962	14598	-8	80267.5
GGAAGTTATAAGATTAGTGCATGCAA	-4.14148	-8	-8	-8	-8	-3.98445	-3.94281	-4.209	-4.36126	-3.88981	2445.5	-4.14148	80267.5		1018	-3.98445	JQ1_4000
GAAGGTGGGAGCGTGTCGGTCTGGCA	-4.88398	-8	-4.64108	-5.44505	-8	-8	-8	-8	-8	-8	15992.5	-4.88398	8184.5	-6.72253	80267.5
CTTGCGCGACGGGTGTTGGTCAATTC	-4.6879	-8	-8	-8	-8	-4.1751	-4.54258	-3.87543	-4.82608	-4.0382	10789	-4.6879	80267.5		1371	-4.1751	JQ1_4000
GGAGTAAATGTAAATGAAGGTATTAA	-5.6864	-4.9764	-4.8708	-5.9502	-4.59268	-8	-8	-8	-8	-8	47399.5	-5.6864	1101	-4.9236	80267.5		DMSO_2000
TTGGAAGTAATGGCGCTCTAGGGTAA	-4.1402	-8	-6.11384	-8	-6.21148	-4.21995	-3.89268	-4.26508	-3.88906	-4.1039	2433.5	-4.1402	10038	-7.10574	1270.5	-4.1039	JQ1_4000
GGTAGATATACCTGCGTGTGGGTCCT	-4.31058	-8	-6.51178	-8	-8	-3.93323	-4.07664	-3.87783	-4.31404	-4.36859	4140.5	-4.31058	14598	-8	1171.5	-4.07664	JQ1_4000
ATAGGTCGATCTGTATCATCCGTGAA	-3.8758	-8	-8	-8	-8	-6.01034	-5.22473	-4.42674	-8	-5.96668	878	-3.8758	80267.5		9863	-5.96668
AGTGTAGATTGGCAGTGGGGTAGGTG	-3.8758	-6.52047	-8	-8	-8	-8	-4.76252	-4.34898	-6.28848	-8	878	-3.8758	14625.2	-8	14286	-6.28848
GAGACACGTTTGAAAGAGTAAGAAGC	-3.8758	-8	-8	-6.0849	-8	-4.56097	-4.83906	-4.58531	-4.38076	-4.57033	878	-3.8758	14598	-8	2455	-4.57033	JQ1_4000
TTGATTATTGAATAGGGTGTGTCGTA	-4.96128	-5.36665	-4.93199	-8	-4.59418	-6.31137	-8	-8	-6.01964	-6.40602	18462	-4.96128	1433	-5.14932	17324	-6.40602	DMSO_2000
TTCCTCATCATTTGGTTCCTTGATTT	-4.01018	-8	-6.51178	-6.2232	-6.10233	-8	-4.48788	-4.13042	-4.62979	-3.89347	1529	-4.01018	7334.75	-6.36749	2162.5	-4.48788	JQ1_4000
TTGAGTCAACACACGGAGGTAGCGGA	-4.02495	-5.17314	-5.58236	-4.98642	-4.96316	-4.26549	-4.02789	-4.12613	-3.87758	-4.48694	1616	-4.02495	1308.25	-5.07978	1323	-4.12613	DMSO_2000_JQ1_4000
AATGTTTTGGTATCGGCGGAGTTGTG	-4.44465	-4.69439	-4.8238	-5.07708	-4.76211	-3.92423	-4.23756	-4.32073	-4.57367	-4.04808	6013	-4.44465	1029.25	-4.79296	1513	-4.23756	DMSO_2000_JQ1_4000
AATCTAGTTTTGGTGTCGCGTCGGCC	-4.21582	-8	-8	-8	-8	-4.35165	-3.89422	-4.68252	-4.26259	-5.27568	3110	-4.21582	80267.5		1777.5	-4.35165	JQ1_4000
TTTTCTTTGTGCGGTCTAAATAGGCA	-3.87603	-8	-8	-8	-8	-4.71556	-4.81486	-4.81625	-4.69583	-4.57191	881	-3.87603	80267.5		2876	-4.71556	JQ1_4000
GGGTTGCCGACTTTCGCTAATATGAT	-4.3037	-5.7608	-5.65144	-8	-4.59568	-4.79285	-4.63949	-4.29925	-4.24765	-4.10336	4049.5	-4.3037	2663	-5.70612	1706.5	-4.29925	JQ1_4000
TAGGGTGGGTGTTAATGGGGGCAAGT	-4.40529	-8	-6.41487	-8	-8	-4.75507	-3.89499	-8	-8	-8	5440.5	-4.40529	14598	-8	33555	-8
GGGTGGGAGGGAACAATTGGTCAGTG	-8	-5.50974	-8	-4.68069	-8	-8	-8	-8	-8	-8	80267.5		8243.25	-6.75487	80267.5
ACGATTGGTGGGAATTGTTTGATTGG	-4.15098	-5.91841	-8	-8	-5.91045	-3.90192	-4.18035	-4.05477	-4.32469	-3.96511	2527	-4.15098	9161	-6.9592	1208	-4.05477	JQ1_4000
GTTGTCACTTCCCGCTACCGAAGTAT	-3.87626	-8	-8	-5.98017	-8	-4.32205	-4.29241	-4.92748	-5.1891	-4.45298	882	-3.87626	14598	-8	2107.5	-4.45298	JQ1_4000
TGTGTGGGAGTAGGAGTCTAGTTGTA	-5.16203	-4.69928	-8	-4.72662	-8	-8	-8	-8	-8	-8	25409.5	-5.16203	7668	-6.36331	80267.5
TGTGGGGGGCGAGTGTCCTTCAAGAT	-4.6396	-4.69928	-5.48037	-6.17205	-8	-8	-8	-8	-8	-8	9705.5	-4.6396	3429	-5.82621	80267.5
GTTACTTTTGCGTGAATGGAGGCAAA	-4.67751	-5.19311	-4.87831	-8	-5.91045	-3.98299	-3.89679	-4.83111	-4.03771	-4.99524	10550	-4.67751	2353.5	-5.55178	1129	-4.03771	JQ1_4000
ATCGTGTCGTAGGAGGTATATGTCTT	-4.42289	-8	-8	-8	-8	-4.19032	-3.89705	-4.17718	-4.34683	-4.01332	5693.5	-4.42289	80267.5		1406	-4.17718	JQ1_4000
CTAAGCTGATTGGTAAAATAGTGTTC	-4.57131	-5.56622	-4.64994	-8	-8	-4.24638	-4.25904	-4.87424	-4.92946	-4.45177	8313	-4.57131	8310.75	-6.78311	2102.5	-4.45177	JQ1_4000
AGAAAGGGGGATCGGCATCTCTTTTG	-4.53708	-8	-8	-8	-8	-4.09994	-3.96249	-4.15204	-3.8817	-3.97025	7691.5	-4.53708	80267.5		997	-3.97025	JQ1_4000
ACAGAATCTTGCGGCGCTAAGGTATT	-3.87696	-6.12253	-5.79162	-5.52423	-5.08809	-4.37831	-4.40719	-5.12571	-4.34968	-4.54121	883	-3.87696	2550.75	-5.65793	1944.5	-4.40719	JQ1_4000
ACTGATTTGTTCCTCGTACTTTTATT	-4.05293	-5.69116	-6.41487	-8	-8	-4.72995	-5.08894	-5.62916	-4.25563	-3.89816	1818.5	-4.05293	11257.5	-7.20743	2926	-4.72995	JQ1_4000
TAAATACTAGGTCGATCTCCGTATGT	-3.95456	-8	-8	-8	-8	-5.37831	-4.91017	-3.87976	-4.20263	-4.04808	1216.5	-3.95456	80267.5		1468.5	-4.20263	JQ1_4000
CGCGGATAGTGTATGGACACCCTAAT	-5.35641	-6.16828	-8	-8	-4.59869	-5.6124	-8	-5.65719	-5.62843	-5.18853	33089	-5.35641	9902.75	-7.08414	7477.5	-5.62843
CCAATGAAAAACATGCACTATGAGTC	-5.87005	-5.8215	-5.19476	-5.69493	-4.59869	-8	-8	-8	-8	-8	55431.5	-5.87005	2029.25	-5.44484	80267.5
TGATTTATCTTTTTCTTCTCGAACTA	-5.09958	-4.70092	-8	-4.98017	-8	-5.2814	-5.35151	-5.98818	-8	-6.40602	23155.5	-5.09958	7787.5	-6.49008	10040.5	-5.98818
TAGTTTTTAAGCTCATTAGACATGCT	-4.26627	-5.32319	-4.65144	-6.04711	-5.77782	-8	-8	-8	-5.71861	-5.37461	3654	-4.26627	2191	-5.5505	32743	-8
GATGATTGGACGGAATGATTATAGGG	-3.87765	-8	-8	-6.0849	-8	-4.79285	-4.94338	-5.28305	-4.67721	-5.07866	885.5	-3.87765	14598	-8	3787.5	-4.94338	JQ1_4000
TGACGTATTATTTTGGGGTATCGAAA	-4.67168	-5.8215	-4.65144	-8	-5.57946	-4.90605	-4.88683	-5.06243	-4.44694	-4.74091	10416	-4.67168	2621	-5.70048	3550	-4.88683	JQ1_4000
AAGTTTACTCCAGTGAATAGGGTGTT	-3.87765	-8	-8	-8	-8	-8	-8	-8	-8	-5.83199	885.5	-3.87765	80267.5		33946.5	-8
GCTTGCGAATGTAGGGGAGTGGGTAT	-5.36347	-4.72983	-6.21075	-8	-4.60021	-8	-8	-8	-8	-8	33388.5	-5.36347	3294.25	-5.47029	80267.5
TACGGTTTTGTTTCACAGGATTAAGG	-3.94224	-8	-8	-8	-8	-3.9041	-4.48387	-4.07173	-3.96449	-5.9289	1162	-3.94224	80267.5		1232.5	-4.07173	JQ1_4000
ATCGGAACGTCTGTAGCGCACTTAAA	-4.66308	-8	-8	-8	-8	-3.95946	-4.12629	-4.68715	-3.8834	-4.71582	10236	-4.66308	80267.5		1276	-4.12629	JQ1_4000
GCGGTGGGAGGATGAGGAATGTGATA	-4.90576	-8	-4.65294	-6.2812	-5.05226	-8	-8	-8	-8	-8	16691	-4.90576	3542.5	-5.66673	80267.5
TTGTGCTTAATGGCGCGTTTCATGAT	-3.87789	-8	-8	-8	-8	-6.15647	-8	-8	-8	-8	888	-3.87789	80267.5		33555	-8
CAGCGTCTTGGTTTTTGATCCTGTAT	-3.87789	-5.86725	-5.96771	-5.9502	-8	-4.40983	-4.29954	-4.50388	-5.2145	-4.32593	888	-3.87789	3648.5	-5.95896	1936	-4.40983	JQ1_4000
GGAGAGGGGCGGTTGTGTGGAGAGAA	-4.51131	-8	-8	-8	-8	-8	-4.73319	-4.32949	-8	-3.90155	7185.5	-4.51131	80267.5		2944	-4.73319	JQ1_4000
GAGGGGGATGGTGGCGAAAGTGAGTT	-3.87789	-6.27743	-5.79162	-8	-8	-6.37831	-5.80014	-5.59024	-5.83255	-8	888	-3.87789	10165	-7.13871	8834	-5.83255
GGGACGGGGAGTTTCGATGGCGTTGT	-5.10348	-8	-8	-8	-8	-3.91368	-4.31754	-4.47534	-4.19108	-3.90223	23296	-5.10348	80267.5		1445	-4.19108	JQ1_4000
TTTACCAGTCCTACTTCTAATTTGGG	-4.33123	-4.70755	-4.85376	-6.52423	-5.91045	-8	-8	-8	-8	-8	4419.5	-4.33123	2175	-5.38211	80267.5
GCCCTCAGAGAATGTCGCGTAGAGTA	-5.03821	-4.70755	-5.54563	-8	-6.01518	-5.27565	-5.55416	-4.94962	-4.75337	-8	20994.5	-5.03821	3039	-5.78041	5393	-5.27565
GAAATTGCTCGGGTGTTACGTGAAAT	-3.99286	-6.21944	-5.79162	-8	-5.67637	-4.39831	-3.98564	-4.0197	-3.88438	-5.0838	1440.5	-3.99286	4181.75	-6.00553	1127	-4.0197	JQ1_4000
AAAGGTAGGAGACTGTCAGAGTGGGC	-5.5806	-8	-8	-8	-8	-8	-8	-3.88756	-8	-8	42537.5	-5.5806	80267.5		33555	-8
GAAACTTAATGAGGCGGCGGGTGTAT	-3.87812	-5.39013	-5.55753	-5.82526	-6.21148	-5.98037	-4.73142	-5.47155	-4.76067	-5.00376	890	-3.87812	2587	-5.6914	4112	-5.00376
CTGCGGTGGGGGGACAAGAAAGGTTC	-4.95567	-8	-8	-5.49283	-4.60479	-8	-6.27726	-6.09292	-8	-8	18284.5	-4.95567	8415.5	-6.74641	33555	-8
GTCGAATTTAGGAATGTTAAGTATCT	-4.07471	-8	-6.21075	-8	-5.91045	-6.31137	-4.82569	-4.09016	-4.74441	-3.90291	1951.5	-4.07471	10229	-7.10537	3035	-4.74441	JQ1_4000
AGGGTGGGGAGTGAACTTTAATAGTG	-4.92608	-5.17314	-4.65899	-5.10926	-6.01518	-5.95235	-6.5203	-4.95533	-5.85483	-6.30911	17286.5	-4.92608	1348.75	-5.1412	10022.5	-5.95235	DMSO_2000
CATAGTTGCTAATGTACAAAGAGGAT	-4.50142	-5.10969	-4.65899	-8	-8	-8	-8	-8	-8	-8	6996.5	-4.50142	7861.75	-6.55484	80267.5
GGTTCTGGCAGGAGAGTCTAGTGATT	-4.17337	-8	-8	-8	-5.50027	-3.90605	-4.21067	-4.15023	-4.07553	-4.11045	2702.5	-4.17337	14804.8	-8	1284	-4.11045	JQ1_4000
GTATTATTTGAGGAAGGTAGGGCGTG	-4.38016	-8	-8	-8	-8	-4.76377	-5.21927	-8	-8	-3.90325	5079.5	-4.38016	80267.5		5067.5	-5.21927
GATGATAAAGAACACGATTTGTCTTC	-3.87835	-8	-8	-8	-6.05658	-4.23478	-4.43662	-4.37691	-4.07591	-4.36561	891.5	-3.87835	14804.8	-8	1854	-4.36561	JQ1_4000
TGATTTGTGGCGGACTGCTGTGAAGG	-3.87835	-8	-8	-8	-8	-4.83632	-4.4653	-5.83328	-4.52186	-5.4766	891.5	-3.87835	80267.5		3342.5	-4.83632	JQ1_4000
TGCTATATTGTTAGGGCCTTGATTGA	-4.13935	-8	-8	-4.71468	-6.21148	-3.90629	-4.41564	-4.13999	-4.21607	-4.42149	2424	-4.13935	10038	-7.10574	1494.5	-4.21607	JQ1_4000
GGAGGCGGTTATATTTCAGAAAGAAG	-4.25894	-8	-8	-6.52423	-8	-3.96923	-4.31482	-3.8888	-4.12201	-4.50293	3570.5	-4.25894	14598	-8	1302	-4.12201	JQ1_4000
TTGTGATTAAGGATATCGGGGATTTT	-4.33256	-6.42356	-4.66052	-6.2232	-6.10233	-5.17419	-6.08097	-5.12571	-5.05803	-8	4435	-4.33256	4832	-6.16277	4867.5	-5.17419
GTTTTGGCGTCAATGGTGTGTAGTTG	-4.58177	-4.70923	-5.17432	-8	-8	-8	-8	-8	-8	-8	8507	-4.58177	7939	-6.58716	80267.5
GATTATCAGGTTGTTGAATATTTCTA	-3.87859	-8	-8	-8	-6.35761	-5.10339	-5.08894	-5.4811	-5.27625	-4.81495	893	-3.87859	14804.8	-8	4544.5	-5.10339
TCTGTGCTGCTTTGTGCGTGGTCTCC	-5.64365	-5.37434	-4.66205	-8	-8	-8	-8	-8	-8	-8	45439.5	-5.64365	8092.75	-6.68717	80267.5
AAGGTGGGAGCGCCGAAGGAGGGTGA	-5.56902	-5.38216	-6.41487	-4.70141	-5.24366	-8	-8	-5.61579	-8	-8	42034	-5.56902	1672.5	-5.31291	33555	-8	DMSO_2000
TCTTATAATAATGGGAAGTAAAAGCA	-4.9529	-5.02216	-5.96771	-5.84754	-5.05226	-4.90605	-4.29758	-6.18007	-5.02978	-3.9053	18191.5	-4.9529	2179.25	-5.4499	3643	-4.90605	JQ1_4000
ATATTGATCGAGGAGTAGTTTACTAA	-3.87952	-8	-8	-8	-8	-5.31762	-5.43216	-5.00397	-4.49709	-4.82056	895	-3.87952	80267.5		4091.5	-5.00397
GGAGGATAAGTGAATGGTGAGCGGAT	-4.32991	-8	-6.33568	-8	-8	-5.24798	-3.90699	-4.38149	-5.06912	-4.66763	4397.5	-4.32991	14598	-8	2779	-4.66763	JQ1_4000
GGAGAACGGAGAGGGAGCTGGGGGAA	-4.44123	-5.89208	-4.66359	-6.2812	-8	-5.57668	-6.27726	-6.18007	-5.83255	-8	5960.5	-4.44123	4569.75	-6.08664	11826	-6.18007
TATGCTTTATGTACTGAGAGTCCTTC	-4.63558	-6.42356	-5.59532	-5.72835	-4.61253	-8	-8	-5.95822	-6.43461	-5.72932	9621.5	-4.63558	2481.5	-5.66184	16727	-6.43461
TTTTCTTATCACGGTAGGTATACTAC	-4.88873	-8	-8	-8	-8	-4.85544	-5.82133	-3.89127	-8	-5.62787	16131.5	-4.88873	80267.5		7394.5	-5.62787
CTTGATCATTAGTTCGACGAGCTAAA	-3.87975	-8	-8	-8	-8	-5.11507	-5.33703	-5.41003	-5.0617	-4.96275	896	-3.87975	80267.5		4589	-5.11507
ATAGGTTGGGACGGAGAAATTATTTC	-4.2567	-8	-8	-8	-8	-4.04588	-4.18284	-3.89177	-4.13532	-3.98154	3550.5	-4.2567	80267.5		1121	-4.04588	JQ1_4000
CTGTTCGGAGTGAAAAAGCTCAGTAT	-4.91327	-4.71599	-5.04938	-6.0849	-5.94263	-4.70468	-4.30945	-5.3018	-4.94606	-8	16916	-4.91327	2364.25	-5.49601	3801	-4.94606	JQ1_4000
ATGTGGAAGTAGCAGACTTACCTTGG	-3.87999	-8	-8	-8	-8	-4.02453	-4.14785	-4.16072	-4.07213	-4.18395	897	-3.87999	80267.5		1321	-4.14785	JQ1_4000
GGGGACTAGTTCTGATTGTTTTAGTA	-4.95567	-5.10549	-4.66979	-6.34814	-5.14276	-5.44046	-4.80221	-5.27698	-5.67118	-4.317	18284.5	-4.95567	1358.25	-5.12413	5378	-5.27698	DMSO_2000
GTATATTTGCTGTACGGTTTCAGAGA	-4.19504	-5.7608	-5.99989	-6.52423	-6.15349	-4.72995	-4.08493	-5.09292	-3.89129	-3.9944	2910.5	-4.19504	4420.5	-6.07669	1191.5	-4.08493	JQ1_4000
ATTTGCTCTTTTTTACTTATACTTTT	-3.88069	-8	-8	-8	-8	-6.15647	-6.27726	-5.51106	-5.73564	-6.05383	898.5	-3.88069	80267.5		10760.5	-6.05383
TTACCTAGCCAGAGTATTTAGTTGTG	-3.90403	-8	-8	-8	-8	-4.83425	-3.90937	-4.09688	-4.1554	-4.39213	992	-3.90403	80267.5		1368	-4.1554	JQ1_4000
AGCGGTGGGAGGCGTGTGATGTTGGA	-4.53285	-8	-8	-8	-8	-4.90605	-4.32787	-4.38457	-3.89253	-4.30998	7611.5	-4.53285	80267.5		1755	-4.32787	JQ1_4000
AAAACATTTACCAGAGATTGATTTTT	-4.24734	-8	-8	-8	-8	-3.90972	-4.39238	-4.34898	-4.61507	-4.15927	3446.5	-4.24734	80267.5		1819	-4.34898	JQ1_4000
CTAAAACAGTTACGAATATAACAGTC	-4.80245	-4.99867	-5.83508	-4.70799	-8	-8	-6.08097	-6.43534	-8	-8	13709	-4.80245	2153.5	-5.41688	33555	-8
GGTGAAAGGCTGACTGGATTTTGTTT	-3.8904	-8	-8	-8	-8	-4.44214	-4.82351	-3.89451	-4.22456	-4.40819	938	-3.8904	80267.5		1982.5	-4.40819	JQ1_4000
GTGTGGACGATTCGACGCTAGGGTGG	-6.54674	-8	-8	-8	-4.62041	-8	-8	-8	-8	-8	80267.5	-6.54674	14804.8	-8	80267.5
CTTGACGTGGCGACTGTTCTAAGTTT	-4.1869	-8	-8	-5.49283	-4.62041	-5.06304	-4.81273	-4.95247	-5.15586	-4.53973	2837.5	-4.1869	8415.5	-6.74641	3875	-4.95247	JQ1_4000
TAGGTGGGAGCGGGGAGTGCCGGGAG	-3.88116	-8	-8	-8	-8	-8	-8	-8	-5.92946	-8	901	-3.88116	80267.5		33555	-8
AAGAAAAGTTTGATATTGTAGGGTAC	-4.2058	-8	-8	-8	-8	-4.68371	-3.93852	-4.41914	-3.89328	-4.57511	3022	-4.2058	80267.5		2006	-4.41914	JQ1_4000
TGGAGAATCAGCGTATGGCGGCGTAG	-4.22349	-8	-8	-8	-8	-4.25392	-3.9107	-4.0691	-4.33012	-4.37259	3187.5	-4.22349	80267.5		1548.5	-4.25392	JQ1_4000
TAAAATCATCTGTAGCCTCAGAAATT	-3.88116	-8	-8	-8	-8	-6.07728	-6.27726	-5.98818	-5.31404	-5.26771	901	-3.88116	80267.5		10040.5	-5.98818
ATAATGGGCGTATAAGGGTGCAAGAA	-4.59492	-5.06945	-4.77538	-5.32011	-4.99212	-3.91145	-4.24212	-4.28921	-4.32537	-4.08225	8767	-4.59492	1257.75	-5.03078	1524	-4.24212	DMSO_2000_JQ1_4000
TAGCAAAGTAAGGTCATCAGACCGTG	-4.1999	-8	-8	-8	-8	-4.0762	-3.91097	-4.0217	-3.94889	-4.19184	2962.5	-4.1999	80267.5		1132	-4.0217	JQ1_4000
GGAGGCCGGAGAGTGCGCGTTCGTCA	-4.11457	-8	-8	-8	-8	-4.25939	-3.96885	-3.89626	-4.48425	-4.07459	2215.5	-4.11457	80267.5		1181.5	-4.07459	JQ1_4000
ATGGGGATAGTTTAGGATTGCAGGAA	-4.58651	-5.01872	-5.90972	-5.09287	-4.88926	-4.37977	-5.33703	-3.89626	-4.94889	-4.32055	8597.5	-4.58651	1234.5	-5.0558	1851	-4.37977	DMSO_2000_JQ1_4000
TTTCGGAAGTTCGTTGCGCTGAGCCC	-4.74912	-4.89722	-6.26874	-5.20202	-8	-4.89402	-3.91151	-5.49086	-4.46056	-4.43521	12278	-4.74912	3870.5	-5.73538	2131	-4.46056	JQ1_4000
GCAGGCTATGTTTTTGGTTAAAGGAA	-4.60226	-8	-8	-8	-8	-3.91219	-4.10241	-4.45397	-4.29473	-4.70488	8919	-4.60226	80267.5		1680.5	-4.29473	JQ1_4000
TGCAGAGGAAAGAGCAGCAGGAAAGT	-3.88186	-8	-8	-8	-8	-5.50325	-4.58203	-4.88389	-4.53479	-8	903.5	-3.88186	80267.5		3562.5	-4.88389	JQ1_4000
GGCGAAGCTTACGTGGATGGCTTTTT	-5.26231	-4.72285	-5.05693	-8	-8	-8	-8	-8	-8	-8	29231.5	-5.26231	7847	-6.52847	80267.5
GATCCAGAGATCTGTAGTGTTAGGAA	-3.88186	-8	-6.51178	-8	-8	-5.18798	-5.34421	-4.86015	-5.70222	-4.53096	903.5	-3.88186	14598	-8	4934	-5.18798
TTTCACGCATGTTACAACAGCATATT	-4.06244	-4.90504	-5.13156	-4.71636	-5.8013	-4.37471	-4.54833	-4.22475	-4.1837	-4.58812	1869.5	-4.06244	1224.25	-5.0183	1834	-4.37471	DMSO_2000_JQ1_4000
ATTCGTTGGTGGGATCAAGATGGTAA	-4.69701	-8	-8	-8	-8	-3.91318	-4.31213	-3.95447	-5.02637	-4.02175	11013	-4.69701	80267.5		1081.5	-4.02175	JQ1_4000
ATCGAAGGCGCCTTGACACTAGCTTA	-4.31374	-8	-8	-8	-8	-4.5918	-4.37108	-4.11811	-3.8983	-4.06212	4185	-4.31374	80267.5		1315.5	-4.11811	JQ1_4000
AGCGGTAGCAGGGTTTGGGGGATTAT	-4.72719	-8	-8	-8	-8	-4.38488	-5.89191	-4.43795	-4.39322	-3.91047	11720.5	-4.72719	80267.5		1935	-4.39322	JQ1_4000
TAGGTGGGTGGTCTAAGGCGAGACAG	-3.8821	-8	-8	-8	-8	-5.21695	-4.89705	-5.83328	-5.54252	-5.00376	905.5	-3.8821	80267.5		5078.5	-5.21695
TTTAAGTATGTATATGAATAGTTTAC	-4.82246	-5.94644	-5.06851	-5.60778	-4.62521	-8	-8	-8	-8	-8	14268.5	-4.82246	1821.25	-5.33815	80267.5		DMSO_2000
GCCCAGGATGAATCAGACGTGGTTCA	-3.97561	-8	-8	-8	-8	-4.18195	-4.27788	-4.29295	-4.13707	-3.91047	1349	-3.97561	80267.5		1386	-4.18195	JQ1_4000
AGTAGGTGCACAGTACACAAAGACTT	-3.8821	-8	-8	-8	-8	-4.25338	-4.10533	-4.17622	-3.96127	-4.02355	905.5	-3.8821	80267.5		1235.5	-4.10533	JQ1_4000
GGTTCGTATATAGGGTGAGCTGTTAC	-4.48228	-8	-8	-8	-8	-4.98328	-5.07314	-5.06612	-3.89856	-4.1556	6666	-4.48228	80267.5		3976	-4.98328	JQ1_4000
GGCTTTGTTGCTATGATAGTGAGGAG	-3.88257	-5.64541	-5.10951	-6.0849	-5.94263	-5.57668	-5.86709	-5.39395	-5.12926	-5.06359	907	-3.88257	2944.75	-5.79402	6020.5	-5.39395
GGAGTGGCAGGAATAGGCAGGAGACA	-6.54674	-8	-8	-8	-4.62682	-8	-8	-8	-8	-8	80267.5	-6.54674	14804.8	-8	80267.5
TGAGTATCGTTGAGAAGGCGGGGAGA	-4.68941	-5.39013	-4.82603	-4.71805	-4.75555	-4.60992	-4.62543	-5.2535	-4.95749	-4.68586	10821	-4.68941	1028.75	-4.79079	2841.5	-4.68586	DMSO_2000_JQ1_4000
GGTGTTTATTTTCCTAGGTGTTGGAT	-5.18501	-6.16828	-4.84432	-4.71805	-8	-8	-5.94627	-8	-8	-5.38483	26307	-5.18501	3006.25	-5.5063	33946.5	-8
CTTAGGTGAGAGTCCTGGTGAGGTCA	-3.8828	-8	-8	-8	-8	-6.55441	-5.382	-6.23122	-8	-6.30911	908	-3.8828	80267.5		14674	-6.30911
GGAGGCGTGAAGTTCTTGTTGTTGTT	-3.88304	-8	-6.41487	-8	-8	-4.53529	-4.42775	-3.94651	-4.62572	-4.17112	909	-3.88304	14598	-8	1998	-4.42775	JQ1_4000
TGCAGAAGGTCGTGATGCTCATAGAA	-3.88327	-8	-8	-8	-8	-4.49845	-4.23756	-4.49184	-4.36053	-4.47788	910	-3.88327	80267.5		2169.5	-4.47788	JQ1_4000
CGGGTATTACTTGTTGTAAGTGTCTA	-4.1501	-5.84377	-5.79162	-8	-6.10233	-4.89639	-4.58454	-5.22049	-4.52186	-3.91151	2520.5	-4.1501	3803.5	-5.97305	2444.5	-4.58454	JQ1_4000
GGGAGATCGGTCGTTGTGGAGCTTGA	-5.53601	-4.73336	-5.77141	-4.78984	-4.77102	-8	-5.12672	-8	-8	-6.16298	40598	-5.53601	1005.5	-4.78043	33946.5	-8	DMSO_2000
GGAGGGGATATTTTTGGGGGAAATGA	-5.17108	-8	-4.6857	-8	-8	-6.20222	-8	-8	-8	-8	25747.5	-5.17108	14598	-8	33555	-8
GGGGTGGAACGGACATTTGTGACAAA	-4.27723	-8	-5.83508	-8	-8	-4.17194	-4.18184	-4.29925	-3.90467	-4.37259	3761	-4.27723	14598	-8	1390	-4.18184	JQ1_4000
GAGATACCGTGAGGGGCCGTCGCAGC	-4.16292	-8	-8	-5.64917	-4.6317	-5.09956	-4.74578	-4.95822	-4.9937	-4.64635	2619.5	-4.16292	8616.25	-6.82459	3903	-4.95822	JQ1_4000
GGTTGGTCTTAAGGGTCGTCGGGTTT	-3.88351	-8	-8	-8	-8	-3.97036	-4.22145	-4.20951	-3.99654	-4.20599	911.5	-3.88351	80267.5		1475	-4.20599	JQ1_4000
CGGGGAATTGTGCGTTAAGGCATGAA	-3.88351	-8	-8	-8	-8	-5.29314	-5.4596	-5.56611	-4.82608	-5.25989	911.5	-3.88351	80267.5		5479	-5.29314
ATTGAACATATGGCGTAGTATATTGA	-4.38462	-4.73514	-5.54563	-4.99919	-4.95621	-8	-8	-8	-8	-4.54868	5133.5	-4.38462	1198.25	-4.9777	33946.5	-8	DMSO_2000
TGAGTGGGGGAGGGTGTAATGGGCAT	-4.31058	-8	-8	-8	-8	-4.79474	-3.91987	-4.46686	-4.41508	-4.73162	4140.5	-4.31058	80267.5		2124.5	-4.46686	JQ1_4000
AAGAGGGGATAAGGGATTGCGGGTTT	-4.97271	-8	-8	-5.37042	-4.63333	-5.50325	-5.15857	-4.82681	-8	-5.50293	18813.5	-4.97271	8285	-6.68521	6643	-5.50293
GCTATTGGTGGGGGTGGCTATATGTA	-5.04843	-8	-8	-8	-8	-4.37615	-4.15763	-4.35688	-3.90621	-4.8682	21341	-5.04843	80267.5		1836.5	-4.35688	JQ1_4000
TACTGATGTTCGTGATGTGCCGCCTA	-4.50142	-4.89208	-4.68895	-6.12629	-5.65864	-8	-8	-5.56611	-8	-8	6996.5	-4.50142	1701	-5.27536	33555	-8	DMSO_2000
GAGGGGGGGAGAGCGGGCGCAATAAA	-4.87234	-4.73692	-6.33568	-8	-8	-6.25338	-6.27726	-8	-5.6021	-8	15637.5	-4.87234	10739.2	-7.16784	15499	-6.27726
CATGTGAGGCCTCGGGGGTGGCATTG	-4.5806	-5.3372	-4.69059	-4.75894	-5.04374	-4.95781	-4.30546	-4.1534	-5.15131	-4.42829	8484.5	-4.5806	1134.75	-4.90134	2024	-4.42829	DMSO_2000_JQ1_4000
TGTATCGTCAGGGAATTCTCATCTTC	-4.96128	-6.52047	-4.69059	-5.4361	-5.75555	-8	-8	-5.27099	-8	-8	18462	-4.96128	2299	-5.59582	33555	-8
TTCTTAGGCTGCATGAGGGTGGTAAA	-3.88422	-8	-8	-8	-8	-5.22197	-4.88181	-4.77258	-5.0805	-5.11598	915	-3.88422	80267.5		4428	-5.0805
AGAGGAGAGTTGGGTCAGTGGGAGGG	-4.78896	-5.84377	-6.15959	-5.69493	-4.63828	-5.27565	-5.35893	-5.68715	-8	-8	13334.5	-4.78896	2869.5	-5.76935	7822.5	-5.68715
TTGACGTGCACAGTAACTTGTGTTAA	-4.89595	-4.86245	-4.95247	-4.72489	-5.65864	-5.77625	-4.65996	-8	-8	-4.24315	16384	-4.89595	1086	-4.90746	8500	-5.77625	DMSO_2000
TACGTAAGACCTTGAACTTTCATGCA	-6.1488	-4.73871	-8	-8	-8	-8	-8	-8	-8	-8	67444	-6.1488	14625.2	-8	80267.5
GGGGACGGAGGCCGAATAATGTGCAA	-3.88469	-8	-8	-8	-8	-8	-8	-8	-8	-8	917	-3.88469	80267.5		80267.5
TTAATCATCTTGAGTACTGTGTCCCT	-4.12349	-6.34438	-8	-8	-8	-4.60869	-4.66146	-4.64435	-3.91008	-4.08743	2293	-4.12349	14625.2	-8	2528.5	-4.60869	JQ1_4000
CATGAAGGTATTAAGAACGAGGCTTT	-3.88493	-8	-8	-8	-8	-5.43219	-5.57829	-5.41003	-8	-5.30051	918	-3.88493	80267.5		6245.5	-5.43219
TTCGGGGGAGTAGAGGAAATGAGGTC	-4.24193	-5.39013	-8	-5.10099	-4.64328	-5.33692	-5.80014	-4.52259	-5.18419	-4.91466	3381	-4.24193	1548.75	-5.24556	4911.5	-5.18419	DMSO_2000
GAAGAGGTAGTTCAGTTGTTGTGAGA	-5.44123	-8	-4.6972	-5.71132	-5.55143	-8	-8	-8	-8	-8	36606.5	-5.44123	2356.75	-5.63137	80267.5
TTGCGGGTTGAAAATAGGGATGGGAT	-3.8854	-8	-6.33568	-8	-8	-8	-8	-8	-8	-8	919	-3.8854	14598	-8	80267.5
TAACAAGTAAGAGTCGAGTTGAATCA	-4.92869	-6.21944	-4.6972	-8	-6.45452	-5.44046	-5.33703	-4.909	-8	-8	17361	-4.92869	6605.5	-6.33698	6296.5	-5.44046
AAGAGGATGTCAATGTTTGAGCAGCC	-3.88564	-8	-8	-8	-8	-8	-8	-8	-8	-8	920.5	-3.88564	80267.5		80267.5
AAGTGGTGATCTTTGCGTCCTTGAGA	-3.88564	-8	-8	-8	-8	-5.74149	-5.44112	-8	-5.00004	-8	920.5	-3.88564	80267.5		8238.5	-5.74149
GTTCGGTGGGTTGACGGGCGGCATGG	-6.06962	-8	-4.70054	-8	-5.71415	-8	-8	-8	-8	-8	64103	-6.06962	8651.25	-6.85708	80267.5
GGGTGGGAGGCGTCGAGTGGAAGTTA	-3.92168	-8	-8	-8	-8	-3.925	-4.1241	-3.99727	-4.08748	-4.0751	1067	-3.92168	80267.5		1185.5	-4.0751	JQ1_4000
TGAAAGCGGGGGAAAAGGGCGCCCAG	-5.08434	-8	-4.70222	-8	-4.69296	-8	-8	-8	-8	-8	22581	-5.08434	7876	-6.35111	80267.5
GGCAGTACATGGTTGAGAGAGGTTTT	-3.88587	-8	-8	-8	-8	-4.52808	-4.69748	-4.12699	-4.64786	-4.39529	922.5	-3.88587	80267.5		2256	-4.52808	JQ1_4000
CTATAGTGTAGGGACAGTGTTACACA	-4.31184	-5.74232	-8	-6.0849	-8	-4.40059	-4.35077	-4.70943	-3.99339	-3.92386	4158	-4.31184	9298.25	-7.04245	1809.5	-4.35077	JQ1_4000
GGAGCTTGAACTAACAGGGTGATATA	-4.51432	-4.74595	-8	-8	-8	-5.04588	-4.67988	-4.43708	-5.28848	-4.77508	7244.5	-4.51432	14625.2	-8	3163.5	-4.77508	JQ1_4000
GTGTTACCGCTACAGGTATATGTTGT	-4.38838	-5.47907	-6.15959	-4.73184	-5.73436	-4.90849	-5.0579	-4.18541	-4.27988	-4.68379	5190	-4.38838	2289.5	-5.60672	2834	-4.68379	JQ1_4000
GATAGTGGAGTCAAAGGGTTAGGGAA	-4.38016	-8	-8	-8	-8	-4.01596	-4.41907	-3.91211	-4.12116	-4.79856	5079.5	-4.38016	80267.5		1300.5	-4.12116	JQ1_4000
TTTAGTGATAGTGGTTTGTGGCGGCA	-4.54783	-4.90768	-5.28133	-5.69493	-4.64664	-8	-8	-8	-8	-8	7882.5	-4.54783	1355.5	-5.0945	80267.5		DMSO_2000
GGATGACCGAGGTAGTCTTAATATGG	-5.2143	-8	-8	-8	-8	-3.92653	-5.5203	-8	-4.75156	-8	27383	-5.2143	80267.5		6698.5	-5.5203
GGAAGTAGATAAAGAGTTAAGGCAGA	-4.03186	-8	-8	-8	-8	-5.08828	-4.6145	-5.59024	-4.99057	-3.92422	1671	-4.03186	80267.5		3992	-4.99057	JQ1_4000
AAGATCTTAGTAGTGGACAGTTGTTT	-3.88611	-8	-8	-8	-8	-8	-8	-8	-8	-8	925	-3.88611	80267.5		80267.5
CGTGGGTTATTTAATGTTTTACTTAG	-3.88611	-5.74232	-5.16935	-6.34814	-8	-4.03787	-4.53018	-4.00688	-4.1623	-4.19852	925	-3.88611	4609.25	-6.04523	1382	-4.1623	JQ1_4000
GGAGACAAGTGGGGGGATTACGAGAG	-4.45772	-8	-8	-8	-8	-3.92704	-5.37417	-4.89626	-4.58951	-4.61014	6241.5	-4.45772	80267.5		2584	-4.61014	JQ1_4000
AGTGGGGGACAGATTGAGCGCCTTGT	-4.54027	-5.9764	-6.41487	-6.12629	-6.01518	-4.69257	-4.82789	-4.71934	-3.91426	-4.61363	7747.5	-4.54027	4175.5	-6.07074	2802.5	-4.69257	JQ1_4000
GTTGTCATCATCAAGCTCAATCAGAT	-4.39216	-8	-8	-8	-8	-4.80428	-3.92868	-4.39553	-8	-5.16298	5248	-4.39216	80267.5		3212	-4.80428	JQ1_4000
CCCAGTTGTTAAGGTATTTAGTCAGT	-4.96696	-4.75146	-5.73362	-5.2398	-5.26419	-8	-6.08097	-8	-6.17934	-5.33598	18635.5	-4.96696	1564.75	-5.25199	12603.5	-6.17934	DMSO_2000
ATGTGGGGACGGTGTTTGCTGTAGGA	-4.69701	-8	-8	-8	-8	-3.92832	-3.96611	-4.20643	-3.91953	-3.99314	11013	-4.69701	80267.5		975	-3.96611	JQ1_4000
TGGTGGGAGAACTTGCTGGGGTTTTG	-5.03821	-8	-5.99989	-4.73536	-5.25724	-6.04252	-8	-8	-6.35543	-8	20994.5	-5.03821	2796.5	-5.62856	32743	-8
AGGTTGTTAGAAACACGGGCGTTGTT	-4.01814	-8	-8	-8	-8	-4.01848	-4.12981	-3.91263	-4.02434	-3.98979	1581	-4.01814	80267.5		1076	-4.01848	JQ1_4000
GTAGTTATAAACTTGTGGCTGCTTAA	-5.16653	-5.74232	-4.71244	-8	-5.71415	-8	-8	-8	-8	-8	25574	-5.16653	2656.25	-5.72823	80267.5
GGGGAAGGAGATTAAGTCAAGTAATG	-4.18219	-8	-8	-8	-8	-4.21198	-4.37417	-4.16583	-4.52292	-3.92457	2791.5	-4.18219	80267.5		1450	-4.21198	JQ1_4000
GGAACATGTTGGTCTAGTAGGGGTTT	-3.88682	-6.08113	-4.71764	-5.15781	-4.97022	-5.90119	-5.35151	-5.07361	-5.37015	-5.70705	928	-3.88682	1316.75	-5.06401	5918	-5.37015	DMSO_2000
GCTATATTATGTGTCAGAACTGTTTG	-3.94767	-8	-8	-8	-8	-4.73983	-4.24962	-4.54548	-4.10258	-3.92493	1183.5	-3.94767	80267.5		1544	-4.24962	JQ1_4000
AGTCTTAGGGTCGTACAACTGTTTTA	-3.88801	-8	-8	-8	-8	-5.98037	-5.631	-5.44411	-8	-5.50293	929	-3.88801	80267.5		7352.5	-5.631
GAGACTAGAGGTCAAGAGCAGAGAAA	-5.44983	-4.9764	-5.12261	-8	-4.65004	-8	-8	-8	-8	-8	36954.5	-5.44983	1254	-5.0495	80267.5		DMSO_2000
ATTGTTTTGGTCTATTTTGTTTGGGA	-3.99104	-8	-8	-8	-8	-3.92961	-4.30216	-4.6887	-4.55609	-4.13885	1428.5	-3.99104	80267.5		1682	-4.30216	JQ1_4000
AGTATCTGAACTCTAATAACGTGTGA	-3.88849	-8	-8	-6.17205	-8	-4.54157	-4.69911	-8	-5.3274	-4.64824	930	-3.88849	14598	-8	2831	-4.69911	JQ1_4000
TTTTCAGATGGGGTTTCGAGACAGAA	-4.91835	-8	-4.71416	-8	-8	-8	-5.45026	-8	-8	-8	17077.5	-4.91835	14598	-8	33946.5	-8
TAGGTGGTACGTAAGGGGAGTAAGGA	-4.84345	-8	-5.88339	-8	-5.3323	-3.93012	-4.70406	-4.47061	-4.11571	-3.99356	14832	-4.84345	9080.5	-6.94169	1289.5	-4.11571	JQ1_4000
TAGTTGGTTGCTTGGTAAGATTCGGA	-3.88873	-4.90768	-5.32851	-4.98017	-5.34901	-5.18798	-5.84361	-8	-5.98745	-8	931	-3.88873	1446.5	-5.15434	10173.5	-5.98745	DMSO_2000
AAGTGGGGCTTAAATGTACAGGCATG	-5.5925	-8	-4.71416	-5.89585	-5.69485	-8	-8	-8	-8	-8	43049	-5.5925	2838.75	-5.79535	80267.5
TTGTTTGATTTGGGTTTTGACGCGCA	-4.70164	-8	-8	-8	-8	-4.39005	-3.93119	-4.22102	-4.21818	-5.50293	11129.5	-4.70164	80267.5		1531	-4.22102	JQ1_4000
AGAGGTGGAGGACGGCGGGGGGATGT	-3.88897	-8	-8	-8	-8	-8	-8	-6.05513	-8	-8	933	-3.88897	80267.5		33555	-8
ATGTGGGGACGGGGATTGGGGGCAAA	-3.88897	-5.7801	-8	-5.4361	-8	-4.80622	-4.95801	-4.20848	-4.73738	-4.40929	933	-3.88897	8674.5	-6.89005	3006.5	-4.73738	JQ1_4000
AGGTTATTCTATAGGGGATTGTAAAG	-3.88897	-8	-8	-8	-8	-5.62499	-6.27726	-5.04795	-5.62843	-5.09426	933	-3.88897	80267.5		7476.5	-5.62499
AGTAGTATCCAAGCTTTTAGGTGCCT	-3.99164	-8	-8	-8	-8	-4.24424	-3.93147	-4.62109	-3.98129	-4.03311	1434.5	-3.99164	80267.5		1103.5	-4.03311	JQ1_4000
GGAGACACGTAAAGTCGGCTGAATTC	-5.01846	-4.90242	-5.99989	-4.74428	-5.94263	-5.26998	-5.19294	-4.96699	-5.19908	-5.07358	20335	-5.01846	2262.25	-5.42253	4948	-5.19294
TAATTCCTTGGACATGAACCTTCTCA	-4.4156	-8	-6.51178	-8	-8	-4.4645	-4.4899	-4.3194	-4.65501	-3.9289	5582	-4.4156	14598	-8	2080	-4.4645	JQ1_4000
AAGTGGGATGGTGAGGGTCTGACAAA	-4.30744	-8	-8	-8	-8	-5.53322	-3.97747	-3.91735	-8	-4.54718	4098	-4.30744	80267.5		2393	-4.54718	JQ1_4000
TTATTCTGAAACATGATAGCGTCCTT	-4.58413	-8	-8	-8	-8	-8	-3.93315	-5.18492	-8	-5.21569	8553	-4.58413	80267.5		5106	-5.21569
GTCTTGTTAAGTATCAGGGGAATTGT	-4.24625	-8	-8	-8	-8	-4.88231	-4.25844	-4.38303	-4.20467	-3.93217	3429	-4.24625	80267.5		1564	-4.25844	JQ1_4000
GATAATGTTTTTGTGTTGCCACAGTA	-4.21028	-8	-8	-8	-8	-3.93167	-3.9652	-4.43621	-4.01202	-4.11654	3065	-4.21028	80267.5		1094.5	-4.01202	JQ1_4000
AGAGTGGGATGTCGGGAAAATTGCGC	-4.56447	-4.78407	-5.42364	-6.52423	-4.65518	-4.69108	-4.8301	-4.73463	-4.31668	-4.94738	8173.5	-4.56447	1448.5	-5.10385	3012	-4.73463	DMSO_2000_JQ1_4000
GTGGACGATTTACAGAAATTTTTGCA	-4.39984	-8	-8	-8	-8	-4.52604	-4.47205	-4.52047	-3.91874	-4.25757	5364.5	-4.39984	80267.5		2114	-4.47205	JQ1_4000
GGTCGGTTAAGGTTGGTAGAGTCAAT	-4.56902	-5.57846	-5.35796	-4.7479	-4.74908	-4.27794	-5.65996	-4.17336	-4.53698	-4.83782	8270.5	-4.56902	1414.5	-5.05352	2364	-4.53698	DMSO_2000_JQ1_4000
GGAGTGAGGAATCGGCGTATAGAGCA	-4.13638	-5.33013	-6.11384	-4.7479	-5.15349	-5.87771	-8	-8	-5.34119	-5.62787	2396	-4.13638	1543.5	-5.24181	9306	-5.87771	DMSO_2000
GGCATGTAGAGAATGTTCAGGGATTC	-4.35153	-6.12253	-5.2565	-8	-5.9774	-4.36407	-4.21387	-3.97625	-4.41095	-3.93363	4686	-4.35153	4144.75	-6.04996	1456.5	-4.21387	JQ1_4000
AAATGATGCACGGGGAAAGTGGGGTG	-3.98923	-4.76459	-5.18442	-5.72835	-5.62521	-4.24798	-4.60122	-4.44058	-3.96303	-4.4387	1417	-3.98923	1869	-5.40482	2053	-4.4387	DMSO_2000_JQ1_4000
CTAGGTATCCCATCAAAGTTTCAGGG	-5.36347	-4.76459	-5.37347	-5.76457	-4.76211	-5.77625	-8	-8	-8	-8	33388.5	-5.36347	1430.75	-5.06903	33555	-8	DMSO_2000
GAAAATGTGAGGTAGGCGGAAGTGTT	-3.89016	-8	-8	-8	-8	-8	-8	-8	-5.65646	-8	937	-3.89016	80267.5		33555	-8
GGGGATGGAGCGGCTGGACCAAGTGA	-4.60349	-5.67537	-4.71764	-6.04711	-5.55143	-6.31137	-5.07314	-8	-6.43461	-8	8943.5	-4.60349	2315.75	-5.6134	17324	-6.43461
TGTAGTGGGGGGCAAATAAGCGTCGA	-4.29389	-4.7665	-5.22174	-4.9249	-6.27843	-6.4575	-5.25904	-5.62916	-5.21977	-5.96668	3937.5	-4.29389	1321.75	-5.07332	7436	-5.62916	DMSO_2000
TGGTGGGAGAAGAGTCGGGTGTAAAA	-4.10308	-8	-8	-8	-5.9774	-4.44635	-4.14327	-3.91946	-4.62572	-4.17942	2130.5	-4.10308	14804.8	-8	1430.5	-4.17942	JQ1_4000
AAGATGTAATTATTAAGATGCGGATG	-4.5877	-8	-5.96771	-8	-5.9774	-4.88462	-3.9371	-4.53881	-4.45234	-4.5832	8620.5	-4.5877	9303.75	-6.9887	2333.5	-4.53881	JQ1_4000
GCGCGTAAAGATTGCATCTGAGAGTA	-3.89064	-8	-6.33568	-8	-8	-8	-8	-8	-8	-8	940	-3.89064	14598	-8	80267.5
TGTATTGGAAATTTTATAACGTGTGT	-3.92634	-5.44129	-8	-5.69493	-5.91045	-4.05956	-3.97654	-4.05767	-3.92086	-4.02671	1100.5	-3.92634	2933.5	-5.80269	1092	-4.02671	JQ1_4000
GTTTTGTATTCGCTATATCTCTAGGA	-3.89064	-8	-8	-8	-8	-4.80236	-4.58833	-5.0305	-4.84578	-4.62426	940	-3.89064	80267.5		3204	-4.80236	JQ1_4000
AAGCGGCCTCGGATGATAATGTCTCA	-4.07545	-6.08113	-4.71938	-8	-5.73436	-8	-8	-8	-8	-8	1957.5	-4.07545	3469.25	-5.90775	80267.5
GGAGACAGAAAGTTAGACAGTCTTTA	-5.15757	-8	-8	-8	-8	-8	-3.9388	-4.55111	-4.61375	-8	25256	-5.15757	80267.5		2586.5	-4.61375	JQ1_4000
GGGACGAATCGGATAAGAGAAACAAA	-4.71423	-8	-8	-8	-8	-6.37831	-4.29823	-3.92132	-4.65791	-4.52094	11423	-4.71423	80267.5		2293.5	-4.52094	JQ1_4000
TATGAAATCTGGATTGTACGACGTTT	-5.36347	-8	-4.72114	-6.42732	-4.88632	-8	-8	-8	-8	-8	33388.5	-5.36347	4230	-5.65682	80267.5
TGAGGTGGGGGGGGCTGGACGTCGAG	-3.89088	-8	-8	-8	-8	-8	-8	-8	-8	-8	942	-3.89088	80267.5		80267.5
TGGATTTCAATTGATGGGGATTTGGT	-4.98743	-6.04335	-8	-4.75338	-5.67637	-5.2814	-8	-8	-8	-8	19271	-4.98743	3264.25	-5.85986	33555	-8
GCACTCGAGCATTCTAAAGTCGTAGG	-4.27723	-8	-4.95547	-4.75338	-5.91045	-5.16083	-5.19808	-4.76324	-4.68026	-5.25989	3761	-4.27723	2226.25	-5.43296	4801	-5.16083
TATACGAAGTATATTAGGTTGTCCTT	-3.9806	-8	-8	-8	-8	-4.25555	-3.93937	-4.14843	-4.37771	-3.98938	1369.5	-3.9806	80267.5		1370	-4.14843	JQ1_4000
AATATTTTGTAAGTTCGCATTCTCAT	-4.36205	-8	-5.99989	-8	-8	-6.07728	-5.06545	-3.92239	-5.37015	-4.34438	4846.5	-4.36205	14598	-8	4316	-5.06545
TTTGGGTATTGGTATTTAATGAGTAT	-3.89136	-5.86725	-8	-8	-8	-5.92602	-5.22473	-6.43534	-6.09219	-4.90427	943	-3.89136	14625.2	-8	9762.5	-5.92602
ATAGACAAGCTCTTCTGGTCATGTGG	-5.01846	-4.77422	-8	-8	-5.24366	-8	-8	-4.37013	-8	-5.53096	20335	-5.01846	8194.5	-6.62183	32743	-8
TAGCTTGTCCGTTCGCAACCTATATT	-4.58177	-4.77422	-5.88339	-4.98957	-8	-8	-8	-8	-8	-6.40602	8507	-4.58177	2275.75	-5.43648	33946.5	-8
GAGGTTAGTGTTGGGTTTACAGAATA	-4.99651	-4.77422	-8	-8	-5.21773	-8	-8	-4.31149	-8	-5.54568	19595	-4.99651	8175.75	-6.60886	32743	-8
GGGAGGGGGGTAGGCGCGGCGAAGAT	-3.8916	-8	-8	-6.17205	-8	-4.37042	-4.38756	-4.84875	-4.84132	-4.64072	944	-3.8916	14598	-8	2698	-4.64072	JQ1_4000
TTCCTGGAGGGAAGGAGGGGGAGTGA	-4.04912	-8	-8	-8	-8	-4.05782	-4.49911	-3.92346	-4.42009	-4.85274	1796	-4.04912	80267.5		2005	-4.42009	JQ1_4000
CCGTTGTTGTTGGAGGGGTTCCTATA	-3.89184	-8	-8	-8	-8	-5.43219	-5.25313	-4.91946	-5.54252	-5.46401	945	-3.89184	80267.5		6245.5	-5.43219
AGTGGGAGAAGGGGCGGATGGATGAA	-4.72884	-5.2249	-5.12706	-5.1769	-4.66564	-8	-8	-8	-8	-8	11765	-4.72884	1407.5	-5.15198	80267.5		DMSO_2000
GGAGATTTTTCGGATTTACGGATGTA	-4.21632	-8	-8	-8	-8	-3.93925	-4.37807	-4.29862	-4.89303	-4.08483	3116.5	-4.21632	80267.5		1704.5	-4.29862	JQ1_4000
GTAGTTATATAAGGTGAGCAAATTTC	-3.89208	-8	-8	-8	-8	-5.36407	-4.84361	-5.12147	-5.95749	-4.26067	947	-3.89208	80267.5		4614	-5.12147
GTCCTCTGTAATTAAAGAATGCGTTA	-3.89208	-8	-8	-8	-8	-8	-8	-8	-8	-8	947	-3.89208	80267.5		80267.5
GGTTCGAGTCATCAGGTCATGCGAAA	-4.96696	-5.74232	-5.41487	-5.78387	-4.66741	-8	-8	-6.05513	-8	-5.9289	18635.5	-4.96696	2353	-5.57859	32743	-8
TATCTTCTTATCCTGACCTGGGTAAG	-4.15185	-8	-8	-8	-8	-3.99241	-3.94511	-3.95996	-3.98807	-4.09057	2535	-4.15185	80267.5		1030	-3.98807	JQ1_4000
GGTTGGGGACGGTCAGATGGGTGAAA	-4.4927	-5.91841	-8	-8	-4.67097	-5.25338	-8	-4.87904	-4.5701	-4.77508	6832	-4.4927	9161	-6.9592	3541	-4.87904	JQ1_4000
GGGTTGTCAGTTTTAATACGTGGGAG	-3.89256	-6.42356	-8	-8	-8	-5.12708	-5.05417	-5.34192	-5.0544	-4.97869	949.5	-3.89256	14625.2	-8	4302.5	-5.0544
TTTGGGGTATAGATCAGTCTCCTTTA	-4.21734	-5.48906	-5.43259	-5.78387	-4.8776	-3.94004	-4.70906	-4.80187	-4.54812	-5.72932	3129	-4.21734	1988.75	-5.46083	2860	-4.70906	DMSO_2000_JQ1_4000
CTTAACGTGGTCGTTGTGAGAAGAAT	-3.89304	-8	-8	-8	-8	-5.5654	-8	-5.55453	-5.03667	-5.06359	951	-3.89304	80267.5		6970	-5.55453
GGAGTGGGGGACGATGACGCCTGGAA	-4.62635	-4.7801	-4.79162	-8	-5.09754	-8	-8	-8	-8	-8	9428.5	-4.62635	1180.5	-4.94458	80267.5		DMSO_2000
AATGATGCCCGGATTGTCCCTTAATT	-4.8456	-8	-5.77141	-8	-8	-6.4575	-3.94627	-4.56028	-3.9363	-8	14900.5	-4.8456	14598	-8	2408.5	-4.56028	JQ1_4000
TAGGTGGGGTAAAAATGTTTGAGTGA	-4.46575	-8	-8	-8	-8	-3.94189	-4.61048	-4.95533	-3.99813	-5.15074	6387.5	-4.46575	80267.5		2522.5	-4.61048	JQ1_4000
AAGGGGGAGATGGTCTGGTGTATCAA	-3.89353	-8	-8	-8	-8	-4.82809	-4.74034	-5.16118	-4.52399	-4.4922	953	-3.89353	80267.5		2972	-4.74034	JQ1_4000
GGAGAGTCGTGGTATCAGTTTTAAAA	-4.14836	-8	-8	-8	-8	-3.94215	-4.09176	-4.28735	-4.31338	-4.10336	2504	-4.14836	80267.5		1267.5	-4.10336	JQ1_4000
CGAGTAGGGTTATTTCTACTTTTTAT	-4.63292	-6.42356	-8	-4.76646	-8	-5.06304	-6.08097	-6.23122	-8	-8	9559	-4.63292	10898.2	-7.21178	12391.5	-6.23122
GGATGTGTACCTGTTTATTCTTGTGA	-4.58651	-8	-8	-8	-8	-4.20708	-4.26503	-4.19479	-4.16277	-3.94625	8597.5	-4.58651	80267.5		1438	-4.19479	JQ1_4000
AAGAGCTTTCATCCATGTCGAAACGT	-3.89377	-8	-8	-8	-8	-4.1838	-4.20067	-4.12742	-4.20467	-4.23065	954	-3.89377	80267.5		1437.5	-4.20067	JQ1_4000
GGTGGGAGAGGCTAATTCGGTTGTCA	-6.19456	-8	-8	-4.76646	-8	-8	-8	-8	-8	-8	69366.5	-6.19456	14598	-8	80267.5
GGGGAGTGGTGGCCAGGTGCCTAGTT	-4.59857	-4.78208	-4.99656	-6.17205	-8	-4.68371	-4.71582	-3.94342	-4.78723	-4.08019	8847	-4.59857	3000.5	-5.58431	2773	-4.68371	JQ1_4000
TGTTGTAGGCCTGGGTGTTCGTTGGA	-4.23287	-8	-8	-8	-8	-4.22858	-3.95005	-4.00785	-4.30945	-4.30136	3273	-4.23287	80267.5		1489	-4.22858	JQ1_4000
GAGCGGTCGGCATGTCTTGGATTTTG	-4.83283	-5.43233	-4.73726	-5.14857	-5.19924	-8	-8	-8	-8	-8	14534	-4.83283	1430.5	-5.17391	80267.5		DMSO_2000
GAGGTGGGTGAAGGGGCGTCGATGGA	-4.24571	-5.9764	-8	-8	-6.05658	-5.03261	-8	-4.70456	-3.92919	-8	3418.5	-4.24571	9479.75	-7.02829	4226.5	-5.03261
GAATGACGAATACTTTATCATTGTTT	-4.89838	-8	-8	-8	-4.67818	-8	-8	-8	-8	-8	16463	-4.89838	14804.8	-8	80267.5
TTGAGTGGTGGAGGAGGAGGGTTGAA	-3.89425	-8	-8	-5.02938	-8	-8	-5.21927	-8	-5.75337	-8	956	-3.89425	14598	-8	33555	-8
GGACCCGCTAGAAAGTTGTTTTCTGT	-4.25117	-8	-8	-8	-8	-5.33692	-8	-3.931	-8	-8	3491.5	-4.25117	80267.5		32743	-8
TTGTGGGGGATAGTACGGTACATTCT	-3.89425	-8	-6.33568	-5.9502	-8	-4.22298	-4.59088	-4.00883	-4.54587	-4.52094	956	-3.89425	10739.2	-7.16784	2293.5	-4.52094	JQ1_4000
CCTAGAATGTCTGGTTCTGCACGTGA	-4.02527	-8	-8	-8	-8	-4.77086	-3.95063	-4.59273	-4.30945	-4.10282	1619.5	-4.02527	80267.5		1712.5	-4.30945	JQ1_4000
ATGGAGATCAAGGGCTATGCGAGGTT	-4.34602	-8	-8	-8	-8	-4.08238	-3.95063	-4.73463	-4.39086	-4.29881	4611.5	-4.34602	80267.5		1691.5	-4.29881	JQ1_4000
AATCGGGGGTTTCATATGTTGTTCAG	-4.70789	-4.98265	-6.07244	-6.01235	-8	-3.94455	-5.06545	-8	-4.72028	-8	11276	-4.70789	4137	-6.0424	4316	-5.06545
GCTGGTACCCTGTCATTGGGACGCAA	-5.16203	-8	-8	-8	-8	-4.3908	-4.20961	-4.35616	-3.93	-5.00376	25409.5	-5.16203	80267.5		1840	-4.35616	JQ1_4000
TCTATGCGAAGTTTGTTTCCCTACTA	-5.64365	-8	-8	-8	-4.68183	-8	-8	-8	-8	-8	45439.5	-5.64365	14804.8	-8	80267.5
TCTGTCATTAAAGGTTCCTGGTGAGA	-4.09803	-6.16828	-8	-8	-8	-4.00602	-3.95151	-3.96317	-4.40523	-4.26457	2088.5	-4.09803	14625.2	-8	1050	-4.00602	JQ1_4000
AAGTGTAAGAATGAGCTTGTGTGATC	-4.26231	-8	-8	-8	-8	-4.73322	-4.11675	-4.2334	-3.93082	-4.5931	3603.5	-4.26231	80267.5		1553.5	-4.2334	JQ1_4000
ACTGCAGCTCCTGGTAAAATCTATCT	-5.56902	-6.52047	-4.74092	-8	-8	-8	-8	-8	-8	-8	42034	-5.56902	11467	-7.26023	80267.5
ACTGGTTAAAAGCTGTATTATGTTTT	-4.81434	-6.52047	-4.74092	-8	-6.10233	-8	-5.61721	-5.7541	-8	-5.7528	14049	-4.81434	6476.25	-6.3114	8269.5	-5.7541
TGCGCTCAGGGGTATCTCGTGTCATT	-3.89522	-8	-8	-8	-8	-5.16083	-4.4899	-5.7541	-4.45144	-5.2522	961.5	-3.89522	80267.5		4801	-5.16083
GACCGAGTGAAGATGTCATCATATTA	-4.00485	-8	-8	-8	-8	-4.14069	-5.53129	-3.93373	-8	-8	1506.5	-4.00485	80267.5		6760.5	-5.53129
TTGTGGGATAGTGAAAGAACATGGCT	-3.89546	-8	-8	-8	-8	-6.15647	-8	-5.4811	-5.46148	-5.43988	963	-3.89546	80267.5		6540.5	-5.4811
GTAGCCCTTGGTGTGGTGTATAGATT	-5.05538	-6.12253	-4.74462	-6.04711	-5.43333	-8	-8	-8	-6.28848	-8	21566.5	-5.05538	2923	-5.74022	33555	-8
CCATGCCTTCTCCCGACTTTGAAGAT	-4.46846	-6.16828	-8	-5.37811	-4.68551	-8	-8	-8	-8	-8	6438.5	-4.46846	3391.5	-5.7732	80267.5
ATGGGGTGGGGCGGAGGATCGCTGTT	-4.58532	-4.79824	-5.58236	-5.71132	-5.46551	-5.4575	-5.84361	-4.45945	-4.46613	-6.05383	8572	-4.58532	2112.5	-5.52393	6395.5	-5.4575
GGGGGCGGTGGGGGCAATCCTCAGAA	-4.26174	-8	-8	-8	-8	-3.94749	-4.71924	-4.54772	-4.04332	-4.43521	3600	-4.26174	80267.5		2041	-4.43521	JQ1_4000
AAGGTGGGGGTAGGTATGTGGGTGTA	-5.17108	-8	-8	-4.77799	-8	-8	-5.00509	-8	-5.25852	-5.182	25747.5	-5.17108	14598	-8	5318.5	-5.25852
CGTGTGCTTAGGCATTTATGGATGTT	-3.8957	-8	-8	-8	-8	-5.36407	-5.26503	-5.13431	-4.94606	-5.37461	964.5	-3.8957	80267.5		5309	-5.26503
TTCGATAGGGCGTTTACCATGTTCTG	-3.8957	-8	-8	-6.2232	-8	-8	-6.34421	-8	-4.29097	-5.31788	964.5	-3.8957	14598	-8	13291	-6.34421
TGGATATTGGCCTCGCTTGCCTTTAA	-3.95679	-8	-8	-8	-8	-4.11547	-3.95979	-4.33566	-4.2145	-4.3539	1228	-3.95679	80267.5		1491	-4.2145	JQ1_4000
TGTGCTGTGGGAGGGGAATGGATCGT	-4.03754	-5.7608	-5.43259	-5.64917	-5.24366	-4.13157	-4.18837	-4.55797	-4.54699	-3.95423	1712.5	-4.03754	2207.25	-5.54088	1415	-4.18837	JQ1_4000
ATGCTTATTGTACAGTGGAGAGTCCT	-3.89619	-8	-8	-8	-8	-8	-6.21927	-5.21003	-8	-5.62787	966	-3.89619	80267.5		11918	-6.21927
AGAGGTGGGTTTAGGCGGGCGGCGAA	-4.99958	-4.96719	-4.74835	-5.6639	-5.51251	-8	-8	-8	-8	-8	19700	-4.99958	1572	-5.23985	80267.5		DMSO_2000
TAAGATAAGGGAAATGAGTTACTGTA	-4.53075	-8	-8	-8	-8	-4.28606	-5.34421	-3.9351	-6.01964	-5.83199	7565.5	-4.53075	80267.5		5703	-5.34421
GTCATAATGGCGGATCGCGGGTATAA	-4.21734	-8	-8	-8	-8	-4.74823	-8	-3.9351	-8	-8	3129	-4.21734	80267.5		32743	-8
GGGAGCGGAATAGATTGCATGGGGTT	-4.82452	-4.80238	-5.90972	-8	-5.50027	-6.55441	-5.38997	-8	-4.58091	-8	14321.5	-4.82452	2759.25	-5.705	26920	-6.55441
CATTTGTAAGAACCAGTGGGGTTTTA	-5.00267	-8	-8	-4.77994	-8	-8	-5.59088	-5.67191	-8	-6.00808	19804.5	-5.00267	14598	-8	10265.5	-6.00808
ATTGAGGGGGACGGGGAGTTCGCGTA	-4.3692	-5.18803	-8	-5.67914	-6.27843	-4.20903	-4.34493	-4.68406	-3.9352	-4.64635	4943	-4.3692	4213.25	-5.97878	1796	-4.34493	JQ1_4000
TTATCCATGCTATATAGTTAGACGAA	-4.41802	-5.30298	-4.75022	-4.88326	-4.79651	-4.52098	-4.66751	-4.28674	-4.97221	-4.65977	5625.5	-4.41802	1058	-4.83988	2718	-4.65977	DMSO_2000_JQ1_4000
AAGGGTCGTTGAGGATTCTGGTCTGG	-3.89643	-6.27743	-6.26874	-8	-6.45452	-8	-6.04318	-5.53225	-6.23049	-6.22993	967.5	-3.89643	7040.75	-6.36597	13222	-6.22993
CGAGGCGTGGGAGGGATGGGTACATT	-5.04843	-8	-8	-8	-5.77782	-5.60016	-3.96159	-8	-4.16603	-5.70705	21341	-5.04843	14804.8	-8	7308	-5.60016
GGTTTACGGCTTCTGGGGAAATTCTA	-3.89716	-8	-8	-8	-8	-5.6651	-8	-5.98818	-8	-5.27568	969	-3.89716	80267.5		10040.5	-5.98818
ATTTCTCTTGGTGGTAGCTCTGTGAT	-4.67168	-8	-8	-8	-4.68922	-5.01345	-4.75314	-4.67341	-3.9546	-8	10416	-4.67168	14804.8	-8	3018.5	-4.75314	JQ1_4000
AATAGGAGTTCACTAGTATTGAAATT	-3.8974	-6.52047	-5.02041	-6.04711	-5.38448	-4.12668	-4.21014	-4.44411	-4.05694	-4.33506	970	-3.8974	2879.75	-5.7158	1446.5	-4.21014	JQ1_4000
TAGGTAGAAGGTGATCTGTTTGATAA	-4.09881	-8	-6.11384	-8	-6.35761	-3.95371	-3.99916	-4.509	-4.15723	-4.11487	2094.5	-4.09881	10740.2	-7.1788	1293.5	-4.11487	JQ1_4000
TAAATCTTCGGGCTTTAAGAAATAAG	-4.70164	-8	-8	-8	-8	-6.04252	-4.85519	-8	-5.46148	-3.95847	11129.5	-4.70164	80267.5		6434.5	-5.46148
GTATCGCTAAATGCTTGTGGTCTAGT	-3.89789	-8	-5.99989	-6.42732	-8	-4.90849	-5.12672	-4.89376	-4.68179	-4.76256	971	-3.89789	10865.5	-7.21366	3600	-4.89376	JQ1_4000
CGGTGATCTACAGGAGAGGTATGTGT	-4.28548	-8	-8	-8	-6.21148	-3.9548	-5.02545	-5.0444	-6.28848	-4.5931	3846.5	-4.28548	14804.8	-8	4141	-5.02545
GATTAAAGTCTGCTTTGATTATGTGG	-4.22659	-8	-6.33568	-8	-8	-4.18334	-3.964	-4.20133	-4.24316	-4.18788	3208	-4.22659	14598	-8	1442.5	-4.18788	JQ1_4000
TTGAATAGTACTGAATTTTAGCTGCA	-4.57246	-8	-8	-8	-8	-4.26773	-3.964	-4.41085	-4.35543	-4.05047	8332.5	-4.57246	80267.5		1577	-4.26773	JQ1_4000
AAGATGGGTAAAGTGGAAGTATGCTT	-4.87005	-8	-8	-8	-8	-4.20561	-3.98374	-3.95851	-3.99877	-3.95886	15568	-4.87005	80267.5		1014	-3.98374	JQ1_4000
GTTGTCTTGTTTGCAGGTTTGTTCAA	-4.8456	-8	-8	-8	-8	-4.23582	-4.86468	-3.93952	-4.90313	-4.2568	14900.5	-4.8456	80267.5		1587.5	-4.2568	JQ1_4000
TAGGTGGGAGTCCAGGGAGGCAGTAG	-3.89911	-8	-8	-8	-8	-8	-8	-5.54324	-8	-8	973	-3.89911	80267.5		33555	-8
TGGCGTTGTTGACCATTCCTACAATT	-5.34262	-4.80656	-5.62247	-8	-6.21148	-8	-8	-8	-8	-8	32505	-5.34262	3839	-5.91698	80267.5
TGATTTGTTTTTTGATCCTACTTGCA	-8	-8	-8	-4.79386	-8	-8	-8	-8	-8	-8	80267.5		14598	-8	80267.5
GGAGACGGGGCGGGGGGTGCGAAGGT	-5.44983	-5.57846	-4.75973	-5.87102	-6.35761	-8	-8	-8	-6.23049	-5.51672	36954.5	-5.44983	2676.25	-5.72474	32743	-8
GAGGTGGGGGTTAGATGTGGGTGGAA	-4.06315	-8	-8	-8	-8	-4.12871	-4.3244	-3.94035	-4.17597	-4.03959	1875.5	-4.06315	80267.5		1285.5	-4.12871	JQ1_4000
ACGCTATGGAGGGATACGTTGGATTG	-3.89936	-8	-8	-8	-8	-8	-6.42339	-8	-5.08436	-5.2522	974	-3.89936	80267.5		14264.5	-6.42339
TTGTGTATCGAGGAGAGGTGTTGCAA	-4.63692	-8	-8	-8	-8	-4.65816	-8	-8	-3.93934	-4.94738	9646.5	-4.63692	80267.5		3857	-4.94738	JQ1_4000
GCTTGGTGGGTTGAGAACAAAGGAAG	-4.76859	-6.42356	-8	-8	-4.85792	-4.39454	-4.62681	-3.94091	-4.94046	-4.27649	12785	-4.76859	11105	-7.21178	1883.5	-4.39454	JQ1_4000
TAGGGGGGAGCGGTGAGGTCATGTGA	-3.95014	-6.16828	-8	-8	-6.45452	-5.31137	-4.43128	-4.3018	-4.71528	-3.95925	1191.5	-3.95014	11322.2	-7.22726	2017.5	-4.43128	JQ1_4000
GCGTGGGAGGCTGACATCAAGGAAGA	-4.19456	-8	-8	-8	-8	-4.33364	-4.38997	-4.20234	-4.36791	-3.95925	2904	-4.19456	80267.5		1730	-4.33364	JQ1_4000
CTGTCTTTTTCACTAAAATGGGGATT	-3.8996	-8	-8	-8	-8	-4.67217	-4.74761	-4.74514	-4.70061	-4.88423	976	-3.8996	80267.5		3000.5	-4.74514	JQ1_4000
TGACCAGTAATGAATTGTATTATCAT	-3.8996	-8	-8	-8	-8	-5.16524	-4.73497	-8	-5.56538	-4.65397	976	-3.8996	80267.5		4822	-5.16524
GCGCTGTGTTCTGGTTAATAGATTTT	-4.49946	-8	-8	-8	-8	-4.10377	-3.96642	-4.6934	-4.2811	-4.4446	6948.5	-4.49946	80267.5		1651.5	-4.2811	JQ1_4000
CCCATATGCGAGAGGTACATAATTAA	-4.50832	-8	-8	-6.52423	-8	-4.8405	-5.59088	-3.94146	-6.0544	-4.89413	7130	-4.50832	14598	-8	3633.5	-4.89413	JQ1_4000
GTCGTGAAAAGTTTGACAAACATTCT	-5.76859	-5.32319	-8	-4.79588	-8	-5.4489	-5.94627	-8	-8	-8	51016.5	-5.76859	8026.25	-6.66159	33555	-8
TATAGATTTGTTAACGGCCGTGTTAT	-5.12349	-8	-8	-4.79588	-8	-8	-8	-8	-8	-8	24028.5	-5.12349	14598	-8	80267.5
TGGGAGTACGTGCGGATTTAGCGATG	-4.18596	-6.12253	-8	-8	-5.77782	-4.24159	-3.96702	-4.05296	-4.12711	-4.1099	2831.5	-4.18596	9729	-7.06126	1281	-4.1099	JQ1_4000
TCTGTCCAGGGTGTTCGCGAGGGGGG	-4.5877	-8	-8	-8	-8	-8	-8	-5.40191	-3.94353	-5.15074	8620.5	-4.5877	80267.5		6067	-5.40191
GGAGGCGGTTGCGTGTGAGGGAGCAA	-4.65187	-4.96719	-5.01693	-5.40202	-4.69485	-5.48437	-4.99203	-4.79985	-4.88561	-5.42829	9958.5	-4.65187	1170.75	-4.99206	3990	-4.99203	DMSO_2000_JQ1_4000
GTCTTTGCGTTTGAGTGGGTCCAGTT	-5.84777	-4.81077	-4.79577	-4.91947	-5.75555	-8	-8	-8	-8	-8	54466	-5.84777	1046	-4.86512	80267.5		DMSO_2000
TTATTATATATTATCTGGTTGGTACA	-4.95847	-4.81077	-5.73362	-8	-4.81853	-8	-8	-8	-8	-8	18373.5	-4.95847	1913.25	-5.27608	80267.5		DMSO_2000
CGGGGTGGTTGTCATATTCGGAACGA	-4.34534	-8	-8	-8	-8	-4.33626	-4.8368	-4.29295	-4.592	-3.96119	4599.5	-4.34534	80267.5		1735.5	-4.33626	JQ1_4000
ATTGTTACGCTGAAGATGTCTAATGA	-4.38762	-8	-4.77339	-8	-5.57946	-8	-8	-8	-8	-8	5177.5	-4.38762	8471.75	-6.78973	80267.5
GGAGACGGTTGCCGAGGCAGCATGGA	-4.70164	-8	-4.77339	-8	-8	-5.6651	-6.21927	-8	-8	-8	11129.5	-4.70164	14598	-8	33555	-8
GGGAGAAGTCTTTTCTCATAGTTTCT	-3.90058	-8	-8	-8	-8	-4.61991	-4.67365	-5.3018	-4.62438	-4.54269	980	-3.90058	80267.5		2621.5	-4.62438	JQ1_4000
GGAGGCGGTAAAGAGATGTGCTGGCA	-4.39598	-8	-8	-8	-8	-3.9614	-4.24441	-4.19329	-4.26376	-4.31523	5306	-4.39598	80267.5		1528	-4.24441	JQ1_4000
GGAGGCTGTGGAGGAGGTTTAACGTA	-4.61224	-5.45043	-5.17432	-5.18678	-4.69674	-5.40059	-5.91824	-4.41581	-5.32067	-5.19516	9134	-4.61224	1455.75	-5.18055	5653	-5.32067	DMSO_2000
ATTGGTGGGACGAGGGCGCTCTGTTT	-4.76319	-8	-8	-8	-8	-4.34355	-4.73675	-3.9423	-4.17934	-4.83199	12642.5	-4.76319	80267.5		1756	-4.34355	JQ1_4000
TCTTGCCAGAAGAGTAATTTGCAATA	-4.67898	-5.41496	-4.93199	-4.80201	-5.35761	-5.12708	-5.382	-4.91946	-5.16045	-4.41813	10581.5	-4.67898	1441.75	-5.1448	4646	-5.12708	DMSO_2000
AAGGGGGGTAACAGCAGCTTAGTAGA	-4.25338	-8	-8	-8	-8	-4.4489	-4.52907	-4.71601	-4.10542	-3.96158	3512.5	-4.25338	80267.5		2036.5	-4.4489	JQ1_4000
TAGAGGGTCGGCGTAGTGTGTACGTT	-3.90083	-8	-8	-8	-8	-6.11507	-8	-8	-6.01964	-5.68586	982.5	-3.90083	80267.5		12280.5	-6.11507
GCCGGAAAGTAGTTTACAAGTAAATC	-3.90083	-5.72459	-5.26258	-5.34097	-5.82613	-4.67502	-4.66904	-4.54324	-4.10705	-4.55476	982.5	-3.90083	2225.25	-5.53278	2409.5	-4.55476	JQ1_4000
TCCAAGGTGGGAGGGGATTTAAAAAT	-4.11901	-5.66013	-5.39783	-4.80408	-5.67637	-8	-8	-6.18007	-8	-8	2251	-4.11901	2142.25	-5.52898	33555	-8
TAAGTTCTTTTGGCTCTATTGTTCCT	-4.63292	-4.81503	-4.88595	-8	-8	-8	-4.964	-8	-8	-8	9559	-4.63292	7752.75	-6.44297	33946.5	-8
GGATTGTTGCTCATGTGTTAGAAGAA	-5.84777	-4.81503	-5.32144	-8	-8	-8	-8	-6.05513	-8	-6.40602	54466	-5.84777	8070.75	-6.66072	32743	-8
GTTGTAACAGAGAAAGTGTGCGCCAT	-4.26856	-8	-8	-8	-8	-3.96418	-4.62405	-4.21575	-4.23595	-4.64635	3674	-4.26856	80267.5		1537	-4.23595	JQ1_4000
AATGGTGTGGAGTGCAGTGGGGCCAA	-4.47855	-4.81503	-4.88595	-4.92764	-5.59418	-6.11507	-5.25904	-8	-5.56538	-8	6603	-4.47855	1097	-4.90679	12280.5	-6.11507	DMSO_2000
GGAGGCTTATCTGTGGGGTTGGTGAA	-4.58413	-8	-4.77938	-6.04711	-8	-8	-4.15108	-4.92212	-4.47748	-5.24465	8553	-4.58413	9187	-7.02356	3721.5	-4.92212	JQ1_4000
GGGGCGGCCACCAGCAATGGTTATGG	-3.90156	-8	-8	-5.92217	-5.82613	-5.85544	-5.55416	-5.28305	-4.60338	-5.32684	985	-3.90156	9054.75	-6.96109	5699	-5.32684
CTTTGTATCAGGAGGGGCTAGTTTTT	-4.29754	-8	-8	-8	-8	-4.29913	-5.14009	-3.9437	-5.03321	-4.46153	3977.5	-4.29754	80267.5		2131	-4.46153	JQ1_4000
GGGGTGTCTTTGGATAGTTAGGGAGA	-4.01911	-8	-5.30092	-8	-8	-4.49089	-4.8459	-4.50592	-4.83911	-3.96354	1591.5	-4.01911	14598	-8	2236.5	-4.50592	JQ1_4000
TGGGAGACCGTACAGCATCACGGTAA	-5.67168	-8	-4.7814	-8	-8	-8	-8	-8	-8	-8	46718.5	-5.67168	14598	-8	80267.5
TGTGGGCGTCCTTCGGTTGAGCATGT	-4.09765	-5.27743	-6.26874	-4.81032	-6.05658	-4.40135	-4.88936	-4.47155	-4.61903	-4.48956	2085.5	-4.09765	2841.5	-5.667	2200	-4.48956	JQ1_4000
GGAGCGGCGTTGGATGGTGTGGACTA	-5.52555	-8	-8	-4.81032	-8	-5.50325	-5.89191	-6.05513	-6.43461	-5.18853	40130.5	-5.52555	14598	-8	9144	-5.89191
AAGTAGGACTCTGGTTAAGTGTAGTT	-3.90255	-8	-8	-8	-5.88049	-5.7251	-6.08097	-5.51106	-5.90313	-6.16298	989	-3.90255	14804.8	-8	9407.5	-5.90313
ACGGTCTGTTGCTAGTGTTAAAGACA	-3.95124	-8	-8	-8	-8	-4.08055	-4.82569	-4.88389	-3.94974	-4.36859	1198	-3.95124	80267.5		1866	-4.36859	JQ1_4000
AAATATGTAGGCCACTAGTATCCTTT	-4.81034	-5.28368	-4.78546	-4.88326	-8	-8	-8	-8	-8	-8	13933.5	-4.81034	1307.75	-5.08347	80267.5		DMSO_2000
TCCTCACCTTTATTCGAATGGTGTGT	-5.25117	-4.82367	-8	-8	-6.15349	-8	-8	-8	-8	-8	28794.5	-5.25117	9832.75	-7.07674	80267.5
GTGAATCTCTGTTTGGTAATGCATTC	-4.26457	-5.27127	-4.78955	-6.2812	-8	-3.96866	-4.7024	-4.69498	-4.4931	-5.40602	3633.5	-4.26457	3652.5	-5.77623	2842.5	-4.69498	JQ1_4000
TCTTCGCTCTTGATAATTCGGGGATT	-4.87696	-8	-8	-8	-4.71022	-5.85544	-6.27726	-5.7541	-8	-8	15778.5	-4.87696	14804.8	-8	12536	-6.27726
TACTAGTCGGGCTGCCGGGAAAGGAC	-5.29147	-5.37434	-5.05314	-8	-4.71022	-8	-8	-8	-8	-8	30378	-5.29147	1517.5	-5.21374	80267.5		DMSO_2000
TTAAATTAAGATAGTGTTGGTTTGTT	-5.65744	-5.55432	-8	-5.34814	-4.71022	-8	-8	-8	-8	-8	46073.5	-5.65744	1958.25	-5.45123	80267.5		DMSO_2000
GTATCATTGTTTACTTTATTGGGTTC	-3.90378	-8	-8	-8	-8	-4.37759	-4.0321	-4.59024	-4.73218	-4.17749	991	-3.90378	80267.5		1841.5	-4.37759	JQ1_4000
TAGGTCGGGACAACCGTGTATAGTCA	-4.90083	-6.21944	-6.03465	-4.81454	-4.71812	-8	-5.82133	-6.05513	-6.17934	-8	16539	-4.90083	2614.25	-5.4246	12603.5	-6.17934
GGGGGGGTGTTCGGGCGATTCATGGT	-4.88398	-8	-8	-8	-8	-4.64458	-4.54717	-5.43534	-3.95174	-5.07866	15992.5	-4.88398	80267.5		2651.5	-4.64458	JQ1_4000
CGGGTGGGATCGTTGTGTGCGTGAGT	-4.21632	-8	-8	-6.34814	-8	-4.37904	-4.13246	-4.26684	-4.17693	-3.9659	3116.5	-4.21632	14598	-8	1419	-4.17693	JQ1_4000
ATTGTGGTGCAGTAACCGGTTTGCAT	-3.90427	-8	-8	-6.2232	-8	-8	-8	-8	-8	-8	993	-3.90427	14598	-8	80267.5
TGATGGGAGAGGGCTTAGTAGTGGCA	-4.47763	-4.82586	-5.55753	-8	-4.93273	-8	-8	-8	-8	-5.9289	6586.5	-4.47763	1707.25	-5.24513	33946.5	-8	DMSO_2000
TTGGCTTCATTGTCGTAGTAGGTATT	-3.9681	-6.52047	-8	-8	-8	-3.99901	-4.36118	-4.40677	-3.95231	-3.98813	1299	-3.9681	14625.2	-8	1041	-3.99901	JQ1_4000
GGAGCGGTAGGAGGATGGGGCAAGAT	-3.90452	-8	-8	-8	-8	-8	-8	-8	-8	-8	994.5	-3.90452	80267.5		80267.5
ACGAACTATTCGGGAGTGGTGTGATC	-8	-8	-4.79369	-8	-8	-8	-8	-8	-8	-8	80267.5		14598	-8	80267.5
GATATTGTAGACTTTGTTCAGGGTTG	-4.861	-4.94068	-4.79369	-8	-4.74271	-5.5654	-8	-5.17527	-8	-6.30911	15306.5	-4.861	1055.25	-4.86719	14674	-6.30911	DMSO_2000
GTTTGTTAGGAGGTTTTCCTCGCTGT	-3.90452	-8	-8	-8	-8	-4.67074	-4.66599	-4.92748	-4.61507	-4.41925	994.5	-3.90452	80267.5		2712	-4.66599	JQ1_4000
AGGAGCATTCGCGATGTCAAACTCTT	-4.09189	-5.52047	-4.92071	-4.81666	-5.31621	-5.18334	-5.22473	-4.6856	-5.02978	-5.33598	2047.5	-4.09189	1400	-5.11846	4911.5	-5.18334	DMSO_2000
CTCTGTAGCTAGTTAGGGGCTTAGTA	-5.94468	-8	-8	-4.81666	-8	-8	-8	-8	-8	-8	58742	-5.94468	14598	-8	80267.5
AAGGTGGATAGATAAGGATGTAGGTC	-4.03619	-8	-8	-8	-8	-4.00265	-4.3015	-3.94707	-4.44963	-4.62247	1699	-4.03619	80267.5		1679	-4.3015	JQ1_4000
GGTGTGAGAGGGAGCGGCGGAAAAGG	-5.2567	-8	-8	-4.81666	-8	-5.74149	-8	-8	-8	-8	29011.5	-5.2567	14598	-8	33555	-8
CAGGAGGTTTAGGGGACAAAGTCTTG	-4.50535	-5.56622	-5.34298	-4.81666	-4.96316	-5.38561	-5.05048	-5.87904	-4.81971	-8	7074.5	-4.50535	1498.25	-5.15307	5978	-5.38561	DMSO_2000
ATGGGGTAGCTGTGTCTGGACGTAGA	-4.83283	-4.82806	-5.07244	-8	-4.82613	-5.77625	-8	-8	-8	-6.40602	14534	-4.83283	1197.75	-4.95025	32743	-8	DMSO_2000
CGGGGCTGCAGACGGAGTGAGTGACG	-4.36134	-6.42356	-6.41487	-8	-8	-4.4506	-4.09298	-4.96405	-4.2354	-3.96985	4836.5	-4.36134	11257.5	-7.21178	1534	-4.2354	JQ1_4000
GGGGCCGCAGTGGGGGGTATTATTGA	-3.90477	-8	-8	-8	-8	-4.35851	-4.43394	-4.54102	-4.26084	-4.4766	996.5	-3.90477	80267.5		2025	-4.43394	JQ1_4000
TTAATTGGGCGTCTTCTACTGAGGTG	-4.19941	-8	-6.41487	-6.12629	-5.91045	-4.25555	-3.97934	-4.40758	-4.61114	-5.31788	2958.5	-4.19941	6279.75	-6.27058	1970	-4.40758	JQ1_4000
GGTTTATTTGAATCCAAGAACGCTTT	-4.98743	-8	-8	-8	-8	-4.22705	-4.08097	-4.09331	-3.95604	-4.73856	19271	-4.98743	80267.5		1268.5	-4.09331	JQ1_4000
GTGGGATCAGGCTGTTCGCTAGCGAA	-4.37574	-4.83027	-6.11384	-6.01235	-8	-8	-8	-5.53225	-8	-5.48956	5031.5	-4.37574	4294.25	-6.06309	32743	-8
GGAGGCGGGCGGAGTAGCGGTGTGGA	-3.90526	-8	-8	-6.52423	-8	-4.55224	-4.83456	-4.58164	-4.94046	-4.39635	998.5	-3.90526	14598	-8	2468.5	-4.58164	JQ1_4000
GGGACGGATAGGTTAGGCTGAGATTG	-4.13723	-6.52047	-8	-8	-8	-5.74149	-3.98217	-5.28921	-6.43461	-4.92172	2405.5	-4.13723	14625.2	-8	5442.5	-5.28921
TGTTAGTATGTCGGCGAAGGGGTGGG	-3.99377	-5.39013	-4.79997	-4.90881	-5.3323	-6.37831	-5.82133	-5.05513	-4.98129	-6.10499	1448.5	-3.99377	1399.5	-5.12056	8627	-5.82133	DMSO_2000
TGGGGTGAAAGGAAACTTTGAGAGCA	-4.16789	-8	-8	-8	-8	-4.67074	-4.49911	-4.43534	-4.15131	-3.97225	2666.5	-4.16789	80267.5		2043	-4.43534	JQ1_4000
GGGAGACTCTCATATAGTTAGTTAAA	-4.80835	-8	-6.26874	-8	-8	-3.97519	-4.24846	-4.7078	-4.60338	-4.92172	13870	-4.80835	14598	-8	2545	-4.60338	JQ1_4000
CAGGATCGTTTGGTGCCAATTTTTCA	-3.96071	-8	-8	-8	-8	-6.15647	-5.41479	-3.95132	-8	-4.4387	1245	-3.96071	80267.5		6096.5	-5.41479
TAAGGACATTGAGGTTAGAGAGCTAA	-3.96354	-8	-8	-6.2232	-8	-4.33692	-4.10117	-4.29108	-3.95923	-4.07662	1267.5	-3.96354	14598	-8	1222	-4.10117	JQ1_4000
CATCATAGGGAAAAAATATGGGAAGT	-3.94468	-8	-6.41487	-5.89585	-6.27843	-5.23219	-4.42775	-4.31083	-4.70707	-3.97305	1173	-3.94468	6997.5	-6.34665	1998	-4.42775	JQ1_4000
GTGATTCCTGGGTGATAACACATTCT	-4.98148	-4.83249	-8	-8	-8	-8	-8	-8	-4.86407	-4.94738	19091.5	-4.98148	14625.2	-8	32743	-8
CTATATCGGGCTCTATCTGCACTGTC	-4.82452	-4.83249	-4.99656	-8	-4.92947	-5.60016	-8	-8	-8	-8	14321.5	-4.82452	1193.75	-4.96302	33555	-8	DMSO_2000
CTTTTGGTGACGCTAGATGTGTAAGA	-5.38537	-5.1494	-4.80208	-6.52423	-5.10719	-8	-8	-6.53225	-8	-8	34264.5	-5.38537	1363.5	-5.12829	33555	-8	DMSO_2000
ATTCGTGGAATCCTCTACGTCTGGGG	-3.90576	-8	-8	-8	-8	-8	-8	-8	-8	-8	1001.5	-3.90576	80267.5		80267.5
GAAACGGGTTAGGAGGTTGCGTCGCT	-4.29328	-8	-8	-8	-8	-4.28489	-4.09664	-4.43274	-4.22886	-3.97345	3934	-4.29328	80267.5		1523.5	-4.22886	JQ1_4000
GCATATTGGTCAGGTGATACTTTAGT	-5.07325	-4.83697	-5.34298	-6.04711	-4.72212	-8	-6.34421	-8	-8	-8	22164.5	-5.07325	1385.75	-5.08998	33946.5	-8	DMSO_2000
GATCGTAATTGGTATAACATAACAAC	-4.12637	-8	-8	-8	-8	-5.7251	-4.964	-5.04795	-5.5208	-3.97465	2312.5	-4.12637	80267.5		4279	-5.04795
CGATAAAGTTGGTATGGTTGTAGATG	-5.03486	-8	-8	-8	-8	-3.9772	-4.01312	-4.53992	-4.757	-5.12159	20873	-5.03486	80267.5		2340.5	-4.53992	JQ1_4000
CTGATTTAGTGAGTCAATCTCCGTAT	-3.90601	-8	-8	-8	-8	-6.01034	-5.11376	-5.24782	-5.33424	-4.87454	1003.5	-3.90601	80267.5		5223.5	-5.24782
GTGTTTTGAGCCTTAATTCGACGCAT	-3.90601	-8	-8	-8	-8	-6.01034	-8	-5.37843	-8	-5.86195	1003.5	-3.90601	80267.5		10702.5	-6.01034
CTAGACGGTAATCGATGGAACTGATT	-5.89353	-8	-8	-4.8231	-8	-8	-8	-8	-8	-8	56464	-5.89353	14598	-8	80267.5
GGTGACGAGATCGGGGCAAAGTGGGG	-4.26344	-8	-8	-8	-8	-4.07296	-4.61585	-3.95218	-4.0081	-4.27408	3618	-4.26344	80267.5		1168	-4.07296	JQ1_4000
TCTAAGTAGTGTTGTGTGAGGGCGTG	-4.74912	-5.61738	-4.80421	-8	-8	-8	-6.12236	-8	-8	-8	12278	-4.74912	8381.25	-6.80869	33946.5	-8
CAGTGGGGAACGTTGGAAGAACTCAT	-5.00892	-8	-5.90972	-8	-4.72414	-5.92602	-5.036	-4.54213	-5.75337	-6.10499	20027.5	-5.00892	9146.75	-6.95486	8295.5	-5.75337
AAGTTAGAAGAGTTGGAGGTTTGGCA	-4.6879	-8	-8	-5.92217	-4.72414	-4.24905	-5.11804	-4.53225	-4.42601	-4.68379	10789	-4.6879	9054.75	-6.96109	2316	-4.53225	JQ1_4000
TTCTGTGAGTTCGTTTGCCGTTGGAG	-4.12761	-8	-8	-8	-8	-4.52098	-4.5403	-3.95218	-4.17121	-4.40277	2327	-4.12761	80267.5		1968	-4.40277	JQ1_4000
AAGTGGGGGTCGGGTTGTGAGAAGCT	-4.22092	-8	-8	-8	-8	-4.21895	-4.2711	-4.1635	-3.96098	-4.60154	3165.5	-4.22092	80267.5		1466	-4.21895	JQ1_4000
GGAGACTATGTATTTCTGCGGTAGGG	-4.93395	-8	-6.26874	-4.82526	-8	-4.54474	-5.02545	-4.72947	-5.65646	-4.70273	17536.5	-4.93395	10343.8	-7.13437	2992.5	-4.72947	JQ1_4000
GGGAGACGCTAACAAATTACATTTTG	-3.90651	-8	-8	-8	-8	-4.7251	-4.63522	-5.2535	-5.1891	-4.70922	1005	-3.90651	80267.5		2920.5	-4.7251	JQ1_4000
ATTAGGTGCTCGAGAGGGGCGTGTTA	-4.51131	-8	-8	-8	-6.27843	-4.31199	-4.27171	-4.9142	-4.69901	-3.97546	7185.5	-4.51131	14804.8	-8	1677.5	-4.31199	JQ1_4000
TACGATGTCAACCCTAGGAAATCCGT	-4.87696	-4.83923	-5.0968	-5.76457	-5.16448	-8	-8	-8	-8	-8	15778.5	-4.87696	1392.75	-5.13064	80267.5		DMSO_2000
GTGGTGGGACGGATGATGGAGGTGGC	-4.2749	-8	-8	-8	-8	-3.97835	-4.57705	-4.88146	-4.1651	-4.96668	3731	-4.2749	80267.5		2413.5	-4.57705	JQ1_4000
CGTGGGAGGGGGTTGTGTGATATGTA	-4.49462	-5.40652	-5.14535	-5.84754	-4.72616	-8	-8	-8	-8	-5.96668	6865.5	-4.49462	1621.25	-5.27594	33946.5	-8	DMSO_2000
CAGGTGGGAGGAGAGTGGGTTCGTGA	-4.9474	-8	-8	-8	-8	-4.3908	-5.14464	-4.67191	-3.96156	-4.4766	18001.5	-4.9474	80267.5		2165.5	-4.4766	JQ1_4000
AGGATTGTGGACGTGATCATCTGCGG	-4.05468	-8	-8	-8	-5.14809	-4.90119	-3.98882	-4.91159	-4.15677	-4.5252	1830.5	-4.05468	14804.8	-8	2314.5	-4.5252	JQ1_4000
TTTTTAAGTGTGTCATGTAGAGTACA	-6.37065	-5.31635	-5.85856	-5.69493	-6.05658	-3.97864	-4.24846	-4.27039	-4.84578	-8	75714.5	-6.37065	2915.25	-5.77675	1635.5	-4.27039	JQ1_4000
TACACTTATACTGGATTGGGGAATGT	-5.36347	-8	-4.80848	-8	-8	-8	-6.12236	-8	-8	-8	33388.5	-5.36347	14598	-8	33946.5	-8
ACTAAGGGTTCGCAGTCTATACATAA	-3.907	-6.52047	-8	-8	-8	-8	-8	-6.28921	-8	-5.80396	1008	-3.907	14625.2	-8	32743	-8
GAGGTGGGAGGTATGGGCGAGAGTGG	-5.07692	-8	-8	-8	-8	-5.70931	-8	-5.3214	-3.96244	-8	22305.5	-5.07692	80267.5		8033	-5.70931
AGAGGTGGGAGCTCAGGTTTTAATCA	-4.70475	-8	-5.68247	-4.83183	-5.9774	-8	-8	-8	-8	-8	11203.5	-4.70475	3121.75	-5.82993	80267.5
GTAATGTACGTATTGGCAGTTTTGAT	-3.90725	-8	-8	-8	-8	-4.9862	-5.22473	-5.0271	-4.91086	-4.60324	1010.5	-3.90725	80267.5		3991.5	-4.9862	JQ1_4000
GGAGACCCTGTAGTACAATTATTGAA	-3.90725	-8	-8	-8	-8	-5.42407	-5.80014	-6.09292	-8	-5.7528	1010.5	-3.90725	80267.5		8489	-5.80014
AATTATAGTAAATACAAGCTGAGAAT	-4.44208	-6.42356	-8	-5.62114	-6.15349	-3.98066	-5.14464	-4.99129	-5.00004	-4.44937	5971	-4.44208	6105.75	-6.28852	4044	-4.99129
TAGCGGTGGGAGCAAGGATGGCGTTG	-4.39675	-5.46931	-4.81281	-4.88575	-5.27125	-5.62499	-8	-5.52152	-8	-5.19516	5314.5	-4.39675	1330.5	-5.0785	7476.5	-5.62499	DMSO_2000
GGGAGATGGGGCGGAGGAGGATCACA	-4.70164	-8	-8	-8	-8	-4.24478	-4.69422	-4.45216	-4.44516	-3.98073	11129.5	-4.70164	80267.5		2079.5	-4.44516	JQ1_4000
ACTGCGGAGTAGGGCGTAGGGTATTC	-4.25117	-8	-8	-8	-8	-4.41848	-4.59088	-4.27397	-4.10217	-3.98073	3491.5	-4.25117	80267.5		1640.5	-4.27397	JQ1_4000
CGCTGTTTTGCACACCTTACCAATCT	-4.40923	-5.14026	-5.66668	-4.83626	-5.43333	-4.73158	-4.35372	-4.28244	-4.95749	-4.43988	5493.5	-4.40923	1616	-5.28679	2058	-4.43988	DMSO_2000_JQ1_4000
ATAAAGTTCTCGCCGAGTGTGCCCTT	-3.9075	-8	-8	-8	-8	-5.13528	-4.2353	-5.11728	-4.81971	-5.09426	1013	-3.9075	80267.5		4521	-5.09426
ACATTGGACTTTCACTATGTCCAAGT	-5.10348	-5.94644	-4.92914	-8	-4.73229	-8	-8	-8	-8	-8	23296	-5.10348	2368.25	-5.43779	80267.5
ATAAAATTTGTATTCGTTACGGGCAT	-4.47119	-5.30961	-5.65144	-5.60778	-4.73229	-5.4161	-4.49295	-5.83328	-4.66376	-5.03959	6485	-4.47119	1978	-5.4587	4268	-5.03959	DMSO_2000
ATCGTTTTTGTATTTTATTGGTTTAA	-4.71905	-8	-8	-8	-8	-4.40212	-5.02199	-4.59398	-4.52186	-3.98114	11522.5	-4.71905	80267.5		2306.5	-4.52186	JQ1_4000
TAATTAGAAAACTCTATATAATCAAG	-8	-5.26519	-5.53405	-4.83849	-8	-8	-8	-8	-8	-8	80267.5		1848.75	-5.39962	80267.5		DMSO_2000
AACTAAGGTACTATTGGACAAGTGTG	-3.95152	-8	-8	-8	-8	-4.58592	-3.9917	-4.30953	-4.8759	-4.51115	1200.5	-3.95152	80267.5		2269.5	-4.51115	JQ1_4000
TGAGGTGGGAGGCTTAGAGTAGTTGG	-4.32272	-8	-4.81717	-8	-5.9774	-5.09201	-5.18284	-5.55453	-4.17074	-5.00808	4301.5	-4.32272	9220.5	-6.9887	4483	-5.09201
AGGGGATGATTGCAGAGGCAGTCTAC	-4.24408	-4.85535	-5.33568	-5.28745	-5.59418	-8	-8	-5.42674	-5.79116	-8	3404	-4.24408	1692.5	-5.31157	32743	-8	DMSO_2000
TTCTAGTCGTCGTTGTTGTTCGAGTT	-4.36418	-5.21944	-5.62247	-5.64917	-4.73643	-8	-8	-8	-8	-8	4876	-4.36418	1918.5	-5.42096	80267.5		DMSO_2000
GGAGACGAATGAGGGGTGGGAAACCA	-4.69548	-6.27743	-8	-8	-8	-4.30705	-4.33703	-4.78796	-3.96538	-4.59814	10970.5	-4.69548	14625.2	-8	1779.5	-4.33703	JQ1_4000
GGGGACGGAAGGTGGTGCTTGTTTAA	-4.65187	-8	-6.41487	-8	-4.73643	-8	-5.53129	-5.95822	-6.28848	-8	9958.5	-4.65187	11437	-7.20743	14286	-6.28848
GTCTTTTAGAATCATCCTACATTGTG	-3.908	-8	-8	-8	-8	-4.24852	-4.66297	-4.36715	-4.47082	-4.34532	1016	-3.908	80267.5		1867.5	-4.36715	JQ1_4000
CCTTTGGAGCAACAACATTGGTGAAT	-4.08397	-8	-8	-8	-8	-4.95507	-3.99331	-4.73811	-4.00132	-5.03959	2006	-4.08397	80267.5		3027	-4.73811	JQ1_4000
GTACATATTCAGGGGCTGCGTTGTGG	-4.7526	-8	-4.81937	-8	-4.99967	-8	-5.84361	-5.7541	-8	-5.86195	12365.5	-4.7526	8022.5	-6.49984	8997	-5.86195
TTGGGGAGAGGGGATGAGGGCTGTTT	-3.90825	-8	-8	-8	-8	-4.7251	-4.72442	-4.78992	-4.72534	-4.70922	1017	-3.90825	80267.5		2920.5	-4.7251	JQ1_4000
TCAGGGGGGAGGGCTAGCTAGGTAGA	-3.9554	-8	-8	-8	-8	-3.98416	-4.48188	-4.69183	-4.2006	-4.22489	1222	-3.9554	80267.5		1514	-4.22489	JQ1_4000
ATGCGTTTTATGCTATTTTACTAAAC	-4.75086	-6.08113	-6.33568	-8	-4.73851	-5.90119	-5.53129	-8	-8	-5.96668	12326.5	-4.75086	5704.25	-6.20841	9863	-5.96668
TAGTCTCCGAGATGGGACATGTAAGG	-4.53496	-8	-8	-8	-8	-4.72833	-4.71074	-4.86247	-3.96567	-5.30051	7649.5	-4.53496	80267.5		2920.5	-4.72833	JQ1_4000
TTTGTTTCAGCCATTTATCCGGGCAG	-4.65187	-6.00858	-5.85856	-4.84299	-5.94263	-8	-8	-8	-5.34119	-4.74326	9958.5	-4.65187	3364.25	-5.9006	32743	-8
GATTCATCAATTTGCCCACTTATCTA	-3.9085	-8	-8	-8	-8	-8	-8	-8	-8	-8	1018	-3.9085	80267.5		80267.5
TGGCTGAAGAAAATTGAGAGATTCTC	-4.81434	-8	-8	-8	-8	-5.27565	-6.27726	-6.53225	-3.96804	-5.9289	14049	-4.81434	80267.5		9536.5	-5.9289
AATTGCACATGGAGCCGGTTGTTTGT	-6.3037	-8	-4.82158	-5.30022	-5.85246	-8	-8	-8	-8	-8	73496.5	-6.3037	2351	-5.57634	80267.5
TGTGAGTAGGGTGGGGACTGGAGAGT	-4.07581	-8	-8	-6.52423	-8	-4.04386	-4.08176	-4.24951	-4.67874	-3.98441	1960.5	-4.07581	14598	-8	1184.5	-4.08176	JQ1_4000
GTAAGCAGACAATAAGGAAAGTTGTG	-3.90875	-8	-8	-8	-8	-6.25338	-6.16812	-4.909	-6.43461	-6.10499	1020.5	-3.90875	80267.5		11410	-6.16812
TGTGGTTTCTGAAACCTTACTCTATC	-3.90875	-8	-8	-6.2812	-8	-5.7251	-5.691	-5.65719	-5.1891	-5.37461	1020.5	-3.90875	14598	-8	7608	-5.65719
TAGGTGGGAAGGGAGCGGTGAGGGTT	-3.90875	-8	-8	-8	-8	-5.63795	-8	-5.02372	-8	-4.53826	1020.5	-3.90875	80267.5		7562	-5.63795
GTATGTTTTATATCCCTTCAGTTGAG	-4.81636	-4.95817	-6.11384	-8	-8	-3.98767	-5.23587	-8	-4.80317	-8	14105.5	-4.81636	9612.5	-7.05692	5153	-5.23587
GGCGTGACGGTAAATTTGGTGAATGA	-4.3721	-8	-5.96771	-6.12629	-5.82613	-4.25067	-4.14281	-4.66596	-3.96982	-5.14475	4982.5	-4.3721	4146.5	-6.047	1541	-4.25067	JQ1_4000
GCGGTGAAAATAGAAGGGGCGAGGAG	-4.37501	-8	-8	-8	-8	-4.06656	-3.99558	-4.18394	-4.44784	-4.18853	5022	-4.37501	80267.5		1439	-4.18394	JQ1_4000
TACGGTGTTTGGGGGAGGTGTTGTGA	-4.69548	-5.34438	-4.8238	-6.0849	-5.25724	-8	-8	-8	-8	-8	10970.5	-4.69548	1635.5	-5.30081	80267.5		DMSO_2000
TTTTTAATTATGGTGGACGTATGTTA	-4.28786	-8	-5.81281	-6.2812	-8	-3.98885	-4.47694	-4.18443	-4.17549	-4.36462	3871.5	-4.28786	10088.2	-7.1406	1441	-4.18443	JQ1_4000
TAAAATCTTAGTAATTTATGATCATA	-4.54242	-8	-8	-8	-8	-4.3592	-4.53803	-3.96141	-4.05585	-4.6315	7786.5	-4.54242	80267.5		1797	-4.3592	JQ1_4000
CTGACTATGTCTCATTAAGCGCGCCC	-4.86777	-5.91841	-4.8238	-6.42732	-5.14276	-6.4575	-8	-5.23668	-5.43461	-5.86195	15508.5	-4.86777	2454	-5.53058	8997	-5.86195
TGTGGGAGGCTCGGGTATTTTTATTT	-5.08061	-5.67537	-6.41487	-5.54651	-4.74695	-8	-8	-8	-8	-8	22438.5	-5.08061	2361.25	-5.61094	80267.5
AAAGGTAAAAGGTATTTAACATTTAA	-3.90925	-8	-8	-8	-8	-4.04824	-4.01856	-4.34614	-4.02909	-4.28217	1024	-3.90925	80267.5		1123	-4.04824	JQ1_4000
ATTGGTGGAGAGGGGTGAGAAGAGGC	-4.97854	-8	-8	-8	-8	-4.58709	-5.12236	-4.63876	-4.64928	-3.98689	18998.5	-4.97854	80267.5		2644	-4.63876	JQ1_4000
CCGGATGATGCATGTCCATGGTTAGG	-3.9095	-8	-8	-8	-8	-8	-8	-5.79189	-8	-8	1025	-3.9095	80267.5		33555	-8
GGTTTGTTTAGCTTAATTGGAGCGAA	-4.31438	-8	-8	-8	-8	-3.98974	-4.53353	-4.13736	-4.29347	-4.34344	4194.5	-4.31438	80267.5		1679	-4.29347	JQ1_4000
GAAAAAACCATAGACAATATACCATC	-4.00955	-8	-8	-8	-8	-4.04019	-4.77601	-3.96287	-4.45144	-4.36167	1524.5	-4.00955	80267.5		1846.5	-4.36167	JQ1_4000
GGGATAGGTAGGACTTACGGCATCTT	-3.91	-8	-8	-8	-8	-4.43548	-4.32927	-4.28244	-4.35039	-4.07006	1026	-3.91	80267.5		1761.5	-4.32927	JQ1_4000
GAAGGGTGGGAGCGGGGCTAATATGT	-5.07325	-8	-4.82603	-8	-8	-5.7251	-8	-4.07817	-5.87831	-6.10499	22164.5	-5.07325	14598	-8	9198	-5.87831
GGGAGATGGAAGGATGTCGGGTACGT	-3.91025	-8	-8	-8	-8	-5.35029	-4.54487	-5.01373	-8	-5.02131	1027	-3.91025	80267.5		4187	-5.02131
TTGAGGTTAGGCTTGCTTGAGTGAGT	-4.70632	-4.86725	-5.26258	-8	-8	-4.0452	-8	-6.43534	-6.35543	-8	11238.5	-4.70632	8012.5	-6.63129	15447.5	-6.43534
ATGGTGGGAGTGGCGAGGGAGAGTAC	-5.67168	-8	-8	-4.85445	-8	-8	-8	-8	-8	-8	46718.5	-5.67168	14598	-8	80267.5
TCATGTTAAGGTTTGTAGTCTGAAAT	-4.36992	-8	-8	-8	-8	-4.49089	-8	-8	-3.97401	-8	4951	-4.36992	80267.5		32743	-8
GGGGGCGCGTGTCGGATGAGGTATCA	-5.14448	-8	-4.8328	-8	-5.82613	-8	-5.50958	-5.35616	-5.44338	-8	24800.5	-5.14448	8853.25	-6.91306	6642	-5.50958
GAGGCGGCATCGTGGACAAGGATGTG	-3.91963	-5.84377	-6.11384	-5.54651	-4.75338	-4.86643	-6.5203	-4.85328	-4.87831	-5.19516	1057.5	-3.91963	2681.25	-5.69514	3532.5	-4.87831	JQ1_4000
TCTGCTAGTGTTTCGGTATAGTAGAA	-4.80638	-6.27743	-4.8328	-8	-5.82613	-6.31137	-5.2711	-8	-6.09219	-5.86195	13811.5	-4.80638	4420.25	-6.05178	11450.5	-6.09219
TAATTACGTTGTCTGGGATTCAATAA	-4.51432	-8	-8	-8	-8	-4.8384	-4.47302	-3.9664	-4.12032	-4.58483	7244.5	-4.51432	80267.5		2115	-4.47302	JQ1_4000
TTGATTCCATTGACATAAGTTTAGAT	-3.91075	-6.42356	-8	-5.80408	-8	-4.93898	-4.6145	-4.67794	-4.33355	-4.54718	1030	-3.91075	10898.2	-7.21178	2531	-4.6145	JQ1_4000
GCAGCCGGCTGAACCACTCATCTCCC	-5.5925	-8	-5.7159	-8	-5.42311	-4.13777	-4.56969	-5.87904	-4.08012	-3.98855	43049	-5.5925	8732.5	-6.85795	1307.5	-4.13777	JQ1_4000
GTTAGGTGGGCAGAGGATCGCATCTA	-4.66879	-8	-8	-8	-8	-4.24371	-4.60914	-4.58531	-4.10258	-3.98855	10351	-4.66879	80267.5		1523	-4.24371	JQ1_4000
GGAAGACATCTAGTCGCGAGCCTTTA	-5.22972	-4.86967	-8	-8	-8	-8	-8	-8	-8	-8	27946	-5.22972	14625.2	-8	80267.5
GGAGGCGGTGATGTAGGTCATGTGGA	-5.22972	-8	-5.47038	-8	-4.75772	-8	-8	-8	-8	-8	27946	-5.22972	8403	-6.73519	80267.5
AGGTGGGAGTGGTGTTGTCTGAAACT	-3.911	-8	-8	-8	-8	-5.26437	-8	-5.90386	-6.01964	-8	1033	-3.911	80267.5		10534.5	-6.01964
TCTGGACTATACATTGAACAGAAGAA	-3.911	-8	-8	-8	-8	-4.75679	-5.43216	-4.16211	-5.43461	-4.83782	1033	-3.911	80267.5		3400	-4.83782	JQ1_4000
GATATGATGCAAAACTGGCAGTATTT	-4.22607	-8	-8	-8	-8	-3.9945	-4.43572	-4.43795	-4.22456	-4.45541	3205	-4.22607	80267.5		2028.5	-4.43572	JQ1_4000
TTCGGGCTTTCCTCAGTTGTGGGTAT	-5.61732	-8	-4.83737	-8	-8	-8	-8	-8	-8	-8	44230	-5.61732	14598	-8	80267.5
TTCCGGGGTTACATCCTTCGTAGGTA	-4.57942	-8	-6.15959	-6.42732	-6.05658	-4.09351	-4.42079	-3.96817	-4.40442	-4.53096	8461	-4.57942	6257.75	-6.29346	1959.5	-4.40442	JQ1_4000
GGTTGCGTCTAGCTAGACATGGAGTT	-5.80638	-8	-8	-4.86148	-5.34057	-8	-8	-8	-8	-8	52655	-5.80638	8252	-6.67029	80267.5
GGGGGGGGCGGTACGGGTTAATTCTA	-5.21938	-8	-8	-4.86148	-8	-8	-8	-5.83328	-5.83255	-8	27573	-5.21938	14598	-8	32743	-8
TGTGTCACATTCGGTTGCGAGCTGGT	-3.91125	-8	-8	-8	-8	-4.58826	-8	-5.2535	-5.28848	-5.4766	1035	-3.91125	80267.5		5477	-5.28848
GGGGGAAGATGGAAGCTTTCTGTTTT	-4.59613	-5.80031	-5.41487	-5.67914	-5.35761	-4.34556	-4.00146	-4.59273	-4.14905	-4.27328	8799.5	-4.59613	2223.25	-5.547	1633	-4.27328	JQ1_4000
ATAATAGAAAGTTGATTGACGTCGTA	-4.32402	-6.52047	-8	-8	-8	-3.9948	-4.25254	-4.47344	-4.17886	-4.28135	4314	-4.32402	14625.2	-8	1551.5	-4.25254	JQ1_4000
GGGAGGAAAGAGCTGGAGTTGAAAGA	-4.26741	-8	-8	-8	-8	-4.29374	-4.00146	-4.11937	-4.27746	-4.45907	3664	-4.26741	80267.5		1638	-4.27746	JQ1_4000
TAGTGGAGGCGAGAGTCATTTACTTA	-3.96382	-8	-8	-8	-8	-4.12184	-4.76252	-3.96936	-4.63527	-4.61014	1270.5	-3.96382	80267.5		2584	-4.61014	JQ1_4000
TTGAAGGAGTGTTGACGCGTCGGGGG	-3.91176	-8	-8	-8	-8	-5.37114	-6.5203	-8	-5.85483	-8	1036.5	-3.91176	80267.5		15597	-6.5203
TAGTAAGATGTGGGAGCTGAGCCTGA	-3.91277	-8	-8	-8	-8	-5.4575	-5.691	-4.27397	-5.1891	-5.34532	1038	-3.91277	80267.5		5792	-5.34532
GGACATAGCAATAAGGACTTTACCAT	-4.82452	-5.05434	-4.84432	-8	-5.3007	-8	-6.12236	-8	-8	-8	14321.5	-4.82452	1445.75	-5.17752	33946.5	-8	DMSO_2000
AAGGATGGTTGGTACCTTTCTTGCTT	-5.20432	-5.23604	-4.84432	-5.38593	-8	-8	-8	-8	-8	-8	26999.5	-5.20432	1654	-5.31098	80267.5		DMSO_2000
TTAAGCGGCCAGATTGTTTTTTATTT	-4.60349	-8	-8	-8	-8	-4.55332	-4.0031	-5.12147	-4.75518	-5.41701	8943.5	-4.60349	80267.5		3074	-4.75518	JQ1_4000
TAGGGGGGGAGAAGTGGGAGGAATTA	-4.53496	-4.87701	-8	-6.52423	-8	-8	-6.21927	-5.00077	-8	-8	7649.5	-4.53496	11485.2	-7.26212	33555	-8
AAGTATGGTAATGGAATAGTAGTGGC	-4.58295	-8	-5.66668	-8	-8	-5.4489	-4.15857	-5.21523	-4.14815	-3.9923	8531.5	-4.58295	14598	-8	1353	-4.15857	JQ1_4000
GAAGGTGGGAGCGGGGGGCAGTGACG	-3.91378	-8	-8	-8	-6.15349	-4.9981	-4.76252	-4.91159	-4.96626	-4.73624	1039.5	-3.91378	14804.8	-8	3679.5	-4.91159	JQ1_4000
AGGCGTTTGTTTACGTAGGTAGTTGG	-4.11982	-8	-8	-8	-6.15349	-3.99871	-4.30945	-4.56728	-4.23376	-4.02175	2261	-4.11982	14804.8	-8	1530.5	-4.23376	JQ1_4000
GGAGAGGGTTCGGAGGCGCAGATTGT	-4.13977	-8	-8	-8	-8	-4.88	-4.00343	-4.69815	-4.04651	-4.955	2428.5	-4.13977	80267.5		2854.5	-4.69815	JQ1_4000
AGAGGTGGGAGCGTGAGAAAGTGTGT	-8	-8	-8	-5.36287	-4.77102	-8	-8	-8	-8	-8	80267.5		8277.25	-6.68143	80267.5
CAGACCTCGCTATTATTATATAAATT	-3.92452	-8	-8	-8	-8	-4.21995	-4.74761	-3.97055	-4.41591	-4.10662	1085.5	-3.92452	80267.5		1468.5	-4.21995	JQ1_4000
GGGAGACAGGGCCGTGGAGGTCGTTA	-4.7526	-4.87949	-5.1182	-8	-6.35761	-5.09956	-5.70739	-5.67191	-5.15131	-8	12365.5	-4.7526	4038	-5.7379	7713	-5.67191
GGAGTATTACAAATGCTTTTTTTGCT	-3.91504	-6.52047	-5.88339	-8	-8	-8	-8	-8	-8	-8	1042	-3.91504	11467	-7.26023	80267.5
TGTTGTGGAGATGGTTGGACTTGGTA	-4.28667	-5.70755	-4.84666	-8	-5.34901	-4.7854	-5.6752	-4.44678	-5.33424	-5.53096	3858.5	-4.28667	2193.25	-5.52828	5728	-5.33424
GGGCTTTGATTGGTCAGGTGAAGGGA	-5.24571	-8	-6.41487	-8	-8	-4.00113	-6.34421	-4.71934	-8	-8	28582	-5.24571	14598	-8	13291	-6.34421
CTTACTTGGGACATTCGTTTTTGGTT	-3.91529	-8	-8	-8	-8	-8	-8	-8	-8	-8	1043	-3.91529	80267.5		80267.5
AAGGGGGGGAGTGGTCGTATCATCCA	-5.32925	-5.45043	-5.15005	-4.87344	-4.95621	-8	-8	-8	-8	-8	31919.5	-5.32925	1317.75	-5.05313	80267.5		DMSO_2000
TAGGGTCGGGAGGCGGCTGATCAGCT	-5.10741	-5.26519	-5.21621	-5.89585	-4.77328	-6.07728	-8	-8	-8	-8	23439.5	-5.10741	1533	-5.2407	33555	-8	DMSO_2000
AGAATCAGTTTGGGTGATCAGCCGTT	-5.20432	-8	-6.51178	-5.92217	-4.77328	-8	-8	-8	-8	-8	26999.5	-5.20432	6387.25	-6.21698	80267.5
GAGACATGGGATGGGAAGTGGGTTGA	-4.44038	-4.88448	-4.99989	-5.35544	-5.06981	-5.43219	-8	-8	-8	-5.40602	5947.5	-4.44038	1273.5	-5.03485	32743	-8	DMSO_2000
GAAGGTGGGGTCGGGTCTAAACTGAT	-4.83704	-8	-8	-8	-4.77328	-5.77625	-5.19294	-4.4125	-5.41758	-5.72932	14642	-4.83704	14804.8	-8	6190.5	-5.41758
GAGAATAATGCCGTTGGAGGGGATTT	-3.91555	-8	-6.33568	-6.52423	-6.35761	-4.73322	-4.29758	-4.56728	-4.44605	-4.53386	1044.5	-3.91555	7806	-6.44092	2344.5	-4.53386	JQ1_4000
GAGTCCGTTAAAATGTGGTGGTTTAA	-4.37137	-8	-8	-8	-8	-4.47613	-4.66448	-3.97595	-4.17359	-4.00419	4972.5	-4.37137	80267.5		1408	-4.17359	JQ1_4000
ATACGGATTGGCGCGACGTTTGAAGT	-3.91657	-8	-8	-8	-8	-5.92602	-8	-8	-8	-8	1046.5	-3.91657	80267.5		33555	-8
GAGGCGGGGACGGGGAGTGAGTAAGT	-3.91657	-8	-8	-8	-8	-5.74149	-5.97623	-6.35616	-5.49013	-6.05383	1046.5	-3.91657	80267.5		9771	-5.97623
GGAGACAGTGGCTGTGGAATAACGTT	-4.08397	-8	-5.85856	-8	-5.88049	-4.59656	-4.03387	-4.18152	-3.98436	-5.10499	2006	-4.08397	9019.5	-6.94024	1435	-4.18152	JQ1_4000
AGGAGAAGCTACGGTGTTGTGGTGAA	-4.61477	-8	-8	-8	-8	-4.69407	-4.00808	-4.25579	-4.55839	-4.06113	9194	-4.61477	80267.5		1606.5	-4.25579	JQ1_4000
CTATGTGGGGGGGTGAATCGGATCGT	-3.91682	-8	-8	-8	-8	-4.80816	-4.74578	-4.63052	-4.48327	-4.55937	1048	-3.91682	80267.5		2623	-4.63052	JQ1_4000
TAAGGTAAGCGGATATAGCATGGTAA	-4.95567	-8	-8	-8	-8	-4.06586	-8	-3.97625	-4.08748	-4.34816	18284.5	-4.95567	80267.5		1223	-4.08748	JQ1_4000
GTTCTGTACTCTCATGTCGTAATCAG	-4.66025	-8	-8	-8	-8	-4.00448	-5.26503	-4.72101	-5.3274	-4.83489	10176	-4.66025	80267.5		3389.5	-4.83489	JQ1_4000
TGCTGGGTGTTGTGCCTGTCTAGGTT	-4.13681	-8	-8	-8	-8	-4.05369	-4.00875	-3.99918	-4.46613	-4.30565	2400	-4.13681	80267.5		1128.5	-4.05369	JQ1_4000
TGGTCAGGGGCTTGTTTCAGCTTGGA	-4.35084	-8	-8	-8	-8	-4.18334	-4.04029	-4.32881	-3.9859	-4.21359	4676	-4.35084	80267.5		1388.5	-4.18334	JQ1_4000
CAGGGGGGAAGTTGGAGAGGAAGAGG	-3.93131	-6.08113	-8	-6.2232	-8	-4.57554	-5.84361	-5.46221	-4.25106	-3.99948	1121	-3.93131	9822.75	-7.1116	2421.5	-4.57554	JQ1_4000
TATCCAAGTTTGAATTTGGAAATTTG	-3.97854	-5.37434	-5.63671	-5.14857	-6.35761	-4.47795	-4.34566	-3.97685	-4.3384	-4.17239	1362	-3.97854	2095.25	-5.50553	1789.5	-4.3384	JQ1_4000
CGTAGCGGGGGGGAGCGGTTCGGGAG	-3.91733	-8	-6.26874	-6.42732	-8	-5.11114	-5.00842	-4.95822	-5.2145	-5.00808	1050.5	-3.91733	10865.5	-7.21366	4129	-5.00842
GAAGAACCATCTTTCGGTAAGGGTAC	-3.91733	-8	-8	-8	-8	-4.90605	-4.30546	-4.5768	-4.51344	-4.72028	1050.5	-3.91733	80267.5		2450	-4.5768	JQ1_4000
GCAGGTGGAGCGACTCCGGATCTGAA	-3.91733	-8	-8	-8	-8	-4.82809	-5.06545	-5.35616	-5.06912	-4.38276	1050.5	-3.91733	80267.5		4316	-5.06545
TAAAGGTGGGGGCGGTCGGATGAGGA	-4.65744	-8	-8	-8	-8	-4.00632	-4.30479	-4.43795	-4.3724	-4.05918	10104.5	-4.65744	80267.5		1690	-4.30479	JQ1_4000
CTTCTAATTATGGTCCGTGGAATTGG	-4.23551	-5.94644	-5.16445	-8	-4.78242	-6.07728	-4.97934	-5.33497	-5.79116	-6.05383	3308.5	-4.23551	2527.25	-5.55544	8536	-5.79116
GGAGACGAGTATGGTGTCGTTTTGCA	-4.92091	-5.50974	-4.85376	-6.12629	-4.81603	-8	-5.17297	-8	-5.73564	-4.66172	17151.5	-4.92091	1574.75	-5.18175	8181.5	-5.73564	DMSO_2000
TTGTTTGTATGTTTCTGACCGAAAAG	-4.51735	-8	-8	-8	-8	-4.00786	-5.11804	-4.38767	-4.25968	-4.12272	7312	-4.51735	80267.5		1602	-4.25968	JQ1_4000
GGGAGAGATAGGTCGTTCAGGTTCGT	-4.64094	-8	-8	-8	-8	-5.58826	-4.4899	-5.08899	-4.71528	-4.00376	9737	-4.64094	80267.5		2930.5	-4.71528	JQ1_4000
GGGGACGGGTTGGGGGGTTTATTGAC	-5.18976	-8	-8	-8	-8	-4.25774	-4.72791	-4.17005	-3.98901	-4.2685	26476.5	-5.18976	80267.5		1558	-4.25774	JQ1_4000
AAAAAACCTAGCACCAAAAGTTCTTG	-4.11177	-8	-8	-6.34814	-8	-4.0091	-5.00179	-4.04546	-4.42943	-4.78797	2200	-4.11177	14598	-8	2038.5	-4.42943	JQ1_4000
GGGAGGTCGGATCAGGGAAGGGCACT	-3.99989	-8	-8	-8	-8	-4.01003	-4.21495	-4.26449	-4.35326	-4.58483	1483.5	-3.99989	80267.5		1623.5	-4.26449	JQ1_4000
GAAGGTGGGGTCTACTCAGTGCAGTA	-4.69701	-6.00858	-6.41487	-4.88575	-5.71415	-8	-8	-8	-8	-8	11013	-4.69701	3233	-5.86137	80267.5
GGGGATGGGAGGTCGGAATAGATCGA	-4.18078	-8	-8	-8	-6.27843	-4.5654	-4.82789	-3.98049	-4.23871	-4.0249	2775.5	-4.18078	14804.8	-8	1541	-4.23871	JQ1_4000
TTGTGATTGATGTTCCCCGTGTGAAA	-5.24571	-4.89722	-4.97396	-5.42732	-5.0035	-8	-8	-8	-8	-8	28582	-5.24571	1223.25	-4.98873	80267.5		DMSO_2000
AGTGTGGGGGACGGGGCTGCAACGAT	-4.17475	-8	-8	-8	-8	-4.08311	-4.08773	-4.09055	-3.99088	-4.04904	2720	-4.17475	80267.5		1187	-4.08311	JQ1_4000
CAGGTGGGAGATTAGGAAGGGGTTGT	-3.91963	-8	-8	-8	-8	-8	-8	-8	-8	-5.86195	1057.5	-3.91963	80267.5		33946.5	-8
GGATTTTAGGTCTCAGAGTGGCGTTA	-5.25117	-8	-4.86098	-8	-6.05658	-6.04252	-8	-5.53225	-5.27026	-4.57191	28794.5	-5.25117	9452.5	-7.02829	6824.5	-5.53225
GTAACCGTAGTATGGGTAGTGGGAGA	-4.54565	-5.9764	-8	-5.76457	-6.27843	-4.34022	-4.6296	-4.51417	-4.35906	-4.00591	7837.5	-4.54565	4835.25	-6.12741	1838.5	-4.35906	JQ1_4000
TTAGACATGAAGCGCAAATAGACTCA	-4.64637	-8	-8	-8	-8	-4.69557	-4.10868	-4.58777	-4.13795	-4.00591	9842.5	-4.64637	80267.5		1328.5	-4.13795	JQ1_4000
GGAGTAGGGGAGTCTTTTCTGTCTTA	-4.18501	-6.27743	-8	-8	-8	-5.12304	-4.01685	-4.49882	-4.04936	-4.05095	2824.5	-4.18501	14625.2	-8	1145	-4.05095	JQ1_4000
GGAGCGATGACTGTGGTGAATATTAA	-4.2143	-8	-6.33568	-8	-8	-4.07801	-4.01685	-4.41998	-4.05259	-4.02717	3094	-4.2143	14598	-8	1153.5	-4.05259	JQ1_4000
GGGAGGCGGGGATGTCTAAGCGTTTA	-3.91989	-8	-8	-8	-8	-5.98037	-6.12236	-6.53225	-6.23049	-5.12726	1059.5	-3.91989	80267.5		10978.5	-6.12236
TAGGGGGGAAGAGGGCAACCAATGAT	-4.52866	-6.04335	-5.37347	-6.2812	-4.79413	-4.90361	-4.8043	-5.35616	-5.02299	-6.30911	7527.5	-4.52866	2975.75	-5.70841	4163	-5.02299
AAGGAGGGAGCCGGTCAGTGGCAATG	-3.92014	-8	-8	-8	-8	-8	-8	-8	-8	-8	1061.5	-3.92014	80267.5		80267.5
CATGGGGGGGATACGCCTAATAGTAT	-3.92014	-8	-8	-8	-8	-5.79474	-5.55416	-5.08509	-5.73564	-8	1061.5	-3.92014	80267.5		8181.5	-5.73564
GGGGTGCGGCACGGATTGGAGCGGTA	-4.09304	-8	-8	-8	-8	-4.14027	-4.03351	-3.9888	-4.26435	-4.15256	2054.5	-4.09304	80267.5		1312.5	-4.14027	JQ1_4000
TGGAGAGGGAATGGTCGTGGCTGAGT	-4.03452	-5.64541	-4.90432	-4.89077	-5.82613	-4.39831	-4.81916	-4.60283	-4.74976	-4.52951	1687	-4.03452	1762	-5.27486	2540	-4.60283	DMSO_2000_JQ1_4000
GCAGGAGAGGGAGGGGGCGAGGGTCA	-4.09958	-8	-8	-8	-6.45452	-4.12425	-4.43128	-4.4225	-3.99528	-4.78277	2100	-4.09958	14804.8	-8	2015.5	-4.4225	JQ1_4000
TCATGGCAGTAGTGTTAAGTGTATTT	-5.61732	-8	-5.88339	-4.89077	-8	-8	-8	-8	-8	-8	44230	-5.61732	8901	-6.94169	80267.5
TATTTGAAGTGATCTTTTGAGTGTTA	-4.65604	-8	-5.81281	-4.89077	-5.41312	-5.60016	-6.00842	-6.05513	-5.35543	-8	10071.5	-4.65604	2456.5	-5.61297	10026	-6.00842
ATAGTTTAAGCGAGACAGACGGCGTT	-4.42781	-8	-6.51178	-8	-8	-5.48437	-4.01958	-4.51209	-5.06539	-4.86506	5758	-4.42781	14598	-8	3510.5	-4.86506	JQ1_4000
GACCTGAAAGTATTCTAGGGGAGTAA	-4.4156	-8	-8	-8	-8	-4.38268	-4.426	-4.66449	-4.52828	-4.01025	5582	-4.4156	80267.5		1990.5	-4.426	JQ1_4000
GGATTAGTTGCAATTGAGATTAGTAT	-4.37065	-5.55432	-4.86342	-5.10926	-5.42311	-4.92858	-5.27726	-5.70294	-5.64222	-5.089	4961.5	-4.37065	1591	-5.26618	5362	-5.27726	DMSO_2000
AAGAATAGGAGATGGTCTAGGAGCAT	-4.1688	-8	-8	-8	-8	-4.27909	-4.30479	-3.98973	-4.64644	-4.16236	2675.5	-4.1688	80267.5		1612.5	-4.27909	JQ1_4000
TGTGAGGTGGGTAGGAGTAGTCATGT	-3.92066	-8	-8	-8	-8	-5.57668	-5.47891	-5.47155	-5.34119	-5.83199	1065.5	-3.92066	80267.5		6486.5	-5.47891
TTGATCGTGCTTTATTACAAGGATAA	-3.92066	-8	-8	-8	-8	-5.24798	-8	-6.35616	-8	-8	1065.5	-3.92066	80267.5		32743	-8
TAGAGGTAGGGAGATGGTTACAGTAA	-5.54674	-4.98899	-5.39783	-4.8933	-8	-8	-8	-8	-8	-8	41072	-5.54674	1514.5	-5.19341	80267.5		DMSO_2000
GTATAGTTAATATTTTATAGTAAATA	-4.05995	-5.52047	-5.20002	-8	-6.45452	-4.01533	-4.09542	-4.1791	-4.0339	-4.15377	1859.5	-4.05995	4953.5	-5.98749	1212	-4.09542	JQ1_4000
CTGTTTCGTGGGGAATATTTGGCTTG	-4.46306	-6.52047	-8	-5.60778	-4.7989	-6.11507	-5.48889	-4.98509	-5.53152	-8	6332.5	-4.46306	5432.75	-6.06412	6861.5	-5.53152
GTTCGTGTAGCAGGCCGGGATCAATG	-4.44123	-8	-8	-8	-8	-4.96895	-6.16812	-3.99005	-5.70222	-5.70705	5960.5	-4.44123	80267.5		7933	-5.70222
CCTTTAGGCCCGTTTCGTAATAGATA	-5.05538	-5.31635	-5.44174	-8	-4.7989	-8	-5.39808	-5.28921	-8	-8	21566.5	-5.05538	1798	-5.37904	33555	-8	DMSO_2000
ATTGTGGGAGCCTCAAGGGAGAGTTA	-8	-4.91034	-8	-8	-8	-8	-8	-8	-8	-8	80267.5		14625.2	-8	80267.5
TCGGTATCAGATCCTAGTTGGTATAT	-4.87234	-5.19825	-5.42364	-4.89585	-5.53806	-5.55441	-4.85754	-5.60283	-4.94606	-5.80396	15637.5	-4.87234	1679	-5.31094	6998	-5.55441	DMSO_2000
CTCTCATGTCTACTTTTTTAAAGATT	-4.19795	-8	-8	-8	-8	-4.62371	-4.23194	-3.99286	-4.61771	-4.10499	2942.5	-4.19795	80267.5		1501	-4.23194	JQ1_4000
CTTCGAGGTGGTCCGTACAAAATGTG	-3.92194	-8	-5.73362	-8	-8	-8	-5.5203	-8	-5.17454	-8	1069	-3.92194	14598	-8	33555	-8
CAGGGGGGACGGGGGAGTAGGGTAGT	-3.94822	-5.44129	-8	-5.92217	-8	-4.09426	-4.02268	-4.20951	-4.06317	-4.33047	1186	-3.94822	8875.25	-6.96109	1212.5	-4.09426	JQ1_4000
GATCGGAGGAGTCAGAGGGACGCATA	-4.03855	-4.94934	-4.86832	-8	-5.73436	-5.6651	-5.35151	-6.05513	-4.5272	-8	1723	-4.03855	1843.75	-5.34185	7732	-5.6651	DMSO_2000
GGTCGGTGGGAGCAGGGAATGTATTT	-4.02921	-6.16828	-8	-8	-6.35761	-4.04386	-4.07237	-4.09968	-3.99686	-4.40277	1650	-4.02921	10767.5	-7.1788	1164	-4.07237	JQ1_4000
GGAGGCGGGGCGGATTAGTTGTGTTG	-4.6879	-8	-5.69886	-6.0849	-4.80616	-6.55441	-4.73319	-8	-5.95749	-8	10789	-4.6879	3406.25	-5.89188	26920	-6.55441
TGTTGAGTTAAATTACATGTGGCTAA	-4.26287	-6.12253	-5.44174	-5.09287	-5.5251	-4.22146	-4.22363	-4.37843	-3.99686	-4.80396	3608	-4.26287	2013.25	-5.48342	1485	-4.22363	JQ1_4000
CTGTTCGCGAAATTTTGTATCTTAGG	-4.05468	-8	-8	-8	-8	-4.88231	-4.02545	-4.63325	-4.22296	-4.18985	1830.5	-4.05468	80267.5		1510.5	-4.22296	JQ1_4000
TAGGAGAGCGTTGTGAATCGGATGTT	-3.9222	-8	-8	-8	-8	-5.44046	-5.45026	-4.80389	-8	-8	1071.5	-3.9222	80267.5		6296.5	-5.45026
GCTAGGTGGGGGATGTATAGGTCTGC	-3.9222	-8	-8	-8	-8	-5.19268	-5.01177	-5.37843	-5.08826	-5.2838	1071.5	-3.9222	80267.5		4958.5	-5.19268
ACTTGATCTTTAATGTTCATGTGATA	-5.40061	-4.91841	-8	-8	-8	-8	-8	-8	-8	-8	34903.5	-5.40061	14625.2	-8	80267.5
TCTGCTATTTAGTAGGAGAGTCCTAA	-5.91835	-5.45043	-8	-4.89841	-5.82613	-8	-8	-8	-8	-8	57577	-5.91835	2430	-5.63828	80267.5
TGAGTTTAAAGCCTTAAATGACTGTA	-5.1488	-8	-4.87329	-8	-8	-8	-8	-8	-8	-8	24950	-5.1488	14598	-8	80267.5
TCGAAAGGTAAGCTCTGTATTGTTTT	-5.53601	-8	-4.87329	-5.07322	-5.27843	-8	-8	-8	-8	-8	40598	-5.53601	1437.5	-5.17582	80267.5		DMSO_2000
TGTACTGCTTCTACTGTAGTAAAGGC	-3.92246	-8	-8	-8	-8	-4.62244	-4.42951	-4.68406	-4.32672	-4.48174	1074.5	-3.92246	80267.5		2178	-4.48174	JQ1_4000
GGGTTAGCTTTGGCTGGATTAGAACA	-3.92246	-8	-8	-6.04711	-8	-4.71556	-4.86468	-5.34192	-5.34825	-4.91466	1074.5	-3.92246	14598	-8	3724.5	-4.91466	JQ1_4000
CTCGAAACGTTTAAGATTATAATTAA	-4.64229	-8	-8	-8	-8	-5.23219	-4.57829	-5.32813	-8	-4.01818	9770	-4.64229	80267.5		5161	-5.23219
GGAGACATTGTTAGTATGATGGGGAA	-3.92246	-8	-8	-8	-8	-8	-8	-8	-8	-8	1074.5	-3.92246	80267.5		80267.5
ATCGAGTATGTTAAGGTTGGGTAATT	-4.58413	-4.92113	-8	-5.3339	-8	-5.40059	-4.79195	-4.49882	-5.0805	-5.40602	8553	-4.58413	8070	-6.66695	4428	-5.0805
CTCATCGGCACCATAAGTTTCTCTAT	-4.65744	-4.92113	-6.51178	-8	-8	-6.55441	-5.60385	-5.15659	-8	-8	10104.5	-4.65744	11930.5	-7.25589	26920	-6.55441
ATTGGTGGGAGCGGGGCTAGGGAAGA	-4.85213	-5.69116	-5.93774	-5.76457	-5.75555	-4.69257	-4.36496	-3.99537	-8	-5.17557	15068	-4.85213	2716.5	-5.76006	2802.5	-4.69257	JQ1_4000
CGGTAGCACAGGATTCTAGGAGATTG	-4.72555	-6.27743	-5.52277	-5.13507	-4.81106	-8	-5.59088	-6.43534	-8	-8	11677	-4.72555	1744.75	-5.32892	33555	-8	DMSO_2000
GTGGTGGATCTGCAGTTAGTTAGATA	-4.04499	-4.95521	-5.2565	-6.0849	-6.21148	-4.17284	-4.2854	-4.51003	-3.99908	-4.97869	1765.5	-4.04499	2886.75	-5.6707	1624.5	-4.2854	JQ1_4000
GTGAAGGGAGCTGTCGCAAAAGGTTG	-4.81838	-5.86725	-4.87579	-5.18181	-8	-4.65678	-5.56606	-5.16118	-4.31404	-4.97869	14162.5	-4.81838	2359.25	-5.52453	3989.5	-4.97869	JQ1_4000
AATTATTACGGGACGATATGACAGTT	-3.92738	-8	-8	-8	-8	-4.79853	-4.2937	-4.20336	-4.42177	-4.01996	1106	-3.92738	80267.5		1651	-4.2937	JQ1_4000
GACTGTGAGTAACGGGGGGAGGCGGG	-4.2468	-6.16828	-8	-6.2812	-8	-4.46538	-4.3552	-4.52793	-4.00068	-4.6315	3438.5	-4.2468	10088.2	-7.1406	2084	-4.46538	JQ1_4000
GCATTAATCAAGGAGTAAAGACTGAT	-3.92297	-8	-8	-8	-8	-8	-8	-8	-8	-8	1078	-3.92297	80267.5		80267.5
GATGGTGGGAGGTGGGGGAGGACGGA	-5.01526	-4.92387	-5.7159	-8	-8	-5.81404	-5.5203	-5.34898	-6.09219	-5.36462	20241	-5.01526	8553	-6.85795	6698.5	-5.5203
ATATACTTAAATTGCAAAGCGAGAGG	-4.43113	-8	-8	-8	-8	-4.80044	-4.4165	-3.99727	-4.12074	-4.12385	5822	-4.43113	80267.5		1308.5	-4.12385	JQ1_4000
AAGGTGGGGAACGGGCGGCCACTAAG	-3.96184	-8	-8	-8	-8	-4.01943	-4.20538	-4.14664	-4.3948	-4.41701	1256.5	-3.96184	80267.5		1443	-4.20538	JQ1_4000
GAGTCATTCGTGGTGTGTAGGATAGT	-3.92349	-5.44129	-5.56977	-5.31338	-5.16448	-8	-8	-6.02037	-5.48037	-5.66565	1079	-3.92349	1798	-5.37733	10320	-6.02037	DMSO_2000
TAATTCATGGGACGAGTGCAATGCGA	-4.0505	-8	-5.3145	-8	-8	-4.46627	-4.82351	-4.50084	-4.82608	-4.02041	1804	-4.0505	14598	-8	2225	-4.50084	JQ1_4000
TTGACCGTGTATTTTTAGAGAAGGCT	-3.94441	-8	-8	-8	-5.59418	-4.02165	-4.36954	-4.62243	-4.09219	-4.317	1171	-3.94441	14804.8	-8	1735	-4.317	JQ1_4000
TTGGCTGGCTTTAAGTTAAACGTATT	-4.07581	-8	-8	-8	-8	-4.34222	-4.81916	-3.99759	-4.9937	-4.87136	1960.5	-4.07581	80267.5		3276.5	-4.81916	JQ1_4000
TTGCTTGGTTAGATATGGTTACGTTG	-3.92375	-8	-8	-8	-8	-4.211	-4.46055	-5.27099	-4.39878	-5.83199	1080.5	-3.92375	80267.5		2086	-4.46055	JQ1_4000
CTGTTAATTCTATTATTGACGGAGAA	-4.34126	-5.84377	-4.88084	-6.2812	-8	-5.38561	-4.96099	-4.25065	-5.2145	-4.76753	4544	-4.34126	4464	-6.06248	3867	-4.96099	JQ1_4000
AGACCGACAGGATATAATAATAGTAA	-4.64094	-4.94934	-5.38956	-8	-8	-4.02197	-4.08097	-4.91159	-4.33149	-4.21709	9737	-4.64094	8141.25	-6.69478	1500.5	-4.21709	JQ1_4000
AAGTCTAGAATTGTGGATAGTCAATG	-5.12349	-8	-8	-8	-4.81603	-8	-8	-8	-8	-8	24028.5	-5.12349	14804.8	-8	80267.5
GTTGGCGGTCGGTATAGTCTGGGTTA	-4.71905	-4.92663	-5.23877	-5.11346	-4.85792	-8	-8	-5.83328	-8	-8	11522.5	-4.71905	1219	-5.02004	33555	-8	DMSO_2000
AGGTGCGGTGGGAGCGGCGAGTAGGC	-4.98743	-8	-8	-8	-8	-4.65678	-4.03069	-4.46129	-4.22456	-4.49753	19271	-4.98743	80267.5		2114.5	-4.46129	JQ1_4000
AGATCGGGTTGGCTGTGGGCGACAAT	-4.88163	-4.92663	-8	-8	-6.21148	-5.02613	-4.04535	-4.24895	-4.71362	-5.46401	15922.5	-4.88163	10065.2	-7.10574	2922.5	-4.71362	JQ1_4000
TAATTGAAGGCGTCGGAGGGTTGTCT	-4.07545	-8	-8	-8	-5.19325	-4.74653	-4.03069	-4.96699	-4.06428	-4.39318	1957.5	-4.07545	14804.8	-8	1934.5	-4.39318	JQ1_4000
TGGGTGGGGACGGGTGTGATTGAAGT	-3.96015	-5.89208	-5.63671	-5.89585	-5.47679	-4.39005	-5.09705	-3.99854	-4.92407	-4.25603	1242.5	-3.96015	2818.5	-5.7644	1874.5	-4.39005	JQ1_4000
TACGGATTGTCGGCGATATTGATAGT	-4.53285	-8	-8	-8	-8	-4.09313	-4.24556	-4.2794	-4.0026	-5.089	7611.5	-4.53285	80267.5		1533	-4.24556	JQ1_4000
GGAGGCGTTGAGTGGTATGGGGCTTT	-3.92401	-8	-8	-8	-8	-4.49941	-4.0786	-4.14264	-4.40442	-4.32684	1082.5	-3.92401	80267.5		1765.5	-4.32684	JQ1_4000
GGGCTCTTTCTCTCGATCCAATATTT	-4.37648	-8	-8	-8	-8	-8	-8	-3.99886	-8	-8	5041.5	-4.37648	80267.5		33555	-8
GGAGACGGGAATGGCTGCAACGAGTT	-5.09958	-8	-8	-8	-8	-4.31573	-4.03175	-4.24221	-5.36273	-4.09426	23155.5	-5.09958	80267.5		1577	-4.24221	JQ1_4000
GGTAAATACTATTAGCTACACCTTGA	-5.01526	-8	-8	-8	-8	-8	-4.76825	-4.95247	-4.0055	-4.78277	20241	-5.01526	80267.5		3198.5	-4.78277	JQ1_4000
CGGAGTACCGGTCGACTACCAAGTAT	-4.90576	-5.30961	-8	-8	-8	-4.91095	-4.72096	-3.99918	-5.24149	-4.62968	16691	-4.90576	14625.2	-8	2894.5	-4.72096	JQ1_4000
GCTCATGATGGGGAGGGAGTGTGAAA	-4.1326	-8	-8	-8	-8	-5.26437	-4.0321	-4.1677	-4.52505	-4.16609	2372.5	-4.1326	80267.5		1406	-4.1677	JQ1_4000
GAGTAACAGTTTCGGGGTTGGGTGTA	-4.61732	-8	-5.96771	-4.90881	-5.08345	-8	-8	-8	-6.53152	-8	9244	-4.61732	2592.75	-5.52558	33555	-8
GGTTGTTAATCTTGGATCCGATTCCT	-3.92452	-5.67537	-5.93774	-8	-8	-4.37328	-4.55299	-4.0085	-4.24709	-4.4665	1085.5	-3.92452	9044	-6.96887	1831	-4.37328	JQ1_4000
GGGGTAGGACAATTTCAGAATGATCA	-3.99104	-8	-8	-8	-8	-4.50908	-4.474	-4.25694	-4.01764	-4.02355	1428.5	-3.99104	80267.5		1609	-4.25694	JQ1_4000
GGATGGGGCTGCTATTCTGGCGTGCT	-4.02626	-8	-8	-8	-6.05658	-4.32141	-4.65698	-4.00045	-4.10339	-4.87454	1627.5	-4.02626	14804.8	-8	1699.5	-4.32141	JQ1_4000
TGCCTAGTGCCTGCTTTTATGTTTAA	-5.02495	-4.93219	-8	-8	-5.38448	-8	-8	-6.23122	-6.09219	-8	20551	-5.02495	8318	-6.69224	32743	-8
GGTGGTATGCGATGCGAGATGATAGT	-3.92478	-5.43233	-5.06851	-5.80408	-5.47679	-5.25884	-5.01177	-5.02372	-4.76251	-5.22275	1088	-3.92478	1928.5	-5.45456	4159.5	-5.02372	DMSO_2000
AGTGGGAGACTGGGATTGGAGGGTTG	-3.99559	-4.96719	-4.92914	-5.16251	-4.82105	-5.23219	-5.61721	-8	-5.27625	-4.74326	1455	-3.99559	1119.75	-4.94817	5408.5	-5.27625	DMSO_2000
GCAAGTCAACTGCTGACGTAACTTGA	-4.5656	-8	-8	-8	-8	-4.02904	-4.72442	-4.51836	-4.37165	-4.2693	8198	-4.5656	80267.5		1872	-4.37165	JQ1_4000
GTAGGGCGGGAGCGGGGTAGTGAGAT	-5.01526	-8	-8	-6.52423	-8	-8	-6.5203	-6.23122	-4.00842	-6.22993	20241	-5.01526	14598	-8	13222	-6.23122
CAAGGTTCGAGAGTAATGGGAGGGGA	-3.97649	-8	-8	-8	-8	-4.17059	-4.53353	-4.44946	-4.48914	-4.0249	1354	-3.97649	80267.5		2087	-4.44946	JQ1_4000
TTGGCATTGGCTGGCAAGATCTGAGA	-3.92504	-8	-8	-8	-8	-4.19838	-4.09623	-4.56493	-5.70222	-5.09426	1090	-3.92504	80267.5		2420.5	-4.56493	JQ1_4000
CGGAGGGGTGGGGGGCAGTTTAAGAA	-5.31629	-5.36665	-4.88853	-8	-8	-8	-8	-8	-8	-8	31375.5	-5.31629	8080.25	-6.68333	80267.5
TGTGGGGAGGACGGCTCGTTGGAGTT	-4.50044	-8	-8	-8	-8	-4.46098	-4.44934	-4.31674	-4.00875	-4.83199	6973.5	-4.50044	80267.5		2062.5	-4.44934	JQ1_4000
GTTGGGTGGATTGGATTTGTGGACGA	-4.5656	-8	-8	-8	-8	-4.02969	-4.27602	-4.27099	-4.92946	-4.24018	8198	-4.5656	80267.5		1603.5	-4.27099	JQ1_4000
TGTAAGTTCGATATTGTGAGTGTGTA	-4.02724	-8	-8	-8	-8	-4.70315	-4.03387	-4.39395	-4.5701	-4.31877	1633.5	-4.02724	80267.5		1933.5	-4.39395	JQ1_4000
GCCTCATAAGAGATTGTGGCGTGAGA	-4.00986	-5.50974	-6.41487	-4.91411	-8	-4.58826	-4.61585	-4.28921	-5.07668	-4.3666	1526	-4.00986	5082.25	-5.9623	2469	-4.58826	JQ1_4000
GGAGGCGGGAGTAAGTGTTGTGTGGG	-4.12596	-8	-8	-5.59482	-8	-4.56988	-4.03387	-4.25867	-4.10096	-4.2838	2306.5	-4.12596	14598	-8	1612	-4.25867	JQ1_4000
ATCTTCGGTCCATCTTAGCTGGTAGT	-3.9253	-8	-8	-8	-8	-5.22705	-4.94917	-5.26508	-5.23049	-5.16923	1092	-3.9253	80267.5		5135.5	-5.22705
CGTTTGGGAAAGGTGGGTTGCTGTCG	-3.9253	-6.42356	-8	-8	-8	-6.07728	-6.34421	-8	-5.77185	-6.10499	1092	-3.9253	14625.2	-8	11646.5	-6.10499
GGTTCCCCAGAAAGTTTGCATCTAAG	-4.7305	-8	-8	-8	-4.82358	-4.37904	-4.55416	-4.03566	-5.04368	-4.30221	11804.5	-4.7305	14804.8	-8	1848	-4.37904	JQ1_4000
GATTCAAAAGTAGGGATTTAGTATAT	-3.9253	-6.34438	-8	-8	-8	-5.48437	-6.16812	-5.27698	-5.30751	-6.05383	1092	-3.9253	14625.2	-8	6572	-5.48437
TGTATGAATGTGCATATTCTAGAGTC	-4.04023	-8	-8	-8	-8	-4.03066	-4.18736	-4.08509	-4.19757	-4.17112	1734.5	-4.04023	80267.5		1409	-4.17112	JQ1_4000
CGTTAATCATCGTTAAGGGCGATAAG	-4.77958	-8	-8	-8	-8	-4.26605	-4.8459	-4.00462	-4.63527	-5.30051	13086	-4.77958	80267.5		2662.5	-4.63527	JQ1_4000
GGAGGACGGTATCAAAAGCGTTAATA	-3.92556	-8	-8	-8	-8	-8	-5.89191	-5.05152	-5.41758	-8	1094.5	-3.92556	80267.5		9144	-5.89191
GGGCGTAGGATGTGGGGGTTAAGATA	-4.82452	-5.00526	-5.66668	-6.01235	-4.82613	-5.87771	-5.77994	-5.65719	-5.5538	-4.84671	14321.5	-4.82452	1843.5	-5.33597	7608	-5.65719	DMSO_2000
TCTAGGGAATGAATTTATGGGGAAAT	-4.98445	-8	-8	-8	-8	-8	-4.03564	-8	-4.2667	-8	19180	-4.98445	80267.5		33555	-8
GTTCACTATCGGAAGGACTGGGGGAA	-3.92582	-8	-8	-8	-8	-4.53633	-4.42863	-4.30308	-4.33149	-4.15866	1096.5	-3.92582	80267.5		1767	-4.33149	JQ1_4000
GATGGTGGGGATGGGGCGTGTGCTTT	-4.42452	-8	-6.26874	-8	-8	-4.32205	-4.58328	-4.20336	-4.01235	-4.99948	5710.5	-4.42452	14598	-8	1703.5	-4.32205	JQ1_4000
GGGTATGGTGAGGAGGAGTGTCAAGG	-3.92582	-8	-8	-8	-8	-8	-8	-8	-8	-8	1096.5	-3.92582	80267.5		80267.5
GGTCATTGTCTGTTAGAGTGTTTTAA	-4.04499	-8	-8	-6.42732	-8	-4.18798	-4.03707	-4.04019	-4.34471	-4.14714	1765.5	-4.04499	14598	-8	1348	-4.14714	JQ1_4000
CGGGTGGTGGTAGGGGATCTGGTGTA	-5.01846	-4.94934	-5.07244	-6.2812	-5.45452	-8	-6.16812	-8	-8	-8	20335	-5.01846	1617.25	-5.26348	33946.5	-8	DMSO_2000
GAGTTGTTGGTACTGGTGCTTATTAA	-4.79469	-8	-8	-8	-8	-8	-4.40803	-4.00559	-5.02978	-5.80396	13502	-4.79469	80267.5		4195	-5.02978
ATACGTTATTTATCCAAGGCCATTGA	-5.29147	-6.08113	-6.15959	-4.92217	-5.43333	-5.29913	-5.15857	-5.46221	-5.85483	-5.29207	30378	-5.29147	3119.5	-5.75723	5513.5	-5.29913
GAAAAGGGAGTAGGGGGCTGCCGAGG	-4.33655	-6.42356	-4.90165	-8	-5.40336	-8	-4.86951	-5.98818	-4.4981	-4.18985	4491	-4.33655	4608.25	-5.91346	3487.5	-4.86951	JQ1_4000
TCAAGTGTGCTTTACGGACAGTTTTT	-4.59613	-6.27743	-8	-6.0849	-4.83127	-8	-8	-6.23122	-8	-6.00808	8799.5	-4.59613	5044.75	-6.18117	32743	-8
CGAATAACGAGAGACTGGCTTGTATT	-3.92608	-8	-8	-8	-8	-6.55441	-6.42339	-5.60283	-8	-5.80396	1098.5	-3.92608	80267.5		14264.5	-6.42339
CGGTGGGAGGAAAATATAGCATTTGT	-3.92608	-8	-6.51178	-8	-8	-8	-8	-8	-8	-8	1098.5	-3.92608	14598	-8	80267.5
TTTGGGGAGAGGCAAAGTATTTCAGT	-4.35922	-5.64541	-6.51178	-5.52423	-8	-4.0336	-4.29113	-4.36346	-5.15586	-4.32323	4800.5	-4.35922	5932.5	-6.07859	1753	-4.32323	JQ1_4000
CGACGTCAGTCTGTTACTGTTGATTA	-3.92634	-8	-8	-8	-8	-5.74149	-5.06928	-5.3214	-5.29473	-4.82623	1100.5	-3.92634	80267.5		5507	-5.29473
GAGCGGGTAGAAGGAAGACTGGCAAT	-4.64774	-5.28368	-4.90432	-5.20722	-4.88632	-4.48901	-6.21927	-4.34122	-8	-5.30911	9866.5	-4.64774	1314	-5.05577	5601	-5.30911	DMSO_2000
GGAGACCAGGTCGGAATGAAGTATGT	-4.16113	-4.95226	-6.03465	-6.34814	-5.82613	-5.54368	-4.25371	-4.62109	-4.66082	-4.67766	2603	-4.16113	3578.75	-5.93039	2738	-4.66082	JQ1_4000
TTGTAGGGTGGGGGGAGTGCATATGC	-4.32143	-4.95226	-5.32144	-5.46354	-8	-8	-6.42339	-8	-5.13358	-5.42829	4286	-4.32143	1858.25	-5.39249	14264.5	-6.42339	DMSO_2000
GTCTAGACTTCCTGCAGGGCTTTAAA	-4.93395	-4.95226	-6.21075	-5.60778	-4.86906	-8	-8	-8	-8	-8	17536.5	-4.93395	1739.25	-5.28002	80267.5		DMSO_2000
CAGAGTGGGTCATTGGAAGGAAGGAT	-4.26006	-8	-8	-5.02592	-8	-4.03655	-4.63949	-4.1791	-4.1428	-4.4071	3583.5	-4.26006	14598	-8	1427.5	-4.1791	JQ1_4000
TATGCTCTAATATGATGGGTAAATTT	-4.89353	-8	-8	-8	-4.83909	-8	-8	-8	-8	-8	16306	-4.89353	14804.8	-8	80267.5
ATACTTTGATGTTGTATAGAGTGTGG	-4.90083	-8	-8	-8	-8	-4.81011	-4.04137	-4.70943	-4.68487	-4.71141	16539	-4.90083	80267.5		2906.5	-4.70943	JQ1_4000
TAGGGGGGGTTCTTCTTTGTGGCTAG	-4.23182	-8	-8	-8	-8	-4.35782	-4.1909	-4.35543	-4.34754	-4.03357	3261.5	-4.23182	80267.5		1791.5	-4.34754	JQ1_4000
ATCTTGAAATTGGTACTCGAAGCTTA	-4.97271	-5.21404	-6.51178	-6.0849	-5.88049	-4.18058	-5.80014	-4.39712	-4.01864	-4.74563	18813.5	-4.97271	3667.75	-5.98269	1943	-4.39712	JQ1_4000
TGTGAGGGGATGGTCATGTTAGGATA	-4.70164	-8	-8	-8	-4.84173	-5.92602	-8	-8	-8	-8	11129.5	-4.70164	14804.8	-8	33555	-8
AAGTTGAGAAGTGCCATGGCATAAGA	-3.92738	-8	-8	-8	-8	-4.89879	-5.14464	-5.15659	-4.95749	-4.72028	1106	-3.92738	80267.5		3850.5	-4.95749	JQ1_4000
GCTATATGTGGTTAGAATGCGTTCCT	-3.92738	-8	-8	-6.52423	-8	-5.43219	-5.44112	-5.4811	-5.10827	-4.94362	1106	-3.92738	14598	-8	6240.5	-5.43219
TCGGAAGGTAAAGTGTGCAGGAATGG	-3.92738	-8	-8	-8	-8	-6.55441	-5.61721	-5.79189	-5.18419	-5.26771	1106	-3.92738	80267.5		7262.5	-5.61721
TAAAAAGGTCATGGATTCGGGAGGCA	-3.99286	-6.08113	-6.33568	-8	-6.15349	-4.36759	-4.18484	-4.00948	-4.42516	-4.26144	1440.5	-3.99286	5946.75	-6.24459	1603	-4.26144	JQ1_4000
ATGAGCAATCTTTGTCGAGGAGATGA	-4.26571	-8	-8	-8	-8	-4.13239	-4.12366	-4.23504	-4.24093	-4.03541	3646	-4.26571	80267.5		1297	-4.13239	JQ1_4000
GTTCTGGAGCCATGGTGTTAACGAAT	-5.5806	-8	-4.90972	-8	-8	-8	-8	-8	-8	-8	42537.5	-5.5806	14598	-8	80267.5
TGTGGGGGAGATGTTGTTCGAGGATT	-4.12761	-6.21944	-5.99989	-8	-8	-4.45232	-4.3765	-4.21733	-4.01997	-4.05095	2327	-4.12761	9908.5	-7.10972	1522.5	-4.21733	JQ1_4000
GGAGCGGGTCAAGGAATTCAAGAACA	-6.54674	-6.42356	-6.33568	-4.92764	-4.95621	-8	-8	-8	-8	-8	80267.5	-6.54674	4140.25	-5.64595	80267.5
AGAGTATGCGTTTTTGAGTGGGTAGC	-4.7561	-8	-4.90972	-4.97708	-5.31621	-8	-8	-8	-8	-8	12457.5	-4.7561	1419.5	-5.14664	80267.5		DMSO_2000
ATGTTCGCGTTGATGTCGTCGTTAAT	-4.88163	-8	-8	-4.92764	-8	-5.92602	-8	-4.86714	-8	-4.93253	15922.5	-4.88163	14598	-8	9762.5	-5.92602
CGATCATAGGTATCTGAACACTGTTA	-4.78331	-5.05064	-8	-4.92764	-6.10233	-5.95235	-8	-8	-5.35543	-5.37461	13186.5	-4.78331	2834.75	-5.57649	10022.5	-5.95235
CAGTGAGGGCGTGGGAGAAGGGGGAT	-4.02757	-8	-8	-6.52423	-8	-4.81404	-4.04245	-4.90642	-4.86641	-4.88423	1636	-4.02757	14598	-8	3479	-4.86641	JQ1_4000
ATAAGGTAGGTTTAATGGTTTTTTTA	-3.95735	-5.29645	-5.56977	-6.0849	-4.84706	-5.20222	-5.03957	-5.55453	-5.25852	-5.16298	1231.5	-3.95735	1914	-5.43311	5006.5	-5.20222	DMSO_2000
TAGGATGGATCGTTTGTTGATGGCAA	-3.94495	-8	-8	-8	-8	-4.51598	-5.38997	-4.34192	-4.59576	-4.03634	1174	-3.94495	80267.5		2218	-4.51598	JQ1_4000
TACGGGGGGATGCGGCTAAGGTGGCA	-4.18454	-8	-6.33568	-8	-8	-4.27394	-4.12454	-4.01013	-4.34754	-4.29041	2819	-4.18454	14598	-8	1595.5	-4.27394	JQ1_4000
TTAAGTGATTATACCTTATACCTTTC	-4.79855	-8	-8	-8	-8	-8	-8	-8	-4.024	-8	13602	-4.79855	80267.5		33555	-8
GACAGCCGTGAAGTGGGGTTGTCGGG	-4.89838	-5.57846	-6.26874	-6.42732	-5.85246	-4.80236	-4.0439	-4.81834	-5.39322	-4.82339	16463	-4.89838	4654.5	-6.0606	3301	-4.81834	JQ1_4000
GGAGACGAGTTGTCCGGCCAAGTGGG	-5.60473	-5.48906	-4.99326	-5.49283	-4.84975	-4.62371	-4.78791	-4.25579	-8	-5.54568	43619	-5.60473	1604.5	-5.24116	3152.5	-4.78791	DMSO_2000_JQ1_4000
GAAGTTTAAGGTATTGCTTAGTTTCT	-3.92843	-8	-8	-8	-8	-4.47613	-4.57582	-4.71435	-4.44605	-5.05869	1111.5	-3.92843	80267.5		2409.5	-4.57582	JQ1_4000
GGTAGGGCTGAGAGAGGACAGCTGTT	-3.92843	-5.86725	-5.62247	-6.17205	-6.10233	-4.37904	-5.20855	-4.0374	-5.15586	-4.72028	1111.5	-3.92843	3856.5	-5.98479	2965	-4.72028	JQ1_4000
GCTCAATAGATTTGTCTTCCATGGTC	-6.3037	-8	-4.91794	-5.11769	-5.65864	-8	-8	-8	-8	-8	73496.5	-6.3037	1837.5	-5.38817	80267.5		DMSO_2000
TGTCACTCCGACGCCCGTCTTTAATG	-5.76859	-4.96116	-8	-8	-6.35761	-6.20222	-5.36648	-5.83328	-5.23595	-6.00808	51016.5	-5.76859	10767.5	-7.1788	8844.5	-5.83328
GCAGCGTGGGGGCTTTCAGTATGTTA	-4.91835	-8	-8	-4.93317	-5.69485	-8	-8	-8	-8	-8	17077.5	-4.91835	8620.75	-6.84742	80267.5
CGTGGGAGGGTTTCAGCGATGACTGA	-4.19698	-8	-8	-4.93317	-8	-5.23739	-5.00842	-4.72101	-5.4093	-4.52807	2933.5	-4.19698	14598	-8	4056.5	-5.00842
ATGGGATCCTCACGCTCTATGTGATA	-4.42616	-8	-8	-6.34814	-8	-4.39831	-4.35595	-4.34756	-4.20982	-4.03913	5734.5	-4.42616	14598	-8	1814.5	-4.34756	JQ1_4000
TTTAGCTCTCAATAATGTATTTCATA	-3.92895	-8	-8	-8	-8	-4.289	-4.53241	-4.73291	-4.26376	-4.26535	1114	-3.92895	80267.5		1630.5	-4.289	JQ1_4000
AGGTCCTAGATATATGCTCCCCGTTA	-3.92895	-8	-8	-8	-8	-5.95235	-5.55416	-5.23122	-5.11655	-5.0838	1114	-3.92895	80267.5		5145	-5.23122
GGGTGACGGGGGAGGGTGAGTGCAAA	-4.21582	-8	-8	-8	-8	-8	-8	-4.92479	-4.02468	-8	3110	-4.21582	80267.5		32743	-8
TTTACATCTTTAAGTTCGATGTGTAT	-3.92895	-8	-8	-8	-8	-5.08092	-8	-5.68715	-5.47082	-8	1114	-3.92895	80267.5		7822.5	-5.68715
AGGGTGTAGACAGCCGGACGGGTTAC	-4.52866	-5.01194	-5.66668	-5.89585	-4.85246	-8	-8	-8	-8	-8	7527.5	-4.52866	1848.75	-5.33931	80267.5		DMSO_2000
AAAGGAAGGCAGAGTGTAATCAAAAA	-4.10387	-8	-8	-8	-8	-4.26773	-4.04608	-4.31345	-4.16323	-4.3736	2136	-4.10387	80267.5		1577	-4.26773	JQ1_4000
ACAACAAGGTACTTTTTATCTATCTG	-4.25117	-4.96416	-5.53405	-8	-6.05658	-8	-8	-5.85556	-6.28848	-5.30051	3491.5	-4.25117	3144.75	-5.79531	14286	-6.28848
TGAATCTGGACGTTTTAATTGGCTTT	-3.99316	-8	-8	-8	-8	-4.41927	-4.29306	-4.01177	-4.59576	-4.47405	1444	-3.99316	80267.5		1966	-4.41927	JQ1_4000
GAAAGACAGGTCAACCAGGAGGGCGT	-5.28548	-8	-4.9235	-8	-8	-8	-8	-8	-8	-8	30121.5	-5.28548	14598	-8	80267.5
GTGGTTCTGTGATTTTCTTCTAGTTG	-4.90329	-8	-8	-5.44505	-4.85518	-5.16969	-8	-8	-8	-8	16618	-4.90329	8364	-6.72253	33555	-8
GGTCGATGGATGACGATGGTGTTGAA	-4.44551	-6.27743	-8	-6.04711	-8	-4.04453	-4.94627	-4.48013	-5.85483	-4.29966	6027.5	-4.44551	10165	-7.13871	2158	-4.48013	JQ1_4000
GGAGGGTGGGGACTATGGTGATAGCT	-5.23498	-6.16828	-5.27499	-5.48284	-4.85518	-5.69407	-8	-8	-8	-8	28149.5	-5.23498	1833	-5.37891	33555	-8	DMSO_2000
GGGGGACGGCATAGGCGTAAAGGGTT	-3.93026	-6.42356	-8	-8	-8	-4.8384	-4.57953	-4.66893	-4.67118	-4.79059	1117	-3.93026	14625.2	-8	2774	-4.67118	JQ1_4000
TAATACTAGTAGCGGTAAGGAGGAAT	-5.56902	-8	-8	-4.93877	-8	-8	-8	-8	-8	-8	42034	-5.56902	14598	-8	80267.5
TATTGGGTTTCCTTCATGCGTTAAGG	-4.18313	-8	-8	-8	-8	-4.27508	-4.19192	-4.01341	-4.42516	-4.64447	2802	-4.18313	80267.5		1600.5	-4.27508	JQ1_4000
TAGGGTTGTGGTTATCACGTGTTTCT	-4.30061	-8	-8	-8	-8	-5.06656	-5.45026	-5.40191	-4.02943	-5.29207	4008	-4.30061	80267.5		5510.5	-5.29207
GATGGTGGGAGGGGGGACAGGAGAGA	-4.15404	-8	-6.03465	-6.2812	-5.38448	-4.08165	-4.33278	-4.01341	-4.2354	-4.09532	2550.5	-4.15404	4993.25	-6.15793	1237	-4.09532	JQ1_4000
TTGGATAAAGAATGGAATAATAAGGA	-3.93053	-8	-6.21075	-8	-8	-4.90849	-4.89191	-4.94962	-4.79314	-4.54868	1118	-3.93053	14598	-8	3567.5	-4.89191	JQ1_4000
GTTGTTTATCAGTGTATTGGCTACAG	-4.07143	-8	-5.99989	-8	-8	-4.4489	-4.13828	-4.63876	-4.67874	-4.04288	1931	-4.07143	14598	-8	2036.5	-4.4489	JQ1_4000
CAGGGGGGTGATTATTGAGCTAGGTT	-3.93079	-8	-8	-8	-8	-8	-8	-8	-8	-8	1119	-3.93079	80267.5		80267.5
TCATTTCGACTAGGTTGCAGATATAA	-4.02626	-5.60401	-5.99989	-5.80408	-6.15349	-4.51598	-4.04901	-4.2917	-4.73391	-4.3736	1627.5	-4.02626	3449.25	-5.90198	1878	-4.3736	JQ1_4000
AAGGGTGGGGGAAAGTGTTCAGATAA	-4.57826	-5.18803	-4.92914	-5.04351	-5.06981	-8	-5.64524	-4.96405	-4.90569	-5.05869	8441	-4.57826	1281.25	-5.05666	4350	-5.05869	DMSO_2000
TGGTGGCAGATGAGCAGGACAAGTAA	-4.84345	-4.96719	-8	-8	-8	-4.15864	-4.68939	-4.76695	-5.36273	-8	14832	-4.84345	14625.2	-8	3121.5	-4.76695	JQ1_4000
CAAGCACGGGTTTTCAGGGGAGGATT	-5.03486	-4.96719	-8	-8	-8	-8	-8	-8	-8	-8	20873	-5.03486	14625.2	-8	80267.5
TACGGTAATAAAAAATGAGCGTGTAG	-4.40607	-6.04335	-8	-5.71132	-8	-5.32396	-5.55416	-4.34052	-4.03321	-4.32865	5453.5	-4.40607	9271.75	-7.02167	1798	-4.34052	JQ1_4000
TTTTTCGTAGAGGATGGCTATGGTTT	-3.93158	-8	-6.26874	-8	-8	-4.78172	-4.69261	-5.06985	-4.92675	-4.94362	1122	-3.93158	14598	-8	3713	-4.92675	JQ1_4000
TTTTTATATCTAGCGGTCCTGAGGAG	-5.20928	-8	-8	-8	-8	-8	-5.86709	-8	-4.0339	-8	27192.5	-5.20928	80267.5		33555	-8
TGGAGGAAGCGTGTGTTAAGGGGGGA	-3.93184	-8	-8	-8	-8	-4.82605	-4.99203	-4.96112	-5.27026	-4.82339	1123.5	-3.93184	80267.5		3916	-4.96112	JQ1_4000
TAAACGAAAGATACTATCTTATTCAG	-5.44123	-6.00858	-6.03465	-4.94732	-8	-8	-8	-8	-8	-8	36606.5	-5.44123	4084.75	-6.02162	80267.5
GTTTCTTGAGGTCTGGCCGTGTCTGT	-4.9158	-5.94644	-4.93199	-8	-8	-4.90849	-8	-5.93019	-8	-8	16993	-4.9158	9017.75	-6.97322	32743	-8
GAAAAAGAACGGAAGACTGGGTATTG	-4.26344	-6.16828	-6.07244	-6.52423	-8	-4.523	-4.2873	-4.01604	-4.2426	-4.35007	3618	-4.26344	6762.75	-6.34626	1631	-4.2873	JQ1_4000
AAGGCATTGGGTATGGCTAGTTAGTT	-4.62117	-5.44129	-5.60869	-5.09287	-5.37534	-5.04926	-4.05232	-5.19479	-4.32469	-4.92172	9317	-4.62117	1848.25	-5.40831	3746.5	-4.92172	DMSO_2000_JQ1_4000
GCGTCGACTAAGAGTGATACGGCATC	-4.08961	-8	-6.41487	-8	-8	-4.04926	-4.27479	-4.58164	-4.26201	-4.38898	2035	-4.08961	14598	-8	1609	-4.27479	JQ1_4000
AGGGTAATGATCTTTTATCAATTTTC	-5.91835	-4.97331	-8	-8	-8	-8	-8	-8	-8	-8	57577	-5.91835	14625.2	-8	80267.5
GTGGATTATGTGGTTTAAGCATTGAC	-4.28966	-4.97331	-6.51178	-6.52423	-5.82613	-8	-8	-8	-8	-8	3891.5	-4.28966	5740.5	-6.16895	80267.5
GAAGACGGAAGGCGGGGGATGCGAAT	-3.93211	-8	-8	-8	-8	-4.67359	-4.30019	-4.24613	-4.84802	-4.69845	1126	-3.93211	80267.5		2745.5	-4.67359	JQ1_4000
TGGGGATCGGTAGACGGATTGTAAGT	-3.93211	-8	-8	-8	-8	-5.55441	-8	-4.48987	-5.07288	-4.80668	1126	-3.93211	80267.5		4395.5	-5.07288
GGAGCGGAATGATACCGTGTTTCCAA	-4.63558	-8	-8	-8	-8	-4.40288	-4.89447	-4.01936	-4.16556	-4.8682	9621.5	-4.63558	80267.5		1917.5	-4.40288	JQ1_4000
TAGTGTAAAACGGGAAGTTGAACTGT	-4.55885	-8	-8	-5.98017	-8	-4.0513	-5.05417	-5.06243	-4.4931	-4.41258	8066.5	-4.55885	14598	-8	2214	-4.4931	JQ1_4000
GGAGGGGCTTTAAAACGTGTTTGTGC	-5.11941	-8	-6.33568	-4.9502	-5.8013	-8	-8	-8	-8	-8	23883.5	-5.11941	4946.75	-6.06849	80267.5
TTTCATATTGTACTGCAAGTTAACCA	-4.72884	-8	-8	-8	-8	-4.2728	-4.23362	-4.56028	-4.60595	-4.04856	11765	-4.72884	80267.5		1591	-4.2728	JQ1_4000
GGAGATACACCTTCCAATTCAGTGCA	-4.24953	-5.21404	-4.93486	-5.49283	-5.00736	-6.15647	-5.17788	-8	-5.02637	-5.13302	3473	-4.24953	1365	-5.1107	4868	-5.17788	DMSO_2000
GGAGGTGGGGACGGGGCTGTTGATAA	-4.09075	-8	-8	-8	-8	-4.05369	-4.76825	-4.1453	-4.99686	-4.50157	2042	-4.09075	80267.5		2243	-4.50157	JQ1_4000
CAGTGGGGGTCGTTTTTGGGGACTTA	-3.98923	-8	-8	-8	-8	-5.17419	-4.99525	-4.02003	-4.40523	-4.07662	1417	-3.98923	80267.5		1962.5	-4.40523	JQ1_4000
GGGAGCGTGGTCTTGGAGTAGGGGTC	-3.93343	-8	-8	-8	-8	-5.03589	-5.48889	-5.42674	-5.5208	-6.22993	1128.5	-3.93343	80267.5		6520	-5.48889
GGACATGTTTCGGCCATGAGTTTACA	-4.82452	-8	-6.41487	-8	-4.86906	-8	-8	-8	-8	-8	14321.5	-4.82452	11437	-7.20743	80267.5
GGTGGGAGGGGTTCGTGTATCGTTGA	-4.9474	-8	-6.51178	-4.95603	-5.03954	-8	-8	-6.35616	-8	-8	18001.5	-4.9474	5379.25	-5.77566	33555	-8
CTGTATGTTTTGAGTCCTGGGTAGAT	-5.42452	-5.25329	-5.81281	-4.95603	-6.21148	-8	-8	-8	-8	-8	35916.5	-5.42452	2286.5	-5.53305	80267.5
TCTTCGCGTTGGTTGAGCTTATGTCT	-5.05889	-8	-8	-4.95603	-8	-8	-8	-8	-8	-8	21679.5	-5.05889	14598	-8	80267.5
GGAATTACGTTGTTTCTGTTGGGTAA	-5.27374	-8	-8	-8	-8	-4.11507	-4.05417	-5.61579	-8	-4.4017	29637.5	-5.27374	80267.5		1966	-4.4017	JQ1_4000
AATTGTTTTGACTTTAAAGATGGTTT	-4.24139	-8	-8	-8	-8	-4.05472	-4.107	-4.41581	-4.26376	-4.11654	3374	-4.24139	80267.5		1296.5	-4.11654	JQ1_4000
GAATTCCTTGGTGGGCGGGTTTACTT	-4.06673	-8	-8	-8	-8	-4.24107	-4.30216	-4.29483	-4.38	-4.04951	1898	-4.06673	80267.5		1682	-4.29483	JQ1_4000
AAGGAGGGGGACAGGTGGACATGGTT	-4.21836	-8	-8	-8	-8	-4.36268	-4.29823	-4.34122	-4.43635	-4.04951	3142	-4.21836	80267.5		1801	-4.34122	JQ1_4000
AAGGGATGGGGAGGAGGTATGAGGGT	-4.49174	-8	-8	-8	-8	-4.28431	-4.41224	-4.57921	-4.24204	-4.04951	6817	-4.49174	80267.5		1622.5	-4.28431	JQ1_4000
TGGCTAGGAACTTGAATTGCTTGTAA	-4.52555	-8	-8	-8	-4.87189	-5.07368	-5.86709	-5.05152	-4.46426	-4.53386	7466	-4.52555	14804.8	-8	4299	-5.05152
GCTTGGTCTGATTCTTCGTGGTTCTT	-4.80441	-6.21944	-5.85856	-8	-4.87189	-4.97177	-8	-5.90386	-5.28848	-5.36462	13757	-4.80441	4330	-6.039	5896.5	-5.36462
CACCTTAAGTTCTTAGCTGCAGGATT	-4.16834	-5.1494	-4.94065	-6.34814	-5.9774	-8	-8	-8	-8	-8	2672	-4.16834	2507.5	-5.5634	80267.5
GATATACAATATTACAGGTACCTATA	-4.82246	-8	-4.94065	-5.37811	-8	-8	-8	-8	-8	-8	14268.5	-4.82246	8114	-6.68905	80267.5
TGATCTGTCTAATGGATTGAAGGAGT	-4.99651	-8	-4.94065	-8	-8	-8	-8	-4.81209	-6.28848	-5.80396	19595	-4.99651	14598	-8	14286	-6.28848
GGAGAGAGGGTGATATGGGCGTTCAC	-3.93395	-8	-8	-8	-8	-4.37185	-4.91824	-4.6543	-4.51553	-4.31172	1132	-3.93395	80267.5		2286.5	-4.51553	JQ1_4000
GATCGTGAGCGTATGTAACGGCTAGG	-3.93395	-5.9764	-8	-5.63493	-5.88049	-4.35165	-4.59344	-4.4725	-4.59325	-4.48174	1132	-3.93395	3464.75	-5.92844	2178	-4.48174	JQ1_4000
TATCTAGGTGGGAGCGTCGGCACAAG	-4.1536	-8	-8	-8	-5.73436	-4.05713	-4.29888	-4.19329	-4.0832	-4.09745	2547	-4.1536	14804.8	-8	1244.5	-4.09745	JQ1_4000
GGTGCTAGTGGGTGAGCTTGTTTAAA	-4.11901	-8	-8	-8	-8	-4.34222	-4.05529	-4.36939	-4.31076	-4.43988	2251	-4.11901	80267.5		1753	-4.34222	JQ1_4000
CCTTCATTTGTTGGGTAGCTGAGTGT	-4.97854	-8	-8	-4.95898	-8	-5.67934	-8	-8	-8	-8	18998.5	-4.97854	14598	-8	33555	-8
GCAGAAGAGTGGATAAGTTAAGTGAT	-4.53285	-8	-6.11384	-4.95898	-8	-4.77086	-5.38997	-4.94679	-5.25277	-8	7611.5	-4.53285	9612.5	-7.05692	5284.5	-5.25277
TCGGTGAGGAATGTTGTTTAGGATGA	-4.12637	-8	-8	-8	-8	-4.39831	-4.45397	-4.41914	-4.04474	-4.69421	2312.5	-4.12637	80267.5		2006	-4.41914	JQ1_4000
CCGGGTGCAGGGGATGTCGAGATGAT	-4.39064	-8	-8	-8	-8	-4.62244	-4.67675	-4.02372	-4.10501	-4.52094	5224.5	-4.39064	80267.5		2293.5	-4.52094	JQ1_4000
GGGAGGCGTATACGATATCGGAGAAA	-5.30995	-8	-4.94357	-8	-8	-8	-8	-8	-8	-8	31129	-5.30995	14598	-8	80267.5
CAGGTCCCTATACGGTTAAGTATTCA	-3.93475	-8	-8	-8	-8	-8	-5.76063	-6.23122	-8	-5.50293	1136	-3.93475	80267.5		12391.5	-6.23122
GGAGACGCGCGTTTGACAGGATTTGA	-4.26571	-8	-8	-8	-8	-4.21795	-4.96099	-4.02406	-4.45689	-4.46153	3646	-4.26571	80267.5		2120	-4.45689	JQ1_4000
GTAGCAGAGTTGTCGGACAAGTATTA	-4.05328	-8	-8	-8	-8	-4.05817	-4.38517	-4.21628	-4.35833	-4.24841	1820.5	-4.05328	80267.5		1566.5	-4.24841	JQ1_4000
TTGTTCTCGTGGCTGAGAGTGCGTAC	-5.25117	-8	-8	-4.96194	-8	-6.25338	-6.12236	-8	-8	-8	28794.5	-5.25117	14598	-8	33555	-8
GGAGGGATGTGTTCGTTTGGTTAGTG	-4.2334	-8	-6.51178	-6.2232	-8	-4.54157	-4.48287	-4.02439	-4.16932	-4.85886	3280	-4.2334	11930.5	-7.25589	2139	-4.48287	JQ1_4000
CACTGGATTACGCTGAACAGGATCAT	-4.40844	-8	-6.26874	-8	-8	-4.60746	-4.65401	-4.76324	-4.08631	-4.05239	5481	-4.40844	14598	-8	2523.5	-4.60746	JQ1_4000
GGGGCTTATACCTCTAGCAGAGAACG	-4.41882	-6.16828	-6.41487	-5.80408	-6.27843	-4.05886	-4.91284	-5.0271	-4.32469	-4.68793	5640	-4.41882	5436	-6.22335	2848.5	-4.68793	JQ1_4000
CCATAAGATCACAGATTGATGGAGCA	-3.93555	-8	-6.15959	-6.42732	-8	-5.63795	-4.4596	-4.19729	-5.70222	-4.78536	1138.5	-3.93555	10865.5	-7.21366	3208	-4.78536	JQ1_4000
AAGGGGATAACATGGTACGCATTTGA	-3.93555	-8	-8	-8	-8	-5.69407	-8	-5.35616	-8	-6.22993	1138.5	-3.93555	80267.5		13222	-6.22993
CTCTTTATTTGTGATCATGGGATGTA	-3.93555	-8	-8	-8	-8	-5.79474	-8	-6.18007	-5.77185	-8	1138.5	-3.93555	80267.5		11826	-6.18007
CTCAGGTGGGATTCTCATATTTCTGT	-4.23817	-8	-8	-8	-8	-4.26605	-4.05903	-4.23613	-4.09576	-4.64447	3336	-4.23817	80267.5		1564.5	-4.23613	JQ1_4000
TTGCTTCACGCATTGATAGTTTATCC	-3.98266	-8	-6.41487	-8	-8	-4.88462	-5.04318	-4.72269	-4.04686	-4.24018	1378.5	-3.98266	14598	-8	2965.5	-4.72269	JQ1_4000
TAGTGTGGGAATGGATCGGCTGATTT	-4.59129	-6.12253	-4.94652	-8	-5.3007	-8	-8	-4.35543	-4.71694	-4.57033	8690	-4.59129	3140.25	-5.71161	2939.5	-4.71694	JQ1_4000
GGCGAATGTGTTCTTTTGCAGGGATT	-5.1402	-5.10969	-4.94652	-6.34814	-8	-8	-8	-8	-8	-8	24654	-5.1402	3868	-5.72892	80267.5
CGTGGGAGACATGTGGAAATGGGGTA	-4.87005	-8	-5.96771	-8	-4.88049	-8	-5.23026	-5.34192	-8	-8	15568	-4.87005	9303.75	-6.98385	33555	-8
AGATGGTGGGAGCGTCTTGTGAGTAA	-5.70164	-4.98265	-8	-8	-5.3007	-8	-8	-8	-8	-8	48096.5	-5.70164	8243.25	-6.65035	80267.5
TGACGTCTTGGAATTTCGCGCTGATA	-8	-4.98265	-6.26874	-8	-8	-8	-8	-8	-8	-8	80267.5		10343.8	-7.13437	80267.5
AAGTTGGGGGACGGGCGGAGATGGGG	-4.21531	-6.00858	-8	-8	-8	-4.12952	-4.48688	-4.19529	-4.04722	-4.30393	3103.5	-4.21531	14625.2	-8	1476.5	-4.19529	JQ1_4000
TAGTGGGTGACGGGGCTGAAGAGTTG	-5.46756	-8	-8	-8	-8	-5.00725	-8	-5.54324	-8	-4.05625	37711.5	-5.46756	80267.5		6891	-5.54324
GGCCGGATTCTTGGTAAGTAGTGGAA	-4.4507	-8	-8	-8	-6.35761	-4.0599	-5.25904	-4.13911	-5.73564	-4.17813	6124.5	-4.4507	14804.8	-8	1427.5	-4.17813	JQ1_4000
GGGTAGCCTTTTTTATCCCTGTTCGA	-3.93688	-8	-8	-8	-8	-5.12304	-5.06545	-5.12571	-4.12583	-4.95886	1141.5	-3.93688	80267.5		4316	-5.06545
GAGTGTGGGATGGTTCCTGACCAGGA	-4.95847	-8	-6.15959	-8	-4.88339	-8	-8	-8	-8	-8	18373.5	-4.95847	9990.25	-7.0798	80267.5
GATTGTCCGAAACTTATTTGGGCATG	-4.67604	-8	-8	-8	-8	-4.06025	-5.15857	-4.08587	-4.80114	-4.16174	10517.5	-4.67604	80267.5		1391	-4.16174	JQ1_4000
GCTGTAGGGGGGGATCTTTTAAGGGG	-4.87234	-8	-8	-8	-8	-4.80044	-4.77994	-4.46406	-4.38153	-4.05723	15637.5	-4.87234	80267.5		2117.5	-4.46406	JQ1_4000
GGGTGCGTGAAGAGGCAATATGGTAT	-5.24031	-4.98581	-6.26874	-8	-6.01518	-8	-8	-8	-8	-8	28365.5	-5.24031	5078.5	-6.14196	80267.5
GGATTAAGTTTATTGGGGGTAGTTTT	-3.93795	-8	-8	-8	-8	-4.65816	-4.26927	-4.1928	-4.57129	-4.30136	1145	-3.93795	80267.5		1695.5	-4.30136	JQ1_4000
TAGAGTGTGGCTAGGGGGAAATCTTA	-4.74396	-6.16828	-4.94948	-6.42732	-8	-8	-8	-8	-5.5538	-8	12151.5	-4.74396	6143	-6.2978	33555	-8
GAGCGGATCTCATGTGGAAAGGGACT	-4.0143	-5.53146	-5.21075	-4.96793	-5.34057	-8	-5.53129	-5.18983	-4.55839	-5.61014	1559	-4.0143	1622.5	-5.27566	6760.5	-5.53129	DMSO_2000
GGAGTCGGGGCCGAGGATGTAGCGCA	-4.99346	-5.00526	-4.94948	-5.13952	-5.44379	-4.80428	-5.44112	-5.26508	-4.9546	-5.38483	19486.5	-4.99346	1262.75	-5.07239	5311.5	-5.26508	DMSO_2000
GATGTGTGAAGGAGAGGTATAGTTCA	-3.93795	-6.21944	-5.17934	-5.58223	-5.5251	-5.81404	-5.02545	-5.65719	-5.25277	-5.22275	1145	-3.93795	2162.5	-5.55366	5284.5	-5.25277
CTGGTTTTTCATCTAATTGTTGGATC	-4.14534	-8	-8	-8	-6.21148	-4.06234	-4.38916	-4.61976	-4.0617	-4.0631	2484	-4.14534	14804.8	-8	1170.5	-4.0631	JQ1_4000
GAGGTGGGTGTGGGTTTGCTGGAGCT	-4.11177	-8	-4.94948	-8	-8	-5.19742	-5.05417	-4.94118	-5.51033	-5.23723	2200	-4.11177	14598	-8	4982.5	-5.19742
GTTTTGATGTGGGGGCGGTCGGATAT	-5.06244	-8	-4.94948	-5.46354	-8	-8	-8	-8	-8	-8	21789.5	-5.06244	8206	-6.73177	80267.5
GGGGGATAACGAGAGGCGGGAAGTCA	-4.71905	-6.52047	-5.51178	-4.96793	-6.10233	-6.04252	-8	-8	-8	-8	11522.5	-4.71905	3276	-5.80706	33555	-8
CTAGCGGGGTGACGGTCGGCTGGGAA	-4.75786	-8	-8	-6.42732	-8	-5.6651	-5.02545	-8	-5.67118	-4.05771	12504.5	-4.75786	14598	-8	7732	-5.6651
GAGGTCGGGACTTTGCTGGCGGTATT	-4.08434	-8	-8	-8	-8	-4.37687	-4.15716	-4.03085	-4.21765	-4.20599	2008	-4.08434	80267.5		1475	-4.20599	JQ1_4000
ATTGCTACATGGCTTTCAATGTATTT	-5.03153	-4.98899	-8	-8	-8	-8	-8	-8	-8	-8	20759	-5.03153	14625.2	-8	80267.5
GGAGACAGGACAATGCGCAGGGGAAT	-4.83704	-8	-8	-8	-8	-4.33104	-4.06242	-4.19379	-4.54475	-4.1636	14642	-4.83704	80267.5		1468.5	-4.19379	JQ1_4000
ATGTGGTAGTATTTCGGTCTGTGTTT	-3.93875	-8	-8	-8	-8	-5.03589	-4.42863	-4.8888	-5.01964	-5.70705	1148	-3.93875	80267.5		4144	-5.01964
AAGCGGGGCATGTACACAGTGGTTAA	-4.09419	-6.52047	-8	-8	-8	-4.58944	-5.691	-5.13431	-4.05008	-5.48956	2061.5	-4.09419	14625.2	-8	4673.5	-5.13431
GGATGTCGGATGATGGGAGTCGGCGG	-3.93928	-6.16828	-8	-8	-5.82613	-8	-5.20328	-8	-6.43461	-8	1149	-3.93928	9902.75	-7.08414	33555	-8
ATCATATATACTTACATCACGAGCCT	-4.74568	-8	-6.15959	-8	-8	-4.57783	-4.24962	-4.03222	-4.41508	-5.06359	12191.5	-4.74568	14598	-8	1987	-4.41508	JQ1_4000
GTAGGATGGGAGCTGGGAGTGAGGGA	-4.90576	-8	-8	-8	-8	-6.20222	-4.06507	-5.81209	-4.2998	-5.53096	16691	-4.90576	80267.5		6800	-5.53096
AGAGTGGGAGCGGGAAGGGATAAGAA	-4.43784	-6.52047	-8	-8	-8	-4.0648	-4.33632	-4.49482	-4.9937	-4.14297	5909	-4.43784	14625.2	-8	1777	-4.33632	JQ1_4000
TTTTGTTGAGAGAGTTACAAATTGAA	-3.93955	-8	-8	-8	-8	-5.95235	-5.11376	-5.05152	-5.30751	-4.75522	1150.5	-3.93955	80267.5		4548	-5.11376
AGAGGTGGGTAGGCGTTTACGTTGGG	-5.76859	-5.84377	-4.95247	-8	-8	-8	-8	-8	-8	-8	51016.5	-5.76859	8794.25	-6.92189	80267.5
TAATAATCTACTGTAAATCGGGTTTC	-4.60473	-8	-8	-8	-8	-8	-4.67988	-5.32813	-4.05044	-5.12159	8975	-4.60473	80267.5		4640	-5.12159
GATTCTGGACAACTGTGTTTGGATTG	-4.4851	-8	-8	-8	-8	-4.06515	-4.7839	-4.97294	-5.3274	-4.33506	6712	-4.4851	80267.5		3135.5	-4.7839	JQ1_4000
TGGTGGGGACGGGTACAATTTTGAGA	-4.1326	-8	-8	-8	-8	-4.34289	-4.06584	-4.23013	-4.19257	-4.08483	2372.5	-4.1326	80267.5		1447	-4.19257	JQ1_4000
GGTGTAGATGTGGTTTAAGGGCTTGG	-5.34946	-4.99542	-6.21075	-8	-5.22407	-8	-8	-8	-8	-8	32795.5	-5.34946	3603.5	-5.71741	80267.5
GAGAGTTAGAGGTGGGGGGCGGCGCA	-4.63825	-5.29002	-5.48037	-8	-6.21148	-4.0655	-4.58078	-4.18835	-4.34754	-4.2781	9673.5	-4.63825	3676	-5.84592	1646	-4.2781	JQ1_4000
GGAGTACGAAGGTGTCAGGTGGGCAA	-4.27664	-8	-8	-8	-8	-4.54368	-4.54487	-4.03394	-4.75883	-4.20054	3752.5	-4.27664	80267.5		2306.5	-4.54368	JQ1_4000
TTCTAATCTTGGGGGGTATAGATTTA	-4.49752	-8	-8	-8	-8	-5.09956	-8	-5.37088	-4.05259	-4.27891	6909	-4.49752	80267.5		4526.5	-5.09956
TGTGAATCGTGGGAACGGGAGGTCCT	-5.0881	-8	-8	-8	-8	-4.6896	-4.06698	-5.95822	-5.37771	-4.55476	22714	-5.0881	80267.5		2795.5	-4.6896	JQ1_4000
GACGTCCTGAAGTTGCGAAGTGATAG	-4.25448	-8	-8	-8	-8	-4.06621	-4.54143	-4.17384	-4.13228	-4.82056	3525	-4.25448	80267.5		1416	-4.17384	JQ1_4000
TCATAGACGTGGGTTATGACGTGTAC	-3.94009	-5.80031	-5.28776	-6.01235	-6.21148	-4.58709	-4.22199	-4.89376	-4.24878	-4.08743	1155	-3.94009	3391.25	-5.90633	1572	-4.24878	JQ1_4000
TGGTGGGAGAAAGGTCGGCTGGGTAA	-3.94009	-8	-8	-8	-8	-4.74823	-5.14923	-5.52152	-4.94046	-4.77763	1155	-3.94009	80267.5		3775.5	-4.94046	JQ1_4000
TTTATTTCAAATGTTCGACTGTTGTT	-3.94009	-8	-8	-8	-8	-5.6651	-8	-4.86015	-8	-8	1155	-3.94009	80267.5		32743	-8
AGAATCGTGTTTGATCAGATGGGGGC	-4.01462	-8	-8	-8	-8	-8	-4.58203	-8	-8	-4.0631	1563.5	-4.01462	80267.5		33946.5	-8
GATCTCATTTAGTCCTGCGTTATGTT	-4.99958	-8	-8	-8	-8	-4.66371	-5.21927	-5.01704	-4.05331	-4.65014	19700	-4.99958	80267.5		2727.5	-4.66371	JQ1_4000
GAGTGGCCCAAAGATGTGACGTGGCT	-4.32014	-5.86725	-5.66668	-8	-6.05658	-4.06727	-5.59088	-5.39395	-5.50011	-6.05383	4271	-4.32014	3701.75	-5.96192	6680.5	-5.50011
TCAGCAGGGGCTCCAAATTCTACAAA	-4.42864	-8	-5.62247	-4.98017	-8	-8	-8	-5.67191	-8	-8	5772	-4.42864	8399	-6.81124	33555	-8
TGAGTGGGGAGGGGGGTCTGTGAAAA	-4.89353	-4.99867	-5.93774	-5.37042	-5.77782	-8	-5.55416	-4.96405	-5.58951	-6.05383	16306	-4.89353	2270.25	-5.57412	7229	-5.58951
GGATTCAAGTGATCTTTTTGGGCGTA	-5.44983	-4.99867	-8	-8	-8	-8	-8	-8	-8	-8	36954.5	-5.44983	14625.2	-8	80267.5
AGAAGCATTGGTGATCTCTAGCAATA	-4.20382	-8	-8	-8	-8	-4.70931	-4.46244	-4.47821	-4.05404	-4.18853	3003	-4.20382	80267.5		2090.5	-4.46244	JQ1_4000
GGAAGTTCATATCATACATGTTTAAT	-4.5998	-8	-6.03465	-8	-4.89222	-5.18334	-8	-8	-8	-5.10499	8867.5	-4.5998	9503	-7.01733	32743	-8
GGGGGTGGCTCATAAATCTTTGGTTC	-3.94036	-8	-8	-8	-8	-4.9862	-5.37417	-4.55453	-4.95749	-4.9289	1157	-3.94036	80267.5		3850.5	-4.95749	JQ1_4000
GCTATTTCAGATGGCCCCCGAACTTA	-3.9409	-8	-8	-8	-8	-5.51301	-5.036	-4.44678	-4.87831	-4.86195	1158	-3.9409	80267.5		3532.5	-4.87831	JQ1_4000
GAATAGCATGTAGATGGAAGATAATG	-3.95987	-8	-6.51178	-8	-6.45452	-4.22961	-4.26866	-4.44678	-4.05476	-4.73624	1240.5	-3.95987	12110	-7.25589	1586	-4.26866	JQ1_4000
GAGGTGGGGATTGCTCTAAGTTGATG	-4.18172	-8	-8	-8	-8	-4.73651	-4.39973	-4.76509	-4.45964	-4.06508	2786	-4.18172	80267.5		2126.5	-4.45964	JQ1_4000
AGCTGGAATAAAGTAATAGTGATGTA	-3.99712	-8	-6.26874	-6.2812	-8	-4.06904	-4.54717	-4.66302	-4.31404	-5.5931	1465.5	-3.99712	10343.8	-7.1406	2332	-4.54717	JQ1_4000
GTGGTGGGAGTAAGGGTCTGTCTGAG	-3.94143	-8	-8	-8	-8	-8	-4.75875	-8	-8	-8	1160	-3.94143	80267.5		33946.5	-8
GGAGCAGGTCTTCGGCAAAAAGAGAA	-4.34194	-8	-6.51178	-8	-8	-4.1088	-4.22971	-4.49983	-4.1128	-4.06557	4553.5	-4.34194	14598	-8	1281.5	-4.1128	JQ1_4000
TGGGGGACTGTGAGAAGAATGGATTG	-4.46306	-8	-8	-8	-8	-5.01659	-4.50958	-4.60411	-4.05585	-4.91817	6332.5	-4.46306	80267.5		2545	-4.60411	JQ1_4000
TGTAGGGGGGAGAGGGGGAGATGCGT	-3.9417	-8	-8	-8	-8	-4.523	-4.1686	-4.10088	-4.2251	-4.52236	1161	-3.9417	80267.5		1520	-4.2251	JQ1_4000
GGAGGCGGGAATGTTTCGTAGGATGT	-4.01718	-8	-8	-8	-8	-4.21198	-4.13425	-4.36125	-4.05621	-4.44223	1572.5	-4.01718	80267.5		1450	-4.21198	JQ1_4000
TCAAGGCCTAAGGAGAGGAAAGTTTT	-5.02822	-6.27743	-8	-8	-8	-8	-4.07198	-8	-4.25448	-8	20652.5	-5.02822	14625.2	-8	33555	-8
TGTTGTGTACGGAGGTATATTTGTAT	-3.94278	-8	-8	-8	-8	-5.4575	-5.29628	-5.77258	-5.70222	-5.43988	1164	-3.94278	80267.5		6395.5	-5.4575
TCTTGTAGCTCTTTTCGGGTCAAATA	-5.20432	-5.37434	-4.96771	-8	-5.21148	-5.29913	-8	-5.06612	-8	-8	26999.5	-5.20432	1636.25	-5.29291	32743	-8	DMSO_2000
GTATGCGCTATGTCCAGTAAAGTTTT	-4.861	-5.29002	-4.96771	-8	-6.27843	-8	-8	-8	-8	-5.86195	15306.5	-4.861	3735.5	-5.78422	33946.5	-8
TGAGGTAAAGAAAGTCCGACCGTTTG	-3.94278	-8	-6.51178	-6.52423	-5.82613	-5.27565	-6.04318	-5.18983	-8	-4.40493	1164	-3.94278	8997.25	-6.51801	5393	-5.27565
TTTAAGTTTGTATATCACAAGTCACT	-4.39522	-8	-8	-8	-6.15349	-4.22552	-4.59731	-4.38226	-4.05767	-4.15135	5296.5	-4.39522	14804.8	-8	1482.5	-4.22552	JQ1_4000
TCGGCCCTTGCGAATTGGCTTATTGT	-4.58413	-8	-8	-8	-8	-5.24265	-6.34421	-8	-4.09576	-4.06657	8553	-4.58413	80267.5		5208.5	-5.24265
TTATCAAATTAGTGGTATTGAATGTT	-4.89595	-5.00526	-8	-5.72835	-5.53806	-8	-8	-6.02037	-8	-8	16384	-4.89595	2367	-5.63321	33555	-8
GTTGGTAGCGGTAAGTGAAGGGGGAG	-4.94197	-8	-8	-8	-4.91045	-4.35369	-4.74396	-4.03705	-4.89054	-4.28709	17826	-4.94197	14804.8	-8	1780.5	-4.35369	JQ1_4000
GTAACTTAGCTCAGGGAGAATACGGA	-4.85213	-8	-8	-8	-8	-4.07261	-8	-5.12999	-6.43461	-8	15068	-4.85213	80267.5		16727	-6.43461
AGAAACAGTGGATATTGGAGTGTTTT	-3.99866	-8	-8	-8	-8	-4.07261	-4.25313	-4.24895	-4.35326	-4.22632	1472.5	-3.99866	80267.5		1553	-4.24895	JQ1_4000
ATAGGGGGGTGAAGGTTCGGGGATTA	-4.23393	-8	-6.21075	-6.42732	-4.90124	-8	-8	-4.98202	-5.92946	-6.30911	3288	-4.23393	6496.5	-6.31904	14674	-6.30911
AGGTCTGGCCGGGAAGTGTGTGGTTT	-4.18833	-6.21944	-8	-8	-8	-4.48715	-4.07314	-4.45126	-4.76251	-4.17302	2847.5	-4.18833	14625.2	-8	2091	-4.45126	JQ1_4000
GGAGCGGGCAAAGGATAAATGGTGGT	-3.94305	-8	-8	-8	-8	-6.31137	-8	-8	-5.27026	-8	1166.5	-3.94305	80267.5		32743	-8
GTGATGTACTCTTTTGCGAAACTGAA	-3.94305	-8	-8	-8	-8	-5.17874	-8	-5.05152	-5.85483	-5.66565	1166.5	-3.94305	80267.5		7649.5	-5.66565
AAGGTGGGAGGAGGTCGGGCGATGTA	-4.38687	-8	-8	-8	-8	-4.4506	-4.07392	-4.41831	-4.09536	-4.3736	5164.5	-4.38687	80267.5		1878	-4.3736	JQ1_4000
TTAATCGTATTCAGAGGTCGTGCGCA	-4.60722	-8	-8	-8	-8	-5.39304	-5.56606	-4.60411	-4.05876	-4.24315	9030.5	-4.60722	80267.5		2545	-4.60411	JQ1_4000
CTATGGTAGGCTTCTTAATTTCTGTG	-8	-8	-8	-8	-8	-8	-8	-8	-4.05876	-8	80267.5		80267.5		33555	-8
TTTGTAGAGAATTGTGGGTAGGGTAC	-4.3649	-5.20871	-4.97082	-8	-5.51251	-5.98037	-6.42339	-5.85556	-6.43461	-6.30911	4886.5	-4.3649	1729	-5.36061	14264.5	-6.30911	DMSO_2000
GTTTGTGACGATGGAAGGGCCTTGAT	-3.94359	-8	-8	-8	-8	-4.74149	-6.16812	-5.62916	-5.79116	-5.07866	1168.5	-3.94359	80267.5		7436	-5.62916
TGGGGAGCGAGGGACATAAGCGGTTG	-3.94359	-8	-8	-8	-8	-5.90119	-8	-5.85556	-5.83255	-8	1168.5	-3.94359	80267.5		9529	-5.90119
TAAGCTGGCGGGTGATGGGGTCGGGT	-4.26457	-8	-8	-8	-8	-4.35644	-4.69422	-4.03844	-4.79314	-4.2838	3633.5	-4.26457	80267.5		1787.5	-4.35644	JQ1_4000
TTGTCTCTGTCGGGTGACCTAGAAAA	-4.48322	-8	-8	-8	-8	-4.98328	-4.07547	-4.75773	-4.66229	-4.72478	6679	-4.48322	80267.5		2976	-4.72478	JQ1_4000
CGAGATATTTAGCGATAGATGCTAGA	-3.99437	-5.94644	-8	-8	-4.90736	-8	-8	-6.13431	-8	-8	1452.5	-3.99437	9224.5	-6.97322	33555	-8
CTATGAAGGAAGTGGCGAGTCTGAGA	-5.20432	-6.52047	-8	-6.01235	-4.90736	-8	-8	-8	-8	-8	26999.5	-5.20432	6148.75	-6.26641	80267.5
TAGTGGGCTAAGGAAAATTAGGTCAA	-4.30246	-8	-8	-8	-8	-4.8405	-4.37728	-4.32542	-4.25049	-4.07056	4032.5	-4.30246	80267.5		1766.5	-4.32542	JQ1_4000
ATAAAAGGGGTTAGGACGATGCAGGT	-3.96667	-8	-8	-8	-8	-4.1688	-4.31822	-4.48013	-4.21241	-4.07106	1290.5	-3.96667	80267.5		1488	-4.21241	JQ1_4000
AGGGTGGTGGTTAGATGAATCTTTGA	-4.04808	-5.59105	-5.90972	-5.9502	-8	-4.07512	-4.1986	-4.10778	-4.83692	-4.57351	1793	-4.04808	3491.5	-5.92996	1434	-4.1986	JQ1_4000
AAGTGGGGAAGGATGTGGGCACCGAT	-4.35292	-8	-8	-8	-6.21148	-4.88	-6.00842	-4.7127	-5.90313	-4.07156	4708	-4.35292	14804.8	-8	3524	-4.88	JQ1_4000
AATCCGTAGCCATCACGAACAAGTAT	-4.73383	-8	-8	-8	-8	-4.74149	-4.22036	-6.43534	-4.90058	-4.07207	11890.5	-4.73383	80267.5		2971	-4.74149	JQ1_4000
AGGTGGGGAACGTGATAGGGCAAGTA	-4.96982	-8	-8	-8	-8	-4.64325	-5.34421	-4.43274	-5.37771	-4.07207	18724.5	-4.96982	80267.5		2646	-4.64325	JQ1_4000
GCTGGGTGCGGGTTGAAAGCGGTTGT	-6.10741	-5.8215	-8	-8	-8	-8	-8	-8	-4.06317	-8	65679.5	-6.10741	14625.2	-8	33555	-8
GTGGGGAGCGGGAGTATGGGGGGAAT	-4.52452	-8	-8	-6.17205	-8	-4.92858	-4.29628	-4.04159	-4.69901	-4.82623	7445	-4.52452	14598	-8	2874	-4.69901	JQ1_4000
ACTCTGAGGGTCTTGTTTAGTTTTGA	-4.31438	-8	-8	-8	-8	-8	-4.54258	-4.15385	-4.06317	-6.30911	4194.5	-4.31438	80267.5		2315	-4.54258	JQ1_4000
GCGGTGGGACCGTATAAGTTGAATGA	-4.55997	-8	-6.15959	-8	-4.91045	-4.66933	-5.07704	-5.83328	-4.53044	-4.5252	8086.5	-4.55997	9990.25	-7.0798	2727	-4.66933	JQ1_4000
CTGGATCATTGATTTAACTGGGTATT	-4.87005	-5.02216	-4.9803	-6.42732	-8	-8	-8	-8	-8	-6.40602	15568	-4.87005	4253.5	-5.72474	33946.5	-8
ATTTATATTCATTAGAGAGGACATGG	-4.22092	-8	-8	-8	-8	-4.07656	-4.46339	-4.74514	-4.24149	-4.78019	3165.5	-4.22092	80267.5		2095.5	-4.46339	JQ1_4000
GGAGTTACGACTATCTGTAATGGTCT	-4.272	-5.01194	-5.10524	-5.62114	-8	-4.74823	-4.85754	-5.06985	-4.60595	-4.64635	3694.5	-4.272	1868	-5.36319	2996.5	-4.74823	DMSO_2000_JQ1_4000
TTTGGTTGCGGGTTTCGGTTTCGATT	-3.94522	-8	-8	-8	-8	-4.22349	-4.12236	-4.46686	-4.43201	-4.18006	1175.5	-3.94522	80267.5		1478.5	-4.22349	JQ1_4000
AACTGTATTAAGTTCAAGGAAAAGGA	-3.94522	-6.27743	-6.51178	-8	-6.10233	-8	-5.91824	-8	-8	-8	1175.5	-3.94522	7677	-6.3946	33946.5	-8
TTTGAGATAGCTATAATATTACGTCA	-5.01526	-8	-8	-4.99919	-5.77782	-8	-8	-8	-8	-8	20241	-5.01526	8762.75	-6.88891	80267.5
GGAGACAAGAGTTGGTGTTTACAGCA	-5.70164	-8	-8	-8	-8	-5.33039	-5.53129	-4.04264	-8	-8	48096.5	-5.70164	80267.5		6760.5	-5.53129
GAAAGGGGCAGCAGATGGCGTGTAAA	-4.49366	-8	-8	-8	-8	-4.47432	-4.0786	-4.66009	-4.78723	-4.34911	6851	-4.49366	80267.5		2110.5	-4.47432	JQ1_4000
CGGGTTAAGGGTGAACGGCTTTAAAG	-5.18976	-8	-8	-8	-8	-4.53842	-5.50958	-8	-4.06354	-4.11878	26476.5	-5.18976	80267.5		2289.5	-4.53842	JQ1_4000
GAATATTCCCACTGATTCGGATGTTA	-3.94549	-8	-6.41487	-8	-8	-8	-6.21927	-5.61579	-8	-5.4766	1177	-3.94549	14598	-8	11918	-6.21927
TGGTGGCTATGTGGTGGTGTGATGTC	-5.56902	-8	-8	-8	-8	-5.29314	-4.7839	-4.04299	-5.44338	-8	42034	-5.56902	80267.5		5479	-5.29314
GGAGACGGGGGTAGCGAGGTCTAGAA	-4.17892	-8	-8	-8	-8	-4.19126	-4.08018	-4.10778	-4.69425	-4.25834	2755.5	-4.17892	80267.5		1411	-4.19126	JQ1_4000
GGTAAAATTTTAGGGGTGGGTTTGAC	-3.94604	-8	-8	-8	-6.27843	-4.17149	-4.21927	-4.22209	-5.56538	-4.12669	1179	-3.94604	14804.8	-8	1470	-4.21927	JQ1_4000
GTCCGACTTGTTGATGATTTAACGTT	-5.4328	-8	-8	-5.00244	-8	-8	-8	-8	-8	-8	36260.5	-5.4328	14598	-8	80267.5
TTGTGCTCGGTTATTGGTAGATTCTA	-4.63825	-8	-5.81281	-6.0849	-4.91986	-8	-8	-5.71934	-8	-8	9673.5	-4.63825	3617.25	-5.94885	33555	-8
GGAGACGTGTAAAGCGGACTGTGGAT	-4.05573	-8	-8	-8	-8	-4.07946	-4.25607	-4.41831	-4.52292	-4.62426	1837	-4.05573	80267.5		2003	-4.41831	JQ1_4000
CCTTAGCAATACGGAGTTTTGTTTAA	-4.5318	-6.12253	-6.51178	-5.00244	-5.23703	-8	-8	-5.56611	-8	-6.10499	7586	-4.5318	3084.5	-5.67978	32743	-8
TTGATTGGGAAAGTGACCGAGGTACA	-3.94631	-8	-8	-5.80408	-8	-4.63664	-4.72269	-4.69498	-4.36199	-4.52951	1180.5	-3.94631	14598	-8	2626	-4.63664	JQ1_4000
CAGGAGGGAGACTGGTGTTAAAATTT	-3.94658	-8	-8	-6.42732	-8	-6.07728	-4.90225	-4.89626	-4.92946	-5.96668	1182	-3.94658	14598	-8	3728	-4.92946	JQ1_4000
CAGTCATGATATGTTTAGGTCTGAGT	-4.68941	-8	-8	-8	-8	-4.47704	-4.56365	-4.79585	-4.06688	-4.3869	10821	-4.68941	80267.5		2121	-4.47704	JQ1_4000
CGGTGGGAGGACACTTGTTCTAAGTA	-5.04159	-8	-4.98673	-8	-8	-8	-5.89191	-8	-8	-5.53096	21113.5	-5.04159	14598	-8	33946.5	-8
AGTTCTAAGTTGTATAAGGCGGGAAC	-4.56787	-8	-4.98673	-8	-5.50027	-5.29314	-5.84361	-8	-4.91347	-4.63886	8248.5	-4.56787	8390	-6.75014	5479	-5.29314
TTAACAGATTTATGGGTTAGGCATTT	-5.70164	-8	-8	-5.00572	-8	-8	-8	-8	-8	-8	48096.5	-5.70164	14598	-8	80267.5
TCTATGTGCGTCTTTTTAGTTTACCT	-3.94767	-6.34438	-6.15959	-8	-8	-8	-8	-8	-8	-8	1183.5	-3.94767	10484.8	-7.17219	80267.5
ATATAATTTAGTGAATTGTTGGGGAA	-4.44465	-8	-8	-8	-8	-4.74149	-4.08176	-4.59901	-4.61244	-4.72478	6013	-4.44465	80267.5		2581.5	-4.61244	JQ1_4000
AGCTTATTCCGGTTAGCAAGTTTCTT	-3.94795	-6.21944	-8	-8	-8	-4.50422	-4.56007	-4.26041	-5.12074	-4.97465	1185	-3.94795	14625.2	-8	2369	-4.56007	JQ1_4000
CATAGATGTGTTTTATTATCGTTCGT	-4.44379	-8	-6.33568	-8	-8	-4.96057	-4.66146	-4.53661	-4.33424	-4.0751	6002	-4.44379	14598	-8	2325.5	-4.53661	JQ1_4000
TCAGAGCCGCCTATGGGAGACCAGCA	-4.43868	-8	-8	-8	-8	-4.46627	-4.22971	-4.37313	-4.48914	-4.0751	5919.5	-4.43868	80267.5		1881	-4.37313	JQ1_4000
TACCCTAGGTCCCTTCGTTTCTGGTA	-4.23393	-8	-8	-8	-8	-4.08238	-4.94627	-4.35471	-4.32402	-4.20599	3288	-4.23393	80267.5		1744	-4.32402	JQ1_4000
GATCAAGTGAATTAATCGCGGCCAAA	-6.03486	-8	-4.98998	-8	-8	-8	-8	-8	-8	-8	62616.5	-6.03486	14598	-8	80267.5
ATTAGTCGATATGTGTATTATAGTCT	-4.52866	-5.01872	-8	-8	-8	-5.06304	-8	-6.02037	-5.04368	-8	7527.5	-4.52866	14625.2	-8	10320	-6.02037
TGGTGTTTTGATTGGAGGTGATTCGC	-4.18928	-6.21944	-8	-5.00902	-5.94263	-4.862	-8	-5.42674	-6.23049	-4.78019	2854	-4.18928	4432.75	-6.08103	6226.5	-5.42674
TGTGATGGCTGTAGTATGGGCGGATG	-4.82865	-8	-8	-8	-8	-5.54368	-5.70739	-4.04759	-5.06912	-4.92529	14430.5	-4.82865	80267.5		4375.5	-5.06912
GGTAGGTGGGGACTGAGTGTGAGTGT	-3.94904	-8	-8	-8	-6.27843	-6.04252	-5.61721	-8	-8	-6.22993	1189	-3.94904	14804.8	-8	13222	-6.22993
GAATGTCGCTTGACTATTTAATCGTA	-5.11137	-6.16828	-8	-6.0849	-8	-8	-4.50222	-8	-4.07364	-8	23597	-5.11137	9696	-7.08414	33555	-8
TGCCTGGTCTCCTTGGTCTGGAATGA	-3.94932	-8	-8	-8	-8	-5.31762	-5.80014	-5.2535	-5.46148	-4.7504	1190	-3.94932	80267.5		5611.5	-5.31762
TATTACTGGTACGGGTTTTTGGCGGA	-4.6879	-8	-8	-8	-8	-6.20222	-4.61721	-4.82255	-4.85483	-4.07611	10789	-4.6879	80267.5		3318.5	-4.82255	JQ1_4000
GGAGGGGAGACAGGAAGGATGGAAAG	-5.24571	-8	-4.99326	-6.52423	-6.21148	-8	-8	-5.7541	-8	-8	28582	-5.24571	6925.25	-6.36786	33555	-8
ATAGGTGGGCGGATTACTGGTCACGT	-4.04091	-5.32319	-4.99326	-8	-5.62521	-4.51203	-4.56485	-4.13474	-4.24935	-5.89413	1740	-4.04091	1948.25	-5.4742	2212.5	-4.51203	DMSO_2000_JQ1_4000
TTGTCTGACTTCTGTTCGGTGATTGT	-3.95014	-8	-8	-8	-8	-4.77989	-4.89964	-4.58408	-4.65357	-4.4387	1191.5	-3.95014	80267.5		2711.5	-4.65357	JQ1_4000
AAAGGTCGGGAAGCGGGGTCAATATA	-4.24898	-8	-8	-8	-8	-4.6124	-4.08613	-4.70943	-4.46706	-4.36069	3464.5	-4.24898	80267.5		2153.5	-4.46706	JQ1_4000
CTCGGGATTTGAAGATGTAGGGAATG	-5.54674	-8	-5.30092	-5.01908	-6.15349	-8	-8	-8	-8	-8	41072	-5.54674	3254.5	-5.7272	80267.5
TTGTAGTCCTAGCTTATTTCACCGGT	-3.95042	-8	-6.41487	-5.6639	-8	-4.14069	-4.74761	-4.85785	-4.18959	-4.16174	1194	-3.95042	11257.5	-7.20743	1442.5	-4.18959	JQ1_4000
TGAAAAAGTGGTTCTTGAATTATATT	-4.55441	-8	-8	-8	-8	-4.08643	-8	-8	-4.29473	-5.17557	7986.5	-4.55441	80267.5		4913	-5.17557
GGGGACGGGCCGTGGCGAAGAGAAAT	-4.93661	-5.02216	-8	-6.42732	-5.88049	-8	-8	-8	-8	-8	17637.5	-4.93661	5235	-6.15391	80267.5
GGTTCGAGGATCGTGTAATTCGGACA	-5.08061	-5.02216	-5.18956	-8	-8	-8	-8	-8	-8	-8	22438.5	-5.08061	7950.25	-6.59478	80267.5
AAGGGGGGAGTAGGGAGCGGGCCAAG	-4.39984	-5.02216	-5.36565	-6.17205	-8	-8	-8	-8	-8	-8	5364.5	-4.39984	3309.75	-5.76885	80267.5
TGAATTCATTTCAAGGCCGTTGAAGA	-5.03486	-5.02216	-8	-6.34814	-6.45452	-5.00418	-5.4596	-5.70294	-4.93218	-5.18853	20873	-5.03486	7121.75	-6.40133	4980.5	-5.18853
TGAGAGAGTATAGCTGGGGGTTCAAA	-4.89595	-5.02216	-8	-8	-8	-8	-5.56606	-8	-8	-5.07866	16384	-4.89595	14625.2	-8	33946.5	-8
ATGGGGGGAGTCGGGAGTGGATAGAA	-4.65464	-5.02216	-5.26258	-8	-5.65864	-4.27565	-4.57953	-4.90131	-5.73564	-4.76504	10036	-4.65464	1977.75	-5.46061	3130.5	-4.76504	DMSO_2000_JQ1_4000
TCTTATCATCATCTTAGTAGTTTTGA	-4.77958	-5.02216	-8	-8	-5.8013	-8	-8	-8	-8	-8	13086	-4.77958	8832.75	-6.90065	80267.5
ATGTATGTGATGTAAGTCATGATTGT	-4.37795	-8	-8	-8	-8	-4.40059	-4.61585	-4.05045	-4.46519	-5.64635	5059	-4.37795	80267.5		2145	-4.46519	JQ1_4000
TGGTATAAGAGGCCGGAAATGTGTTA	-4.47394	-8	-8	-8	-4.93273	-5.57668	-6.21927	-8	-4.44073	-8	6528	-4.47394	14804.8	-8	11918	-6.21927
CAGCTCTTCATAATAAACGACTTTTC	-5.15316	-6.00858	-5.85856	-5.62114	-4.93273	-4.85327	-6.16812	-5.2535	-4.5945	-4.93989	25103	-5.15316	2822.75	-5.73985	3817.5	-4.93989	JQ1_4000
ATGGGGCATATCATCAAAGATACGAG	-4.33123	-8	-8	-6.17205	-8	-4.47072	-4.11718	-4.40191	-4.10136	-4.07713	4419.5	-4.33123	14598	-8	1262	-4.11718	JQ1_4000
TTGTTCTAGTGGGTGTCCATGGTAGA	-3.95069	-8	-8	-8	-8	-8	-5.94627	-5.67191	-5.70222	-5.15682	1196.5	-3.95069	80267.5		7964.5	-5.70222
GGTCGATGATTTCGGATTTCCGTAGT	-4.04057	-8	-8	-8	-5.8013	-4.1792	-4.08934	-4.58777	-5.0617	-4.45785	1737.5	-4.04057	14804.8	-8	2123.5	-4.45785	JQ1_4000
AAACATTCGGGGGTGGGGTAGAGGTC	-4.23871	-8	-8	-8	-8	-4.81801	-4.80639	-4.29798	-4.07744	-4.50702	3340.5	-4.23871	80267.5		2258	-4.50702	JQ1_4000
AGGTGGGAGATCTTGCATTTGGTACA	-4.26684	-5.27127	-5.101	-5.48284	-5.06981	-4.47342	-4.29954	-4.13955	-4.07782	-4.56092	3658.5	-4.26684	1446.75	-5.18613	1673.5	-4.29954	DMSO_2000_JQ1_4000
CTATTTTGGTTGGGCAGATTATTATT	-5.53601	-8	-5.73362	-5.02938	-5.39382	-8	-8	-8	-8	-8	40598	-5.53601	2281	-5.56372	80267.5
AAGGTGGGATTGGCTGGGGAGTGCGT	-5.71743	-8	-5.50105	-5.02938	-5.03539	-8	-8	-8	-8	-8	48800	-5.71743	1701.75	-5.26822	80267.5		DMSO_2000
GATGGGTGTGGGGGCGGTCGGAGTCA	-4.42534	-8	-8	-8	-8	-4.4273	-4.85754	-4.53881	-4.0782	-4.44223	5723	-4.42534	80267.5		2068	-4.44223	JQ1_4000
TTGTCATATCTGTAGTGGGGCTATTG	-3.95152	-8	-8	-8	-8	-4.56207	-4.78191	-4.53008	-4.69425	-4.67564	1200.5	-3.95152	80267.5		2799	-4.67564	JQ1_4000
ATTCCATTATTATCCTAACGGTTCTG	-4.50142	-8	-4.99989	-8	-8	-5.46627	-4.82351	-5.65719	-8	-8	6996.5	-4.50142	14598	-8	7608	-5.65719
AGAGTGTTACCTATGTCAATGCTTTA	-3.95152	-8	-8	-8	-8	-8	-4.15904	-4.56144	-5.2093	-8	1200.5	-3.95152	80267.5		5044.5	-5.2093
GGTGGGGACGGGGAGTGCAGGAGTAT	-4.7526	-8	-8	-8	-8	-4.57101	-4.09095	-4.14397	-4.57728	-4.91117	12365.5	-4.7526	80267.5		2407	-4.57101	JQ1_4000
TCACTAGGTGGGATGGGTCATTATGT	-4.17521	-8	-8	-8	-8	-4.32396	-4.09095	-4.33085	-4.14815	-4.70922	2724	-4.17521	80267.5		1710	-4.32396	JQ1_4000
GAGGGGGGTGGCGGTATGAAAAGAAT	-4.13596	-5.0772	-5.49059	-5.59482	-4.936	-8	-5.21927	-4.6934	-5.92946	-4.4665	2392	-4.13596	1668.5	-5.2839	5067.5	-5.21927	DMSO_2000
TGTGGGAGACTGGGAAGATGAGAGGT	-4.70319	-8	-8	-8	-8	-4.37759	-4.32164	-4.82255	-4.08012	-4.25296	11169	-4.70319	80267.5		1736.5	-4.32164	JQ1_4000
GGGCGTGAGGCATGGAGTTGAGTGCT	-4.9474	-8	-8	-8	-8	-5.74149	-8	-5.24221	-4.08012	-8	18001.5	-4.9474	80267.5		8238.5	-5.74149
TGGGTGGAACAAAAAGGGGCAGCTTG	-4.71743	-5.02562	-6.26874	-6.2232	-8	-8	-5.45026	-8	-8	-8	11484.5	-4.71743	5748	-6.24597	33946.5	-8
ATACTTGGGCGGTGGGGACGGTGATG	-5.22972	-8	-8	-5.03287	-8	-8	-8	-8	-8	-8	27946	-5.22972	14598	-8	80267.5
TAAAGATATTGTAGGTCTTAGCATTG	-4.70789	-8	-8	-8	-8	-5.18334	-4.09135	-4.18639	-4.74441	-4.47026	11276	-4.70789	80267.5		2150.5	-4.47026	JQ1_4000
GGTGGTAGGAGATGTAAGGGTGACAT	-5.04159	-6.16828	-5.77141	-8	-8	-4.62371	-4.59602	-4.12021	-4.61507	-4.08122	21113.5	-5.04159	9696	-7.08414	2477	-4.59602	JQ1_4000
GGAGACAGTAGGGTTACGCAAAATTA	-3.95207	-6.34438	-8	-8	-8	-4.85761	-5.07704	-5.06243	-6.13358	-4.93989	1204.5	-3.95207	14625.2	-8	4344.5	-5.06243
CGGTTTAAGTATCACGGTATTAGTTA	-3.95207	-8	-8	-8	-8	-8	-8	-8	-8	-8	1204.5	-3.95207	80267.5		80267.5
CCTTCATTTAGTGTGACGTAATTTCA	-3.95207	-8	-8	-8	-8	-5.4161	-4.89191	-5.83328	-4.77565	-5.39529	1204.5	-3.95207	80267.5		6080.5	-5.39529
GTAAGGTTTAACTTTTTAGTGATTTG	-5.00267	-5.69116	-8	-5.4361	-4.93931	-8	-8	-8	-8	-8	19804.5	-5.00267	2257	-5.56363	80267.5
CAGTGGGCAGGGGTGAGATGTGTAGT	-4.64501	-5.53146	-5.00325	-5.48284	-5.8013	-4.54157	-5.18284	-4.15476	-4.14636	-4.97465	9821	-4.64501	2076.25	-5.50715	2298.5	-4.54157	JQ1_4000
GGGTGAGCGGGTTTGATTTGATGGGG	-5.27957	-8	-5.00325	-8	-8	-8	-8	-8	-8	-8	29866	-5.27957	14598	-8	80267.5
TTCTGGCATGAGGGGATAATTGGTTG	-4.4237	-5.48906	-8	-6.12629	-8	-5.60016	-4.81916	-5.0305	-4.0805	-4.50702	5701	-4.4237	9440.75	-7.06315	3276.5	-4.81916	JQ1_4000
CAAAGCAGGGCGTGTATGATACATCT	-5.64365	-5.57846	-5.00325	-5.92217	-5.5251	-8	-8	-8	-8	-8	45439.5	-5.64365	2144.5	-5.55178	80267.5
GGACCGGTTAGGAGATGGTACATAGT	-4.20432	-8	-8	-8	-8	-4.46716	-4.16571	-4.28797	-4.45144	-4.08173	3009.5	-4.20432	80267.5		1676	-4.28797	JQ1_4000
AAAGTGATTTATTGGACCAAGACTTC	-4.08622	-8	-8	-8	-8	-4.09238	-4.691	-4.18055	-5.37771	-5.27568	2018	-4.08622	80267.5		2799	-4.691	JQ1_4000
TCGAGTAGAAACAGGTTGCTGAAGAT	-5.3037	-8	-8	-8	-8	-4.09238	-5.61721	-5.45307	-6.17934	-8	30869	-5.3037	80267.5		7262.5	-5.61721
TACAAATGATATGGCCATGGTTCTTA	-5.51533	-8	-8	-5.03639	-8	-8	-8	-8	-8	-8	39699.5	-5.51533	14598	-8	80267.5
GAATCTTCGTTTTGTTCGCCATTTCT	-4.47394	-8	-8	-8	-6.35761	-4.34826	-4.6282	-4.7802	-4.08166	-4.43174	6528	-4.47394	14804.8	-8	2032.5	-4.43174	JQ1_4000
AATATATTGCCTTGGTCAGTATGATA	-3.95235	-8	-8	-8	-8	-8	-8	-8	-8	-8	1207	-3.95235	80267.5		80267.5
GGGAGAAACATTGGTACGAAGTTGGC	-4.63825	-5.0291	-6.33568	-8	-5.26419	-4.66933	-4.67211	-4.16536	-4.51763	-4.14894	9673.5	-4.63825	4327.75	-5.79994	2294.5	-4.51763	JQ1_4000
TAGTGTCTATTGAGTAGTATGCATGT	-5.63028	-5.21944	-8	-6.2812	-4.94599	-8	-5.48889	-5.11728	-8	-8	44833	-5.63028	3607.75	-5.75032	33555	-8
TCCGGGGGGAGGGATGAAAAAGATAT	-4.56787	-8	-8	-8	-8	-4.29853	-4.49705	-4.17431	-4.08397	-4.26771	8248.5	-4.56787	80267.5		1616.5	-4.26771	JQ1_4000
GGCCTCTACTCTTCAATGTGTATAGT	-3.95318	-8	-8	-8	-8	-4.43796	-5.08097	-5.07361	-5.24149	-5.27568	1210.5	-3.95318	80267.5		4404.5	-5.08097
GGTGAGGGTAGCGGAAATTACAGGCT	-4.85876	-8	-5.00663	-8	-8	-8	-5.10117	-5.95822	-4.86641	-5.38483	15248	-4.85876	14598	-8	6021.5	-5.38483
CTCATCCCGATTTCTCCAGTGTTATG	-5.28548	-8	-5.00663	-8	-8	-8	-8	-8	-8	-8	30121.5	-5.28548	14598	-8	80267.5
AAGTATGTGGAATAAAGTCAGCGTTA	-5.03486	-8	-8	-8	-8	-4.81011	-4.09542	-5.08509	-4.81136	-6.22993	20873	-5.03486	80267.5		3259.5	-4.81136	JQ1_4000
TGCGCTGACCAATTTGTCCGTATCCT	-3.95345	-8	-8	-8	-8	-8	-6.5203	-8	-8	-8	1212.5	-3.95345	80267.5		33946.5	-8
GGGGGATGAACATTAGCGATGTTTGT	-4.45157	-8	-8	-8	-8	-4.17374	-4.22528	-4.47061	-4.40767	-4.08587	6136.5	-4.45157	80267.5		1488.5	-4.22528	JQ1_4000
AGTTTGGTAAGGGTGGGGTAGGATGT	-4.51131	-8	-6.15959	-8	-4.94937	-4.68371	-4.18284	-4.36419	-4.92675	-4.98689	7185.5	-4.51131	9990.25	-7.0798	2773	-4.68371	JQ1_4000
GGATATAGTATGGGAGGGCTCAAAGA	-3.95373	-8	-8	-8	-6.35761	-5.90119	-6.34421	-5.93019	-8	-8	1214.5	-3.95373	14804.8	-8	13291	-6.34421
GAAAAAACACTGGAGTTTTATTGTAA	-4.33389	-8	-8	-8	-8	-5.39304	-8	-8	-4.08553	-4.69632	4455	-4.33389	80267.5		6025.5	-5.39304
GGGTAATGCGTCACATGCTATTCTTT	-4.96128	-6.16828	-8	-5.92217	-8	-4.70931	-4.62267	-4.20848	-4.592	-4.08639	18462	-4.96128	9696	-7.08414	2505.5	-4.592	JQ1_4000
AAATAACTTTTGGCAAGGGAGCTCTT	-4.07179	-8	-8	-5.04351	-5.75555	-5.81404	-5.59088	-8	-8	-4.88097	1934	-4.07179	8722.75	-6.87777	8780.5	-5.81404
GGGCCGTGAGGTGAGCGGGTGGCGAA	-4.27085	-8	-8	-8	-6.45452	-4.35575	-4.09664	-4.06612	-4.19207	-4.16422	3686	-4.27085	14804.8	-8	1397	-4.16422	JQ1_4000
TCCGTCTTGCCCATAGGATCGAAAAG	-5.08434	-5.03617	-8	-5.69493	-8	-8	-8	-6.53225	-8	-8	22581	-5.08434	8493.75	-6.84747	33555	-8
GTGGGGGAGACTGGAGGGAGGAGGCA	-4.42781	-6.16828	-5.69886	-5.04351	-5.28572	-5.26998	-8	-5.28921	-8	-5.68586	5758	-4.42781	2131.75	-5.49229	7795	-5.68586
TTCGGTGGGAGGGCGTTGTATGTGAC	-5.01846	-5.03617	-5.10524	-8	-5.14809	-8	-8	-8	-8	-8	20335	-5.01846	1389.75	-5.12666	80267.5		DMSO_2000
GTAGGTGGGGATGGGGTCGGAAAGTA	-5.32925	-5.03617	-8	-8	-8	-8	-8	-8	-5.6021	-8	31919.5	-5.32925	14625.2	-8	33555	-8
AAGAGGGCGGATCGAAGCAAATGGCA	-4.59009	-8	-8	-8	-8	-4.61739	-4.86229	-4.05876	-4.26966	-4.39955	8664	-4.59009	80267.5		1958	-4.39955	JQ1_4000
TGGTGGGAGCGGTTAAGTCAGAGGAT	-3.95456	-8	-8	-8	-8	-5.2814	-4.87685	-4.99129	-5.35543	-4.81218	1216.5	-3.95456	80267.5		4047.5	-4.99129
GGAGGAGGCATGTTCGAGTTCTCTTT	-4.72719	-8	-8	-8	-8	-8	-5.21927	-4.05876	-4.98436	-8	11720.5	-4.72719	80267.5		5067.5	-5.21927
CTGGAGAGCTTAGGCAGTCTTTGTGA	-8	-5.24171	-5.85856	-6.42732	-4.95277	-8	-5.80014	-8	-8	-4.89081	80267.5		2378.5	-5.55014	33946.5	-8
GGGGACGGGGGATAGGAATGCTGGGA	-5.05538	-8	-8	-8	-4.95277	-8	-8	-5.81209	-6.01964	-8	21566.5	-5.05538	14804.8	-8	32743	-8
CGGATGGGTACCTTATATCTTGGTTT	-3.97474	-5.7801	-5.01347	-5.36287	-5.39382	-8	-5.65996	-5.00397	-4.35906	-5.48956	1341	-3.97474	1798.75	-5.37834	6566.5	-5.48956	DMSO_2000
GAGTGGGAGGAGGCGGTGAGGTTGAA	-4.61224	-8	-8	-8	-8	-4.35575	-4.09787	-4.13431	-4.757	-4.43174	9134	-4.61224	80267.5		1785	-4.35575	JQ1_4000
AGTGGAGGCTCTAAGGTAACGATGGC	-3.95484	-6.52047	-8	-8	-8	-5.7251	-6.34421	-5.05513	-8	-8	1218.5	-3.95484	14625.2	-8	13291	-6.34421
ACAACTGAGTATCAATCTGATGATTA	-3.95484	-8	-8	-8	-8	-5.79474	-5.05417	-5.22582	-5.15131	-5.16298	1218.5	-3.95484	80267.5		4853.5	-5.16298
CCATGAAACGTCGTAAAGAGGTTCAA	-3.95512	-8	-8	-8	-8	-5.81404	-5.01177	-5.28921	-5.49013	-5.66565	1220.5	-3.95512	80267.5		6618.5	-5.49013
CGAGGGGGGCCTTAAGGAACGAGTTT	-4.92349	-8	-8	-8	-4.95621	-8	-8	-5.7541	-6.0544	-6.00808	17216.5	-4.92349	14804.8	-8	10970	-6.0544
GGGCTAGGCGGGGTAGTACCAGAGTC	-4.95014	-5.03974	-6.26874	-8	-5.31621	-8	-5.32997	-4.90131	-8	-5.9289	18095.5	-4.95014	3977.75	-5.79248	9536.5	-5.9289
GGAGACGCTCGAAATGTTATTTGCAA	-4.93661	-5.03974	-8	-8	-8	-8	-8	-8	-8	-8	17637.5	-4.93661	14625.2	-8	80267.5
TAGTATGAGTAGCGCGCATAATAGAA	-4.98743	-8	-8	-5.04711	-8	-8	-6.5203	-8	-8	-8	19271	-4.98743	14598	-8	33946.5	-8
ATTGGTGGGCGCGCCTTAGAATCAGA	-4.81434	-8	-8	-5.04711	-8	-4.64059	-4.28351	-4.83546	-5.00973	-4.54269	14049	-4.81434	14598	-8	2637.5	-4.64059	JQ1_4000
TAATTATTAGTATTGAGTTGCGAAGA	-5.08061	-8	-6.41487	-5.04711	-6.27843	-8	-8	-8	-8	-8	22438.5	-5.08061	6997.5	-6.34665	80267.5
GACGGAGGGGAGATGAGAGAGGGGGA	-4.81434	-8	-8	-5.04711	-6.35761	-8	-8	-5.81209	-8	-8	14049	-4.81434	10740.2	-7.1788	33555	-8
TTGGATGGTCACTTCTATTACTTTTA	-4.07692	-8	-8	-8	-8	-4.62499	-4.15388	-4.06279	-4.62304	-4.09373	1969	-4.07692	80267.5		1332	-4.15388	JQ1_4000
GGATCTTGGACTTTAAATAGTTAGGA	-4.37282	-6.42356	-5.77141	-6.42732	-6.21148	-4.50422	-4.48188	-4.40677	-4.08748	-4.58647	4992	-4.37282	6305.5	-6.31752	2137.5	-4.48188	JQ1_4000
GGTGCCGATTCGAGTGGTACAGCTCT	-4.12145	-8	-8	-8	-8	-4.50713	-4.44842	-4.06316	-4.19456	-4.21289	2275	-4.12145	80267.5		1488.5	-4.21289	JQ1_4000
CAGGCCTAGCGTTAATTTCCTTTTGT	-3.95567	-8	-8	-8	-8	-4.89165	-5.53129	-4.81416	-4.65501	-4.34816	1223.5	-3.95567	80267.5		3283	-4.81416	JQ1_4000
GGGGGATCGTATATGTTTGGGATAGT	-4.46665	-8	-5.90972	-5.84754	-4.95967	-5.08828	-5.23026	-4.53881	-5.51033	-4.41925	6408	-4.46665	3273.75	-5.87863	4464	-5.08828
GAGCGGGCGCACATGAATAGTGGGAT	-5.11537	-8	-8	-8	-4.95967	-8	-8	-6.35616	-6.35543	-8	23741	-5.11537	14804.8	-8	32743	-8
GGAGACATAGCGGGCAGGCTGGGAAA	-4.83704	-8	-8	-8	-8	-5.0561	-4.102	-4.75049	-4.34259	-4.52378	14642	-4.83704	80267.5		2307.5	-4.52378	JQ1_4000
GCGATCTTGTGTTTATACCTTCAACA	-4.1558	-8	-8	-8	-8	-4.82001	-4.54833	-4.52685	-4.08865	-5.18853	2565.5	-4.1558	80267.5		2336.5	-4.54833	JQ1_4000
TTCGTTTGGTAAGAGTGAGTGGGCTT	-4.13638	-5.04335	-6.03465	-8	-8	-4.95235	-4.78992	-5.18492	-4.49709	-4.98689	2396	-4.13638	9323.5	-7.01733	3831.5	-4.95235	JQ1_4000
GGGTCTGTATGTCAGGAGATGGATTA	-4.64774	-8	-8	-8	-8	-5.11507	-4.56726	-4.06427	-4.24878	-4.67362	9866.5	-4.64774	80267.5		2390	-4.56726	JQ1_4000
GAGATGGAATATTGTGTTTGTGTCAA	-3.95651	-8	-8	-8	-8	-5.31137	-5.40636	-5.67191	-8	-5.48956	1226	-3.95651	80267.5		6566.5	-5.48956
GATGGTTTAGTTTAGTACAAGTCTGC	-4.47763	-8	-8	-8	-8	-4.53633	-4.6145	-4.06538	-4.28848	-4.82623	6586.5	-4.47763	80267.5		2283.5	-4.53633	JQ1_4000
TGGGTAATTGAATGGCTAGTAGGTTA	-4.78144	-8	-8	-8	-8	-8	-5.0579	-4.89626	-4.09061	-4.25989	13137.5	-4.78144	80267.5		3615	-4.89626	JQ1_4000
CGTGGGAGACAGGGGTTTATGAGATT	-4.57942	-5.39013	-5.02041	-6.34814	-8	-8	-5.56606	-8	-5.36273	-6.30911	8461	-4.57942	4116.75	-5.86914	14674	-6.30911
AAGGTGGGGGCAAGATGGAAAGTGTT	-4.40923	-5.69116	-5.02041	-8	-5.94263	-4.92094	-5.32997	-4.53992	-4.96626	-5.2019	5493.5	-4.40923	3025.5	-5.8169	3890.5	-4.96626	JQ1_4000
TGGGTTTTTTGGGTTGTAAAAAGTGT	-4.33722	-8	-8	-8	-8	-4.62371	-4.44567	-4.43016	-4.25852	-4.0911	4500.5	-4.33722	80267.5		2033	-4.43016	JQ1_4000
AGGGCGGGCGGAGGAGGACATTAAGC	-4.83493	-8	-8	-8	-8	-5.7251	-4.45211	-4.78796	-4.091	-5.05869	14587.5	-4.83493	80267.5		3186.5	-4.78796	JQ1_4000
GGAGGTTTTTTAAGATGTGGGCTTAA	-3.95679	-8	-8	-8	-8	-8	-5.36648	-8	-8	-6.00808	1228	-3.95679	80267.5		33946.5	-8
TGGAATGGGGCAGAAAACAGGCTCGA	-5.03153	-6.08113	-8	-6.17205	-4.96316	-4.89879	-5.11376	-5.42674	-8	-5.43988	20759	-5.03153	4576.5	-6.12659	6226.5	-5.42674
GGAGGTTGGGAGAGCTGTCAGTAGAT	-4.70789	-6.52047	-8	-8	-8	-4.56318	-4.10283	-4.70943	-4.71362	-5.16923	11276	-4.70789	14625.2	-8	2906.5	-4.70943	JQ1_4000
TGTGGGAGTTTAAATGGTACGTGTGT	-4.14706	-5.04698	-6.41487	-6.2232	-5.8013	-5.33039	-4.53353	-5.7541	-4.90313	-5.20874	2496.5	-4.14706	4030.25	-6.01225	5076	-5.20874
AGGTCGACGACTGGCTGTATGAATTT	-5.4328	-8	-8	-8	-4.96316	-8	-8	-8	-8	-8	36260.5	-5.4328	14804.8	-8	80267.5
AGTTTTCGTTGAAATTGGTGGGTGGT	-8	-8	-8	-8	-4.96316	-8	-8	-8	-8	-8	80267.5		14804.8	-8	80267.5
TGCGGAAGAGAGGTGCGAACAGGGTG	-4.28966	-5.04698	-5.90972	-6.34814	-5.34901	-5.14363	-4.49499	-5.38612	-5.61507	-5.70705	3891.5	-4.28966	2629.25	-5.62936	5977	-5.38612
AATGAAACGGGCAAAACCACATTTCT	-4.50239	-6.42356	-8	-8	-8	-4.10262	-5.07314	-4.54998	-5.12498	-4.78019	7015.5	-4.50239	14625.2	-8	3185.5	-4.78019	JQ1_4000
GTGGGAGATCTCTGTTAGGACGTGTA	-4.31949	-8	-8	-8	-8	-4.41453	-4.75875	-4.40595	-4.09417	-4.44937	4262	-4.31949	80267.5		1962.5	-4.41453	JQ1_4000
GATGATTTTAATCACTGATGGCTGTG	-3.95707	-8	-8	-8	-8	-4.65678	-4.49602	-4.92479	-4.84578	-5.13885	1230	-3.95707	80267.5		3393.5	-4.84578	JQ1_4000
GGAGAGGGGGGTCGCTTAAAATTCAA	-4.38016	-8	-8	-8	-8	-4.35301	-4.10324	-4.1767	-4.67118	-4.21779	5079.5	-4.38016	80267.5		1503	-4.21779	JQ1_4000
TAATTGTGTGGTATCATGGAAGCTAC	-4.13723	-8	-8	-8	-8	-5.36407	-4.10324	-8	-8	-5.48956	2405.5	-4.13723	80267.5		6566.5	-5.48956
CGTGTGGGAGACTGGGTTCGAAGTTT	-4.60349	-8	-5.47038	-8	-8	-4.11824	-4.9237	-4.07135	-5.41758	-4.62968	8943.5	-4.60349	14598	-8	2655.5	-4.62968	JQ1_4000
GATGCGTGTGGAGATTTTGTGGTCAA	-4.47302	-8	-8	-8	-8	-4.73983	-4.86709	-4.77447	-5.05079	-4.09373	6512	-4.47302	80267.5		3144	-4.77447	JQ1_4000
GTACTAGGTGGGAGTGGTTCAGGAAT	-3.95735	-8	-8	-8	-8	-4.79663	-8	-4.18835	-8	-5.06359	1231.5	-3.95735	80267.5		4372.5	-5.06359
GCGGTATATACGATTTGTTTCCAATA	-6.06962	-5.05064	-8	-8	-8	-8	-8	-8	-8	-8	64103	-6.06962	14625.2	-8	80267.5
TTTTAGCGTTTTTTATATTTCCTTGG	-4.74396	-5.05064	-8	-5.9502	-8	-8	-8	-4.72947	-8	-5.86195	12151.5	-4.74396	8942.75	-6.9751	32743	-8
GGAGCGGGGCGGAGGACGGAACACAA	-4.87929	-5.05064	-8	-8	-8	-8	-8	-8	-8	-8	15847.5	-4.87929	14625.2	-8	80267.5
ATCGGTGGGTAATGGATGACGAGTGA	-3.95791	-8	-8	-8	-8	-8	-4.26988	-8	-8	-8	1233	-3.95791	80267.5		33946.5	-8
TAACTAATTGGTAGGTGAGGGAGTTG	-3.95819	-8	-8	-8	-8	-5.40828	-8	-5.05513	-8	-4.51532	1234	-3.95819	80267.5		6116.5	-5.40828
TTTACGTGGAGCCGGTTGAGTCAAGT	-4.67604	-8	-8	-8	-8	-4.10531	-5.691	-8	-5.39322	-8	10517.5	-4.67604	80267.5		7728	-5.691
GGAGGCGGGGGTGTTGTGCGGAAATA	-4.56109	-8	-8	-8	-8	-5.02613	-4.10533	-4.55338	-4.79314	-5.34532	8108	-4.56109	80267.5		3198.5	-4.79314	JQ1_4000
TAGATGAAATTTACTGTTTGGTATTA	-3.95875	-8	-8	-6.34814	-8	-4.58359	-4.26202	-4.33085	-4.40199	-4.60324	1235.5	-3.95875	14598	-8	1955	-4.40199	JQ1_4000
TTGACAGTTAGGGTAGCTATCCTCAT	-3.961	-8	-8	-6.52423	-8	-4.1057	-4.68461	-4.51106	-4.19306	-4.11045	1248	-3.961	14598	-8	1448	-4.19306	JQ1_4000
GGAGACTCGGTTTAGCGCATTCGTTT	-4.12802	-8	-5.88339	-6.17205	-5.35761	-5.81404	-6.16812	-4.61843	-4.09655	-4.60324	2332.5	-4.12802	4094	-6.02772	2582.5	-4.61843	JQ1_4000
GGATGTCTTTATTCGTTGCGCGGCCA	-8	-5.05434	-6.41487	-8	-5.62521	-5.20222	-5.01515	-5.06612	-8	-6.05383	80267.5		5179.5	-6.02004	5006.5	-5.20222
TTGTTGGGGGTTTAGTGAAGGCTTCC	-4.83704	-5.05434	-5.11384	-8	-6.35761	-8	-5.77994	-5.90386	-8	-8	14642	-4.83704	4035	-5.73572	33555	-8
GGAGGTGGGGCGGAAAGTGGAGCAAT	-3.95903	-8	-8	-8	-8	-8	-8	-8	-8	-8	1237	-3.95903	80267.5		80267.5
TGAAACTCTTGGGTTCGTGTAGACAT	-4.34602	-5.86725	-5.77141	-6.2232	-5.53806	-4.65678	-4.2873	-5.11728	-5.23595	-4.09532	4611.5	-4.34602	3079.25	-5.81933	2686.5	-4.65678	JQ1_4000
GATTACTCCTTACTACTTAAGTGGAT	-4.24789	-8	-8	-8	-8	-4.60992	-4.57953	-4.07475	-4.28171	-4.36167	3454.5	-4.24789	80267.5		1846.5	-4.36167	JQ1_4000
AGGGAGAGGGCTGGGTCCATGTTTCA	-4.06853	-8	-8	-8	-8	-4.10764	-4.4114	-4.2411	-4.39007	-4.39108	1909	-4.06853	80267.5		1927	-4.39007	JQ1_4000
GGGTCAGATTATGGGTGAAGGAGGCA	-4.62635	-8	-8	-8	-8	-8	-5.47891	-4.48595	-4.09695	-8	9428.5	-4.62635	80267.5		6458.5	-5.47891
TTGTGGGAGAGGGGAAGGAGGAGTTG	-4.52762	-5.91841	-5.03105	-6.2812	-5.27843	-8	-8	-8	-8	-8	7510	-4.52762	2553.5	-5.59842	80267.5
GAATAAGAGCGATTTCTTGGGGGTTA	-3.95959	-8	-8	-8	-8	-4.72833	-4.6296	-5.22049	-4.73046	-4.72932	1238.5	-3.95959	80267.5		2987.5	-4.72932	JQ1_4000
GGTATATGATAGGTGGGCCGTGAATG	-4.37795	-8	-8	-8	-8	-5.01975	-4.107	-4.77447	-5.10016	-5.27568	5059	-4.37795	80267.5		4160.5	-5.01975
TGTTGGTATCAGAAAGGGCCGGGAGA	-4.13135	-8	-6.41487	-6.04711	-8	-4.73322	-4.14145	-4.07512	-4.24822	-4.32323	2357	-4.13135	11257.5	-7.20743	1569	-4.24822	JQ1_4000
AGTATGTGTAAGGAGATTAGTTAACT	-4.39445	-8	-5.99989	-5.47308	-4.97379	-5.4489	-8	-5.68715	-6.35543	-5.36462	5284	-4.39445	3011.25	-5.73649	7822.5	-5.68715
GGAGAAGGGCTAATCTAAGTATGGAA	-4.38537	-5.36665	-8	-5.67914	-8	-5.83425	-4.74034	-4.88146	-4.09895	-4.5931	5146	-4.38537	8473.25	-6.83957	2972	-4.74034	JQ1_4000
GGAGGCGTGTTTAGTAAGGAGTAGCA	-4.48416	-8	-5.63671	-8	-8	-5.87771	-5.97623	-8	-4.09895	-5.03035	6693.5	-4.48416	14598	-8	9306	-5.87771
AGCAGTTGGCTAGGGCTGGTTAGGGA	-4.21178	-8	-8	-6.12629	-8	-4.1088	-4.32857	-4.51003	-4.54699	-4.35198	3077	-4.21178	14598	-8	1827.5	-4.35198	JQ1_4000
GAGTGATTAAGAAAAAGTGGGAGAGC	-5.87005	-5.05807	-8	-8	-8	-8	-5.691	-8	-5.5208	-5.38483	55431.5	-5.87005	14625.2	-8	7728	-5.691
GGTATTTTCTCATGTGGAAAGAAAAA	-4.03922	-6.42356	-8	-8	-6.27843	-4.37977	-4.67988	-4.6278	-4.09935	-5.02581	1728.5	-4.03922	11105	-7.21178	2611.5	-4.6278	JQ1_4000
TTGGAGTGGAAATCTCGTCGCGCCTT	-4.25448	-8	-8	-8	-8	-4.59299	-4.48487	-4.33428	-4.09935	-4.23796	3525	-4.25448	80267.5		1789.5	-4.33428	JQ1_4000
GTGGGGGAGAGTGTGTTCCTGGGGTA	-4.35501	-5.05807	-5.06462	-5.58223	-5.57946	-8	-5.86709	-8	-8	-8	4733.5	-4.35501	1725.75	-5.32204	33946.5	-8	DMSO_2000
TTTCGAGGTATTGCTTTCGGGTCTTG	-3.96015	-5.31635	-5.1182	-5.2398	-5.6416	-5.85544	-8	-6.53225	-8	-8	1242.5	-3.96015	1577.25	-5.27808	32743	-8	DMSO_2000
AGGACTCTAAGTGACTGGACAGTAAT	-4.96411	-8	-8	-5.0656	-8	-8	-6.12236	-5.35616	-4.35182	-8	18549	-4.96411	14598	-8	10978.5	-6.12236
TATACTAATGGCTATTTGTTTTTATT	-4.63292	-8	-8	-8	-8	-4.34758	-4.77405	-4.65287	-4.80724	-4.09745	9559	-4.63292	80267.5		2694	-4.65287	JQ1_4000
CGGAATTCAGAGCTGGTAGCTTGTGA	-4.76498	-8	-6.03465	-5.0656	-8	-5.36407	-5.39808	-5.95822	-5.07668	-5.56092	12689.5	-4.76498	9323.5	-7.01733	5996	-5.39808
ACGGTCGGTATACAATTTCAGGGTTT	-3.96071	-8	-8	-5.80408	-8	-4.32141	-4.52466	-4.63188	-6.43461	-4.50429	1245	-3.96071	14598	-8	2262.5	-4.52466	JQ1_4000
GGGATAGTAGCGTAAGGAAGAGGGAA	-5.07692	-8	-8	-8	-4.9774	-4.84897	-4.92096	-4.78796	-5.58951	-8	22305.5	-5.07692	14804.8	-8	3693	-4.92096	JQ1_4000
TATCGTTGAATAGTGCGGGAAGGGCT	-3.96071	-8	-8	-8	-8	-4.98328	-5.94627	-8	-8	-6.30911	1245	-3.96071	80267.5		14674	-6.30911
TGGTGCGAGACAAGGACGGCAGAGGA	-4.16024	-8	-6.51178	-8	-4.9774	-8	-8	-5.37843	-8	-8	2600	-4.16024	12110	-7.25589	33555	-8
ATTCAGGTTTAATTTTCGGAGGTATT	-5.00892	-8	-8	-5.82526	-4.9774	-5.77625	-8	-8	-8	-8	20027.5	-5.00892	8866.25	-6.91263	33555	-8
GCGCATCGTGGCTCATCGGATTGGAT	-4.38989	-8	-8	-8	-8	-4.11075	-6.5203	-8	-8	-8	5211	-4.38989	80267.5		33555	-8
CTATAGTGTGGGGATGACGGGGTTGA	-4.42864	-8	-8	-8	-6.15349	-4.83218	-5.036	-5.4811	-4.61507	-4.09799	5772	-4.42864	14804.8	-8	3329	-4.83218	JQ1_4000
GGGGGCGGGGTATCGTCTGTCTGGAA	-4.34808	-8	-8	-8	-8	-4.24638	-4.54949	-4.08161	-4.28293	-4.47532	4638.5	-4.34808	80267.5		1656	-4.28293	JQ1_4000
ATGGTTGTACGATGTCTCAGAGACTA	-4.22659	-8	-8	-8	-8	-4.47886	-4.67365	-4.58408	-4.20314	-4.09852	3208	-4.22659	80267.5		2127	-4.47886	JQ1_4000
TGGGTATAGATATTTAGTCCGGATGT	-4.8456	-5.06183	-8	-8	-8	-8	-8	-8	-8	-8	14900.5	-4.8456	14625.2	-8	80267.5
TTATAATGGTTCGATTTAGAATTTGC	-4.4927	-8	-8	-8	-8	-4.11193	-4.65847	-4.42166	-4.61638	-4.64259	6832	-4.4927	80267.5		2596	-4.61638	JQ1_4000
AATTAGAGGTGGGAGCGGCGTTTATG	-3.961	-8	-8	-8	-8	-4.52604	-4.79195	-4.66449	-4.51763	-4.59478	1248	-3.961	80267.5		2526	-4.59478	JQ1_4000
GAGGTGGGTGAGAGGAGGGATTTTGT	-3.961	-8	-8	-8	-8	-6.4575	-8	-6.02037	-5.85483	-8	1248	-3.961	80267.5		22808	-6.4575
GGAGACTGGTGTGCGAATTTAGGGTA	-4.20729	-8	-8	-8	-8	-4.6124	-4.41309	-4.64859	-4.52613	-4.09959	3038	-4.20729	80267.5		2326.5	-4.52613	JQ1_4000
GGGGGAGAGGTTGGAAGCGTTTATTA	-5.17567	-8	-8	-6.2232	-4.98469	-8	-5.02545	-4.9142	-4.97824	-8	25934	-5.17567	10002.2	-7.1116	4141	-5.02545
TTGGGGAGCAGGAGCAGTTGTACTTC	-4.72719	-8	-8	-8	-8	-4.8405	-4.11121	-4.51836	-5.00325	-4.39635	11720.5	-4.72719	80267.5		2277	-4.51836	JQ1_4000
TGTGTACGTTTGGCTTGGATGTTTAA	-4.66025	-8	-8	-8	-8	-4.1135	-8	-4.32949	-5.20416	-5.40602	10176	-4.66025	80267.5		5021.5	-5.20416
AACAGAGATCAAAAAGCTTCAAGAAA	-4.96411	-5.10549	-5.04195	-6.52423	-6.15349	-5.37831	-8	-8	-8	-8	18549	-4.96411	3066	-5.62949	33555	-8
AGCATGTCGACCAGTTTGGGGAGTCT	-3.96128	-8	-8	-8	-8	-4.41848	-5.01177	-4.65574	-4.53698	-4.39955	1251.5	-3.96128	80267.5		2364	-4.53698	JQ1_4000
TGTGTGGGTGGGGGAGGAAGTCTGCC	-3.96128	-8	-8	-8	-8	-4.97749	-5.2473	-5.42674	-5.98745	-5.66565	1251.5	-3.96128	80267.5		6226.5	-5.42674
GATCTATGTCATGAGCGCTAGTGATG	-3.96128	-8	-8	-8	-8	-8	-6.04318	-8	-8	-5.20874	1251.5	-3.96128	80267.5		33946.5	-8
TGCCGAGGGGGACGCAAGATTGGGAT	-5.61732	-8	-6.51178	-5.06939	-5.85246	-8	-8	-8	-8	-8	44230	-5.61732	6241.25	-6.18212	80267.5
TTGCTTTGGTAAAACAAAAGTGATGA	-4.76498	-8	-8	-5.06939	-8	-8	-8	-8	-8	-8	12689.5	-4.76498	14598	-8	80267.5
TAATTTCTTATAAGCGCTATGATTTT	-4.57709	-5.74232	-6.41487	-5.06939	-5.75555	-8	-8	-5.54324	-8	-8	8423	-4.57709	2727.75	-5.74893	33555	-8
TAGTGGGAGACCGCGGTTGAGTGACA	-4.46395	-8	-6.41487	-6.52423	-8	-4.2353	-4.42339	-4.30436	-4.23705	-4.10013	6353.5	-4.46395	11485.2	-7.26212	1539	-4.23705	JQ1_4000
TGTATCGAGTAAGTCGGATTTTAATT	-3.98385	-8	-8	-8	-8	-5.29314	-4.34348	-4.89626	-4.2998	-4.10013	1386.5	-3.98385	80267.5		1790.5	-4.34348	JQ1_4000
GTGTTGGTAGGGCTATTGGGAGCTTA	-4.27258	-6.27743	-6.26874	-8	-8	-5.01034	-4.87194	-4.8888	-4.91347	-4.10013	3702.5	-4.27258	10343.8	-7.13871	3581	-4.8888	JQ1_4000
GGGACCGTAATGAGGCGAGCGTAAAG	-5.10741	-5.06562	-5.27499	-8	-6.27843	-8	-8	-8	-8	-8	23439.5	-5.10741	3765.25	-5.77671	80267.5
GGGGTGAAATGTAAGGGTATGCAGAG	-4.50535	-8	-8	-8	-8	-8	-4.85991	-4.08354	-8	-8	7074.5	-4.50535	80267.5		33555	-8
CGCGCCTCAGATGGTAAGATGAATGA	-4.58177	-8	-8	-8	-8	-4.11428	-4.91284	-5.3018	-4.14103	-5.22275	8507	-4.58177	80267.5		3663.5	-4.91284	JQ1_4000
TATGGCCGGTTTTATTTTTGATCGAT	-3.96156	-6.00858	-8	-8	-8	-4.52199	-4.88431	-4.23944	-4.32672	-4.60154	1254.5	-3.96156	14625.2	-8	2238	-4.52199	JQ1_4000
TTCTTTCATGATTGTGAGTCAACATG	-4.13807	-8	-5.04565	-8	-8	-5.47522	-6.42339	-8	-8	-8	2412	-4.13807	14598	-8	33555	-8
TTGTTTAGAACTTTTAATTCGCCTCT	-4.59129	-8	-8	-8	-8	-5.62499	-5.17297	-5.53225	-4.10298	-5.7528	8690	-4.59129	80267.5		6824.5	-5.53225
TATAGATTTAGTCGAGTAAGGTCTCA	-4.56902	-8	-8	-8	-8	-4.85327	-4.2112	-5.87904	-4.60854	-4.10067	8270.5	-4.56902	80267.5		2565	-4.60854	JQ1_4000
AGAGTAGTCAATGATAGAAGGCATGT	-4.01846	-8	-8	-8	-8	-4.43219	-4.86229	-4.08626	-5.06539	-4.90771	1584	-4.01846	80267.5		3462	-4.86229	JQ1_4000
GGAGGACGGGCGGTGAGGTATTATAT	-4.65884	-5.44129	-5.21075	-8	-4.99212	-8	-8	-8	-8	-8	10140.5	-4.65884	1713.25	-5.32602	80267.5		DMSO_2000
GGATGCGGTCGTAATAGTGCGATTCT	-5.48604	-6.04335	-8	-5.07322	-8	-8	-5.77994	-8	-8	-8	38457	-5.48604	9271.75	-7.02167	33946.5	-8
GAGGTTTTAGGTGTCGATTCCGTATG	-4.85213	-6.27743	-5.55753	-5.07322	-5.88049	-8	-8	-5.06612	-8	-8	15068	-4.85213	2688.25	-5.71901	33555	-8
TAACAGGTGGGGGTCGAGGAGATAGT	-3.96212	-8	-5.77141	-8	-8	-5.08092	-8	-5.55453	-4.91086	-5.20874	1258.5	-3.96212	14598	-8	5076	-5.20874
CCTGGGGGGTTCAAGCGTGCAGTGGG	-4.17567	-8	-8	-8	-8	-4.49089	-4.11632	-4.33222	-4.31867	-4.78277	2727	-4.17567	80267.5		1783.5	-4.33222	JQ1_4000
GAAAGGGGTGTTAGTTTCGAGGCATC	-4.45595	-8	-8	-8	-8	-5.26437	-5.07314	-4.61448	-5.62843	-4.10174	6217.5	-4.45595	80267.5		4345.5	-5.07314
CCACCTTAGGATATTGTAGAAGATAT	-4.0372	-5.48906	-5.58236	-5.98017	-5.42311	-4.11864	-4.49499	-4.54885	-4.31734	-4.28298	1710	-4.0372	2145.5	-5.53571	1734.5	-4.31734	JQ1_4000
AGTTTGATGTGGTCTTCCAATGCAAA	-5.46756	-8	-5.04938	-8	-5.94263	-8	-8	-6.18007	-8	-8	37711.5	-5.46756	9122.25	-6.97132	33555	-8
TTATGATCCGTAATACATTCATCGCT	-3.96269	-8	-6.51178	-8	-8	-5.26998	-8	-5.41831	-5.48037	-5.96668	1262	-3.96269	14598	-8	6560	-5.48037
GGCGATGAGTTTTGAGCTTTCATATT	-4.82452	-8	-8	-8	-8	-8	-4.52357	-4.09055	-5.48037	-8	14321.5	-4.82452	80267.5		6560	-5.48037
TTAGGTGGGATGTAGCAGGCGGGGGC	-4.70164	-8	-6.51178	-8	-8	-4.33626	-4.11804	-4.20591	-4.74265	-4.49619	11129.5	-4.70164	14598	-8	1735.5	-4.33626	JQ1_4000
TAAGAGTGCTACGCTGAGGGGGAGAA	-3.96297	-8	-8	-8	-8	-8	-5.42339	-5.95822	-8	-8	1264.5	-3.96297	80267.5		33555	-8
TTTTTCTTGTGAATTCGGCGTGTATT	-3.96297	-8	-8	-8	-8	-5.08092	-5.60385	-4.36939	-5.02299	-4.40385	1264.5	-3.96297	80267.5		4163	-5.02299
TAGTTTGAGGGGAGCCGGGGGAAGTG	-4.63825	-5.0772	-5.46062	-8	-8	-8	-8	-8	-8	-8	9673.5	-4.63825	8211	-6.73031	80267.5
GTGATTTGTATATCTTGTCTCAAAGC	-4.23711	-8	-8	-8	-8	-4.76553	-4.12106	-4.36419	-4.53698	-4.70705	3327.5	-4.23711	80267.5		2364	-4.53698	JQ1_4000
AGCACATGGGGCGGTTAGACTTACCT	-4.62766	-8	-8	-8	-8	-4.1648	-4.29628	-4.11769	-4.10582	-5.20874	9458.5	-4.62766	80267.5		1354	-4.1648	JQ1_4000
GTTGTCGAGCTACATGGGGGGGAATG	-4.56787	-5.42356	-6.51178	-5.08097	-5.05658	-4.20319	-5.21387	-8	-4.73738	-5.15074	8248.5	-4.56787	1600.5	-5.25226	4789.5	-5.15074	DMSO_2000
TTAGGTGGGATTGGTGTATAGTACGA	-4.31438	-8	-6.26874	-5.08097	-6.05658	-8	-8	-5.65719	-8	-8	4194.5	-4.31438	5198.25	-6.16266	33555	-8
AAGGTGGGCGGGTTATCAGCATTGTG	-3.96354	-8	-8	-8	-8	-5.69407	-5.5203	-5.55453	-5.64222	-8	1267.5	-3.96354	80267.5		7568.5	-5.64222
CATAGCATGAGTATCTATCAGATAGT	-4.18643	-8	-8	-8	-8	-4.1449	-4.28921	-4.23504	-4.16184	-4.10336	2835	-4.18643	80267.5		1380.5	-4.16184	JQ1_4000
GGAGACGGGCATGAGTGGGGGTTAGA	-4.58177	-5.53146	-5.58236	-5.49283	-4.99967	-8	-8	-8	-8	-8	8507	-4.58177	2086	-5.51214	80267.5
GGGTGGGCAGTAGTCAGGACAAAGGC	-5.01208	-8	-5.05314	-8	-8	-8	-8	-8	-8	-8	20139.5	-5.01208	14598	-8	80267.5
CATGATTTGATAATATAAGTTCGTGA	-4.96411	-8	-5.05314	-6.52423	-8	-8	-8	-4.80389	-5.77185	-5.66565	18549	-4.96411	11485.2	-7.26212	8413	-5.77185
GATAGCCGAATCTCGATGGGTGACTG	-4.02397	-8	-5.05314	-6.34814	-5.94263	-6.37831	-8	-8	-8	-6.22993	1612	-4.02397	4949	-6.14539	32743	-8
TGGGATAGGTGGGAGCGACCCGGATG	-5.3037	-5.08113	-6.03465	-5.56999	-5.47679	-6.37831	-5.91824	-8	-8	-8	30869	-5.3037	2104.5	-5.52339	33555	-8
ACGCTACGTTCGCGGGATGTAGAAAT	-4.77589	-5.19311	-8	-8	-8	-4.12184	-5.74215	-8	-5.77185	-8	12977.5	-4.77589	14625.2	-8	8413	-5.77185
AGGTGTGTAGGTGTGATCTAGATGAT	-6.00267	-8	-8	-5.0849	-8	-8	-8	-8	-8	-8	61236.5	-6.00267	14598	-8	80267.5
AGTGTAACGGGGGGATATTCTTAGGA	-4.10622	-8	-8	-8	-8	-4.53529	-4.2937	-5.04795	-4.33012	-4.10444	2156	-4.10622	80267.5		1763	-4.33012	JQ1_4000
GGTCGTGGTGTGGTCATCTCGCCAAA	-3.96411	-8	-8	-8	-8	-8	-8	-8	-8	-8	1272.5	-3.96411	80267.5		80267.5
GGCAGGGGGGTCGTCAGTTGGGAGTA	-3.96439	-8	-8	-8	-8	-5.95235	-4.5896	-4.92748	-4.39559	-4.3676	1275	-3.96439	80267.5		2458	-4.5896	JQ1_4000
GACAGGGGATAGCGTCTACCACATTG	-4.4148	-8	-8	-8	-8	-4.90605	-4.45491	-4.09728	-5.1042	-4.61714	5572.5	-4.4148	80267.5		2621	-4.61714	JQ1_4000
TGGTGACGGTAGGTTTAGCTTTGAGG	-5.05189	-8	-8	-8	-5.0035	-8	-8	-8	-8	-6.00808	21454	-5.05189	14804.8	-8	33946.5	-8
TGAGCGGGGGAGAGGGGAGTCGGGTC	-5.5806	-5.94644	-6.51178	-8	-5.0035	-8	-8	-8	-8	-8	42537.5	-5.5806	6529.75	-6.22911	80267.5
ATTTGTACGTTGTTTTGTGTAGTCTA	-6.1488	-8	-8	-6.42732	-5.0035	-8	-8	-8	-8	-8	67444	-6.1488	11045	-7.21366	80267.5
GAGGTGGGGGGTGAGTTTGTGTGTGA	-5.24571	-8	-6.51178	-8	-5.0035	-5.5654	-5.11376	-5.37843	-5.03667	-5.50293	28582	-5.24571	12110	-7.25589	5937	-5.37843
GGAGGAGGATAGGGAGGTAGGTCGTT	-5.4328	-8	-8	-8	-5.0035	-8	-8	-8	-8	-8	36260.5	-5.4328	14804.8	-8	80267.5
AGAAGGTGGCACATGTAGCGCTGGAA	-4.4767	-8	-8	-8	-5.75555	-4.62627	-4.41394	-5.71934	-4.11033	-5.24465	6570	-4.4767	14804.8	-8	2598.5	-4.62627	JQ1_4000
GGACTAATATCTGCCTTAATTTTTCA	-5.44123	-5.2592	-6.33568	-5.08887	-8	-8	-8	-8	-8	-8	36606.5	-5.44123	4292.5	-5.79744	80267.5
AAGGGTTCTAGAAGGGGTGGGGCCGT	-5.33589	-5.67537	-6.21075	-5.08887	-5.6416	-8	-8	-8	-8	-8	32211	-5.33589	2414.75	-5.65849	80267.5
GGAGTGGATGGAGAGATAAAATGAAG	-4.6864	-8	-8	-8	-8	-4.63927	-4.69261	-4.45853	-4.40604	-4.10607	10756	-4.6864	80267.5		2104.5	-4.45853	JQ1_4000
TTGAGGAACTCGTGGCATAGATCAGT	-4.17199	-5.54274	-6.41487	-5.51351	-6.27843	-4.12506	-4.30413	-4.35041	-4.85483	-4.29711	2693	-4.17199	4020	-5.91058	1688	-4.30413	JQ1_4000
TTAGGCAGTCCACGTATCTTGCTATG	-4.44551	-8	-6.15959	-8	-8	-4.49941	-4.76063	-4.39158	-4.11115	-4.58812	6027.5	-4.44551	14598	-8	2175	-4.49941	JQ1_4000
AGGGGGAGCGGGAGGTGGTTCTATGT	-4.39906	-8	-6.03465	-6.0849	-8	-4.35438	-4.57458	-4.29735	-4.11115	-4.51253	5352	-4.39906	9323.5	-7.04245	1782	-4.35438	JQ1_4000
TGAGGTGGGAGGCAAGACATTTGTTG	-4.62635	-8	-8	-8	-8	-4.12546	-4.67831	-4.22368	-4.65646	-4.5656	9428.5	-4.62635	80267.5		2444	-4.5656	JQ1_4000
GTAGACTTTCAAATAACAGAGCCGTT	-4.77589	-8	-8	-8	-8	-4.67646	-4.12672	-4.99443	-4.77565	-5.51672	12977.5	-4.77589	80267.5		3131.5	-4.77565	JQ1_4000
TTGTTGTATAGCTATATCGGGGACTA	-4.26006	-8	-8	-8	-8	-5.74149	-4.12672	-4.65719	-4.8052	-4.19717	3583.5	-4.26006	80267.5		2708	-4.65719	JQ1_4000
GGAGACAGGATAAGGGAGAGTTGTTA	-3.96524	-8	-8	-8	-8	-8	-6.16812	-5.79189	-8	-5.66565	1279	-3.96524	80267.5		11410	-6.16812
AGGGAAAATTGTTCTCTTGGATGACT	-3.96524	-8	-5.99989	-8	-8	-5.54368	-5.04318	-5.70294	-8	-8	1279	-3.96524	14598	-8	7923.5	-5.70294
GTTTTACCTTAATGGATTTTGGGTTT	-4.47211	-6.27743	-8	-8	-8	-4.12668	-4.65549	-4.42335	-4.56421	-4.70705	6499	-4.47211	14625.2	-8	2439	-4.56421	JQ1_4000
GCTGCCATCTATATTTGTTCCAGTTG	-4.06637	-8	-8	-8	-8	-4.12668	-4.36118	-4.78213	-4.65936	-4.20943	1895.5	-4.06637	80267.5		1837	-4.36118	JQ1_4000
TATTGGGGTGCTTATGTGAAAATCTT	-4.87696	-8	-5.06076	-8	-5.94263	-4.91343	-4.85519	-5.38612	-4.46056	-5.77763	15778.5	-4.87696	9122.25	-6.97132	3677.5	-4.91343	JQ1_4000
GGGGATTTCAAGGGCTGTGTTTAAGT	-3.96982	-8	-8	-8	-8	-4.38783	-4.1276	-4.82896	-4.17502	-4.30221	1313	-3.96982	80267.5		1698.5	-4.30221	JQ1_4000
GAGTTTAGTTGGGTCGGGGAAGAAGT	-3.96553	-8	-8	-8	-8	-5.24798	-6.5203	-6.28921	-6.35543	-8	1282.5	-3.96553	80267.5		15379.5	-6.35543
TGGTCACTATATCTGTACTAGAGTGT	-3.96553	-8	-8	-8	-8	-8	-8	-8	-8	-5.50293	1282.5	-3.96553	80267.5		33946.5	-8
ATGGGAAGCTGATAGGGCGTTTGTGT	-4.01943	-8	-8	-5.09287	-6.45452	-6.15647	-8	-8	-8	-8	1594.5	-4.01943	11295	-7.22726	33555	-8
GGTCGGTTGGTACCAAAATGTAATAG	-4.62375	-8	-8	-8	-5.00736	-5.25884	-8	-8	-5.87831	-5.53096	9365.5	-4.62375	14804.8	-8	9198	-5.87831
CGCCTATCAGATGAGTTCAACAATTA	-4.13723	-8	-8	-8	-8	-4.12789	-4.30479	-4.48303	-4.46894	-4.48694	2405.5	-4.13723	80267.5		2162.5	-4.46894	JQ1_4000
TATCTCTGGTTCTGTGTTGTTCATAT	-4.22143	-8	-8	-8	-8	-4.12789	-4.4022	-4.23613	-4.38	-4.17942	3171.5	-4.22143	80267.5		1564.5	-4.23613	JQ1_4000
AGGTGGGGACGGGGCAGTTTGGGACT	-4.54027	-6.52047	-8	-8	-8	-4.67217	-4.60914	-4.34262	-4.17026	-4.11045	7747.5	-4.54027	14625.2	-8	1808	-4.34262	JQ1_4000
AGATGAGTTGGTTAAGCGGCGTGGGT	-4.46306	-8	-8	-8	-8	-4.45837	-4.51921	-4.1033	-4.80114	-5.7528	6332.5	-4.46306	80267.5		2251.5	-4.51921	JQ1_4000
TAAAGGGGGACGGGCGGCTACAGGGA	-5.36347	-8	-5.06462	-8	-6.35761	-8	-8	-8	-8	-8	33388.5	-5.36347	10740.2	-7.1788	80267.5
GTTGTCAATTCCTAGCATAAGAGTGG	-5.37795	-8	-5.06462	-8	-6.45452	-5.523	-8	-8	-8	-8	33960.5	-5.37795	11295	-7.22726	33555	-8
TCAGCCGTTTGTCGTTTGGGTCCCTT	-3.96581	-8	-8	-8	-8	-8	-8	-8	-5.61507	-4.68586	1286	-3.96581	80267.5		32743	-8
GGGTGGGAGACAATAATAGGGTTGAT	-3.96581	-8	-8	-8	-8	-4.58709	-4.72096	-5.23122	-4.87351	-4.69001	1286	-3.96581	80267.5		2894.5	-4.72096	JQ1_4000
AGGGAGGGACGAAGAGGTACCAAGTA	-3.98415	-8	-8	-8	-8	-4.32332	-4.51064	-4.10492	-4.44162	-4.44817	1391.5	-3.98415	80267.5		2070	-4.44162	JQ1_4000
TCGTCAAATACTGTATGGGCAATTTG	-4.21989	-5.35167	-8	-5.44505	-5.24366	-4.24318	-4.22749	-4.28859	-4.11446	-4.15743	3159.5	-4.21989	1828.25	-5.39836	1492.5	-4.22749	DMSO_2000_JQ1_4000
AATTGGGAGGTATGCATAGTCCCTCT	-4.99651	-6.12253	-8	-6.04711	-5.01125	-8	-8	-8	-8	-8	19595	-4.99651	4290.75	-6.08482	80267.5
GGAGGCTGTGTAAGCTAGGATTTTAA	-4.81838	-8	-8	-8	-8	-8	-8	-4.10574	-8	-8	14162.5	-4.81838	80267.5		33555	-8
CGAGGTGGGGGCCGGTCTTTTTTGGG	-4.24898	-8	-8	-8	-8	-4.80816	-4.57953	-4.40111	-4.60983	-4.11321	3464.5	-4.24898	80267.5		2427	-4.57953	JQ1_4000
GCTTCGGGGGGCGTTGACATTTTGAG	-5.51533	-5.80031	-6.11384	-5.09691	-5.56522	-5.37831	-5.12672	-5.56611	-5.90313	-5.39529	39699.5	-5.51533	2566	-5.68276	6080.5	-5.39529
AATGGAGGTTTTGGACGCGGTTAGGG	-3.96667	-8	-8	-8	-8	-4.56988	-4.30678	-4.10982	-4.5945	-4.53096	1290.5	-3.96667	80267.5		2335	-4.53096	JQ1_4000
GAGCGATCGGGTGCCATTGCTGTTTG	-3.96667	-8	-6.07244	-8	-8	-5.523	-8	-6.02037	-5.56538	-5.9289	1290.5	-3.96667	14598	-8	9536.5	-5.9289
GAGTGTCGAGGTGGGTGGACTTGGGA	-4.5925	-8	-8	-8	-8	-5.29913	-5.34421	-4.59649	-4.11655	-4.98689	8718	-4.5925	80267.5		4028	-4.98689
ACTAGATTATGCTTCTCCTTATTGAT	-4.07508	-8	-8	-8	-8	-4.13075	-4.3244	-4.50592	-4.72028	-4.40062	1954.5	-4.07508	80267.5		1963	-4.40062	JQ1_4000
GTAATCTAGTGAACGGTTTCCTAAGG	-4.70475	-8	-8	-8	-8	-6.37831	-5.50958	-5.47155	-5.0805	-4.11432	11203.5	-4.70475	80267.5		6486.5	-5.47155
GGGGGACGGGCGCGCTGTAGTATGTT	-4.60226	-8	-8	-8	-8	-5.23219	-4.13202	-5.08899	-4.90313	-5.07866	8919	-4.60226	80267.5		4441.5	-5.07866
TAGCTTAGGAGGGATGTTACGTGTCT	-4.81234	-8	-8	-8	-8	-6.01034	-5.43216	-5.37088	-4.11696	-4.39003	13994.5	-4.81234	80267.5		5894.5	-5.37088
AATATCTGTAGGTTCTACGAGGGATG	-5.6864	-8	-8	-8	-8	-5.30521	-6.00842	-4.10737	-6.35543	-5.5931	47399.5	-5.6864	80267.5		7187.5	-5.5931
AATGCCGGGAAGAAGCGCCTGCGTAA	-4.88635	-8	-8	-8	-5.01915	-8	-8	-8	-8	-8	16057	-4.88635	14804.8	-8	80267.5
GGAGCGGGGAATGAATTCATATTGAT	-5.08061	-8	-6.33568	-8	-5.01915	-8	-8	-8	-8	-8	22438.5	-5.08061	10918.8	-7.16784	80267.5
GTCGGCTTCACCTCTATGACACAATT	-4.64229	-6.42356	-5.06851	-6.12629	-5.75555	-6.01034	-8	-5.40191	-4.67419	-5.41701	9770	-4.64229	3565.5	-5.94092	6200.5	-5.41701
ATTGGAGACTGTGAATAAGGGGATCT	-5.34946	-6.04335	-8	-8	-5.01915	-8	-8	-8	-8	-8	32795.5	-5.34946	9478.5	-7.02167	80267.5
GTGGGAGACTATCGGGGCTCATTGGA	-4.75963	-5.10134	-8	-8	-5.37534	-4.88	-4.6145	-4.33635	-4.83473	-4.76504	12550.5	-4.75963	8310.25	-6.68767	3130.5	-4.76504	JQ1_4000
TTTATTTGAGGCTTTGATTCGGTAAA	-3.96696	-8	-8	-6.2812	-8	-4.4413	-4.42426	-4.25751	-4.37694	-4.39635	1293	-3.96696	14598	-8	1944	-4.39635	JQ1_4000
TGTGAGGTGATTGGGCGGAGAGTGAA	-3.96724	-8	-8	-6.52423	-8	-8	-5.64524	-4.88634	-5.29473	-5.72932	1294.5	-3.96724	14598	-8	7440	-5.64524
CAGTGTTCGTGAGTACATGTGCTATT	-4.48135	-8	-6.15959	-8	-8	-4.95781	-5.21927	-5.29546	-5.24149	-4.11543	6650	-4.48135	14598	-8	5067.5	-5.21927
AGGTGGGAGCGATGTGGTCGTAAAGA	-3.96753	-8	-8	-8	-8	-6.55441	-6.27726	-8	-8	-5.7528	1296	-3.96753	80267.5		26920	-6.55441
ATTGTATGAGGGGGAATCAAGAAAGC	-3.96781	-8	-8	-8	-8	-4.98915	-5.08097	-5.73637	-5.53152	-5.68586	1297	-3.96781	80267.5		6861.5	-5.53152
TAAGATGGCGTGCGGGATCAGATGTG	-5.84777	-5.64541	-8	-6.2232	-5.02315	-8	-8	-8	-8	-8	54466	-5.84777	3824.75	-5.9343	80267.5
TGCTCTTTCTAACTTATTTTAGTGTT	-4.69092	-5.72459	-6.33568	-8	-8	-4.78911	-4.73319	-4.85556	-4.12032	-4.59144	10855	-4.69092	10739.2	-7.16784	2944	-4.73319	JQ1_4000
TGCAGATGGAGTAGGGAGGCGAGGTT	-5.44123	-5.10549	-8	-8	-6.45452	-8	-8	-8	-8	-8	36606.5	-5.44123	11322.2	-7.22726	80267.5
GATGAGGTCGGTCAAGGTTAGGAATT	-3.9681	-8	-8	-8	-8	-4.71399	-5.382	-5.06612	-5.49013	-5.83199	1299	-3.9681	80267.5		5903.5	-5.382
TTAGACAGTTCTGCTTTTGTGTGGCT	-3.9681	-8	-6.11384	-8	-8	-6.31137	-8	-8	-5.37771	-8	1299	-3.9681	14598	-8	32743	-8
TGTGGTGCTCATCAGGAAATCCATTT	-4.67168	-8	-8	-8	-8	-8	-4.57705	-4.22049	-4.77565	-4.11934	10416	-4.67168	80267.5		2413.5	-4.57705	JQ1_4000
CGCGCACAGGGTAGTTTTTAAGTGAG	-4.53814	-8	-8	-8	-8	-4.37831	-4.13783	-5.85556	-4.21924	-4.44341	7710.5	-4.53814	80267.5		1845	-4.37831	JQ1_4000
TGTCGGTGAGCATCTTGTAAATGGGG	-5.01208	-8	-5.07244	-8	-8	-8	-6.27726	-8	-6.28848	-8	20139.5	-5.01208	14598	-8	33555	-8
GTTGGGACCGGTGGTGGGACGGGGGA	-5.09958	-5.13575	-5.07244	-8	-8	-8	-8	-8	-8	-8	23155.5	-5.09958	7876.25	-6.56788	80267.5
TTAGGGGGGTAGTATGGTCTGCCGCA	-4.78144	-6.12253	-5.7159	-5.10511	-8	-4.95507	-8	-4.7487	-5.87831	-5.4766	13137.5	-4.78144	3656.75	-5.91921	6495	-5.4766
GGAACTGTGGGGTTGAATCTTAGCAA	-4.5656	-8	-6.51178	-8	-8	-4.13321	-4.79808	-4.89626	-4.90313	-4.9289	8198	-4.5656	14598	-8	3615	-4.89626	JQ1_4000
TAGCGTGGGAGGGCCTTTAAGATGTT	-8	-5.80031	-6.41487	-5.10511	-5.82613	-8	-8	-8	-8	-8	80267.5		2964.75	-5.81322	80267.5
GGGTGCCTTTTTAAGATGCAAGGATA	-4.22763	-5.25329	-5.68247	-5.10511	-5.15895	-8	-8	-8	-8	-8	3221.5	-4.22763	1478.5	-5.20612	80267.5		DMSO_2000
CACATTGTAGACCTGGCTAGGCAAGG	-3.96839	-6.27743	-6.33568	-5.82526	-8	-5.81404	-8	-5.3018	-6.13358	-5.42829	1302.5	-3.96839	6485.75	-6.30656	8780.5	-5.81404
ACAAATGAGTTAGCATTATGGTTGCA	-3.96839	-8	-8	-8	-8	-4.24852	-4.92646	-4.61186	-4.69901	-4.26771	1302.5	-3.96839	80267.5		2565	-4.61186	JQ1_4000
GTGTATGGACGGTGGATTGTTGAGGC	-3.96839	-8	-8	-8	-8	-4.60624	-4.55888	-4.52578	-4.5272	-4.37867	1302.5	-3.96839	80267.5		2332.5	-4.5272	JQ1_4000
GGTGGGAAGGGATGTGTCTCCTGTTA	-4.20629	-8	-8	-8	-8	-5.09956	-5.01515	-4.25983	-4.58827	-4.12159	3026	-4.20629	80267.5		2497	-4.58827	JQ1_4000
CAGCGGTTTTCCATACCAACGGCTTT	-4.24354	-5.67537	-8	-8	-8	-4.83632	-5.08894	-5.50084	-4.49112	-4.12159	3399.5	-4.24354	14625.2	-8	3342.5	-4.83632	JQ1_4000
GGCTACGTTTCATATTTTGGGGGATT	-3.96839	-8	-8	-8	-8	-5.90119	-8	-5.21003	-6.43461	-5.33598	1302.5	-3.96839	80267.5		9529	-5.90119
TCGAATGTTGCTTTAAGGACCATAAA	-4.41802	-8	-8	-8	-8	-4.25283	-4.13918	-4.12401	-4.22563	-4.56717	5625.5	-4.41802	80267.5		1521	-4.22563	JQ1_4000
TTCTGAATGCTTTTAGGATTTCATAT	-4.18032	-8	-8	-8	-8	-4.13404	-4.33632	-4.18786	-4.69267	-4.33414	2770.5	-4.18032	80267.5		1777	-4.33414	JQ1_4000
GGAGGCGGTCGGGAGGGTATAGAAAG	-4.81636	-8	-8	-8	-8	-4.3389	-6.00842	-6.18007	-4.12328	-4.49486	14105.5	-4.81636	80267.5		2213.5	-4.49486	JQ1_4000
GGAGACGAAGAGAATGCCAGAACCAT	-4.57361	-8	-8	-8	-8	-4.14153	-4.75875	-4.71106	-4.54812	-4.12215	8350.5	-4.57361	80267.5		2394.5	-4.54812	JQ1_4000
ACATGTGGCCTTGTTGGTACCGAGCA	-3.97883	-5.26519	-5.07641	-5.51351	-5.38448	-8	-8	-6.43534	-5.02978	-5.61014	1363.5	-3.97883	1669.75	-5.32484	15447.5	-6.43534	DMSO_2000
GGTGGGGGACATCGGACGGAGAAGTA	-4.74912	-5.60401	-5.07641	-8	-6.21148	-8	-6.5203	-8	-6.0544	-5.51672	12278	-4.74912	3804.25	-5.90775	15597	-6.5203
TTATGTTAATTCTCGTACGTTTCAAA	-3.96896	-8	-8	-8	-8	-4.69707	-5.03245	-5.22582	-5.01964	-5.07358	1305.5	-3.96896	80267.5		4172	-5.03245
TTTGAATTTTATTTACCGGATGGTAA	-4.29754	-8	-8	-8	-8	-5.06656	-5.11376	-4.37238	-5.56538	-4.12272	3977.5	-4.29754	80267.5		4365.5	-5.06656
TTGAAACATTAGAATGAAGAGCATAA	-4.32014	-6.34438	-8	-8	-8	-4.53115	-4.1419	-4.30953	-4.46706	-4.25989	4271	-4.32014	14625.2	-8	1725.5	-4.30953	JQ1_4000
CGTATGGTGGGAGGTCTTTGGGATAT	-4.81234	-8	-8	-8	-8	-4.7251	-4.62267	-5.37088	-4.12626	-4.59144	13994.5	-4.81234	80267.5		2568.5	-4.62267	JQ1_4000
TGAGAAAAAAAATTGGCTTTATCTTA	-3.96925	-8	-8	-8	-8	-8	-8	-8	-8	-8	1307.5	-3.96925	80267.5		80267.5
ATTGTCGAATTGTCTGGTTGGTGGAA	-3.96925	-8	-8	-8	-8	-8	-8	-8	-8	-8	1307.5	-3.96925	80267.5		80267.5
AGGTGGTGAGTTTGTTGTAGCTCATT	-4.29754	-6.27743	-8	-5.1769	-8	-4.82403	-5.2711	-4.38923	-4.12669	-4.40493	3977.5	-4.29754	10165	-7.13871	1976.5	-4.40493	JQ1_4000
GGGGGAGCGGTAATCGTTGGTGATAA	-4.0821	-8	-6.51178	-8	-8	-4.18892	-4.66448	-4.52365	-4.38851	-4.12385	1997	-4.0821	14598	-8	1923	-4.38851	JQ1_4000
CTTGGGTGGGAGGTAAGACGCTGTGG	-4.2567	-8	-8	-6.52423	-8	-4.68664	-4.47792	-4.27577	-4.12711	-4.31877	3550.5	-4.2567	14598	-8	1740.5	-4.31877	JQ1_4000
CTAAACATCGGAATGAGTAACTATTA	-8	-8	-8	-5.10926	-5.94263	-8	-8	-8	-8	-8	80267.5		9122.25	-6.97132	80267.5
TGCAGTGGGGAGCGGATTGGGGTAGT	-3.96953	-8	-8	-8	-8	-4.91343	-5.0579	-4.97294	-4.82608	-5.25989	1310	-3.96953	80267.5		3971.5	-4.97294	JQ1_4000
TGGATAAAGCATAATGTTGTAAAGAA	-3.96953	-8	-8	-8	-8	-6.37831	-5.23587	-4.68406	-4.78723	-4.44817	1310	-3.96953	80267.5		3171	-4.78723	JQ1_4000
TGTAGAAGTAGGGTCAAGTGCTACAT	-4.48041	-8	-6.51178	-8	-8	-4.63795	-4.14281	-4.14264	-4.4425	-4.6315	6633.5	-4.48041	14598	-8	2074	-4.4425	JQ1_4000
GTAATTGTTGGTCCCTGATGATGATT	-3.96953	-8	-8	-8	-8	-8	-8	-8	-8	-8	1310	-3.96953	80267.5		80267.5
CTGTGGTGGGAGGAGTGTTATTGTTT	-4.01526	-8	-8	-8	-8	-4.74653	-4.98248	-4.11644	-4.29097	-4.63886	1568	-4.01526	80267.5		2691.5	-4.63886	JQ1_4000
CCACGAGTACCAGATGTAGAGAAAGT	-4.29815	-8	-8	-8	-5.03539	-4.84684	-4.81273	-5.57801	-5.05803	-8	3985.5	-4.29815	14804.8	-8	4325	-5.05803
GAGTTAACCGTTTCCAGTATTGTAAT	-4.15802	-8	-8	-8	-8	-4.1386	-4.89964	-4.31345	-4.45872	-4.2192	2586.5	-4.15802	80267.5		1734.5	-4.31345	JQ1_4000
CGGGATAGTATTGCCGTTTAACTGTA	-4.79277	-6.12253	-5.79162	-6.42732	-5.03539	-8	-8	-8	-8	-8	13442	-4.79277	3795.5	-5.95707	80267.5
TTGGAGGAGTAAGTGATGGGTCGAGT	-5.84777	-6.04335	-5.39783	-5.11769	-5.03539	-8	-8	-6.53225	-5.10827	-5.32684	54466	-5.84777	1603.5	-5.25776	17506	-6.53225	DMSO_2000
GATAACCATGGTTAGCGAGTGGAACC	-4.64365	-8	-5.08041	-8	-8	-5.37831	-6.34421	-5.98818	-5.67118	-5.9289	9798.5	-4.64365	14598	-8	9536.5	-5.9289
TAAGGTTCTTGTAGGGTTCTCATATT	-3.96982	-8	-8	-8	-8	-6.20222	-8	-5.17052	-5.4093	-5.22993	1313	-3.96982	80267.5		6139	-5.4093
TGGGAGTGAGCGTGCTTGTTGTTCAA	-4.5937	-8	-8	-8	-8	-5.09577	-4.56007	-4.86949	-4.12926	-5.33598	8740.5	-4.5937	80267.5		3507	-4.86949	JQ1_4000
GAGAGGTGGGAGGCGTTTGGGCGAAA	-3.96982	-8	-8	-8	-8	-5.25338	-5.38997	-5.26508	-5.20416	-5.36462	1313	-3.96982	80267.5		5311.5	-5.26508
GTTCGTGAGAGGGATTGTTTTTAGGA	-4.47855	-8	-8	-8	-8	-4.99211	-4.43305	-4.3261	-4.12969	-4.1833	6603	-4.47855	80267.5		1769	-4.3261	JQ1_4000
TTGCTGATTTGGGTTGCCAAGTGAGT	-3.97011	-8	-8	-8	-8	-4.55116	-4.97934	-4.61843	-4.84802	-4.42488	1315	-3.97011	80267.5		2582.5	-4.61843	JQ1_4000
GGTGGGTGACGGGTGATGTTGACGGA	-5.10348	-5.1182	-6.26874	-5.46354	-8	-8	-5.72442	-4.84427	-5.71861	-5.83199	23296	-5.10348	4131.25	-5.86614	8075	-5.72442
GGCGACCGTTAACTATTTGTTTATTT	-4.64229	-8	-8	-8	-8	-6.37831	-4.99525	-4.11811	-5.27026	-6.22993	9770	-4.64229	80267.5		5375.5	-5.27026
CGGAGCGTCGGGAGTCGTTGCTGTGT	-5.35641	-5.1182	-8	-5.76457	-5.71415	-8	-8	-8	-8	-8	33089	-5.35641	2645	-5.73936	80267.5
GTTAGGTGGGGGCGCTCGGGGTCTTT	-4.19552	-8	-8	-8	-8	-4.67359	-4.54949	-4.48303	-4.13012	-4.69845	2917.5	-4.19552	80267.5		2342	-4.54949	JQ1_4000
GGAGTGCGATCGATTTTAAGGGGACA	-4.52762	-5.1182	-6.26874	-6.42732	-5.21148	-5.33692	-4.78191	-6.43534	-5.49013	-5.38483	7510	-4.52762	3887.25	-5.74011	6021.5	-5.38483
TTAGGTGGGGATCTAGTGGTTGGGTC	-3.9704	-8	-8	-6.42732	-8	-5.4575	-5.46915	-8	-6.09219	-8	1316.5	-3.9704	14598	-8	11450.5	-6.09219
TGATTCAAATTTTGCTTCTGTATTAT	-3.98803	-5.18301	-5.08853	-8	-5.88049	-4.43796	-4.45211	-4.2168	-4.13098	-5.86195	1412	-3.98803	2276.75	-5.53175	2009.5	-4.43796	JQ1_4000
GATGGTGAACATAAAAGCTACAGGTA	-4.34534	-8	-8	-8	-8	-5.4161	-4.14601	-8	-6.53152	-5.50293	4599.5	-4.34534	80267.5		6643	-5.50293
ACTGGAGTGTTTGGGCTATGATGGTT	-4.48699	-8	-8	-8	-8	-4.14153	-5.22473	-4.63188	-5.61507	-5.04429	6740	-4.48699	80267.5		4286	-5.04429
TTATCTTATATCTTAATAGATTGGTT	-4.13765	-8	-8	-8	-8	-4.14153	-4.19396	-4.76509	-5.05079	-4.55937	2410	-4.13765	80267.5		2423	-4.55937	JQ1_4000
AGCACTATAAAACAGTCTTAAATTTA	-3.97097	-8	-8	-8	-8	-8	-8	-8	-8	-8	1318	-3.97097	80267.5		80267.5
CAAGAGGTGGGTGTTGGAGGTCATGA	-5.39292	-8	-8	-5.11346	-8	-8	-8	-8	-8	-8	34588	-5.39292	14598	-8	80267.5
ATCGGGCAATCTTTCTCGGACTTTAG	-4.37721	-8	-8	-8	-8	-4.55877	-4.71243	-4.12274	-4.38153	-4.24092	5051	-4.37721	80267.5		1907.5	-4.38153	JQ1_4000
TCAAGTTCTAGTTATCTTGTCTAACA	-3.97126	-8	-8	-8	-8	-8	-8	-8	-8	-8	1319.5	-3.97126	80267.5		80267.5
TAGAAAGGATCAAATATTAAGTTGCT	-3.97126	-8	-8	-8	-8	-4.29613	-5.39808	-5.35616	-4.96039	-4.93253	1319.5	-3.97126	80267.5		3867.5	-4.96039	JQ1_4000
TCATAAATGTCATGTGTTAATCAATG	-4.82452	-8	-8	-8	-8	-5.06656	-5.64524	-5.62916	-4.13271	-5.33598	14321.5	-4.82452	80267.5		5742.5	-5.33598
AGTATATCCTTCCATATCATGGTATA	-4.75086	-5.12253	-8	-8	-8	-8	-8	-8	-5.85483	-8	12326.5	-4.75086	14625.2	-8	33555	-8
GGTGGGCGGATCCAGTTACGGATTGT	-3.97155	-8	-8	-8	-8	-8	-5.86709	-5.68715	-8	-8	1321.5	-3.97155	80267.5		33555	-8
ATGAGTAGGAATTGAATGAGTACGTT	-5.48604	-5.70755	-5.08445	-8	-8	-8	-8	-8	-8	-8	38457	-5.48604	8531.25	-6.85378	80267.5
AGTATTGACGGTCGAATATTTTGTCA	-4.82246	-8	-8	-8	-8	-8	-4.9237	-5.30823	-4.44427	-4.13013	14268.5	-4.82246	80267.5		3701	-4.9237	JQ1_4000
CTCAGTAATGGGAGATGGGTCGGGTC	-5.67168	-8	-8	-8	-5.04798	-8	-8	-8	-8	-8	46718.5	-5.67168	14804.8	-8	80267.5
TTGGGTGGGTATTATGTGTTTTGATG	-3.97184	-8	-8	-8	-8	-5.33039	-5.80014	-5.14308	-5.95749	-5.80396	1324.5	-3.97184	80267.5		8489	-5.80014
AGCTATTCTATCTACTTGTGGCATGT	-3.97184	-8	-8	-8	-8	-4.73486	-5.2711	-4.69656	-4.69425	-4.84671	1324.5	-3.97184	80267.5		2945.5	-4.73486	JQ1_4000
TGGACGTATATCGGGACTGCTTGGAG	-3.97184	-6.08113	-8	-8	-8	-5.06656	-4.49397	-4.70134	-4.96332	-4.1846	1324.5	-3.97184	14625.2	-8	2869.5	-4.70134	JQ1_4000
TTACTATTATGGTGCTATTCAACTGT	-4.06962	-5.12689	-8	-6.2812	-8	-8	-8	-8	-8	-8	1916	-4.06962	10088.2	-7.1406	80267.5
GGGTTAGTAGTTAGTTGCATACTGTT	-3.98713	-5.12689	-5.26258	-5.47308	-5.55143	-4.80428	-4.67675	-4.58164	-4.39798	-5.4766	1405	-3.98713	1810.75	-5.36783	2757.5	-4.67675	DMSO_2000_JQ1_4000
GGACATGTTGCGTGATACTCGTTGAC	-4.23498	-8	-8	-8	-8	-4.67074	-4.24441	-4.12742	-4.25736	-4.38794	3301	-4.23498	80267.5		1593.5	-4.25736	JQ1_4000
AGATTGGGGATGAGAGTGTCATGGCT	-4.61477	-8	-8	-5.11769	-8	-8	-8	-8	-8	-8	9194	-4.61477	14598	-8	80267.5
TGGGAGGCGGGCCGTAAAAATTTGTT	-5.70164	-5.9764	-8	-5.11769	-8	-8	-8	-8	-8	-8	48096.5	-5.70164	9095.25	-6.9882	80267.5
GGAGGCGGTACCAGTCGGAAGGGTAA	-3.97213	-8	-8	-8	-8	-5.44046	-5.77994	-5.43534	-6.17934	-5.80396	1327.5	-3.97213	80267.5		8344.5	-5.77994
TTGGTGGGAGTAAGGAGCGGAGGGGG	-4.7526	-8	-8	-6.34814	-8	-4.46627	-4.53241	-5.98818	-4.13795	-5.32684	12365.5	-4.7526	14598	-8	2283.5	-4.53241	JQ1_4000
GGAGACTAAAGATCGGAATGTGCGTA	-4.93395	-5.1313	-8	-8	-8	-8	-8	-8	-8	-8	17536.5	-4.93395	14625.2	-8	80267.5
AAGGTGGGTGTTTTAAATACTACTTT	-4.01911	-8	-8	-8	-8	-4.47886	-4.15999	-4.59523	-4.13838	-4.57994	1591.5	-4.01911	80267.5		2127	-4.47886	JQ1_4000
TACTGTGGTGATGTGTGGAAGGTGTG	-4.74396	-8	-8	-8	-8	-8	-6.21927	-4.13258	-8	-8	12151.5	-4.74396	80267.5		33555	-8
GGTGATTTCGATAGTAGGGTACAGAA	-3.97271	-6.34438	-5.85856	-6.42732	-5.91045	-8	-8	-8	-8	-8	1330.5	-3.97271	4924.5	-6.12741	80267.5
GAGGTGGGCATAGCGTCTGTGAAATA	-3.97271	-8	-6.15959	-8	-8	-6.15647	-8	-6.35616	-8	-8	1330.5	-3.97271	14598	-8	32743	-8
AAGGTGTAACTTGTCTAGTTGGTCGA	-5.65744	-8	-8	-8	-8	-4.15	-8	-4.68715	-8	-4.3736	46073.5	-5.65744	80267.5		2816.5	-4.68715	JQ1_4000
ATTTATAGCAAGGTATTTAGGATCTT	-4.61477	-6.34438	-6.26874	-8	-5.05658	-4.80236	-4.97934	-5.43534	-4.80114	-4.61014	9194	-4.61477	6410	-6.30656	3233	-4.80236	JQ1_4000
TGATTTTTGCCCGTGTAACTGGAAGC	-4.57709	-8	-6.41487	-5.12197	-8	-8	-8	-8	-8	-8	8423	-4.57709	11257.5	-7.20743	80267.5
CGCCGTTTTGTACTCAGTAAGTGTTA	-4.46127	-8	-6.11384	-5.12197	-8	-6.31137	-8	-5.83328	-5.0805	-8	6300	-4.46127	9612.5	-7.05692	17324	-6.31137
TACTAGTGTGTGCCAGTGGTGTTGCT	-3.973	-8	-8	-8	-6.35761	-5.27565	-6.42339	-4.95822	-4.83692	-5.03959	1332.5	-3.973	14804.8	-8	4268	-5.03959
GAATCTACCGTCGCCAGACTAAGTTT	-4.67313	-5.86725	-5.09265	-6.52423	-5.91045	-5.6124	-5.06545	-5.83328	-6.17934	-8	10454	-4.67313	3287	-5.88885	8844.5	-5.83328
ACTGTATAGTCTGGATTGATCCTGGG	-4.32014	-8	-8	-8	-8	-4.15043	-4.24962	-4.28366	-4.64222	-4.23649	4271	-4.32014	80267.5		1544	-4.24962	JQ1_4000
GGCTGAGTATAATGGGTTATTAATCA	-4.9158	-8	-8	-8	-8	-5.77625	-8	-8	-5.02299	-4.13767	16993	-4.9158	80267.5		8500	-5.77625
ATTTGTCGTGTTTGTGGTTACGGGTT	-4.8655	-5.13575	-8	-5.18678	-8	-5.81404	-5.59088	-4.82681	-5.10827	-5.2522	15442	-4.8655	7935.25	-6.59339	5278.5	-5.2522
GTCCGTGCTACTTCATCAGTGAGTAT	-5.6864	-5.13575	-8	-8	-8	-8	-8	-8	-8	-8	47399.5	-5.6864	14625.2	-8	80267.5
AATGTCCCATTAGATTTCTTAGGTAT	-3.97329	-8	-8	-6.2232	-8	-8	-8	-8	-4.92139	-8	1335	-3.97329	14598	-8	33555	-8
GGAGACTAGTCGCGTTATAGTGGTTT	-4.12927	-8	-8	-8	-8	-4.39604	-4.36269	-4.24895	-4.14059	-4.182	2341.5	-4.12927	80267.5		1590.5	-4.24895	JQ1_4000
GAATCTGGTGAGAAGCGCTATGTGAA	-3.97329	-8	-8	-8	-8	-8	-8	-8	-6.28848	-6.40602	1335	-3.97329	80267.5		32743	-8
GAAGTTTGGTGTTCGAGATGTTGGTT	-4.52658	-8	-8	-8	-8	-8	-4.15575	-4.31083	-8	-5.30051	7489	-4.52658	80267.5		5555	-5.30051
CCTATAATAAAGAGTGGGTTTTTCCA	-4.73216	-8	-6.26874	-8	-5.06094	-6.37831	-8	-8	-8	-8	11845.5	-4.73216	10523.2	-7.13437	33555	-8
CATTTTTCCTGTGTCATTGTGATTTG	-4.50338	-8	-8	-8	-8	-5.65132	-8	-4.13561	-4.55955	-8	7033	-4.50338	80267.5		7645.5	-5.65132
GGGGTGGGGTGATGTGTGGCGAGCAT	-4.36063	-8	-8	-8	-8	-4.15214	-4.66599	-4.24838	-4.81136	-5.36462	4824.5	-4.36063	80267.5		2712	-4.66599	JQ1_4000
AGGAGGAGACAGTGGGGGAGCCTGTT	-4.20235	-8	-8	-8	-8	-4.47522	-4.93767	-4.13561	-4.90827	-4.85579	2988.5	-4.20235	80267.5		3475	-4.85579	JQ1_4000
CGGGTCGGCAAGGGGTACGACGGTTT	-5.67168	-8	-5.69886	-5.12629	-8	-5.54368	-5.25313	-8	-5.25852	-5.96668	46718.5	-5.67168	8526.5	-6.84943	6923.5	-5.54368
TTTGTAATTGATTATAAAGGCGTAAT	-3.97445	-6.42356	-8	-8	-8	-5.90119	-4.99203	-6.02037	-5.30751	-5.13885	1337.5	-3.97445	14625.2	-8	5579.5	-5.30751
TAGAGTGGGACGACAAGAGGGGGAAT	-3.97445	-8	-8	-8	-8	-4.6808	-5.36648	-5.21003	-5.45234	-5.37461	1337.5	-3.97445	80267.5		5810	-5.36648
GGAGGGGTCTGTTGGAAGGTATCAAA	-4.50832	-8	-8	-8	-8	-4.15387	-4.65254	-4.5768	-4.66671	-4.29711	7130	-4.50832	80267.5		2450	-4.5768	JQ1_4000
TTTTTATGGTCCCGTTATAAGCATGT	-4.10978	-8	-8	-8	-8	-4.45404	-4.4022	-4.13692	-4.14235	-4.62069	2181.5	-4.10978	80267.5		1932	-4.4022	JQ1_4000
GAGCGGAGGTGTACGTCGTTAGTAAA	-4.23498	-8	-8	-8	-8	-5.25338	-4.54949	-4.69974	-4.32	-4.14002	3301	-4.23498	80267.5		2342	-4.54949	JQ1_4000
ATAGTAATGTTTGGGTTGATGTGTTA	-4.08359	-8	-6.15959	-6.0849	-6.15349	-4.54581	-4.15622	-5.13431	-4.65214	-4.66763	2003.5	-4.08359	5018.25	-6.15654	2705.5	-4.65214	JQ1_4000
GGTTGTGGCTGTCGTGGTAAATAGCT	-4.43953	-8	-8	-8	-8	-4.15603	-6.21927	-4.98509	-4.85028	-4.62069	5933.5	-4.43953	80267.5		3416	-4.85028	JQ1_4000
GCCGATTCCGTTTAGGAGCATTATGA	-4.37065	-5.56622	-6.15959	-6.52423	-8	-5.46627	-4.62681	-4.7078	-5.81136	-4.14061	4961.5	-4.37065	6877.5	-6.34191	2897.5	-4.7078	JQ1_4000
TGTATATGTTGTGAGGGCAATATTAT	-4.1419	-8	-8	-8	-8	-4.53947	-4.38997	-4.13736	-5.23595	-4.89081	2449.5	-4.1419	80267.5		2293	-4.53947	JQ1_4000
AGAGCTCTTCAATATAGTTGTTGTAC	-3.97474	-8	-8	-8	-8	-8	-8	-8	-8	-8	1341	-3.97474	80267.5		80267.5
GGAACATGTGCGAATTGGCGTACTGT	-3.97474	-8	-8	-8	-8	-5.02293	-4.86229	-4.73291	-4.88316	-4.33506	1341	-3.97474	80267.5		3462	-4.86229	JQ1_4000
AATGGGGGAGTGCGGATGAAGGCTAT	-3.97474	-8	-8	-8	-8	-8	-8	-8	-8	-8	1341	-3.97474	80267.5		80267.5
GGAGACTATTAATGTGGTACGATGGA	-4.90329	-8	-6.11384	-5.82526	-6.10233	-5.70931	-5.6752	-4.13824	-8	-6.30911	16618	-4.90329	4621.75	-6.10809	8033	-5.70931
GGAGGCGGGAGGACGGAATGGGTTAA	-5.08434	-8	-8	-8	-8	-4.15952	-4.36648	-4.67492	-5.04368	-5.24465	22581	-5.08434	80267.5		2773.5	-4.67492	JQ1_4000
GGGAGTTGGCCATCAAGGATAGAATA	-3.97503	-5.7608	-8	-6.2232	-8	-5.22197	-4.87194	-4.2855	-4.75883	-4.36859	1345	-3.97503	9822.75	-7.1116	3084.5	-4.75883	JQ1_4000
TAGTCTTTAGGAGCAGTGGATGGTCA	-3.97503	-8	-8	-8	-8	-4.63142	-4.66904	-4.19329	-4.59702	-4.61538	1345	-3.97503	80267.5		2612	-4.61538	JQ1_4000
GTTCAGAAGTGGGCATACGTCGGGAC	-4.48793	-8	-8	-8	-8	-4.78172	-4.30216	-4.31873	-4.14458	-4.26535	6751.5	-4.48793	80267.5		1682	-4.30216	JQ1_4000
GGGAGATTTGCCTGGGTTGTCATGGA	-5.12349	-8	-8	-8	-8	-4.88695	-4.44384	-4.54772	-4.14458	-4.46775	24028.5	-5.12349	80267.5		2143.5	-4.46775	JQ1_4000
GTCATCAGAAAGTTTTGTTGTAAATA	-4.24898	-8	-8	-8	-8	-8	-8	-8	-5.49013	-4.14654	3464.5	-4.24898	80267.5		32743	-8
GCATAGTTGTATGTTTATATGGAAGG	-5.32925	-8	-5.59532	-8	-5.06981	-8	-8	-8	-8	-8	31919.5	-5.32925	8541.25	-6.79766	80267.5
ATGGTGGCAGGAATTCGGTTTTTTGA	-4.84777	-8	-8	-8	-8	-4.16127	-4.97007	-4.90642	-4.57849	-5.31788	14955	-4.84777	80267.5		3655.5	-4.90642	JQ1_4000
GTAGGTGGGAGCGTCTGCTGTCGGGG	-4.95014	-8	-8	-8	-5.06981	-8	-8	-8	-8	-6.05383	18095.5	-4.95014	14804.8	-8	33946.5	-8
CGCGGTGGGGGTCGGAGGGTCTGGAA	-4.60972	-8	-6.51178	-6.01235	-5.06981	-8	-8	-8	-8	-8	9081	-4.60972	6612.25	-6.26206	80267.5
AGCGTCCGTCTTTGAGAGAGGGTTTA	-4.50436	-8	-8	-8	-8	-4.16127	-4.97623	-4.56144	-4.57367	-5.25989	7052.5	-4.50436	80267.5		2464	-4.57367	JQ1_4000
GACAGTGGCGCGTATAAGGAATAAGA	-4.37721	-8	-8	-8	-8	-4.86643	-4.53577	-4.13955	-4.79116	-4.64635	5051	-4.37721	80267.5		2718	-4.64635	JQ1_4000
TACGTTAGAAGGTGTTCCTTGAATGA	-3.97532	-5.30961	-5.40627	-5.34814	-5.23703	-4.7001	-5.43216	-5.71934	-5.49013	-5.5931	1347.5	-3.97532	1677	-5.32888	6618.5	-5.49013	DMSO_2000
CAATGAGAGGTGGGCAGGAAGGAGAT	-4.46937	-6.34438	-8	-6.52423	-8	-4.43713	-4.15952	-5.60283	-4.63252	-4.23796	6456.5	-4.46937	11485.2	-7.26212	2006.5	-4.43713	JQ1_4000
CACGTGGCTGATTCGCTATTTTTTAG	-4.31247	-8	-8	-8	-8	-4.19695	-4.6213	-4.5768	-4.36866	-4.14714	4164	-4.31247	80267.5		1864.5	-4.36866	JQ1_4000
AGATAAGTGTGGGCGGGCTCCTAGTA	-4.19746	-8	-6.51178	-8	-8	-4.30095	-4.3155	-4.28366	-4.14591	-4.37969	2938	-4.19746	14598	-8	1662.5	-4.30095	JQ1_4000
GGGTGGTGTGGGGACGGACGCGAGTT	-4.06998	-8	-5.85856	-8	-8	-4.55549	-4.48088	-4.13999	-4.65501	-4.52094	1918.5	-4.06998	14598	-8	2293.5	-4.52094	JQ1_4000
TTAGGGTGAGAGGGGTTGTCGGATGT	-4.75963	-8	-8	-8	-8	-8	-4.15999	-5.53225	-4.4991	-4.56247	12550.5	-4.75963	80267.5		2435	-4.56247	JQ1_4000
AAAGGGGGGGTGGAGAGTATCTTATT	-4.48135	-8	-8	-8	-8	-4.43466	-5.38997	-4.79386	-4.71528	-4.14774	6650	-4.48135	80267.5		2930.5	-4.71528	JQ1_4000
GTAGTGCTTTAAAAGGGGGGGAATCA	-3.9759	-5.56622	-5.16935	-5.69493	-8	-5.44046	-5.57829	-4.64435	-4.74976	-8	1350.5	-3.9759	2386	-5.63058	6296.5	-5.44046
ACAAACAGGAGTCTTTCTATGGAGTT	-3.9759	-8	-8	-8	-8	-5.40828	-8	-8	-8	-5.09426	1350.5	-3.9759	80267.5		32743	-8
ATAGGGTGCCTATGAGTTATCTGTAA	-4.64911	-5.1494	-5.99989	-6.34814	-6.35761	-8	-8	-5.93019	-8	-5.70705	9894	-4.64911	5219.25	-6.17402	32743	-8
GTGGTGGGAGTGATAATTATCTTGTT	-4.28607	-8	-8	-5.58223	-8	-4.23896	-4.38756	-4.1422	-4.34896	-4.27649	3853	-4.28607	14598	-8	1640	-4.27649	JQ1_4000
GCAAGTCCAATGTACAGTATGTGTCT	-4.30995	-5.7801	-5.10524	-6.04711	-5.28572	-4.36901	-4.24556	-5.22582	-4.65646	-5.37461	4129	-4.30995	2279.75	-5.53291	2728.5	-4.65646	JQ1_4000
AATGGGAGGGTCCAGGGAATCAGCGA	-4.09572	-8	-8	-8	-8	-4.43383	-4.27417	-4.1422	-5.19908	-4.99948	2070	-4.09572	80267.5		1996.5	-4.43383	JQ1_4000
TGAAGGGGTGGGAGTACGGGGCTGAT	-5.48604	-8	-8	-8	-5.07431	-8	-8	-8	-8	-8	38457	-5.48604	14804.8	-8	80267.5
TGGCAGTTGTTGAAAAATCATTGTTA	-3.9762	-8	-8	-8	-8	-5.54368	-5.48889	-5.7541	-6.01964	-4.65397	1352.5	-3.9762	80267.5		6923.5	-5.54368
AGGTGGGGGAACGGGAGCGTATGGGT	-3.9762	-8	-8	-8	-8	-8	-8	-5.43534	-8	-8	1352.5	-3.9762	80267.5		33555	-8
TAGTGAGGGCGGATAGGGTCTTTAGG	-4.20039	-6.52047	-8	-8	-6.35761	-4.16568	-4.48587	-4.61186	-4.39798	-4.66763	2968.5	-4.20039	11673.8	-7.26023	2153.5	-4.48587	JQ1_4000
AGAATTGTATGGTCGGTTGGGTTTAT	-8	-8	-8	-8	-8	-4.16568	-8	-5.109	-8	-6.40602	80267.5		80267.5		16759	-6.40602
GAAGTGTAGTCGAACAGGGAGGAGGT	-5.05189	-8	-8	-8	-8	-5.60016	-4.16189	-5.77258	-4.32944	-5.5931	21454	-5.05189	80267.5		7187.5	-5.5931
GTTGTTTAATGGAACGTGGTCAGACA	-4.93131	-6.12253	-5.62247	-5.98017	-5.08345	-8	-8	-8	-8	-8	17438	-4.93131	3001.25	-5.80132	80267.5
ACTGAAGCTTGTAGAGAAGTGCTGTG	-3.97678	-8	-8	-8	-8	-8	-5.65996	-8	-5.70222	-8	1356	-3.97678	80267.5		33555	-8
CCAAAAAACCTTAGCCTAAATCAGTA	-3.97678	-8	-8	-8	-8	-5.03589	-5.0579	-5.43534	-4.86407	-5.50293	1356	-3.97678	80267.5		4286.5	-5.0579
TGATTGGATAAAGTTAGTTTTTGTGA	-3.97678	-8	-8	-8	-8	-4.76553	-5.54258	-4.95533	-5.67118	-4.75766	1356	-3.97678	80267.5		3889.5	-4.95533	JQ1_4000
CCATGTCCACGGTTTCGTTCATTTCT	-4.14967	-8	-8	-6.42732	-8	-4.90361	-4.4165	-4.14441	-4.88316	-4.36959	2515.5	-4.14967	14598	-8	1969.5	-4.4165	JQ1_4000
AGGTTACACTGGTAAGCACATAGGCT	-4.74568	-5.44129	-5.42364	-5.87102	-5.69485	-4.58592	-4.49295	-4.41415	-5.02637	-4.14954	12191.5	-4.74568	2202.5	-5.56807	2179.5	-4.49295	JQ1_4000
TTAGGATGGCGGACGGGGGCTAGAGC	-3.97707	-8	-8	-5.53523	-6.27843	-8	-8	-6.35616	-6.43461	-5.70705	1358.5	-3.97707	10338	-7.13921	16727	-6.43461
GGAAAGGGGAATGGAAGTAAGGACTA	-4.13596	-8	-8	-8	-8	-4.47072	-4.16284	-4.35041	-4.52935	-4.50022	2392	-4.13596	80267.5		2101	-4.47072	JQ1_4000
CTTGTATAATTTGCAGATAGTTTTGA	-4.39598	-5.15404	-5.50105	-6.52423	-8	-8	-8	-6.53225	-8	-8	5306	-4.39598	5322.5	-6.01264	33555	-8
TTTCTGGAGGAATTGGAATGTAGGTA	-4.09151	-8	-8	-8	-8	-4.73486	-4.82351	-4.2535	-4.22402	-4.14954	2046	-4.09151	80267.5		1601	-4.2535	JQ1_4000
GTCTCAACGAATCATGTTATGATAAT	-4.1182	-8	-8	-8	-8	-4.38195	-4.1638	-4.909	-4.61244	-4.95117	2244	-4.1182	80267.5		2581.5	-4.61244	JQ1_4000
CGTGACATGGTGAGTGTAGATGGACA	-5.5806	-8	-8	-5.13952	-5.18735	-8	-8	-8	-8	-8	42537.5	-5.5806	8124.25	-6.59367	80267.5
AGGGATAGAGCGTAGATGATGGGGGG	-4.91327	-5.63116	-8	-5.13952	-5.25724	-8	-8	-8	-8	-8	16916	-4.91327	1984.5	-5.4442	80267.5		DMSO_2000
ATGGGGGGAGCGGTGGAATTCGATTT	-4.60102	-8	-8	-8	-8	-8	-4.57705	-5.34898	-4.15221	-5.32684	8891	-4.60102	80267.5		5699	-5.32684
TGTCTATCAGAGATTGATGAGTGCAT	-4.14448	-8	-5.10951	-8	-8	-8	-5.09705	-4.68406	-4.96039	-4.80668	2474	-4.14448	14598	-8	3867.5	-4.96039	JQ1_4000
GCGAATGCAGGTGGGATGACGTAGAT	-3.97824	-8	-8	-8	-8	-8	-8	-8	-8	-8	1361	-3.97824	80267.5		80267.5
TGTGGGGGGAGCGGCCAGGTAACATT	-4.95847	-8	-8	-8	-5.09279	-6.4575	-5.77994	-8	-8	-5.40602	18373.5	-4.95847	14804.8	-8	22808	-6.4575
AGCAGGGCCCGGTTTGCATGGTGCTT	-4.3649	-8	-6.26874	-6.42732	-8	-4.57554	-4.18534	-4.5744	-4.33631	-4.15014	4886.5	-4.3649	10865.5	-7.21366	1784	-4.33631	JQ1_4000
GGAAGGGAGTGTTGATTGGGGAGTTT	-4.59735	-8	-8	-8	-8	-8	-5.15388	-5.54324	-4.15403	-5.42829	8824.5	-4.59735	80267.5		6253.5	-5.42829
CGAAAGGTGGGGACGTGGCAAGGAAA	-4.17985	-8	-8	-8	-8	-4.17239	-4.85052	-4.53992	-4.33149	-4.32234	2765.5	-4.17985	80267.5		1767	-4.33149	JQ1_4000
TTTAGCCGCTATGGGGAAGCGGTCGC	-4.73887	-8	-8	-8	-8	-4.96334	-4.40887	-4.28612	-4.46241	-4.15074	12022	-4.73887	80267.5		1951	-4.40887	JQ1_4000
TGCGACCGGACGTTAGAGTTCTTATG	-3.97942	-8	-8	-8	-6.45452	-8	-6.16812	-6.35616	-8	-6.40602	1365.5	-3.97942	14804.8	-8	16759	-6.40602
GTCATGGAGTCATTGCGCGATAATGG	-3.97942	-8	-8	-6.42732	-6.35761	-4.77445	-4.86951	-4.71934	-4.43461	-4.51392	1365.5	-3.97942	11045	-7.21366	2949	-4.71934	JQ1_4000
GATGGTGGGGAGCGGGTAGGTTAGTT	-4.95567	-5.15874	-5.81281	-5.3339	-5.65864	-5.92602	-8	-8	-6.35543	-6.10499	18284.5	-4.95567	2035.25	-5.49627	15379.5	-6.35543
TTTTTATTTTAAGTGTAATTGTTCTT	-4.81636	-5.15874	-8	-6.2812	-5.28572	-4.81801	-5.60385	-8	-5.51033	-6.05383	14105.5	-4.81636	3693.5	-5.78346	7182.5	-5.60385
TTGGTCTAGCTTTCCGTGGTGTGTTT	-4.58651	-8	-8	-5.14402	-5.91045	-5.20222	-5.00179	-5.50084	-6.28848	-8	8597.5	-4.58651	9037.75	-6.95522	6650.5	-5.50084
ATCTGGGTAAAACGAGTGCGGGCGTA	-4.79855	-8	-6.51178	-5.14402	-8	-5.10339	-5.28351	-5.85556	-8	-8	13602	-4.79855	11930.5	-7.25589	9014	-5.85556
TAGTTGGGAGACTAGCTAGTGTTTGA	-5.60473	-5.61738	-5.11384	-6.2812	-5.2504	-8	-8	-8	-8	-8	43619	-5.60473	1958.5	-5.43389	80267.5		DMSO_2000
AGGGTGGATAGTATGATGCGTAATAT	-5.00892	-8	-5.11384	-8	-5.3323	-8	-8	-8	-8	-8	20027.5	-5.00892	8245.5	-6.66615	80267.5
GTGGGGTTCAGAGATTTCCAAGATCA	-4.55551	-8	-5.83508	-6.2812	-5.46551	-4.75853	-4.91017	-5.67191	-4.15494	-5.61014	8005	-4.55551	4454	-6.05814	3652.5	-4.91017	JQ1_4000
GAATTAAGTATGGGCGGATCTGTTGT	-5.94468	-8	-8	-5.14402	-8	-8	-8	-8	-8	-8	58742	-5.94468	14598	-8	80267.5
TAGAAGAGCAAGGAAAAGGTCGTCGG	-4.26006	-5.66013	-8	-5.14402	-5.60942	-8	-8	-6.18007	-8	-5.9289	3583.5	-4.26006	2352	-5.63477	32743	-8
TAAGCTTCCCGTGTCATGTAGGCCTT	-3.97971	-8	-8	-8	-8	-5.47522	-5.46915	-5.41003	-5.56538	-6.10499	1367	-3.97971	80267.5		6518	-5.47522
GGGCGAAAAGTTGGAGAAAGATTGGT	-4.58651	-8	-5.93774	-5.14402	-5.77782	-4.65954	-8	-4.66009	-8	-5.16298	8597.5	-4.58651	3208.75	-5.85778	4853.5	-5.16298
GTGATAGCTGGTTGGACACATTGCTC	-4.38016	-5.40652	-5.69886	-6.17205	-5.09754	-4.92602	-4.79808	-4.27698	-4.41674	-4.1925	5079.5	-4.38016	2235.5	-5.55269	1991.5	-4.41674	JQ1_4000
AGTCTTGAGCGCCTGTGCAAATAGAT	-5.5925	-6.52047	-8	-8	-5.09754	-8	-8	-8	-8	-8	43049	-5.5925	11673.8	-7.26023	80267.5
AAGGTTCTTAGTATGAGTGTCTTAAT	-3.98001	-8	-8	-8	-8	-5.48437	-5.49911	-5.85556	-5.27026	-6.40602	1368	-3.98001	80267.5		6583	-5.49911
GGGCAATGGTTGGGGGTAGGGTTTTT	-4.52349	-8	-6.26874	-8	-8	-4.17419	-4.49808	-4.57321	-4.51553	-4.61363	7422	-4.52349	14598	-8	2286.5	-4.51553	JQ1_4000
GTGTGTTCTGTCGTGGACGCGGGATT	-4.17383	-6.04335	-8	-5.98017	-8	-4.6124	-4.16908	-4.41167	-4.88073	-4.45177	2708.5	-4.17383	9271.75	-7.02167	2102.5	-4.45177	JQ1_4000
TGAGCGTGGCGGTAACCGGTGGTGGC	-5.84777	-8	-8	-8	-8	-5.75853	-8	-8	-4.15586	-8	54466	-5.84777	80267.5		32743	-8
GTGCAGCCTCGTCTTGGTTGCTTGTC	-4.32991	-8	-8	-8	-8	-4.36618	-4.61181	-4.2917	-4.16277	-4.15316	4397.5	-4.32991	80267.5		1686.5	-4.2917	JQ1_4000
TGCATATAGTTGCAGATGAGTCGTCT	-4.08622	-6.42356	-8	-6.2812	-8	-4.77265	-4.17102	-4.44323	-4.86174	-4.34062	2018	-4.08622	10898.2	-7.21178	2065.5	-4.44323	JQ1_4000
GGAGACGGGGTGTTACAACGGGGTAA	-4.1272	-5.59105	-5.40627	-5.72835	-5.51251	-5.63795	-4.74034	-4.37843	-4.15723	-5.38483	2322	-4.1272	2150	-5.55178	2972	-4.74034	JQ1_4000
GTTTGTCTGCGTTGGAAACAGTGTTA	-4.88398	-8	-8	-8	-8	-4.17555	-8	-8	-4.52292	-8	15992.5	-4.88398	80267.5		32743	-8
GTTATAGGTGGCAGCGAATGTTGAAA	-3.98119	-8	-8	-8	-8	-5.54368	-5.61721	-5.60283	-5.46148	-8	1372	-3.98119	80267.5		7262.5	-5.60283
TAGGTCGGATTCTAAAGGGTCGTTTT	-5.46756	-6.00858	-5.77141	-5.67914	-5.3007	-5.03919	-4.17248	-6.02037	-8	-5.26771	37711.5	-5.46756	2705.25	-5.72528	5365.5	-5.26771
ATGGGAAGGGGGATAAACATGTATAA	-4.09266	-8	-8	-8	-8	-4.69407	-5.02894	-4.15249	-5.00973	-4.82339	2053	-4.09266	80267.5		3356.5	-4.82339	JQ1_4000
GGTGGATGCGAAGACGGAGCGGAGGA	-3.98148	-8	-8	-8	-8	-8	-4.77211	-4.57321	-8	-8	1373	-3.98148	80267.5		33555	-8
TGCATCAGAGGACCAGAGTTGGTATA	-4.12927	-5.16348	-8	-6.2232	-8	-8	-8	-8	-8	-8	2341.5	-4.12927	9822.75	-7.1116	80267.5
AAGGCGGGAGAAAGGGGAAATGGGTT	-5.1402	-8	-6.26874	-8	-8	-4.45663	-4.36496	-4.7127	-4.8759	-4.15377	24654	-5.1402	14598	-8	2056	-4.45663	JQ1_4000
AGCTTATGATAAGGATGTGACGTGAC	-3.98178	-8	-8	-8	-8	-5.92602	-5.30945	-5.51106	-5.06912	-5.54568	1374.5	-3.98178	80267.5		6709	-5.51106
AACTTTGTCTGGTGCATCATGGGGAG	-4.43196	-8	-8	-8	-8	-5.24265	-5.12672	-8	-8	-4.15377	5836.5	-4.43196	80267.5		5208.5	-5.24265
AGGCTATGGTTGGTGGGGCGTTTCTT	-4.77222	-8	-8	-8	-5.10719	-4.96057	-8	-5.60283	-5.23595	-4.99104	12883.5	-4.77222	14804.8	-8	5185	-5.23595
GGGTAATGCGACAGGTGGTTAAGGGA	-4.29449	-8	-8	-8	-8	-5.4489	-4.17346	-5.46221	-4.4425	-4.53096	3942.5	-4.29449	80267.5		2335	-4.53096	JQ1_4000
AAGGTGTGGGGTGAGGGTCCGCCGGA	-5.06962	-8	-8	-8	-5.10719	-8	-5.89191	-8	-6.23049	-8	22029.5	-5.06962	14804.8	-8	33555	-8
TGTGCGGGATGGGAGACAAGTTCTGT	-4.61988	-8	-8	-6.52423	-5.10719	-4.7235	-5.14923	-6.09292	-5.16045	-5.4766	9291.5	-4.61988	11664.8	-7.26212	4791	-5.16045
TTTAGTAGGTTTTTTCTAGGGACAGC	-4.46665	-8	-8	-8	-8	-8	-5.19294	-5.27099	-4.15907	-4.69001	6408	-4.46665	80267.5		4948	-5.19294
CATTCTTTAGGGCCTAGGTCAAGTAT	-4.93131	-8	-8	-8	-8	-4.17829	-4.64235	-4.62916	-4.26788	-4.94362	17438	-4.93131	80267.5		2616.5	-4.62916	JQ1_4000
GCGGTGGGAGTAGGTTGCGTGGTCAT	-3.98237	-8	-8	-8	-8	-8	-8	-5.60283	-5.49013	-5.29207	1376.5	-3.98237	80267.5		7274.5	-5.60283
GAGTCCATACAGTCGGTACAATGGGG	-3.98237	-8	-8	-8	-8	-8	-8	-8	-8	-8	1376.5	-3.98237	80267.5		80267.5
ATAACCGGGGGGGGGAGGCAGCAAGC	-8	-6.04335	-8	-5.14857	-8	-8	-8	-8	-8	-8	80267.5		9271.75	-7.02167	80267.5
CGTGGAGGGGGGTCTGAGGGGCTTAG	-4.12927	-5.23604	-5.43259	-5.14857	-5.85246	-5.37114	-5.56606	-8	-6.09219	-8	2341.5	-4.12927	1721	-5.33432	11450.5	-6.09219	DMSO_2000
ATTGCTATAGACCTCCTATGGGTATA	-4.03653	-8	-8	-8	-8	-4.58012	-4.47498	-4.15476	-4.44694	-4.30565	1703	-4.03653	80267.5		2084.5	-4.44694	JQ1_4000
TGAGGCGGGGGGAGCATGTGACAAGA	-3.98266	-8	-8	-8	-8	-8	-8	-8	-8	-5.83199	1378.5	-3.98266	80267.5		33946.5	-8
GGCAGTAGGGTTACTCGAGGGCAGAA	-4.33455	-5.69116	-5.66668	-5.54651	-5.11209	-4.8384	-5.86709	-4.69974	-5.2251	-6.30911	4465.5	-4.33455	2357.25	-5.60659	5122.5	-5.2251
TATTGTCGGGGTTAGATAAGGCTGGA	-4.90083	-5.16828	-5.51178	-8	-5.94263	-8	-8	-8	-8	-5.61014	16539	-4.90083	2791	-5.7272	33946.5	-8
GGTGATGGGCAATAACGCCAGATGAC	-6.03486	-5.16828	-8	-8	-5.8013	-8	-8	-8	-8	-8	62616.5	-6.03486	8832.75	-6.90065	80267.5
AGATCGGTGGGAGGCAGAAGACAGGT	-6.3037	-5.16828	-8	-8	-8	-8	-8	-8	-8	-8	73496.5	-6.3037	14625.2	-8	80267.5
TTATTGAATGCCTTATCGTTCGGGCT	-3.98326	-5.40652	-5.66668	-5.64917	-5.50027	-4.73158	-4.77994	-5.44411	-5.75337	-4.9289	1381	-3.98326	2228.75	-5.57472	3768.5	-4.9289	JQ1_4000
ATCGGTGGGAGTGATAATTTGCTGTA	-3.98326	-8	-8	-8	-8	-4.64592	-5.86709	-5.33497	-5.41758	-4.95117	1381	-3.98326	80267.5		5681.5	-5.33497
AGTTATTTTAGGTTGATCGAGACTTG	-3.98326	-6.52047	-8	-8	-8	-4.99211	-4.98248	-4.98509	-5.5208	-4.80942	1381	-3.98326	14625.2	-8	4016.5	-4.98509
GATGGGGGGTCAAGGGCGGCAGGATC	-4.56902	-8	-8	-8	-8	-8	-5.2711	-5.25925	-4.65501	-4.15621	8270.5	-4.56902	80267.5		5284.5	-5.25925
TTTGTGGGAGCGTGATGGGACTTTTC	-4.44293	-8	-8	-8	-8	-4.95781	-4.17837	-5.65719	-4.98129	-4.88423	5985.5	-4.44293	80267.5		3862.5	-4.95781	JQ1_4000
GAGTCGGGGGAGAGGGGAATACTACA	-4.5392	-8	-8	-8	-8	-5.09577	-8	-4.15704	-5.41758	-4.88097	7729	-4.5392	80267.5		4503.5	-5.09577
GCACTTGTCTCAAATACCCAACATAT	-4.32467	-5.33013	-6.21075	-6.04711	-5.28572	-4.18103	-4.60649	-4.96699	-6.28848	-5.00808	4322.5	-4.32467	2803.75	-5.68862	3946.5	-4.96699	JQ1_4000
AATCGGTGGGAGGAAGGACGCGTTGA	-4.0302	-8	-8	-8	-8	-4.2711	-4.17985	-4.59398	-4.46894	-4.52094	1656.5	-4.0302	80267.5		2162.5	-4.46894	JQ1_4000
GGGGTACCAGTGTTGAATGTCTGTGT	-5.23498	-8	-8	-5.72835	-6.35761	-4.59417	-4.56126	-4.1575	-4.48816	-4.62069	28149.5	-5.23498	10740.2	-7.1788	2374	-4.56126	JQ1_4000
GGAGACTGAGAAGTACAAGGCAGCAA	-4.28369	-6.21944	-8	-8	-8	-4.18195	-4.55769	-4.88389	-4.70707	-4.28462	3829.5	-4.28369	14625.2	-8	2363	-4.55769	JQ1_4000
CTTATGAGATACGGAATATGTGTAAT	-3.98385	-8	-8	-8	-8	-6.25338	-5.42339	-5.90386	-6.23049	-5.53096	1386.5	-3.98385	80267.5		9383	-5.90386
TTTTATATGACTGGACGTTTAATTTA	-3.98385	-6.34438	-6.11384	-8	-8	-4.85327	-4.9521	-5.15204	-4.83473	-4.99104	1386.5	-3.98385	10484.8	-7.17219	3834	-4.9521	JQ1_4000
GGTTTTTTAGTGTAGAGGTAGTGTAG	-3.98385	-8	-8	-8	-8	-5.53322	-5.30282	-5.41831	-6.17934	-4.79323	1386.5	-3.98385	80267.5		6173.5	-5.41831
TCCTTTATGAATGAATCTTGTTTTGT	-3.98385	-8	-8	-8	-8	-5.04926	-5.60385	-4.51731	-4.33286	-5.07358	1386.5	-3.98385	80267.5		4297.5	-5.04926
GTGTTTTTGTCAGGCGGGAGTGAGAA	-4.09304	-5.7608	-6.15959	-5.74608	-5.11706	-5.04588	-5.12236	-5.7541	-5.45234	-4.99948	2054.5	-4.09304	2783.5	-5.75344	4598	-5.12236
TCAGTTTATTTTTCGTGGGTGGAGTA	-6.3037	-5.72459	-5.13156	-8	-8	-8	-8	-8	-8	-8	73496.5	-6.3037	8567.5	-6.86229	80267.5
TTATACTCGGGTTTGCGCATTGGTTA	-4.12844	-8	-8	-8	-8	-4.46805	-4.84361	-4.61056	-4.1637	-4.62426	2335.5	-4.12844	80267.5		2561.5	-4.61056	JQ1_4000
GTTATTTAGTTAGCAGTCTTTTTATG	-4.30681	-5.17314	-8	-8	-8	-8	-8	-8	-8	-8	4088.5	-4.30681	14625.2	-8	80267.5
TTGCTGTTCTTTTGTATACATATTTA	-4.76498	-5.17314	-6.07244	-5.35544	-8	-5.16083	-5.65996	-8	-4.52505	-4.90771	12689.5	-4.76498	3127.5	-5.71394	4801	-5.16083
GGACGTGTCGGTTTGCAGTAGAAGGA	-4.93661	-8	-8	-8	-8	-5.29913	-8	-8	-8	-4.1605	17637.5	-4.93661	80267.5		32743	-8
GGGGACGCAACTCGTCATCATTGGAA	-4.40372	-8	-5.77141	-6.52423	-8	-4.96057	-4.88683	-4.16026	-5.06912	-5.15074	5413	-4.40372	11485.2	-7.26212	3873.5	-4.96057	JQ1_4000
GTTCATTAGACTTCCATCTACTATAA	-4.62635	-8	-8	-8	-8	-4.67359	-4.18184	-4.66302	-4.60466	-4.39635	9428.5	-4.62635	80267.5		2551.5	-4.60466	JQ1_4000
CTGTGATTGTGCGTGGGAGACTCAAG	-4.53075	-8	-8	-8	-8	-4.1838	-4.40137	-4.32881	-4.4991	-4.60496	7565.5	-4.53075	80267.5		1928.5	-4.40137	JQ1_4000
GGAGACGCAGGAATCGGAAGTAGTAT	-4.49079	-5.17804	-5.20535	-5.50305	-5.91045	-5.54368	-5.40636	-8	-5.23595	-5.62787	6801.5	-4.49079	1793	-5.3542	6923.5	-5.54368	DMSO_2000
ATGCCTGGGGATGGGAAGATGGATGA	-3.98415	-8	-8	-8	-8	-5.27565	-6.08097	-5.43534	-5.12074	-5.26771	1391.5	-3.98415	80267.5		5393	-5.27565
TTGGATGACAGTTGTAGGATCGGCAT	-4.13386	-8	-8	-8	-8	-4.89639	-4.18234	-4.32273	-4.41012	-4.45785	2382.5	-4.13386	80267.5		1974	-4.41012	JQ1_4000
AATGGTGGGGAAGTTGCGTAGAAAAT	-5.02495	-8	-8	-8	-8	-4.57897	-4.64669	-4.16164	-5.56538	-4.73392	20551	-5.02495	80267.5		2645.5	-4.64669	JQ1_4000
AAAAAATGTTCAGTTCCCTTATGTGT	-3.98474	-6.21944	-8	-8	-8	-5.92602	-8	-8	-8	-6.30911	1393	-3.98474	14625.2	-8	32743	-8
GAATTGATGTTTATGCGGACGATCTC	-4.33722	-8	-6.51178	-8	-8	-4.37615	-4.40055	-4.60539	-4.16556	-4.94738	4500.5	-4.33722	14598	-8	1927	-4.40055	JQ1_4000
TGTGCAATTGGACTTTCCTGGGGTAT	-4.77222	-8	-8	-8	-8	-4.24424	-4.18284	-5.55453	-5.30751	-4.70922	12883.5	-4.77222	80267.5		2920.5	-4.70922	JQ1_4000
ATGCTTATTTGCGTGTGTCGTCTTAT	-3.98504	-8	-8	-8	-8	-8	-8	-8	-8	-8	1394.5	-3.98504	80267.5		80267.5
ATGGATTGGAATGTGGGGGTCAACTT	-5.05889	-8	-8	-6.52423	-8	-4.81207	-5.25904	-4.1635	-5.48037	-5.33598	21679.5	-5.05889	14598	-8	5278	-5.25904
AATGAAGTGAGATTCTATCAGGGGGG	-3.98504	-8	-8	-8	-8	-4.30216	-4.23418	-4.4811	-4.43722	-4.36069	1394.5	-3.98504	80267.5		1842.5	-4.36069	JQ1_4000
GCCTCTATTTAACGAATCCTTCTCAT	-4.17291	-5.56622	-5.96771	-5.80408	-8	-4.18612	-4.31145	-4.17336	-5.00004	-4.71582	2697.5	-4.17291	3360.5	-5.88589	1708	-4.31145	JQ1_4000
ACGGGCTTGTGTGTGTGTTGCTTGCA	-8	-5.18301	-5.81281	-8	-8	-8	-8	-8	-8	-8	80267.5		8737.5	-6.9064	80267.5
GTGTGGTGTGTGGGAGAGAGGTGTTG	-4.19119	-5.18301	-8	-5.37811	-8	-8	-8	-8	-8	-8	2871	-4.19119	8114	-6.68905	80267.5
TGATATGTTAAATTTTTGGGATTTCA	-4.18172	-8	-6.03465	-8	-8	-4.4161	-4.18334	-4.53771	-4.71694	-4.44698	2786	-4.18172	14598	-8	2083.5	-4.44698	JQ1_4000
AAGGTGGGAGTGGGAGTGCGCGCGGG	-3.99437	-8	-8	-8	-8	-4.55116	-4.78791	-4.54548	-4.37543	-4.16422	1452.5	-3.99437	80267.5		2330.5	-4.54548	JQ1_4000
AAGTCGTTCTTTGATTGTGGTTCAAT	-4.05713	-8	-8	-8	-8	-4.18705	-8	-8	-8	-4.19784	1845.5	-4.05713	80267.5		32743	-8
CATGTAATAGGCATTCACGTGCAAGG	-4.5522	-8	-8	-8	-8	-5.6124	-5.21387	-4.64717	-5.6021	-4.16422	7952.5	-4.5522	80267.5		5038.5	-5.21387
AAGGTGGACTACGTTATTTAGCTCTT	-4.01911	-8	-8	-8	-8	-4.32205	-4.31078	-4.16396	-4.35326	-4.22632	1591.5	-4.01911	80267.5		1703.5	-4.31078	JQ1_4000
TGCTTAATCTACATTTACGTGTTCAA	-3.98564	-8	-8	-8	-8	-8	-8	-8	-8	-8	1397.5	-3.98564	80267.5		80267.5
GTGAGCGACCGATTATTTACGAGTCT	-4.75086	-8	-8	-8	-8	-8	-5.82133	-4.16396	-8	-8	12326.5	-4.75086	80267.5		33555	-8
TTTTTCACTACAGATTATATTATCTT	-3.98564	-8	-6.26874	-8	-8	-6.01034	-8	-6.02037	-5.27026	-8	1397.5	-3.98564	14598	-8	10702.5	-6.02037
GGAGATCGGGGCGTCCTGGTTCCTCT	-4.03519	-5.30961	-5.7159	-5.9502	-5.12716	-8	-5.86709	-8	-5.42601	-8	1692	-4.03519	2146.75	-5.51275	33555	-8
AGCAGTGGGATCAAGGGGTCATTGGC	-5.08434	-5.36665	-8	-5.98017	-5.12716	-8	-5.91824	-5.60283	-5.73564	-8	22581	-5.08434	2682.5	-5.67341	9344.5	-5.91824
TGTATTGAGTGAATTTGTTTACTATA	-5.4767	-8	-8	-5.15781	-8	-8	-8	-8	-8	-8	38078.5	-5.4767	14598	-8	80267.5
TGGAAGCTAGATGGGCTTAGGAGGCT	-4.62375	-8	-8	-8	-8	-5.02936	-4.45772	-4.71106	-4.16744	-4.65397	9365.5	-4.62375	80267.5		2744	-4.65397	JQ1_4000
GGTAGACGGTCTTGAAGAGATAGACG	-4.75786	-6.00858	-5.62247	-5.15781	-8	-6.15647	-8	-8	-8	-8	12504.5	-4.75786	3160.25	-5.81553	33555	-8
TGGTGTGGGGCCGGCTGGTTGTTAGA	-5.13177	-8	-8	-8	-8	-4.18798	-8	-4.98202	-5.1042	-8	24336	-5.13177	80267.5		4528	-5.1042
TTCATAAATATTAGTATGCTGATGTA	-4.64637	-8	-8	-8	-8	-4.18798	-4.2937	-4.4725	-4.71033	-4.90427	9842.5	-4.64637	80267.5		2140	-4.4725	JQ1_4000
GTGGGGAGCGGTAAAATTGGAATTTG	-3.98653	-8	-8	-8	-8	-5.32396	-5.97623	-5.16583	-5.57728	-5.86195	1401	-3.98653	80267.5		7157	-5.57728
GGAGACTATGAGATGGACCTAAGGAA	-4.9158	-5.18803	-6.41487	-8	-8	-6.15647	-8	-8	-5.5208	-8	16993	-4.9158	11257.5	-7.20743	32743	-8
ATCAGTTCTACCGATCATCTAACATG	-4.73216	-8	-8	-8	-8	-5.13116	-5.382	-5.87904	-4.17026	-5.46401	11845.5	-4.73216	80267.5		5903.5	-5.382
GGTGGGAGTAGGGATTTACGAATGTT	-3.98683	-8	-8	-8	-8	-4.85327	-5.59088	-6.53225	-5.90313	-4.75522	1403.5	-3.98683	80267.5		7104	-5.59088
GATGATTATTGGACTTGGGCGAGTTA	-4.06781	-6.21944	-6.33568	-6.2232	-6.35761	-4.2711	-4.18534	-4.53334	-5.11239	-4.50702	1903	-4.06781	6050.75	-6.27944	2258	-4.50702	JQ1_4000
ATCTCAGTATCGAAAGTTGTGTTTGT	-5.3037	-8	-8	-8	-8	-5.69407	-4.89964	-5.79189	-4.69742	-4.16797	30869	-5.3037	80267.5		3603	-4.89964	JQ1_4000
ATCTGGGAAGTAAAAGAATGGTCCCT	-8	-8	-5.14535	-8	-8	-8	-8	-8	-8	-8	80267.5		14598	-8	80267.5
CAATCGGGTGGGAGCAATTGATTTCA	-4.30123	-8	-5.14535	-5.2342	-5.44379	-6.31137	-5.97623	-8	-5.40119	-8	4015.5	-4.30123	1717.25	-5.339	17324	-6.31137	DMSO_2000
GGTGGTTCTTGACGATTGTTGCTACT	-4.35711	-8	-5.88339	-6.52423	-6.05658	-4.19032	-4.50014	-5.79189	-4.34825	-4.39742	4766	-4.35711	6339.75	-6.29041	1949.5	-4.39742	JQ1_4000
GGATGGTGCTTAATTTAAGTCTCTTG	-4.10978	-8	-8	-8	-5.47679	-4.40212	-4.54258	-6.18007	-4.88561	-4.1686	2181.5	-4.10978	14804.8	-8	2315	-4.54258	JQ1_4000
GTTAGTGGTGGCGATGGGGGGGGAGA	-5.10741	-5.3372	-5.88339	-6.52423	-5.50027	-5.20708	-4.62267	-8	-5.2145	-4.1686	23439.5	-5.10741	2693	-5.69183	5029	-5.20708
TGGGAGAGTTGGGATAAGTAACGTGG	-3.98743	-8	-6.26874	-8	-8	-8	-8	-8	-8	-8	1408	-3.98743	14598	-8	80267.5
TTTTCTTCCAGTGCCATTGCGCCCTT	-3.98743	-8	-8	-8	-8	-5.17419	-5.08894	-5.95822	-5.27026	-6.40602	1408	-3.98743	80267.5		5375.5	-5.27026
TGAGTGTGGGGACGGTTTGGAACTTT	-3.98743	-8	-8	-8	-8	-6.31137	-5.691	-5.49086	-5.71861	-5.18853	1408	-3.98743	80267.5		7728	-5.691
TATGGTAATGGCTTATTGGGGGATAG	-4.90329	-8	-8	-8	-8	-4.33824	-4.32509	-5.73637	-4.33424	-4.16923	16618	-4.90329	80267.5		1751	-4.33424	JQ1_4000
CTTATAATGAATGCTTATCCAGGTTG	-3.98743	-8	-6.26874	-8	-8	-5.63795	-5.34421	-4.20694	-5.12926	-4.30911	1408	-3.98743	14598	-8	4636	-5.12926
GGCGAGTGCTGTTGTACGTCAATCTA	-3.98743	-8	-8	-8	-8	-5.4161	-5.07314	-5.39395	-5.43461	-5.14475	1408	-3.98743	80267.5		6020.5	-5.39395
GGGAGGGACAAGTCTATGTGGATGGA	-4.36633	-8	-6.03465	-8	-8	-4.98915	-4.80014	-5.11312	-4.92675	-4.16986	4906	-4.36633	14598	-8	3713	-4.92675	JQ1_4000
TGGGGTGGGCTGCGGGTTCGTTATTT	-3.98773	-8	-8	-6.34814	-8	-5.48437	-8	-6.02037	-8	-8	1411	-3.98773	14598	-8	32743	-8
TTCTTCACGTATTTGTGTCAGCTCCC	-4.51331	-8	-8	-8	-8	-5.14363	-4.65698	-4.9142	-5.16045	-4.17112	7220.5	-4.51331	80267.5		3690.5	-4.9142	JQ1_4000
TATGAAAGAGGGGAACAGGTGGAGAA	-4.24517	-8	-8	-8	-8	-4.43713	-4.18786	-4.1918	-4.45415	-4.263	3412	-4.24517	80267.5		1606	-4.263	JQ1_4000
GTAAAAGTATGCGTCTGAATCCGAAT	-5.02169	-8	-8	-8	-8	-5.79474	-8	-5.59024	-4.17549	-8	20439.5	-5.02169	80267.5		8633	-5.79474
CGGGTGGATACGAGGAGGTAGTAGTT	-4.06031	-8	-8	-8	-8	-4.4273	-4.97623	-4.17194	-4.26026	-4.45298	1861	-4.06031	80267.5		1979.5	-4.4273	JQ1_4000
TGCGAAGATATGTAATTTAGGGATAT	-4.10036	-6.04335	-6.33568	-8	-8	-4.64726	-4.6213	-4.28366	-4.17549	-4.30737	2107.5	-4.10036	10739.2	-7.16784	1713	-4.30737	JQ1_4000
GAAGTGGGGGCCGGAGAGGTCAAATG	-4.51837	-8	-8	-8	-8	-4.63664	-4.18786	-4.92212	-4.39639	-4.73624	7332.5	-4.51837	80267.5		2626	-4.63664	JQ1_4000
TATTCTTGTTGAACAAATGGTTGGAA	-3.98893	-8	-8	-8	-8	-5.12708	-5.33703	-4.85785	-4.86641	-6.30911	1414.5	-3.98893	80267.5		4646	-5.12708
GACATGGTTAAGTTAGTTTCTGTGAT	-3.98893	-8	-8	-8	-8	-5.34355	-5.47891	-4.52152	-5.54252	-4.72932	1414.5	-3.98893	80267.5		5757.5	-5.34355
TGGATTAGGGTAATGGTGGAGAGGTC	-4.69092	-5.91841	-8	-5.16725	-6.21148	-8	-5.39808	-6.23122	-5.71861	-5.9289	10855	-4.69092	4394.25	-6.06494	9536.5	-5.9289
TTGGCTATGATAGTGTAGTATCTAGG	-5.50535	-8	-5.15005	-8	-5.14809	-8	-8	-8	-8	-8	39274	-5.50535	8102.5	-6.57502	80267.5
TTGAGGGGGGAGAGGTGGTAGTGGGG	-5.0881	-8	-8	-8	-8	-4.32205	-5.84361	-4.49782	-4.17645	-5.29207	22714	-5.0881	80267.5		2213.5	-4.49782	JQ1_4000
GGAGTGGAGAGCTGGAGACAGAAAAG	-4.79086	-5.19825	-8	-8	-6.21148	-8	-8	-8	-8	-8	13384	-4.79086	10065.2	-7.10574	80267.5
AGGTGGAATTGTATTATGGAGAATCT	-5.5925	-5.19825	-8	-8	-8	-8	-8	-8	-8	-8	43049	-5.5925	14625.2	-8	80267.5
GGGAGAGGAGGAGTGGGAGGCGTTAT	-5.12349	-5.19825	-8	-8	-8	-8	-8	-8	-8	-8	24028.5	-5.12349	14625.2	-8	80267.5
CAGTAGCGTGGGAGGGCGTCGTAAAA	-3.98923	-6.34438	-8	-8	-6.21148	-6.4575	-4.67211	-4.94962	-5.53152	-5.19516	1417	-3.98923	10691.5	-7.17219	5018	-5.19516
TTATTATGTTAAGAAGGTGCCCTAAT	-4.79469	-5.19825	-8	-6.17205	-8	-5.40059	-8	-8	-5.19908	-5.32684	13502	-4.79469	9611.5	-7.08603	6072.5	-5.40059
CTCAGTCTCTATACAGGGTAGTATAC	-5.18976	-8	-8	-8	-8	-8	-4.18989	-5.73637	-8	-4.84971	26476.5	-5.18976	80267.5		8148	-5.73637
GTGGATTGTAGAAAATCTCGAGAGAT	-4.96128	-8	-8	-8	-8	-5.14787	-5.22473	-4.61711	-5.65646	-4.17493	18462	-4.96128	80267.5		4744.5	-5.14787
TTGGGAGAGTATTAATCTTCTACTGA	-5.53601	-8	-8	-8	-5.14276	-8	-8	-8	-8	-8	40598	-5.53601	14804.8	-8	80267.5
TACCATTACAGAACACCCACTTTGCC	-5.3037	-8	-6.33568	-8	-5.14276	-4.66092	-5.11376	-5.40191	-5.04722	-5.51672	30869	-5.3037	10918.8	-7.16784	4548	-5.11376
AAGGGGGGGGGTAAAGGGGAGGAGTC	-5.27957	-8	-8	-8	-5.14276	-8	-6.42339	-8	-8	-8	29866	-5.27957	14804.8	-8	33946.5	-8
GTTTAGTTAGGTTATGCGCTGGGTTG	-4.72066	-8	-8	-8	-8	-5.17419	-5.691	-5.43534	-4.73218	-4.17557	11560.5	-4.72066	80267.5		4867.5	-5.17419
CCTCTACAGTTAAGGAAAAATGTAAT	-4.87005	-8	-8	-8	-8	-4.53218	-5.18284	-5.67191	-4.52613	-4.17557	15568	-4.87005	80267.5		2326.5	-4.53218	JQ1_4000
GGGGACGGGCTGTCAGAGATATGGGA	-3.99013	-6.34438	-8	-8	-6.35761	-4.94162	-5.32302	-5.41831	-4.89805	-4.19316	1420	-3.99013	10767.5	-7.1788	3795.5	-4.94162	JQ1_4000
CCGTCCCACAGGATTAGGAACAGTGA	-4.3037	-8	-6.41487	-8	-8	-4.68517	-4.74215	-4.17622	-4.97522	-4.41813	4049.5	-4.3037	14598	-8	2777.5	-4.68517	JQ1_4000
TGTAGAATGGGTGCGCGATGTTCTAA	-4.46216	-8	-8	-8	-8	-4.19838	-8	-4.52471	-4.83473	-5.57671	6314.5	-4.46216	80267.5		3347	-4.83473	JQ1_4000
GTTGATATTCCAATTGGCTCTAGTTC	-4.5806	-8	-8	-8	-8	-8	-5.08097	-8	-4.17741	-8	8484.5	-4.5806	80267.5		33555	-8
TATGTAGGGACGAGTAATTTATTGTT	-3.99044	-8	-8	-8	-8	-4.47704	-4.43128	-4.41167	-4.26435	-4.53096	1422	-3.99044	80267.5		2017.5	-4.43128	JQ1_4000
GGAGAAAGGGGGAGGGTTAAATAGAA	-4.21128	-8	-8	-8	-8	-4.9862	-4.19243	-4.83984	-5.42601	-5.23723	3073	-4.21128	80267.5		3991.5	-4.9862	JQ1_4000
TATTTTCTTTGCATTATCAGAAGTTT	-6.03486	-8	-8	-8	-8	-4.20078	-8	-4.66744	-8	-4.34911	62616.5	-6.03486	80267.5		2746	-4.66744	JQ1_4000
CCTCTGATTTGTGGTGTCTACGTTGA	-4.12637	-8	-8	-8	-8	-4.75507	-4.67831	-4.1767	-4.39243	-4.71361	2312.5	-4.12637	80267.5		2765	-4.67831	JQ1_4000
TGTGTGTCAGATAGCACGATAAAGAT	-4.61224	-8	-8	-8	-8	-4.35851	-5.14009	-8	-4.33493	-4.17749	9134	-4.61224	80267.5		1794.5	-4.35851	JQ1_4000
ATGGGTAAATCGTCTATGGCTTGAGA	-5.78707	-5.2592	-8	-5.17205	-5.2504	-8	-8	-8	-8	-8	51834	-5.78707	1549	-5.2548	80267.5		DMSO_2000
TGTGCCGGGTAAAAGGAGTTAAGGAG	-4.55551	-8	-6.26874	-5.17205	-6.05658	-8	-8	-6.43534	-8	-8	8005	-4.55551	5198.25	-6.16266	33555	-8
TTGGGGAATGGATTTTCCATGGATAT	-4.07913	-6.21944	-6.26874	-8	-8	-4.21297	-4.87932	-5.02037	-4.17886	-4.39529	1979	-4.07913	10343.8	-7.13437	1939	-4.39529	JQ1_4000
GGCGGGCGCGATTGATAAAGGGGGCT	-4.85213	-5.20345	-6.26874	-8	-5.28572	-8	-5.29628	-5.44411	-5.95749	-5.96668	15068	-4.85213	3949	-5.77723	9863	-5.95749
TGTGGGTGTTGTGGATGCGTGTGCAG	-4.70009	-8	-5.15479	-8	-8	-8	-6.34421	-8	-5.39322	-8	11088	-4.70009	14598	-8	33555	-8
AGATTTAGCGGGTTGTGCAATTATGA	-4.15669	-5.89208	-5.79162	-6.2812	-8	-5.14787	-5.42339	-4.64435	-4.17886	-4.69632	2573.5	-4.15669	4569.75	-6.08664	2873	-4.69632	JQ1_4000
GATGGCTTATGTTGCCGGAGATTGGG	-5.17108	-5.20345	-6.07244	-8	-8	-8	-8	-8	-8	-8	25747.5	-5.17108	9455.25	-7.03622	80267.5
GGTGGTTGATCATTAGGGTGGTAGTT	-4.55662	-8	-5.15479	-5.69493	-6.05658	-8	-8	-8	-8	-8	8023.5	-4.55662	3348.25	-5.87575	80267.5
GTTGGAGCATCATGAGTATTAATTTA	-4.28192	-5.20345	-5.79162	-8	-6.35761	-5.85544	-8	-5.4811	-8	-4.84671	3818	-4.28192	4834	-6.07461	9113.5	-5.85544
ATTCGGAATTCCAATACAAAGTTGCA	-4.97271	-5.20345	-8	-8	-8	-8	-8	-8	-8	-8	18813.5	-4.97271	14625.2	-8	80267.5
TTCGATATTCGCGGGATTTGGAGCTT	-3.99074	-8	-8	-8	-8	-4.33039	-4.426	-4.77637	-4.42516	-4.45663	1425	-3.99074	80267.5		2025.5	-4.426	JQ1_4000
AATAAGAGACATTACTTCACACATTT	-3.99074	-8	-8	-8	-8	-5.2814	-4.25785	-6.09292	-4.79712	-4.58812	1425	-3.99074	80267.5		3217	-4.79712	JQ1_4000
AGGTTTTCCCCGCTCCTGTGCTTTTT	-4.30681	-8	-8	-8	-8	-4.20271	-5.19294	-4.21366	-4.89054	-4.53973	4088.5	-4.30681	80267.5		2366	-4.53973	JQ1_4000
GGGATGTTACATTGGATACGACATAT	-4.05363	-8	-5.65144	-8	-8	-8	-4.19448	-8	-8	-8	1824	-4.05363	14598	-8	33946.5	-8
GTGTGGGAGACTGGTTATTGTTGTGG	-4.70319	-8	-8	-8	-5.14809	-4.68812	-5.06166	-6.53225	-5.16979	-5.61014	11169	-4.70319	14804.8	-8	4837	-5.16979
TATTGGTCCAGCCGTGTAATGAGTCA	-4.19215	-8	-8	-5.6639	-8	-4.80816	-4.42863	-4.59775	-4.94046	-4.17813	2880.5	-4.19215	14598	-8	2524.5	-4.59775	JQ1_4000
AGTGTGTTTGAGAGGGATGGTGTGTG	-5.82658	-8	-8	-8	-5.14809	-8	-8	-8	-8	-8	53524	-5.82658	14804.8	-8	80267.5
GGTTGTCGTTTATGCTCTATGATTGT	-5.24571	-8	-8	-8	-5.14809	-8	-8	-8	-8	-8	28582	-5.24571	14804.8	-8	80267.5
CAAGGTTTGTGATCGGCTGTGTTAGA	-5.53601	-8	-8	-8	-5.14809	-8	-8	-8	-8	-8	40598	-5.53601	14804.8	-8	80267.5
AGTTAGATGTGCATGTGGTAAGGGGG	-3.99104	-8	-8	-8	-8	-5.44046	-5.06166	-5.53225	-5.73564	-4.72932	1428.5	-3.99104	80267.5		6296.5	-5.44046
GTGTGGGAGCGGGGTTCTATGTGTAA	-4.76141	-8	-8	-8	-8	-5.55441	-4.19499	-4.84205	-4.72704	-4.56874	12599.5	-4.76141	80267.5		2976.5	-4.72704	JQ1_4000
ATGACGAGATGATAGCTTATATTGGA	-5.06962	-8	-6.07244	-8	-8	-8	-4.63522	-8	-4.18127	-8	22029.5	-5.06962	14598	-8	33555	-8
TGTGCATCGTCAATTGGATTGGGCAA	-3.99134	-8	-8	-8	-8	-5.33692	-4.91017	-6.18007	-5.87831	-5.35486	1431.5	-3.99134	80267.5		5844	-5.35486
TACAAGGGCAAGGTGGGGTTGCAATG	-4.70319	-8	-8	-6.01235	-8	-4.23687	-4.19602	-5.22049	-5.23595	-4.70488	11169	-4.70319	14598	-8	2900	-4.70488	JQ1_4000
TACAAAAGCGTTTGTGGTCTGAATCT	-4.49849	-5.86725	-5.15959	-5.29379	-8	-8	-8	-8	-8	-8	6927	-4.49849	2462.5	-5.58052	80267.5
GGAGGTGGGAGTAGAATTACAAATTT	-4.54674	-8	-8	-8	-8	-5.03261	-4.45026	-4.18103	-8	-8	7859.5	-4.54674	80267.5		4226.5	-5.03261
GTTATGTTGTATTTTTTGGATGTAGA	-5.22972	-8	-5.15959	-6.52423	-5.69485	-8	-8	-8	-8	-8	27946	-5.22972	5508	-6.10954	80267.5
AGTAGAGGGTTTCACGATGGTTGTTA	-4.0399	-8	-8	-8	-8	-4.93375	-4.19705	-4.79386	-4.19556	-4.55937	1731.5	-4.0399	80267.5		2423	-4.55937	JQ1_4000
GCGGGAGCGGATCTGGGAAAGTAAGA	-4.40294	-8	-6.26874	-8	-8	-4.2061	-4.98248	-4.82468	-4.44784	-4.24615	5401	-4.40294	14598	-8	2088	-4.44784	JQ1_4000
GAATTCGGCGACGTAAGACATATTGG	-4.97271	-8	-8	-8	-8	-4.63795	-4.71243	-4.83764	-4.1837	-4.49619	18813.5	-4.97271	80267.5		2631	-4.63795	JQ1_4000
TGGTGGTCGCTGCTGGAGGATTTGTA	-6.24571	-5.20871	-6.11384	-8	-8	-8	-8	-8	-8	-8	71354.5	-6.24571	9612.5	-7.05692	80267.5
GCTTATAATTTCTAAGAACAATGGTT	-5.29754	-5.94644	-6.11384	-5.1769	-8	-8	-8	-8	-8	-8	30613.5	-5.29754	4211.75	-6.03014	80267.5
GGACATGGGTGTTTCAGCGCGATTGG	-5.4767	-5.20871	-8	-8	-8	-8	-8	-8	-8	-5.66565	38078.5	-5.4767	14625.2	-8	33946.5	-8
GAGGTATGTGGACTCGGATAGTGTCT	-4.05363	-5.20871	-5.27499	-8	-6.15349	-5.43219	-5.08097	-4.98202	-4.54812	-4.99524	1824	-4.05363	3232.75	-5.71424	4076	-4.99524
GTAAGTATGTGTGAGCGTAGTTGTTA	-6.00267	-5.57846	-8	-5.1769	-5.85246	-8	-8	-8	-8	-8	61236.5	-6.00267	2639	-5.71546	80267.5
CGTGTGGGAGCTTATGATTGGGAGTT	-3.99164	-8	-8	-8	-8	-4.81404	-4.56126	-5.04795	-8	-5.66565	1434.5	-3.99164	80267.5		4279	-5.04795
TAATGACTTGCTGTACCTTTTACATG	-3.99164	-8	-8	-8	-8	-4.58476	-4.35968	-4.47155	-4.42431	-4.42488	1434.5	-3.99164	80267.5		2022	-4.42488	JQ1_4000
TACGGTGGGCGGTATTTAGTAGCTAG	-3.99164	-8	-8	-8	-8	-8	-8	-8	-8	-8	1434.5	-3.99164	80267.5		80267.5
GAGGGGTGGGAGGCTTGTATCACAGT	-4.17245	-8	-8	-8	-8	-5.31137	-4.59991	-4.18152	-4.36717	-4.71361	2695	-4.17245	80267.5		2494	-4.59991	JQ1_4000
TGATATCGGCAATTGTTTCAGATTTA	-4.45772	-8	-8	-8	-8	-4.65816	-4.43751	-4.40353	-4.18664	-4.43289	6241.5	-4.45772	80267.5		2033.5	-4.43289	JQ1_4000
GGGATATTCGATCACGGGATGGGGTG	-4.82865	-8	-8	-8	-8	-8	-5.41479	-4.182	-8	-8	14430.5	-4.82865	80267.5		33555	-8
TCTTGGGGTCGGATCGTGGAACTTTC	-4.68342	-8	-5.16445	-8	-8	-8	-8	-8	-8	-8	10681	-4.68342	14598	-8	80267.5
TCTATGAGTCAGGAGTTGATGTTATA	-3.99255	-8	-8	-8	-6.01518	-8	-8	-5.77258	-8	-8	1437.5	-3.99255	14804.8	-8	33555	-8
GGGAGACATGTAAGGAGTGGTAAGTA	-4.39216	-8	-8	-8	-8	-4.55768	-4.59216	-4.63325	-4.18811	-4.58978	5248	-4.39216	80267.5		2467	-4.58978	JQ1_4000
GGAGGAGCGATACAAAGGATTGTAAA	-4.46937	-8	-8	-8	-8	-4.26104	-4.98248	-4.4879	-4.1886	-4.54269	6456.5	-4.46937	80267.5		2179	-4.4879	JQ1_4000
CAAGTACAGTGAATAACTATCAGTGG	-3.99286	-8	-8	-8	-8	-4.7001	-5.23026	-5.42674	-4.67419	-5.09959	1440.5	-3.99286	80267.5		4544	-5.09959
GCTCTGGCCGGAGGGATATTGTGCTG	-4.87696	-8	-8	-8	-8	-4.20805	-6.42339	-6.35616	-5.85483	-4.76256	15778.5	-4.87696	80267.5		9002.5	-5.85483
ATATTGCACGACCTACCTTAAGATAT	-5.05538	-8	-8	-8	-8	-4.20805	-4.32857	-4.3214	-4.32402	-4.57511	21566.5	-5.05538	80267.5		1758	-4.32402	JQ1_4000
CAAATGAGCCGAATGTCAGAGTAGTG	-5.44123	-5.94644	-6.41487	-6.12629	-8	-4.79853	-4.20328	-8	-4.50519	-5.37461	36606.5	-5.44123	6279.75	-6.27058	3186.5	-4.79853	JQ1_4000
GTGGTTCTAAAGTTGTCCAGCCTTTA	-4.24625	-8	-8	-8	-8	-5.01975	-4.8459	-4.44946	-4.8759	-4.18656	3429	-4.24625	80267.5		3394	-4.8459	JQ1_4000
GGGGACGGACGACGGCTGACAGTGAT	-4.26571	-8	-8	-8	-8	-4.60016	-4.20485	-4.52047	-4.49409	-4.92529	3646	-4.26571	80267.5		2283.5	-4.52047	JQ1_4000
GAGTATGGAGATGTGGGGTGGGCCCT	-4.73887	-5.64541	-5.58236	-5.18181	-6.35761	-8	-6.5203	-6.43534	-8	-8	12022	-4.73887	2347.75	-5.61388	33555	-8
GGTTGAAGAGGATGGTATTCGTAGTC	-6.10741	-8	-8	-5.18181	-8	-8	-8	-8	-8	-8	65679.5	-6.10741	14598	-8	80267.5
GTACTCGTATACGCTTTCAATATGTT	-4.07913	-8	-8	-8	-8	-4.40828	-4.67988	-4.44946	-4.19009	-4.6315	1979	-4.07913	80267.5		2087	-4.44946	JQ1_4000
GATGGTGGGTGCTATCGTTTGGTTGT	-4.61732	-8	-8	-8	-8	-4.21001	-8	-8	-5.51033	-6.40602	9244	-4.61732	80267.5		16759	-6.40602
CCCAGGTCTTTATTGGAATAGTTTGG	-3.99316	-8	-8	-8	-8	-5.13528	-4.98882	-4.85101	-4.32808	-4.70488	1444	-3.99316	80267.5		3427	-4.85101	JQ1_4000
GTTGTTACCGGAGTGTTTAATTCTTT	-5.75086	-5.21944	-5.16935	-5.29379	-8	-8	-8	-8	-8	-8	50235.5	-5.75086	1553.25	-5.25661	80267.5		DMSO_2000
AGTGTTAATTCTGGTCTAGGTCGTGA	-4.24085	-8	-8	-8	-8	-4.39454	-4.21014	-4.74161	-4.60595	-4.6315	3365.5	-4.24085	80267.5		2557	-4.60595	JQ1_4000
GGAAGGTGGGAGGTAGGACGGGAGGA	-4.48888	-8	-8	-8	-5.16448	-5.74149	-4.2754	-4.24333	-4.31272	-5.06856	6763.5	-4.48888	14804.8	-8	1718	-4.31272	JQ1_4000
AGGGATCAGGAGAAGCTTTTGGAGAA	-3.99377	-8	-8	-8	-8	-6.15647	-8	-6.05513	-5.71861	-5.51672	1448.5	-3.99377	80267.5		10632	-6.05513
ATAAGCAAGCGCTGGATTATGAAGGA	-4.39445	-8	-8	-8	-8	-4.49182	-4.21067	-4.98818	-4.61903	-5.22275	5284	-4.39445	80267.5		2606.5	-4.61903	JQ1_4000
GAGCTTTTGTGTTTCGGTTATCAGGA	-4.78707	-8	-8	-8	-8	-4.38488	-4.74034	-4.18687	-5.2093	-4.57351	13282	-4.78707	80267.5		2464.5	-4.57351	JQ1_4000
GGAGGCGGCCATCTGTAAAAAGTAGG	-4.5392	-8	-8	-8	-8	-4.61614	-4.70906	-5.08123	-5.0617	-4.19117	7729	-4.5392	80267.5		2860	-4.70906	JQ1_4000
GTACTTGGTGGGAGGGGGTCCGTTTG	-4.28786	-8	-8	-8	-8	-4.21198	-4.46339	-4.52259	-4.74619	-5.66565	3871.5	-4.28786	80267.5		2290.5	-4.52259	JQ1_4000
AGTAGGGCTCGTTTGCAAATGTAGGA	-3.99407	-6.27743	-5.99989	-6.42732	-8	-8	-8	-8	-8	-8	1450.5	-3.99407	6612	-6.35238	80267.5
AAAGGGGGAAGACGCGCTCGATGTGG	-4.42452	-8	-6.51178	-5.18678	-6.15349	-5.10725	-8	-5.57801	-5.6021	-5.03035	5710.5	-4.42452	7138	-6.33263	7119.5	-5.57801
AAGGCGGGAGTGCGGAGTTATGGACT	-4.44379	-8	-8	-8	-8	-4.21248	-5.22473	-4.8888	-4.33909	-4.79059	6002	-4.44379	80267.5		3227	-4.79059	JQ1_4000
CGTATTTACATATGGGGGCCTGGGGC	-5.91835	-8	-6.21075	-5.18678	-8	-6.25338	-4.28921	-8	-8	-8	57577	-5.91835	10049.5	-7.10537	33555	-8
AGAATCTGTTAAGAGTTGGGGTCAGT	-5.25117	-8	-6.26874	-8	-5.17009	-8	-8	-8	-8	-8	28794.5	-5.25117	10523.2	-7.13437	80267.5
GGAGACGCACGACCTTCTGTGGTGAT	-4.59129	-8	-8	-8	-8	-4.64192	-4.37807	-4.18786	-4.35688	-4.25989	8690	-4.59129	80267.5		1833	-4.35688	JQ1_4000
CATGCCAGTCACCCTCATGTCTTGAA	-4.33389	-8	-8	-6.42732	-8	-4.58012	-4.21173	-5.19981	-4.20621	-4.88097	4455	-4.33389	14598	-8	2434.5	-4.58012	JQ1_4000
GGTTACTTTCATGATACTACTGGTTA	-4.56447	-8	-8	-8	-8	-4.21297	-5.23587	-4.88389	-5.00004	-4.54418	8173.5	-4.56447	80267.5		3562.5	-4.88389	JQ1_4000
TCCCAGTCCGCTGATCTCGGTCATTA	-3.99498	-6.52047	-8	-8	-8	-8	-5.72442	-8	-5.47082	-8	1454	-3.99498	14625.2	-8	33555	-8
GTTTGATCCAAACGTTTTACATTCAA	-3.9959	-8	-5.73362	-8	-6.45452	-8	-8	-5.46221	-8	-8	1457	-3.9959	11295	-7.22726	33555	-8
GGGGATCGAAAGAGAATGAGTAGCTA	-3.9959	-8	-8	-8	-8	-8	-8	-8	-8	-8	1457	-3.9959	80267.5		80267.5
GCTAAATAATTTCGGTGGGAATGTGA	-3.9959	-8	-8	-8	-8	-8	-8	-5.98818	-5.85483	-5.70705	1457	-3.9959	80267.5		10040.5	-5.98818
ACTATTTAATTGTGATCTGTATTAAA	-4.8655	-5.21944	-8	-8	-8	-5.92602	-8	-6.28921	-6.13358	-4.59144	15442	-4.8655	14625.2	-8	11978.5	-6.13358
GATTCGTAATACCTTGGTTTGCGAAA	-4.46306	-8	-8	-8	-8	-4.63402	-4.21441	-4.18983	-4.46894	-4.69001	6332.5	-4.46306	80267.5		2162.5	-4.46894	JQ1_4000
CGGTATGGGTGTGTATTTAATAGATG	-5.94468	-8	-8	-8	-5.17576	-8	-8	-8	-8	-8	58742	-5.94468	14804.8	-8	80267.5
TGTTTGAACGTGTGGGGTCTATGAGT	-5.06601	-8	-8	-8	-5.17576	-8	-5.89191	-8	-8	-8	21906	-5.06601	14804.8	-8	33946.5	-8
CGGGGTCTTGTATTGTAGTGTTGTTT	-4.25338	-8	-5.83508	-5.58223	-5.17576	-6.37831	-6.27726	-5.85556	-8	-5.66565	3512.5	-4.25338	2712	-5.70865	12536	-6.27726
ATTCAGCAAAATATAAAGCGTCTTGT	-3.9962	-8	-8	-8	-8	-4.86421	-5.05048	-5.60283	-5.12498	-4.49088	1459	-3.9962	80267.5		4252	-5.05048
GGTCAGGTGGGAGCAATTCTAAATTA	-4.75086	-8	-8	-8	-8	-4.21545	-5.64524	-5.13431	-5.03321	-5.17557	12326.5	-4.75086	80267.5		4673.5	-5.13431
GTAGTGCAATTTGTGTGGAAGACTTA	-4.5656	-5.27743	-5.17432	-5.31338	-8	-5.05956	-5.40636	-5.03394	-5.1891	-5.53096	8198	-4.5656	1621.75	-5.2954	4943.5	-5.1891	DMSO_2000
GTTTATAGGGGTCCGTGGATGGAGGG	-4.41721	-8	-8	-8	-8	-4.94695	-4.81486	-4.93841	-4.19807	-4.96668	5610	-4.41721	80267.5		3800	-4.93841	JQ1_4000
AGTTCAGTTGGTGTTGTATTGTGGTC	-4.84995	-5.7801	-5.54563	-5.1918	-6.05658	-8	-8	-8	-8	-8	15009	-4.84995	2560.25	-5.66287	80267.5
TATATGAATATCTTACTGGCTCATTT	-4.11982	-8	-6.41487	-5.1918	-5.44379	-8	-4.89447	-5.22049	-8	-5.68586	2261	-4.11982	5004.75	-5.92933	7795	-5.68586
ATGACTGGGCTCTGCTTGGATGCTGG	-3.99651	-8	-8	-8	-6.35761	-5.16524	-5.691	-8	-5.79116	-6.22993	1461	-3.99651	14804.8	-8	8536	-5.79116
GGAGGTGGGAGCGAAAGTGTGATCAT	-3.99651	-8	-8	-8	-8	-8	-8	-8	-8	-8	1461	-3.99651	80267.5		80267.5
TCGTTTTTAAATGTGTAGTCAGCCCG	-4.50142	-8	-8	-8	-8	-4.60869	-4.53916	-5.0374	-4.37543	-4.19784	6996.5	-4.50142	80267.5		2303	-4.53916	JQ1_4000
GTATTCGAAGAGTGGACGTTTTACAT	-4.47028	-8	-8	-8	-8	-4.60746	-5.23587	-4.86714	-4.19959	-4.2838	6471	-4.47028	80267.5		2523.5	-4.60746	JQ1_4000
GGGTACTCTGTTTTAGTTGATATTAT	-4.48699	-8	-8	-8	-8	-4.79663	-4.6496	-4.29989	-4.19959	-4.49753	6740	-4.48699	80267.5		2226	-4.49753	JQ1_4000
TAAGTTGTAGCTAATTTGTGAGGGCA	-4.0143	-8	-5.96771	-8	-8	-8	-4.21549	-5.73637	-4.31535	-4.48825	1559	-4.0143	14598	-8	2195.5	-4.48825	JQ1_4000
GGGATGTGCGGAACTAGGTCGGATGC	-4.25559	-8	-8	-8	-8	-4.21695	-4.32997	-4.62645	-4.35979	-4.62968	3539.5	-4.25559	80267.5		1841	-4.35979	JQ1_4000
GGATCCAGTCCTTAGCATTTGTTTGT	-4.3809	-8	-8	-8	-5.91045	-4.30399	-5.05417	-4.1928	-4.33218	-5.77763	5086.5	-4.3809	14804.8	-8	1769.5	-4.33218	JQ1_4000
AGGGGTAGAGCCTTTTATCACACTAT	-4.32991	-5.45977	-8	-8	-8	-5.18798	-4.93203	-5.68715	-4.20009	-8	4397.5	-4.32991	14625.2	-8	4934	-5.18798
GAGGGGGGAGCGGCGAGGGGAGCTAA	-4.6879	-8	-8	-8	-8	-5.67934	-4.29434	-4.49482	-4.2006	-4.3425	10789	-4.6879	80267.5		1799	-4.3425	JQ1_4000
GGAGTCGTCCAGTAGGGAAGTTTCAT	-4.77589	-8	-8	-5.19688	-8	-5.92602	-8	-5.14308	-4.6217	-5.4766	12977.5	-4.77589	14598	-8	6495	-5.4766
TAGTTTTGAGCGGGTATGCAGAGGGA	-3.99712	-8	-8	-8	-6.05658	-4.523	-4.40803	-4.37615	-5.25852	-4.23649	1465.5	-3.99712	14804.8	-8	1948	-4.40803	JQ1_4000
TGAGTTTTTGAGGCGCGAAGTCTCCA	-4.10426	-8	-8	-8	-8	-4.55549	-4.50958	-4.19329	-4.57728	-4.87774	2140	-4.10426	80267.5		2343	-4.55549	JQ1_4000
ACTTTTATAATAGTGGTGGGAGGGCC	-3.99712	-8	-8	-8	-8	-4.71713	-4.42079	-5.31476	-5.44338	-4.3869	1465.5	-3.99712	80267.5		2884.5	-4.71713	JQ1_4000
CGGGAGGTGGGGGCGTGAGAGTTAAA	-4.06173	-8	-8	-5.80408	-8	-4.38122	-4.21873	-4.41167	-4.23982	-4.2053	1867	-4.06173	14598	-8	1544	-4.23982	JQ1_4000
ATTTTGTTCTCTTTTTAAATTGTAGC	-5.94468	-5.2249	-8	-8	-8	-8	-8	-8	-8	-8	58742	-5.94468	14625.2	-8	80267.5
TCGTGTAAGATTTGTTAAAGGCAGTA	-4.4851	-8	-8	-8	-8	-4.33234	-4.82789	-4.79386	-4.20263	-4.79059	6712	-4.4851	80267.5		3206.5	-4.79059	JQ1_4000
AAGGTGGGGGACTGTCGGGGGGGCTA	-4.38164	-8	-8	-8	-8	-4.48529	-5.18786	-4.19379	-4.94889	-4.69001	5095	-4.38164	80267.5		2856	-4.69001	JQ1_4000
GAGGCAGAGGTTTAGGATGGTTTGCA	-3.99743	-8	-8	-6.01235	-6.45452	-8	-5.30945	-8	-6.53152	-8	1469	-3.99743	11295	-7.22726	33555	-8
GTTGTTTAATGATCAGATTTCGAATA	-3.99743	-8	-8	-8	-6.27843	-8	-8	-8	-8	-8	1469	-3.99743	14804.8	-8	80267.5
GAGTAGTTTATTAAGGTCTTGATCAG	-3.99743	-8	-8	-8	-5.8013	-4.56097	-4.64524	-4.41498	-4.74619	-4.49353	1469	-3.99743	14804.8	-8	2364.5	-4.56097	JQ1_4000
CAGTGGGAGACATTTCAGAGCAGAGG	-4.44896	-8	-8	-8	-8	-8	-4.21927	-5.21003	-5.68642	-5.61014	6098	-4.44896	80267.5		7286.5	-5.61014
CATAATGGTTCCGTTGGTCTGTCAGT	-4.62246	-8	-8	-8	-8	-4.95507	-4.31959	-4.19429	-4.51344	-4.38379	9337.5	-4.62246	80267.5		1910.5	-4.38379	JQ1_4000
TAGGATTTGTTTGAGGTTCTGCTGCA	-3.99804	-8	-8	-6.04711	-8	-8	-8	-8	-8	-8	1471	-3.99804	14598	-8	80267.5
AAATGGTATGAAAATGCGGCGAGGTT	-4.73718	-8	-8	-8	-5.18735	-8	-8	-8	-8	-8	11979	-4.73718	14804.8	-8	80267.5
GTATGGTAGAGGAGTTCCTTGCTATG	-4.5511	-8	-8	-8	-8	-4.97177	-5.76063	-4.90131	-4.20365	-5.5931	7933	-4.5511	80267.5		3923.5	-4.97177	JQ1_4000
GGAGCTGTTTGATAGTTCGGGAGGAG	-3.99866	-8	-8	-6.17205	-8	-5.20222	-4.6496	-4.76324	-4.59829	-5.21569	1472.5	-3.99866	14598	-8	3105	-4.76324	JQ1_4000
GAGGTGAGGAGGCGGGACGAGTGGGA	-4.32794	-8	-8	-8	-8	-4.55008	-4.74215	-4.19479	-4.48327	-4.44223	4365	-4.32794	80267.5		2194.5	-4.48327	JQ1_4000
ATTTTCAGTGAAAAGGTGTGGTGTTT	-4.51131	-8	-8	-8	-5.9774	-4.22197	-4.5896	-4.95533	-4.24149	-4.77763	7185.5	-4.51131	14804.8	-8	2458	-4.5896	JQ1_4000
GGCAGCGAGGTTTGCTCTAATAGGGA	-4.74396	-6.00858	-8	-8	-8	-5.16524	-5.31618	-8	-4.20416	-8	12151.5	-4.74396	14625.2	-8	5554	-5.31618
AGAGGTGGGATACGGGGGAGGAGTTA	-4.67313	-8	-8	-8	-8	-4.24001	-4.48487	-4.37013	-4.20416	-4.62968	10454	-4.67313	80267.5		1874.5	-4.37013	JQ1_4000
TAGATAGAAGGAGTAATAGTTAAACT	-3.99896	-8	-8	-8	-8	-8	-8	-8	-8	-8	1475.5	-3.99896	80267.5		80267.5
TGAGATTGTTGTTTTCGTCATTTTTG	-5.4164	-8	-5.18442	-8	-8	-8	-8	-8	-8	-8	35567	-5.4164	14598	-8	80267.5
CGATTGCCTAGGATTTTGTAGGTTTA	-4.19892	-8	-8	-8	-8	-4.22247	-4.426	-4.529	-4.42177	-4.73624	2953	-4.19892	80267.5		2011.5	-4.426	JQ1_4000
GAGTATATGTGTAGCCGGCGGTCGTA	-4.12761	-8	-5.18442	-6.17205	-8	-4.8426	-5.82133	-5.17527	-5.30751	-5.30051	2327	-4.12761	9611.5	-7.08603	5555	-5.30051
ATTTCTGGCCCCTGAAGGAGAAGATT	-4.43784	-8	-8	-8	-8	-5.85544	-4.2209	-5.81209	-5.05803	-5.70705	5909	-4.43784	80267.5		7933	-5.70705
GAGCTGCCGTATAGAATTGTTTTAGG	-4.60349	-8	-8	-8	-8	-4.96334	-4.2209	-8	-8	-8	8943.5	-4.60349	80267.5		33555	-8
GAAGTTTCGGTTGGGAGGAGGGATGC	-4.40529	-8	-8	-8	-8	-4.22247	-4.55182	-5.4811	-4.72365	-4.2387	5440.5	-4.40529	80267.5		2349.5	-4.55182	JQ1_4000
TTACACTGATCACTAATTTAGCATTT	-3.99896	-8	-8	-8	-8	-6.15647	-6.27726	-8	-8	-8	1475.5	-3.99896	80267.5		33555	-8
GGCGACGGGCGGAGGTGAAGTGGGAT	-3.99896	-8	-8	-8	-8	-5.65132	-5.56606	-8	-5.64222	-5.64635	1475.5	-3.99896	80267.5		7568.5	-5.64635
GAGGCGGTTTTCTATCTATGTGGAGA	-3.99896	-8	-6.11384	-8	-8	-4.85327	-4.60122	-5.17052	-5.03321	-6.40602	1475.5	-3.99896	14598	-8	4214.5	-5.03321
GAGAGAAGGGTGGTGAAATTGTAGGG	-4.53285	-8	-5.18442	-6.04711	-6.05658	-8	-8	-8	-8	-8	7611.5	-4.53285	4041.5	-6.05185	80267.5
TTGGTGGAAGCGGGCAAGTGGTGTAA	-4.72066	-8	-8	-8	-5.19325	-8	-8	-8	-8	-8	11560.5	-4.72066	14804.8	-8	80267.5
TTAGGGTGGGTTGGAATGGCCGAATG	-4.63692	-8	-8	-8	-5.19325	-6.25338	-8	-8	-8	-6.22993	9646.5	-4.63692	14804.8	-8	32743	-8
ATGACTAGATCTTTAAAGGTGCACAG	-4.04705	-8	-8	-8	-8	-5.19268	-5.30282	-4.49283	-4.74088	-4.20736	1783	-4.04705	80267.5		3018	-4.74088	JQ1_4000
GAGGTGGGGGGTGAGAGTTTGTGTTG	-4.41882	-8	-6.33568	-8	-8	-4.37759	-5.12236	-4.19579	-4.83692	-4.63517	5640	-4.41882	14598	-8	2680	-4.63517	JQ1_4000
GTTTGTTGTAGGGTTCCTGTGAATTT	-3.99927	-8	-8	-5.87102	-8	-5.67934	-4.92646	-5.0072	-4.55609	-4.72704	1478.5	-3.99927	14598	-8	3710	-4.92646	JQ1_4000
ATGAGGTGGGGTGCGCGGGGGAGTCA	-4.65464	-8	-8	-8	-8	-4.2245	-4.93484	-5.09292	-4.69425	-4.69421	10036	-4.65464	80267.5		2866.5	-4.69425	JQ1_4000
TGTATAAGTATGATGTGTGCTCCATA	-3.99958	-8	-8	-8	-8	-8	-8	-6.23122	-8	-8	1480.5	-3.99958	80267.5		33555	-8
GGCCACGATTTTGGAAGTGTTTGCTA	-4.08509	-8	-8	-8	-8	-4.43383	-4.43128	-4.19729	-4.42346	-4.25603	2010.5	-4.08509	80267.5		1996.5	-4.42346	JQ1_4000
AGACTGGGGGAAGGGCGTGCTGAGTT	-4.14534	-8	-5.29429	-5.20722	-8	-8	-5.5203	-8	-5.85483	-8	2484	-4.14534	8042.25	-6.64715	33555	-8
GGCCATTATGCTTAGAGATAGTAGAT	-4.16562	-8	-5.90972	-8	-8	-4.7001	-4.48788	-4.93841	-4.26259	-4.20874	2649	-4.16562	14598	-8	2162.5	-4.48788	JQ1_4000
CGAGTCGGAGCGTCGGATTCAGGGGA	-5.11941	-5.23604	-8	-8	-8	-8	-8	-8	-8	-8	23883.5	-5.11941	14625.2	-8	80267.5
GTATCTTGTTTTTCAAGGAAGAAGGA	-4.55997	-5.23604	-5.22174	-5.74608	-5.3007	-5.12708	-5.5203	-5.67191	-5.62843	-5.83199	8086.5	-4.55997	1598	-5.26837	7477.5	-5.62843	DMSO_2000
ATAGGCGATTTCTTATTTTAAATGAT	-4.1023	-5.23604	-8	-8	-8	-5.77625	-5.14923	-5.90386	-4.78919	-6.10499	2125	-4.1023	14625.2	-8	8500	-5.77625
TCACGTTGTTACTTCAGTTTGGATGA	-4.02987	-8	-8	-6.2812	-8	-4.70162	-5.631	-6.35616	-5.90313	-4.20943	1654	-4.02987	14598	-8	7352.5	-5.631
GTGTACATAGTCAAGCAAAGTGTGTG	-3.99989	-8	-8	-8	-8	-4.46186	-4.51598	-4.53992	-4.54252	-4.76256	1483.5	-3.99989	80267.5		2340.5	-4.53992	JQ1_4000
CTGTGCGTGTGGAGCGGAGTGGGACT	-4.57477	-8	-8	-8	-5.19924	-8	-8	-8	-8	-8	8373	-4.57477	14804.8	-8	80267.5
AGTACCATGCTGTTTAGTATCCGGCA	-5.16653	-8	-8	-8	-8	-4.36407	-5.94627	-4.62916	-4.21034	-5.56092	25574	-5.16653	80267.5		2616.5	-4.62916	JQ1_4000
ATACTTTACTATTTAATTGTCTGTTA	-4.01879	-8	-8	-8	-6.01518	-5.77625	-5.11376	-4.20234	-4.97522	-4.25603	1587.5	-4.01879	14804.8	-8	3925	-4.97522	JQ1_4000
AGTAAATGGTGAAGGACGTTTAGTAG	-4.9474	-8	-8	-8	-5.8013	-8	-4.22363	-6.23122	-4.93492	-8	18001.5	-4.9474	14804.8	-8	12391.5	-6.23122
GGAGACGGGATGGATAGGAGGGCGAT	-4.53814	-8	-8	-8	-8	-4.73322	-5.38997	-4.73119	-4.33355	-4.21081	7710.5	-4.53814	80267.5		2938.5	-4.73119	JQ1_4000
TTATATATCAATGTTGAGAATTGTAA	-5.04159	-8	-8	-8	-8	-4.22705	-4.45119	-8	-4.88807	-4.7601	21113.5	-5.04159	80267.5		3109.5	-4.7601	JQ1_4000
GAGGTGGGAGCAGATGACAGGAGATG	-4.0002	-8	-8	-8	-8	-5.23739	-5.382	-4.77637	-5.32067	-5.77763	1486	-4.0002	80267.5		5653	-5.32067
TGACTTGGGGGACGGAGACTGTCGGA	-4.81034	-8	-8	-8	-8	-4.45146	-4.60253	-4.51941	-4.21085	-4.24992	13933.5	-4.81034	80267.5		2043.5	-4.45146	JQ1_4000
GGGGACGGGAGTAGGAAGTTTGGCGC	-5.60473	-8	-8	-8	-8	-4.28315	-5.04681	-4.76324	-4.21085	-4.78019	43619	-5.60473	80267.5		3105	-4.76324	JQ1_4000
ATTTCGTGTGTAATGCATCGTCTGTT	-4.00298	-6.27743	-5.81281	-8	-8	-4.71872	-4.22418	-4.21838	-4.5272	-4.67564	1497	-4.00298	10165	-7.13871	2332.5	-4.5272	JQ1_4000
TATACACCTGTTTTTTCAGCGCTTTA	-4.77589	-8	-8	-8	-8	-4.90361	-5.64524	-4.20285	-5.90313	-4.72028	12977.5	-4.77589	80267.5		3627.5	-4.90361	JQ1_4000
AGAAATTAGGCATCCGGAAGGTGATA	-4.00081	-8	-8	-8	-8	-5.55441	-5.57829	-4.81003	-5.19406	-4.59144	1487.5	-4.00081	80267.5		4972	-5.19406
CAGGGGGAGGCATCGTCGGTCGCATC	-4.00081	-8	-8	-8	-8	-5.07368	-5.2473	-4.93019	-5.5538	-6.16298	1487.5	-4.00081	80267.5		5213.5	-5.2473
TGCAGTTATGAGTTTAAGAATTGTAT	-5.19941	-8	-8	-5.21248	-8	-8	-8	-8	-8	-8	26817.5	-5.19941	14598	-8	80267.5
AATACCGGCCAAACGATTCTGGGAAT	-4.7474	-8	-5.19476	-6.12629	-6.35761	-6.37831	-6.5203	-5.61579	-6.0544	-6.30911	12231	-4.7474	5583	-6.24195	14674	-6.30911
ATTGACGGTGGTCTGCCTGTGCTTAT	-4.11618	-8	-8	-8	-8	-4.2291	-4.72442	-4.31674	-4.22242	-4.81775	2229.5	-4.11618	80267.5		1745	-4.31674	JQ1_4000
TTTCATAGCATCGAGACCGATTGGTT	-4.00578	-8	-8	-8	-8	-4.37977	-4.22638	-4.49184	-4.59576	-4.27009	1512.5	-4.00578	80267.5		1851	-4.37977	JQ1_4000
GGGATGGGTGAGGATAGTGTGCAGTA	-4.00112	-5.55432	-8	-6.52423	-5.85246	-5.69407	-5.691	-5.18983	-8	-8	1490	-4.00112	5796	-6.18835	7927.5	-5.69407
GAGTAGTGCGTGTATGTTTGTGAATT	-4.00112	-8	-8	-8	-8	-6.15647	-5.28985	-4.80797	-5.32067	-4.85274	1490	-4.00112	80267.5		5420.5	-5.28985
AGGTGGGATGTGTGGAGTCAGTAGTA	-4.64365	-8	-6.33568	-8	-8	-4.83013	-5.76063	-4.20489	-8	-5.21569	9798.5	-4.64365	14598	-8	5106	-5.21569
CAAGTGGCCTTTTGGGTTGTTGAGGA	-4.73383	-8	-8	-8	-8	-4.61116	-4.22694	-8	-5.16979	-4.61188	11890.5	-4.73383	80267.5		2592.5	-4.61188	JQ1_4000
TATAGGGATAAGTAGTCTTTCGAGGG	-4.33057	-8	-8	-8	-8	-4.22961	-4.281	-4.40433	-4.53698	-4.24765	4410	-4.33057	80267.5		1614	-4.281	JQ1_4000
CAGGTGGGAGCTGTTGGCGTAAGAAA	-4.24246	-6.21944	-8	-8	-8	-4.89879	-4.55888	-4.35543	-4.42601	-4.21359	3388.5	-4.24246	14625.2	-8	2029	-4.42601	JQ1_4000
GTATGGTGGAGAGTCAATTTATTTTG	-5.67168	-8	-8	-8	-8	-4.5654	-8	-5.34898	-4.40767	-4.21359	46718.5	-5.67168	80267.5		2384.5	-4.5654	JQ1_4000
ATAAGGTGGGAGATCTTGGCTGTGGG	-4.00174	-8	-8	-8	-8	-8	-8	-8	-8	-8	1492	-4.00174	80267.5		80267.5
AAGGATTTTTAAATGGTTGAGTCATT	-4.7561	-8	-8	-8	-5.20532	-8	-4.94627	-5.06985	-4.89553	-5.68586	12457.5	-4.7561	14804.8	-8	4384	-5.06985
GTAGGAGGTTATCAAGAAGTCTAGGG	-5.16203	-8	-8	-8	-5.20532	-8	-8	-8	-8	-8	25409.5	-5.16203	14804.8	-8	80267.5
GAGTAAGGTTATAGGGCAACAGAAGT	-4.60473	-8	-8	-8	-8	-4.61614	-4.22749	-4.79189	-4.92946	-5.72932	8975	-4.60473	80267.5		3200.5	-4.79189	JQ1_4000
GGTGCTCCCTTGATGTTCCCGAATTC	-5.63028	-8	-8	-8	-8	-5.37114	-8	-4.92212	-4.21555	-8	44833	-5.63028	80267.5		5901	-5.37114
GGAGAAGAAGTACGGGCAGAAAGGGA	-4.00236	-8	-8	-8	-8	-8	-6.27726	-8	-8	-6.22993	1493	-4.00236	80267.5		33946.5	-8
GGATTTGAGTCAGTAAGGGGTTAGCT	-4.00267	-8	-8	-8	-8	-4.57554	-5.03957	-5.02037	-5.42601	-5.48956	1495	-4.00267	80267.5		4197	-5.03957
ATAGGTGGGAAATGCTTCAATACAAA	-4.00267	-8	-8	-8	-8	-4.523	-4.61316	-4.53992	-4.47844	-4.55783	1495	-4.00267	80267.5		2340.5	-4.53992	JQ1_4000
ATGATGATGTTCGATCGCGACAGAAT	-4.00267	-8	-8	-6.34814	-8	-5.4161	-5.382	-5.43534	-5.27026	-5.62787	1495	-4.00267	14598	-8	6159	-5.4161
TAACAGTACGTGATTTTCGATATTTG	-8	-5.24171	-5.38144	-5.64917	-5.57946	-5.63795	-5.89191	-5.79189	-5.95749	-5.9289	80267.5		2005.5	-5.48045	9144	-5.89191
TGAGACAGGTTTTGGCAAATGGATAA	-8	-5.24171	-6.11384	-5.38593	-5.62521	-8	-8	-8	-8	-8	80267.5		2044	-5.50557	80267.5
GCTCTTAATCGTGCACTATTGGTTGT	-8	-5.24171	-5.35796	-5.34097	-5.29315	-8	-8	-8	-8	-8	80267.5		1687.5	-5.31706	80267.5		DMSO_2000
TAATCGTGAAAGGTGATTAATGGTGT	-4.33322	-8	-8	-8	-8	-4.49655	-4.22915	-4.87424	-4.24037	-5.11598	4444	-4.33322	80267.5		2160.5	-4.49655	JQ1_4000
CCATGTTATTAGGTTTCCCTGAATCA	-4.60972	-8	-6.51178	-8	-8	-4.99211	-4.88936	-4.51941	-4.72704	-4.21569	9081	-4.60972	14598	-8	2976.5	-4.72704	JQ1_4000
GGAGACGTTTATGTATGTTTTATGGT	-4.00329	-6.27743	-8	-8	-8	-8	-8	-8	-8	-8	1498.5	-4.00329	14625.2	-8	80267.5
AGCACATTTATGGGGTTACCATTAGT	-8	-6.52047	-5.20002	-5.62114	-5.6416	-8	-8	-8	-8	-8	80267.5		2341.75	-5.63137	80267.5
TGATGGGCACGTGATTTTTTGTACCG	-4.73718	-6.04335	-5.20002	-8	-8	-4.90605	-4.8459	-5.39395	-5.1891	-4.97065	11979	-4.73718	9271.75	-7.02167	3952	-4.97065	JQ1_4000
CGGTGTGGGAGTCGGTCTTCTCGGAA	-4.63558	-8	-5.20002	-8	-5.57946	-4.88462	-5.61721	-4.72607	-8	-5.2838	9621.5	-4.63558	8471.75	-6.78973	5463	-5.2838
AGAACATTTATGGGGGTACCATTAGT	-8	-8	-5.20002	-5.59482	-5.91045	-8	-8	-8	-8	-8	80267.5		2805.5	-5.75263	80267.5
ACAGGTGAGAGGATGTGAATCGCGTG	-8	-5.26519	-5.20002	-5.49283	-5.37534	-8	-6.5203	-8	-6.43461	-8	80267.5		1662	-5.32026	33555	-8	DMSO_2000
GGGGGACGCGTTGGGATAAAAAGTGC	-8	-5.67537	-5.20002	-6.52423	-5.73436	-8	-8	-8	-8	-8	80267.5		2560	-5.70486	80267.5
TGAGGTGGTTCGGAGGTTTTGGATTG	-5.89353	-6.27743	-8	-5.21781	-8	-8	-8	-8	-8	-8	56464	-5.89353	10165	-7.13871	80267.5
GGGGAGGTATAGGCGTCGTGGCAGAA	-4.67751	-8	-8	-5.21781	-8	-8	-8	-8	-8	-8	10550	-4.67751	14598	-8	80267.5
AGTAATTGGGAGGATGTAGTATGTTG	-4.0036	-8	-8	-8	-8	-4.74149	-4.79195	-5.68715	-8	-8	1500	-4.0036	80267.5		7822.5	-5.68715
TGGGGACGGGTAGCGAGCTGAAGATT	-8	-5.48906	-6.07244	-5.21781	-5.23703	-8	-8	-8	-8	-8	80267.5		1780.5	-5.36305	80267.5		DMSO_2000
ACAGTTGATTGCGACATCGAAAGTTG	-8	-5.67537	-5.27499	-5.21781	-5.65864	-8	-8	-8	-8	-8	80267.5		1990.5	-5.46681	80267.5		DMSO_2000
AAATGAATATTACTGAGCAGCCTAGG	-5.07325	-8	-8	-5.21781	-8	-4.91095	-4.68779	-5.04795	-5.2251	-4.85886	22164.5	-5.07325	14598	-8	3667.5	-4.91095	JQ1_4000
GAACGGTTGCGTTTCAGTGGATCGGG	-8	-8	-8	-5.21781	-6.01518	-8	-8	-8	-8	-8	80267.5		9332.75	-7.00759	80267.5
GGTTGAATGGGGAGGCGGGGAAAAAG	-4.39598	-8	-8	-5.21781	-8	-8	-5.35151	-8	-5.50011	-6.22993	5306	-4.39598	14598	-8	13222	-6.22993
GGAAAGGAAGACGCGGGGGAGTGATG	-4.66736	-8	-8	-8	-8	-4.2327	-4.81701	-4.29609	-5.68642	-5.36462	10323	-4.66736	80267.5		3264.5	-4.81701	JQ1_4000
AAAGAATGTCGGGTTTTGAAGGGGTT	-5.01526	-8	-8	-8	-8	-5.22197	-8	-4.20848	-8	-8	20241	-5.01526	80267.5		32743	-8
GGATAATGAGTCTTTTTAACGTGTTA	-4.00391	-8	-6.15959	-8	-6.15349	-8	-8	-5.56611	-8	-8	1502	-4.00391	9990.25	-7.0798	33555	-8
TTGCGTAAACTTAAGTGAGTGTGTGT	-4.00391	-8	-8	-8	-8	-5.83425	-5.70739	-8	-8	-5.54568	1502	-4.00391	80267.5		8940.5	-5.83425
TCGGATGCGCATGGGGTATACAAGTA	-4.00391	-8	-8	-8	-5.69485	-4.59536	-4.63664	-5.34898	-4.65791	-5.16298	1502	-4.00391	14804.8	-8	2732.5	-4.65791	JQ1_4000
GTTGTAACTACAGGTCACAGTACTTA	-4.44551	-8	-8	-8	-8	-4.25555	-4.51064	-4.59398	-5.15586	-4.21779	6027.5	-4.44551	80267.5		2233	-4.51064	JQ1_4000
AATATCGGGGGAGCGGGATTGTTATG	-4.76859	-8	-8	-8	-6.27843	-4.33364	-4.23306	-4.86015	-4.80317	-4.7601	12785	-4.76859	14804.8	-8	3109.5	-4.7601	JQ1_4000
GAGGGGGGAGGTACTGGATCAGTGCA	-4.00422	-6.42356	-8	-6.42732	-8	-8	-8	-8	-8	-8	1504	-4.00422	10898.2	-7.21366	80267.5
AAAAGAAGCAGGTTAGAGGAGGGCGG	-4.00454	-8	-8	-8	-8	-8	-8	-8	-8	-8	1505	-4.00454	80267.5		80267.5
GGAGGCGGCCCTAGGCGGTGAATCTT	-4.81838	-6.27743	-8	-5.4361	-5.21148	-8	-8	-8	-8	-8	14162.5	-4.81838	3920.75	-5.85676	80267.5
GACTTTTTGAGTTGATGTTTGAGATC	-4.7704	-8	-8	-8	-5.21148	-5.33692	-8	-8	-6.09219	-6.30911	12834	-4.7704	14804.8	-8	14674	-6.30911
CATGGGTCTGTGCATAATTAGGTGTA	-4.38687	-8	-6.33568	-5.58223	-5.21148	-5.90119	-5.91824	-5.17052	-4.99686	-4.82623	5164.5	-4.38687	4667	-5.95896	4859.5	-5.17052
TTGAGATGTCTTTTGTCTTTCATGAA	-4.1326	-8	-5.28776	-8	-5.21148	-8	-8	-8	-8	-8	2372.5	-4.1326	8216.75	-6.64388	80267.5
AAGATTTATATTTTCTACCATTATTT	-8	-5.84377	-5.47038	-5.29379	-5.21148	-8	-8	-8	-8	-8	80267.5		1838.75	-5.38208	80267.5		DMSO_2000
GGGGGGCGGTGAGAGCTAGGCACGAT	-8	-8	-8	-8	-5.21148	-8	-8	-8	-8	-8	80267.5		14804.8	-8	80267.5
GTCGTGGGGATCAGATGAATGAGTTG	-8	-5.28368	-5.53405	-5.27504	-5.21148	-8	-8	-8	-8	-8	80267.5		1585.75	-5.27936	80267.5		DMSO_2000
GTCTAAATTTGTGGCGCGTTAAACTA	-4.14706	-8	-8	-8	-8	-4.46894	-5.23587	-4.34262	-4.27205	-4.2185	2496.5	-4.14706	80267.5		1808	-4.34262	JQ1_4000
GTGGGACGGGTAGCGAGCTGAAGATT	-8	-5.48906	-6.11384	-5.32011	-5.21148	-8	-8	-8	-8	-8	80267.5		1858.75	-5.40459	80267.5		DMSO_2000
GATGCGCCAACAGATATTGAAGAGCA	-4.97854	-5.91841	-8	-8	-5.21148	-8	-8	-8	-8	-8	18998.5	-4.97854	9161	-6.9592	80267.5
AAGGTGTGGAGGCGGTGTTAGTGGTA	-4.24789	-8	-8	-8	-6.21148	-4.33758	-4.73497	-4.50592	-4.59955	-4.2185	3454.5	-4.24789	14804.8	-8	2236.5	-4.50592	JQ1_4000
TCAGTGTGAGCGCAGGCAATCGAGTA	-8	-8	-8	-6.12629	-5.21148	-8	-8	-8	-8	-8	80267.5		9620.25	-7.06315	80267.5
GGGACGATGGGATATGAGCAAAGGAT	-8	-5.24747	-8	-5.37042	-5.30839	-8	-8	-8	-8	-8	80267.5		1731.25	-5.3394	80267.5		DMSO_2000
GGGGAGAAGGGATCGTGCAAGTAAGA	-5.27957	-5.24747	-8	-5.37042	-5.47679	-8	-5.89191	-8	-8	-8	29866	-5.27957	1881	-5.42361	33946.5	-8	DMSO_2000
GCTATTAAGCGTGCACTATTGGTTGT	-8	-5.24747	-5.63671	-5.53523	-5.5251	-8	-8	-8	-8	-8	80267.5		2109	-5.53016	80267.5
GGAGACAGGTTTTGTCAAATGGATAA	-8	-5.24747	-6.03465	-5.38593	-5.60942	-8	-8	-8	-8	-8	80267.5		2028.75	-5.49768	80267.5
GTCGTGGGGAACAGATGAATGTGTTG	-8	-5.24747	-5.66668	-5.40202	-5.31621	-8	-8	-8	-8	-8	80267.5		1774.5	-5.35912	80267.5		DMSO_2000
TCAGGGGGGAGAATGGTTGCTGGGCT	-4.20928	-8	-8	-8	-8	-4.37114	-4.50014	-4.26332	-4.79512	-4.2192	3057	-4.20928	80267.5		1827.5	-4.37114	JQ1_4000
GGGAGTGAAGAAACAATGGGGACTTA	-4.55885	-8	-8	-8	-8	-4.23634	-4.97314	-5.19479	-4.62708	-5.02131	8066.5	-4.55885	80267.5		3913.5	-4.97314	JQ1_4000
ACGGGTGAGAAGATGTGAATCGCGTG	-8	-5.3591	-5.20535	-5.55809	-5.39382	-8	-6.42339	-8	-8	-6.22993	80267.5		1772.5	-5.37646	33946.5	-8	DMSO_2000
GGTGGGACGCGCTGGTCGTTACGGGG	-5.50535	-8	-8	-8	-8	-8	-5.35893	-4.21055	-8	-8	39274	-5.50535	80267.5		33555	-8
GAGGTATCATCAAAATGTATTTGGCT	-8	-5.45043	-5.20535	-5.30675	-5.27125	-8	-8	-8	-8	-8	80267.5		1640	-5.289	80267.5		DMSO_2000
GAGGTCGGAGGCGGGTGAAGGATGGG	-4.04227	-8	-8	-8	-8	-8	-4.38756	-8	-4.22242	-5.00376	1748	-4.04227	80267.5		4112	-5.00376
ATAGATGATTGCGACATCGAAAGTTG	-8	-5.42356	-5.20535	-5.2232	-5.6416	-8	-8	-8	-8	-8	80267.5		1689.75	-5.32338	80267.5		DMSO_2000
TGGAGGTGGGAGGAGATCGCGCGGGC	-4.00516	-8	-8	-8	-6.05658	-8	-8	-6.09292	-8	-8	1509	-4.00516	14804.8	-8	33555	-8
TGGGGAATCCAACGACGTGGAGTGCA	-4.00516	-8	-8	-8	-8	-6.01034	-8	-6.05513	-5.77185	-5.70705	1509	-4.00516	80267.5		10632	-6.01034
TAGGTCGGCAATATGAGGTGAAGAGA	-4.00516	-8	-8	-8	-8	-5.65132	-5.02199	-5.07361	-4.78723	-5.15074	1509	-4.00516	80267.5		4404.5	-5.07361
ATAGTTGATTGCGATATCGAAAGTTG	-8	-5.48906	-5.34298	-5.2232	-5.67637	-8	-8	-8	-8	-8	80267.5		1893	-5.41602	80267.5		DMSO_2000
ATAGTTGATTGCGACATCGAAAGTTA	-8	-5.66013	-5.43259	-5.2232	-5.8013	-8	-8	-8	-8	-8	80267.5		2215.75	-5.54636	80267.5
CTTCTTGACTCTTTTTGCTAAATCTT	-8	-5.47907	-5.27499	-5.2232	-5.62521	-8	-8	-8	-8	-8	80267.5		1810.5	-5.37703	80267.5		DMSO_2000
ATAGTTGATAGCGACATCGAAAGTTG	-8	-5.63116	-5.35796	-5.2232	-5.75555	-8	-8	-8	-8	-8	80267.5		2093.25	-5.49456	80267.5
GGGACGATGGAATATGAGCAATGGAT	-8	-5.29002	-6.51178	-5.2232	-5.30839	-8	-8	-8	-8	-8	80267.5		1621.25	-5.2992	80267.5		DMSO_2000
GGGAAGTTGGGTCGAAGTGTGCGAGT	-4.23871	-5.38216	-5.83508	-5.41872	-5.71415	-4.23687	-5.28351	-4.55225	-8	-4.5931	3340.5	-4.23871	2211.25	-5.56644	2521.5	-4.5931	JQ1_4000
TAGGGAGGGAGACAGGGGCTATGAAA	-5.20432	-8	-8	-8	-8	-4.23687	-5.32997	-5.07361	-4.94889	-8	26999.5	-5.20432	80267.5		4404.5	-5.07361
AACTAATATAGTTAGTAGCGTCTGGA	-4.00547	-8	-8	-8	-8	-6.04252	-4.96099	-5.73637	-5.92946	-4.57351	1511	-4.00547	80267.5		8148	-5.73637
TTCTTGGACTGGCTACAGAATTGGAT	-4.5925	-8	-8	-8	-8	-8	-5.2711	-4.21419	-8	-8	8718	-4.5925	80267.5		33555	-8
TTATGGCAATCACTAGGGGAGTTACA	-4.69092	-8	-8	-8	-8	-5.29913	-5.07704	-4.76695	-5.37015	-4.22275	10855	-4.69092	80267.5		4363	-5.07704
TAGGGTCGGGAGTATTTCGGGTTCAT	-4.22504	-6.52047	-6.21075	-8	-6.01518	-4.23844	-4.61993	-4.45945	-4.86876	-4.47026	3199	-4.22504	7098	-6.36561	2150.5	-4.47026	JQ1_4000
CAGAAGGTGGGAGGACGTCGTGGGAA	-4.0061	-8	-8	-8	-8	-8	-8	-8	-5.67118	-8	1514	-4.0061	80267.5		33555	-8
ATGGTTGATTGCGACATCGAAAGTTG	-8	-5.72459	-5.41487	-5.22867	-5.88049	-8	-8	-8	-8	-8	80267.5		2317.5	-5.56973	80267.5
GGCTTAAATAGTAAGGGCTACGCCAT	-4.00672	-6.34438	-8	-8	-8	-4.74823	-5.34421	-4.51313	-4.77947	-4.71141	1515	-4.00672	14625.2	-8	2996.5	-4.74823	JQ1_4000
TCGTGGTGGTTTTTTAGGTGGATAGC	-4.03286	-8	-8	-5.22867	-8	-8	-5.36648	-8	-8	-8	1679.5	-4.03286	14598	-8	33946.5	-8
CTTCTTGACACTTTCTGCTAAATCTT	-8	-5.55432	-5.35796	-5.22867	-5.57946	-8	-8	-8	-8	-8	80267.5		1984.5	-5.45614	80267.5		DMSO_2000
AGGGGTGGGATTGTATGTCTGCCGCA	-4.00704	-8	-8	-6.52423	-8	-8	-8	-8	-8	-8	1516	-4.00704	14598	-8	80267.5
AGTAGTGTATCAGTTGATATGAAACT	-4.74568	-5.25329	-5.26874	-5.64917	-8	-5.07728	-8	-5.24221	-4.25334	-5.51672	12191.5	-4.74568	2036.5	-5.45896	5196.5	-5.24221
GGGAAAAGAGGCTATGGTATGAAAGA	-4.00766	-8	-8	-8	-8	-8	-8	-8	-8	-8	1517	-4.00766	80267.5		80267.5
GCGGTGGGAGTGTGGCGTCATGGTGA	-4.49559	-5.28368	-5.21075	-5.47308	-5.73436	-4.24478	-4.73675	-5.2535	-4.46333	-4.58483	6877.5	-4.49559	1789.25	-5.37838	2491	-4.58483	DMSO_2000_JQ1_4000
TGGTCGTTGCAAGTTATCGAGTGTAT	-5.33589	-5.36665	-5.21075	-8	-8	-8	-8	-8	-8	-8	32211	-5.33589	8080.25	-6.68333	80267.5
TTCTTTGCCGTATGAAAAACGATGTA	-4.48228	-8	-5.21075	-8	-8	-5.77625	-8	-5.53225	-5.1651	-6.05383	6666	-4.48228	14598	-8	8500	-5.77625
TCGAAAGATTATGATATTTGGAAGCT	-5.00267	-8	-5.21075	-8	-8	-5.08092	-4.66146	-5.4811	-4.38307	-8	19804.5	-5.00267	14598	-8	4428	-5.08092
ACTGGTGAGAAGATGTGAATCGCGTG	-8	-5.29645	-5.21075	-5.58223	-5.55143	-6.37831	-6.16812	-6.53225	-6.53152	-6.30911	80267.5		1841.75	-5.42394	17506	-6.37831	DMSO_2000
TGGGTGTTACTTGGTTAGCTCGGGCT	-4.00798	-8	-8	-8	-8	-5.6651	-5.33703	-5.11312	-5.53152	-6.10499	1518.5	-4.00798	80267.5		6861.5	-5.53152
CCATTCACTTGAAGTTTGTAGGTTAT	-4.00798	-6.21944	-8	-5.98017	-5.9774	-4.9951	-5.28985	-4.85556	-5.75337	-4.75522	1518.5	-4.00798	4531	-6.0998	4031	-4.9951
GGTTTGCCGACGTTTACATCGAGGGT	-6.54674	-8	-8	-8	-5.21773	-8	-8	-8	-8	-8	80267.5	-6.54674	14804.8	-8	80267.5
GGGAGGCTTTAATTTGGTCATGTCTT	-4.77958	-8	-8	-8	-8	-4.41848	-4.23927	-4.36346	-4.48718	-4.94738	13086	-4.77958	80267.5		1962	-4.41848	JQ1_4000
GGGGGGACGGAGGAAAGCGGGCTTGA	-4.74396	-8	-8	-8	-8	-4.88695	-4.23927	-4.98818	-6.0544	-4.93989	12151.5	-4.74396	80267.5		3817.5	-4.93989	JQ1_4000
ATTACTTTCAGTGGCGACTACTTTTT	-8	-5.40652	-5.46062	-5.53523	-5.21773	-8	-8	-8	-8	-8	80267.5		1920	-5.43357	80267.5		DMSO_2000
CTCGCGTGGGAGTAGAGTTGGAGTGA	-4.00829	-8	-8	-8	-8	-6.11507	-5.21387	-6.35616	-8	-5.07866	1521	-4.00829	80267.5		12280.5	-6.11507
CGAATTGCCTCAGGATGTCCACAGGG	-4.00829	-6.42356	-8	-8	-8	-5.35713	-4.8482	-5.62916	-5.09615	-4.46525	1521	-4.00829	14625.2	-8	4485.5	-5.09615
GAACTGTTGCGTTTCAGGGGATCGGG	-8	-8	-6.41487	-5.2342	-6.27843	-8	-8	-8	-8	-8	80267.5		6997.5	-6.34665	80267.5
TCGTGTTATGGGAGGCTGTGTTTGGG	-8	-5.36665	-6.26874	-5.2342	-6.21148	-8	-8	-8	-8	-8	80267.5		3520.25	-5.78907	80267.5
TCCGTTCACCACTGTTTTTGGTTGAG	-4.09457	-8	-8	-8	-8	-4.36268	-4.63664	-4.83984	-4.22778	-4.56403	2063.5	-4.09457	80267.5		2440	-4.56403	JQ1_4000
GGAGGACGGTAGAAGAGATGAAGATG	-4.00923	-8	-8	-8	-8	-8	-8	-8	-8	-8	1523	-4.00923	80267.5		80267.5
TAAAAGCCGGGTTTGTATGTGTTGAT	-4.96411	-8	-6.51178	-8	-8	-4.24371	-4.84133	-4.97294	-4.71033	-5.31788	18549	-4.96411	14598	-8	3367.5	-4.84133	JQ1_4000
ATCCTTAATTGCCCTTCTAGTGTCTA	-4.00955	-8	-8	-8	-8	-8	-8	-8	-8	-8	1524.5	-4.00955	80267.5		80267.5
TTGCAGTATGATTAACAACTATAGTA	-8	-5.2592	-5.60869	-5.71132	-5.43333	-8	-8	-8	-8	-8	80267.5		2115.75	-5.52101	80267.5
AACAGTACGGGGGAGACAGGGGGACA	-4.90083	-5.2592	-5.27499	-8	-5.38448	-6.07728	-8	-5.85556	-5.5538	-5.22275	16539	-4.90083	1718	-5.32973	9014	-5.85556	DMSO_2000
GTTATATCCTGGGAGGGAGCGGTTAA	-4.52971	-8	-8	-8	-8	-8	-8	-4.21838	-8	-8	7547	-4.52971	80267.5		33555	-8
GTACCGCGCACTGAGAAAGGATATCA	-4.51735	-5.2592	-8	-8	-8	-8	-8	-5.0444	-8	-8	7312	-4.51735	14625.2	-8	33555	-8
TTCGTTGAGAGTCTTACCCTGAATAG	-4.77405	-8	-8	-8	-8	-4.75853	-4.24269	-4.96405	-5.61507	-5.27568	12929.5	-4.77405	80267.5		3932	-4.96405	JQ1_4000
GGAGTATATTTTTAGAGAATCCAAAT	-4.80245	-6.52047	-6.03465	-6.17205	-5.6416	-5.37114	-6.16812	-4.88146	-5.33424	-4.22993	13709	-4.80245	4516.5	-6.10335	5728	-5.33424
TGTGGGAGGGGATTAGCATAGGGGAT	-4.66166	-8	-8	-8	-8	-4.50325	-5.77994	-8	-4.23049	-5.10499	10207.5	-4.66166	80267.5		4570.5	-5.10499
AGGTAGTTGATTTGGTTGGGGGGTAG	-4.16292	-8	-8	-8	-8	-4.45924	-4.75875	-4.55338	-4.23103	-4.30565	2619.5	-4.16292	80267.5		2064.5	-4.45924	JQ1_4000
AGAAGCGGGGGGAGCGTAGAGTGTAT	-4.46756	-8	-8	-8	-8	-4.78725	-4.24441	-5.62916	-5.29473	-5.14475	6422.5	-4.46756	80267.5		4757.5	-5.14475
CGTCTTTACTGTTTTGAGGGGAAGGT	-4.11941	-5.8215	-6.15959	-6.42732	-5.69485	-4.92347	-5.89191	-5.85556	-5.5538	-4.23138	2256.5	-4.11941	4139.5	-5.99054	6993.5	-5.5538
AGGGGGGAGATCGGGAGTGACTGGAA	-4.77589	-8	-5.65144	-8	-6.45452	-4.24531	-4.69748	-4.51313	-4.35039	-4.30393	12977.5	-4.77589	11295	-7.22726	1819.5	-4.35039	JQ1_4000
GAAGCCTTTGTACTTATAACACATTT	-4.01018	-8	-8	-8	-8	-5.69407	-5.25904	-5.85556	-4.78528	-4.59144	1529	-4.01018	80267.5		5278	-5.25904
TTAAAGAAGAAGTATAATTAAGGCCT	-4.47578	-8	-8	-8	-8	-5.25338	-5.17788	-4.22049	-5.14681	-4.81775	6555	-4.47578	80267.5		4719	-5.14681
ATATCGGTGGGCTTAGTGCACGTTGT	-8	-5.64541	-5.21621	-5.84754	-5.69485	-8	-8	-8	-8	-8	80267.5		2443.25	-5.67013	80267.5
TGCGTGGGGGACAGTCCCGGGGGGTA	-5.4586	-8	-5.21621	-8	-8	-8	-8	-8	-8	-8	37326.5	-5.4586	14598	-8	80267.5
TGTGGGAGATGTGTCTTGAGAAGTTA	-4.64637	-5.32319	-5.21621	-5.64917	-5.47679	-8	-5.29628	-6.05513	-8	-8	9842.5	-4.64637	1801.75	-5.39999	33555	-8	DMSO_2000
GGGGGAAGCGTTGGGATACAAAGTGC	-8	-5.86725	-5.21621	-6.42732	-5.77782	-8	-8	-8	-8	-8	80267.5		3012	-5.82254	80267.5
CGGCAGGCTGGCGTTGTAAATGGGAT	-5.23498	-8	-5.21621	-6.0849	-8	-8	-8	-8	-8	-8	28149.5	-5.23498	9298.25	-7.04245	80267.5
ACAGGTGAGAAGATGTAAATCGCGTG	-8	-5.45043	-5.21621	-5.60778	-5.5251	-8	-6.04318	-8	-8	-8	80267.5		1991	-5.48776	33946.5	-8	DMSO_2000
AAGTGGTGATGAGCTCGAGTATCTTA	-4.45949	-6.34438	-5.21621	-8	-5.45452	-5.29314	-5.84361	-5.00077	-5.24149	-5.7528	6268.5	-4.45949	4242.75	-5.89945	5479	-5.29314
TTTTGATGGGGGCGGGGTGTAGTATT	-8	-8	-5.21621	-8	-8	-8	-8	-8	-8	-8	80267.5		14598	-8	80267.5
GAAGCGGTATTGTGGATGGTCGTTTA	-6.54674	-6.34438	-5.21621	-6.2232	-5.44379	-6.15647	-6.27726	-6.13431	-6.28848	-6.30911	80267.5	-6.54674	3570	-5.8335	13073	-6.27726
AGTGGTGGGGAGGACAGAGGCTGGGG	-4.93661	-8	-8	-8	-8	-5.6651	-5.44112	-4.71435	-4.23486	-6.22993	17637.5	-4.93661	80267.5		6240.5	-5.44112
AGGACGCACTATTTCTCTACGGGGCA	-4.81636	-8	-8	-8	-8	-4.86643	-4.29499	-4.22209	-4.43115	-4.88097	14105.5	-4.81636	80267.5		2045.5	-4.43115	JQ1_4000
AGAATACATTTTCCATGACTACATAT	-4.0105	-5.7608	-5.49059	-6.2812	-5.60942	-8	-8	-8	-6.17934	-8	1532.5	-4.0105	2544.5	-5.68511	33555	-8
GGAGGACCGCAACAACTCGGAGGGTA	-4.0105	-8	-8	-8	-8	-8	-8	-8	-8	-8	1532.5	-4.0105	80267.5		80267.5
AAGATTTATCTTTTCTACAATTATTT	-8	-5.89208	-5.47038	-5.34814	-5.2305	-8	-8	-8	-8	-8	80267.5		1888.25	-5.40926	80267.5		DMSO_2000
CGTGGGTGGGATCTTCGGAGAGGAGA	-8	-8	-5.88339	-5.2398	-8	-5.27565	-5.48889	-5.35616	-5.27625	-5.01685	80267.5		8901	-6.94169	5408.5	-5.27625
GGATTTAATCTGGCAACCGTCTCCAA	-5.87005	-8	-8	-5.2398	-8	-8	-8	-8	-8	-8	55431.5	-5.87005	14598	-8	80267.5
GGTAGTCTTAGAAGTAGCTAGTAGAA	-8	-5.8215	-6.15959	-5.2398	-8	-8	-8	-8	-8	-8	80267.5		4139.5	-5.99054	80267.5
CTTCTTGACACTTTATGCTAAATCTT	-8	-5.69116	-5.40627	-5.2398	-5.91045	-8	-8	-8	-8	-8	80267.5		2241.75	-5.54871	80267.5
CCATTCAGTCCGCATAATATTATGGA	-4.97561	-6.34438	-8	-8	-8	-5.54368	-5.00509	-8	-4.2354	-8	18906.5	-4.97561	14625.2	-8	6923.5	-5.54368
AAAATCCGATACAAGAGCTTATGGAT	-4.4156	-8	-8	-6.34814	-8	-4.98328	-4.3642	-4.22262	-4.66671	-4.34344	5582	-4.4156	14598	-8	1843	-4.3642	JQ1_4000
TAGGCGCAACTTCTCACGTCTAATAA	-8	-5.9764	-5.38956	-5.2398	-6.05658	-8	-8	-8	-8	-8	80267.5		2818	-5.68298	80267.5
CCTCTTGACACTTTTTGCTAAATCTT	-8	-5.50974	-5.29429	-5.2398	-5.65864	-8	-8	-8	-8	-8	80267.5		1867	-5.40202	80267.5		DMSO_2000
GAGAGGTATAGGTCGATGCCAGGTCA	-8	-5.27127	-5.25051	-5.2398	-5.65864	-6.07728	-6.34421	-8	-8	-8	80267.5		1566	-5.26089	33555	-8	DMSO_2000
CTTCTTGACACTTTTTGCTAATTCTT	-8	-5.48906	-5.27499	-5.2398	-5.71415	-8	-8	-8	-8	-8	80267.5		1825	-5.38202	80267.5		DMSO_2000
GAGGGTGGGATCGTGTTGCGGCAGGT	-8	-5.86725	-8	-5.2398	-8	-8	-8	-8	-8	-8	80267.5		8847.25	-6.93363	80267.5
CTAGAGGGTCTGGATGAGTGTTGTTG	-4.01081	-8	-8	-8	-8	-4.523	-4.39482	-4.48987	-4.54925	-4.7601	1535	-4.01081	80267.5		2244.5	-4.523	JQ1_4000
GGTCGTATGAATGGTCTTTGGATGGA	-4.01081	-8	-8	-8	-8	-4.93375	-5.01177	-4.39712	-5.17454	-5.38483	1535	-4.01081	80267.5		4075.5	-5.01177
TCGGCTATACTTTTATATTTGTTATG	-4.01081	-8	-8	-8	-8	-4.89639	-5.30945	-4.93565	-4.71694	-5.33598	1535	-4.01081	80267.5		3787.5	-4.93565	JQ1_4000
GATGATGGGGGTCGGTTGAACTTGGG	-4.68491	-8	-8	-8	-8	-4.76553	-5.80014	-4.22315	-5.49013	-4.73162	10718	-4.68491	80267.5		3066.5	-4.76553	JQ1_4000
ATTTTGAGGCCACCGAAGACGACGAC	-5.24571	-5.26519	-6.21075	-6.42732	-6.27843	-6.4575	-4.72616	-5.71934	-4.41674	-6.05383	28582	-5.24571	5789.5	-6.24459	8033	-5.71934
AGGGTGGGTGCATGGGGTTAGAAATC	-4.39064	-5.55432	-8	-8	-6.27843	-5.31762	-4.44021	-5.10492	-4.51033	-4.23649	5224.5	-4.39064	10365.2	-7.13921	2267.5	-4.51033	JQ1_4000
AGGTGGGGGACTTTGTAGTAGAGAGA	-4.2204	-5.26519	-8	-8	-5.91045	-8	-8	-8	-8	-6.16298	3162	-4.2204	9065	-6.95522	33946.5	-8
GTTGTTTTTGTTAACTAGGCTCAGAT	-4.72884	-5.26519	-5.66668	-6.17205	-5.82613	-5.87771	-4.42252	-4.34122	-5.05079	-5.05869	11765	-4.72884	2725.5	-5.7464	4287	-5.05079
CGCATGATGACCGAGAGGAACGAGGA	-5.26231	-5.26519	-6.51178	-6.2232	-5.34057	-6.01034	-8	-6.28921	-4.94046	-5.62787	29231.5	-5.26231	3476.75	-5.78189	10702.5	-6.01034
GTCGTGGGGAACGGATGAATGAGTTG	-8	-5.26519	-5.7159	-5.36287	-5.3323	-8	-8	-8	-8	-8	80267.5		1745.25	-5.34758	80267.5		DMSO_2000
GGAATAGTCAAAGGGATGACACTGAA	-4.55551	-8	-8	-8	-8	-5.40059	-5.12672	-4.69183	-5.43461	-4.23649	8005	-4.55551	80267.5		4625	-5.12672
GATTCGTAATGCGTTCGTAATGTTAG	-4.52349	-8	-6.51178	-8	-5.53806	-4.54262	-4.24672	-4.25008	-4.49609	-5.30911	7422	-4.52349	12110	-7.25589	2225.5	-4.49609	JQ1_4000
TAACATCATTTTCAAGCTTAACACGT	-4.22555	-8	-8	-8	-8	-4.27508	-4.77211	-4.41085	-4.23595	-4.62426	3202	-4.22555	80267.5		1978.5	-4.41085	JQ1_4000
TGGCTTTCTGTTCGACGAGATCGTTG	-5.13596	-8	-8	-8	-8	-4.75853	-4.65401	-4.7078	-4.23595	-5.30911	24500	-5.13596	80267.5		2897.5	-4.7078	JQ1_4000
ATGGTAGATTCGATTGCACAAGCGAT	-4.01144	-8	-8	-6.42732	-8	-4.5291	-4.49911	-4.37013	-4.56071	-4.46775	1537	-4.01144	14598	-8	2198	-4.49911	JQ1_4000
ATATAGTTGTTCCAGAATGATTCTAA	-4.69855	-8	-8	-6.2232	-5.42311	-4.76908	-4.24788	-5.01373	-8	-5.89413	11051	-4.69855	10002.2	-7.1116	4121.5	-5.01373
AAGTGTTGGAGGTACGGGTCTTGTCT	-4.52866	-8	-8	-8	-5.57946	-4.24959	-6.21927	-4.64295	-4.25506	-4.72932	7527.5	-4.52866	14804.8	-8	2653	-4.64295	JQ1_4000
GCTTTTGTGACTCTGAACTAGGTCAT	-4.01176	-8	-8	-8	-6.35761	-5.01034	-5.41479	-4.67643	-5.4093	-5.38483	1540	-4.01176	14804.8	-8	6021.5	-5.38483
GGTAAAGTCTTACTTTGGGTTGAAAA	-4.01176	-6.27743	-8	-6.12629	-6.35761	-5.6124	-5.26503	-4.95533	-5.44338	-5.09959	1540	-4.01176	6307.25	-6.31752	5309	-5.26503
GGAGGCGGTTACGTGTCGATGGTGAG	-4.01176	-8	-6.26874	-5.89585	-6.27843	-8	-8	-5.01046	-5.67118	-8	1540	-4.01176	6083.75	-6.27358	32743	-8
TAGAAGTATTGGTGTGTTGAATAGAT	-4.79086	-8	-8	-8	-8	-5.6651	-4.24904	-4.69183	-8	-8	13384	-4.79086	80267.5		7732	-5.6651
GTTTTATGGGGGCGGGGTGTAGTATT	-8	-8	-5.22174	-8	-8	-8	-8	-8	-8	-8	80267.5		14598	-8	80267.5
AATTGTTCATCGTACTCATAAGGTCT	-4.48228	-8	-8	-8	-8	-5.16969	-5.10952	-5.33497	-5.68642	-4.23796	6666	-4.48228	80267.5		4843	-5.16969
GGATGTACCCTTAAGTCAATGCAATA	-8	-6.00858	-5.22174	-5.31338	-6.05658	-6.4575	-8	-8	-8	-8	80267.5		2814.5	-5.66098	33555	-8
GGGATGTAAAATATTTATATGTGTTG	-5.00892	-8	-5.22174	-8	-8	-5.5654	-8	-8	-8	-5.54568	20027.5	-5.00892	14598	-8	32743	-8
GTATGACAGAGCAGGCCCGCGGCGTA	-4.63825	-8	-5.22174	-8	-6.10233	-8	-8	-8	-8	-8	9673.5	-4.63825	9607.25	-7.05117	80267.5
TCGGTTTTGGAAAGTTCGTGTCGTAA	-4.14923	-6.34438	-8	-8	-5.85246	-5.43219	-5.20855	-6.23122	-4.23926	-5.46401	2510.5	-4.14923	10691.5	-7.17219	6245.5	-5.43219
GCAGTGTGGGCGGAGAGTTAGATCGT	-4.91327	-8	-8	-8	-5.23703	-8	-8	-8	-8	-6.40602	16916	-4.91327	14804.8	-8	33946.5	-8
TTGCTCTTGAGTAATGTGTTCATGGA	-4.64911	-6.27743	-8	-8	-5.23703	-8	-8	-5.73637	-8	-5.15682	9894	-4.64911	10371.8	-7.13871	32743	-8
GAGGAAGGGTGGTCAAGTATGGGTGT	-5.02169	-8	-5.90972	-5.87102	-5.23703	-8	-8	-8	-8	-8	20439.5	-5.02169	3315.25	-5.89037	80267.5
GTTGTCAAGTTAATAGCGATATATAA	-4.01208	-8	-8	-8	-8	-8	-8	-8	-8	-8	1543.5	-4.01208	80267.5		80267.5
GCTGGCCAGTGATGAGGAGGCAATGA	-4.75786	-8	-8	-8	-8	-5.40828	-5.34421	-4.22797	-5.04722	-4.33598	12504.5	-4.75786	80267.5		4271.5	-5.04722
TTTGTGTGGCTAGGGTATGGCGTTTC	-5.32272	-6.42356	-6.26874	-5.98017	-5.94263	-5.29314	-8	-4.97595	-4.24037	-5.05869	31637.5	-5.32272	4946	-6.12445	4350	-5.05869
CTGGGCGAGTGGGAGGAAATCAGTAG	-4.0124	-8	-8	-8	-8	-8	-8	-8	-8	-8	1546.5	-4.0124	80267.5		80267.5
TGCGGGAGGAGGATGACTAGGTTGTA	-4.40139	-8	-8	-8	-8	-5.04588	-4.35077	-4.90642	-4.65214	-4.2387	5385	-4.40139	80267.5		2705.5	-4.65214	JQ1_4000
TCGTTGTGGTCCTAATAATGGCAAGT	-4.64094	-8	-8	-8	-8	-5.69407	-4.52139	-8	-8	-4.2387	9737	-4.64094	80267.5		7927.5	-5.69407
AATGCCATACAAGTTGTCGTTCGATA	-4.0124	-8	-8	-8	-8	-6.20222	-8	-8	-8	-8	1546.5	-4.0124	80267.5		33555	-8
GGTATTTCGAGGGGGGACCAAGTCGA	-4.0124	-8	-8	-8	-8	-5.98037	-5.38997	-5.67191	-5.58951	-5.38483	1546.5	-4.0124	80267.5		7229	-5.58951
CAGAGTGCTTCGCATGTCATACCAAT	-4.95567	-5.27127	-5.53405	-6.2232	-5.55143	-8	-8	-8	-5.73564	-5.80396	18284.5	-4.95567	2131.75	-5.54274	32743	-8
GTCGTAGGGAACAGATGAATGAGTTG	-8	-5.27127	-5.60869	-5.4542	-5.24366	-8	-8	-8	-8	-8	80267.5		1763.75	-5.36273	80267.5		DMSO_2000
GGACTACGTTTTAGGTACCTAAGAAA	-8	-5.27127	-8	-8	-8	-8	-8	-8	-8	-8	80267.5		14625.2	-8	80267.5
GTTTGTTTGAGGTTCCAGGGGATGTT	-4.96696	-8	-8	-8	-8	-4.54581	-4.2502	-8	-4.40604	-4.59478	18635.5	-4.96696	80267.5		2313.5	-4.54581	JQ1_4000
CATCTTGACACTTTTTGCTAAATCTT	-8	-5.53146	-5.37347	-5.24548	-5.60942	-8	-8	-8	-8	-8	80267.5		1972.5	-5.45247	80267.5		DMSO_2000
CGTTGGTGGGAGTTTTTAAAGCTTGA	-8	-6.08113	-5.79162	-5.24548	-6.45452	-8	-8	-8	-8	-8	80267.5		3656.75	-5.93638	80267.5
TGGATTGGGTATGTTAGCGTTGGGAA	-4.96982	-8	-8	-5.24548	-8	-8	-8	-8	-8	-8	18724.5	-4.96982	14598	-8	80267.5
TTGAGTGAGTGCTGTGGGTAGGGCTG	-8	-5.30298	-5.85856	-5.24548	-6.21148	-8	-8	-8	-8	-8	80267.5		2427.25	-5.58077	80267.5
TTGAGTCAGTGCCGTGGGTAGGGCTG	-8	-5.50974	-5.85856	-5.24548	-5.94263	-8	-8	-8	-8	-8	80267.5		2664.75	-5.68415	80267.5
TTGGGTGGGAGCGGGCTGCATGAGAG	-5.44123	-8	-8	-8	-8	-5.85544	-4.25079	-8	-8	-5.57671	36606.5	-5.44123	80267.5		9113.5	-5.85544
GAGGGTGGGAGCGTGTTGAGGCAGGT	-8	-6.08113	-6.33568	-5.24548	-8	-8	-8	-8	-8	-8	80267.5		5704.25	-6.20841	80267.5
ATAGTTGATTGCGACATCGAAAGTCG	-8	-5.57846	-5.2565	-5.24548	-5.85246	-8	-8	-8	-8	-8	80267.5		1916.75	-5.41748	80267.5		DMSO_2000
TGGGTGGGGGGCATATGAGTGTTGTA	-4.01271	-8	-8	-8	-8	-5.523	-5.80014	-6.53225	-8	-5.68586	1549.5	-4.01271	80267.5		8489	-5.80014
ACAGGTGAGAAGGTGTGAATCGCGTG	-8	-5.39825	-5.22735	-5.74608	-5.51251	-8	-6.21927	-8	-6.43461	-8	80267.5		1922.25	-5.45538	33555	-8	DMSO_2000
CTGACGCTATAAATGGGAGTGTGGGA	-8	-5.7608	-5.22735	-6.52423	-5.42311	-8	-8	-8	-8	-8	80267.5		2364.75	-5.59195	80267.5
GGTGTATGGGACTTGAATTCGCGTTA	-4.68193	-8	-8	-8	-8	-4.50811	-4.25254	-5.19981	-4.42093	-4.40819	10648	-4.68193	80267.5		2008.5	-4.42093	JQ1_4000
TGATGGGGATGACGCGAGAAGTAGAA	-4.01335	-8	-8	-8	-8	-6.4575	-8	-8	-8	-8	1552	-4.01335	80267.5		33555	-8
CTGAGGTGGGAGGATAACTCGGATGT	-4.01335	-8	-8	-8	-8	-8	-8	-5.37088	-5.71861	-8	1552	-4.01335	80267.5		32743	-8
AGCATACTTTGTTTCCAGCAAAATCA	-4.68045	-8	-8	-8	-8	-5.12708	-4.66146	-5.57801	-5.43461	-4.24018	10613.5	-4.68045	80267.5		4646	-5.12708
GAAGTAAGCGGATTGTCGTTCTTGGA	-5.10741	-8	-8	-8	-8	-8	-8	-4.2334	-8	-6.30911	23439.5	-5.10741	80267.5		32743	-8
GATGAAGATGTCCTGGAATGTCAACA	-5.46756	-8	-8	-8	-8	-4.98037	-5.24155	-4.39395	-4.2426	-5.62787	37711.5	-5.46756	80267.5		3961	-4.98037	JQ1_4000
TGGTGTAAGTGTCGTTCAGTTGAAAT	-4.35292	-8	-8	-8	-8	-4.3968	-4.25371	-4.79585	-4.48522	-4.73162	4708	-4.35292	80267.5		2200	-4.48522	JQ1_4000
TTGCTAAGGACGAGTCAATTAGGGCT	-4.01398	-5.94644	-6.26874	-6.2812	-8	-8	-8	-6.35616	-8	-8	1555	-4.01398	6013.5	-6.27497	33555	-8
TGAGAGGGAGGGATCGGGTTATGTCT	-4.01398	-8	-8	-8	-8	-5.81404	-8	-8	-5.53152	-6.10499	1555	-4.01398	80267.5		11379	-6.10499
GGCAAATGTAGTCGTGATTCATTAAT	-4.01398	-6.08113	-8	-8	-8	-4.43466	-4.38042	-4.72438	-4.50417	-5.15074	1555	-4.01398	14625.2	-8	2253.5	-4.50417	JQ1_4000
GAGAGGGAGGACGCTATGGCTGTAAA	-4.14923	-8	-8	-8	-8	-5.6651	-4.2543	-8	-4.4991	-8	2510.5	-4.14923	80267.5		7732	-5.6651
GGGATTTATTGGTTCTTGGAGGTTGG	-4.72719	-8	-8	-8	-8	-4.67934	-5.01177	-4.23394	-5.26435	-6.40602	11720.5	-4.72719	80267.5		4075.5	-5.01177
GCGTTCTTGGTGGTATGGTTAGGTTT	-4.51634	-8	-8	-8	-8	-4.25719	-5.38997	-4.52793	-4.757	-4.50022	7290.5	-4.51634	80267.5		2304.5	-4.52793	JQ1_4000
TGCTCGTCTGATGAAAGTGATGTTTT	-4.85654	-8	-8	-8	-8	-4.39604	-4.52248	-4.23394	-4.51449	-4.89749	15190.5	-4.85654	80267.5		2257	-4.51449	JQ1_4000
TCAGTGGGAGCGCAGTCAATCGAGTA	-8	-6.42356	-6.21075	-5.9502	-5.24366	-8	-8	-8	-8	-8	80267.5		4573.75	-6.08047	80267.5
GATATGATGCGCTCTTTATAATGAGG	-5.30995	-6.04335	-6.11384	-8	-5.24366	-8	-8	-8	-8	-8	31129	-5.30995	4465.75	-6.07859	80267.5
GGGTGTAATGTTGGACTGGAGTTCAA	-4.75786	-8	-8	-8	-5.24366	-5.22197	-8	-6.28921	-6.17934	-5.18853	12504.5	-4.75786	14804.8	-8	12603.5	-6.17934
GATTGGTTGAAGGGTTGGAGGTAGAT	-4.19167	-8	-6.11384	-8	-5.24366	-5.15214	-5.86709	-6.35616	-8	-5.18853	2875.5	-4.19167	9792	-7.05692	8944	-5.86709
CTTCTAAAGACTTGATGGGGAGAACA	-4.02169	-5.37434	-5.49059	-5.82526	-5.24366	-5.92602	-5.25313	-6.09292	-8	-5.51672	1605	-4.02169	1919.5	-5.43246	9762.5	-5.92602	DMSO_2000
TCGTGAAAACAGTTCTAGTTTTTAGA	-4.99044	-5.70755	-8	-8	-5.24366	-8	-6.42339	-8	-5.98745	-8	19378	-4.99044	8738	-6.85378	33555	-8
ATAGAGGTGGAGAGATCGTTGCCGTT	-5.08434	-8	-5.23302	-8	-8	-4.64726	-5.23587	-5.52152	-4.52186	-8	22581	-5.08434	14598	-8	5153	-5.23587
TGGGGGACGTGATTCGGTCATGGATT	-4.82246	-8	-8	-8	-8	-5.04588	-4.25489	-4.25122	-5.01301	-5.77763	14268.5	-4.82246	80267.5		4109	-5.01301
CTGACGCTAGAAATGGGAGTGTTGGA	-8	-5.86725	-5.23302	-6.42732	-5.57946	-8	-8	-8	-8	-8	80267.5		2721	-5.72335	80267.5
GGGAATTTTGGGTGTATGGTTTCTGT	-4.8413	-5.70755	-5.23302	-6.34814	-6.45452	-8	-8	-6.18007	-8	-8	14762	-4.8413	4537.5	-6.02785	33555	-8
TGGGGGGTAGACGGCATAACGATTGA	-4.10191	-8	-8	-8	-8	-4.34155	-4.46149	-4.35833	-4.34259	-4.24315	2120	-4.10191	80267.5		1798.5	-4.34259	JQ1_4000
ACGTAGGGAAGCTCATACTATGTGAG	-4.0143	-8	-8	-8	-8	-5.27565	-5.32997	-4.93291	-4.67419	-4.59984	1559	-4.0143	80267.5		3776	-4.93291	JQ1_4000
GAATTCGGGGTAAGAGGTATGATGTA	-4.0143	-8	-8	-8	-8	-4.8598	-4.8301	-4.38303	-4.68798	-4.6797	1559	-4.0143	80267.5		2836	-4.68798	JQ1_4000
GTCGGTTTCCTTGCCGAGCAGTGATA	-4.0143	-8	-6.03465	-6.52423	-8	-5.79474	-5.01856	-8	-8	-8	1559	-4.0143	11485.2	-7.26212	33555	-8
GGCTTATCGCAGTTGGGGACGGGGAG	-4.86777	-8	-8	-8	-8	-4.25884	-5.10117	-4.26802	-4.60338	-5.7528	15508.5	-4.86777	80267.5		2545	-4.60338	JQ1_4000
TATGACATGTGATTGGGAAGGAACAT	-4.38989	-5.57846	-5.69886	-6.01235	-5.77782	-4.54474	-4.85519	-4.76324	-4.24484	-5.13302	5211	-4.38989	2691.25	-5.73834	3105	-4.76324	JQ1_4000
GTGAGGTTGTGAGGAGAGCGATAGAA	-4.52658	-8	-8	-8	-8	-4.65678	-4.84361	-4.57921	-4.6217	-4.2439	7489	-4.52658	80267.5		2611.5	-4.6217	JQ1_4000
GTAGTTGATTGCGACATCGAAAGTTG	-8	-5.67537	-5.35041	-5.25123	-5.82613	-8	-8	-8	-8	-8	80267.5		2158.5	-5.51289	80267.5
GGAGAGATCGGCATGCACATGGGCAA	-4.38313	-8	-8	-5.25123	-8	-4.55224	-4.58454	-4.54548	-5.03667	-4.38794	5112.5	-4.38313	14598	-8	2362.5	-4.55224	JQ1_4000
TAGGCGCAACTTCTCACTGCTAATAA	-8	-6.42356	-5.44174	-5.25123	-6.35761	-6.4575	-8	-8	-8	-8	80267.5		4339.25	-5.89967	33555	-8
AAACTAGTCCATATTGGAGAAGACAT	-8	-5.31635	-5.36565	-5.25123	-8	-8	-8	-8	-8	-8	80267.5		1717.75	-5.341	80267.5		DMSO_2000
GAGGGTTGGAGCGTGTTGCGGCAGGT	-8	-6.27743	-6.51178	-5.25123	-8	-8	-8	-8	-8	-8	80267.5		7677	-6.3946	80267.5
TAAGGTAGGATCGGGCGCATATTGAA	-8	-5.59105	-5.37347	-5.25123	-5.69485	-6.01034	-8	-6.28921	-6.35543	-6.16298	80267.5		2051.25	-5.48226	13100	-6.28921
CAAATCATTCCTACAGCGTAGTATTT	-4.21836	-8	-8	-8	-8	-4.25994	-4.6296	-4.86247	-5.09615	-5.32684	3142	-4.21836	80267.5		3475	-4.86247	JQ1_4000
TGAGGTGGGAGGGGTTGTAAGGTGGT	-4.43113	-8	-8	-8	-8	-5.36407	-4.53577	-8	-4.24653	-4.80396	5822	-4.43113	80267.5		3282	-4.80396	JQ1_4000
AGCAGGTGGGAGTGGTTCAGTCGGAA	-4.23978	-8	-8	-8	-8	-4.73983	-4.6496	-4.94118	-4.4823	-4.24465	3351	-4.23978	80267.5		2651.5	-4.6496	JQ1_4000
TTTAGATTCGAAGTCTGAGTTGGTCA	-4.4586	-8	-8	-8	-6.35761	-5.33692	-6.21927	-4.95822	-5.43461	-4.2454	6254.5	-4.4586	14804.8	-8	5723	-5.33692
GAAGGTGGGGGCGGGAGGAGATGTGA	-4.01462	-5.80031	-6.03465	-6.2812	-8	-6.15647	-4.63949	-4.75591	-4.68026	-5.02131	1563.5	-4.01462	4993.25	-6.15793	3083.5	-4.75591	JQ1_4000
GGAGACCGGCTATCGTTATACCTTTT	-4.01462	-8	-8	-8	-8	-6.15647	-8	-5.64295	-5.33424	-5.21569	1563.5	-4.01462	80267.5		7522	-5.64295
GTGTTAGGTGATGGTTCTCGAGTCTA	-4.01462	-8	-8	-8	-8	-6.11507	-4.77405	-8	-5.53152	-4.65783	1563.5	-4.01462	80267.5		6861.5	-5.53152
GGGAGTAACGCGTGGGTTGAGGAGAA	-5.94468	-5.28368	-8	-8	-8	-8	-8	-8	-8	-8	58742	-5.94468	14625.2	-8	80267.5
CTTCCCTGGTTATGTGTCAACTGAGT	-4.01494	-8	-8	-8	-8	-8	-6.12236	-6.43534	-8	-8	1566	-4.01494	80267.5		33555	-8
ACAGGTGAGGAGATGTGAATCGCGTG	-8	-5.41496	-5.23877	-5.63493	-5.59418	-8	-6.16812	-6.28921	-8	-6.30911	80267.5		2025.75	-5.50457	14674	-6.30911
ACAGGTGAGAAGATGTGAGTCGCGTG	-8	-5.34438	-5.23877	-5.67914	-5.41312	-8	-6.42339	-8	-8	-8	80267.5		1771	-5.37875	33946.5	-8	DMSO_2000
GAAGCGGTATTGTGGATGGTCATGTA	-8	-6.21944	-5.23877	-6.34814	-5.32418	-6.15647	-6.16812	-6.02037	-6.17934	-6.40602	80267.5		3550	-5.77181	12603.5	-6.16812
CGGCGGTGGGAGTTGTATTAAAGGGT	-4.13935	-8	-8	-8	-8	-4.48808	-4.27913	-4.23668	-4.56304	-4.40493	2424	-4.13935	80267.5		1976.5	-4.40493	JQ1_4000
TCCTAGTACTATGGTCAGTTGACTGA	-4.01526	-8	-8	-8	-8	-6.25338	-4.29628	-4.93565	-5.08826	-5.48956	1568	-4.01526	80267.5		4456	-5.08826
AAGTGTCAAAGCGCAGAGACAATAGG	-4.69395	-8	-8	-8	-8	-4.87771	-4.36194	-4.23723	-5.30107	-5.66565	10931	-4.69395	80267.5		3513	-4.87771	JQ1_4000
TAAAACAAAAAGGTTGTCTTAACATT	-4.93928	-8	-8	-6.42732	-8	-4.74485	-8	-8	-4.24822	-6.05383	17733	-4.93928	14598	-8	10760.5	-6.05383
GGGTAGGAGGCCTGTTCGCGGGGGTG	-4.01558	-8	-8	-8	-8	-5.46627	-5.5203	-5.19981	-4.98745	-5.182	1570.5	-4.01558	80267.5		4985	-5.19981
CGAAGTGGGAGAGGCCCGGTAGAGTT	-4.01558	-8	-8	-8	-8	-4.58709	-4.631	-4.909	-4.60083	-4.45907	1570.5	-4.01558	80267.5		2535.5	-4.60083	JQ1_4000
GGCATATATTTGGTGTCGCAGGAAAC	-5.26799	-8	-8	-8	-8	-5.26437	-5.18284	-4.23944	-5.70222	-5.09426	29433	-5.26799	80267.5		4895	-5.18284
ATAGTTTGTCACACACTGAATTGATA	-4.414	-8	-8	-8	-8	-5.22197	-6.27726	-4.23944	-6.13358	-8	5562	-4.414	80267.5		11978.5	-6.13358
ATAGTTGATTGCGACATCGATAGTTG	-8	-5.8215	-5.43259	-5.25706	-6.01518	-8	-8	-8	-8	-8	80267.5		2517.75	-5.62705	80267.5
ATAGTTGATTGCGACGTCGAAAGTTG	-8	-5.55432	-5.39783	-5.25706	-5.82613	-8	-8	-8	-8	-8	80267.5		2024.75	-5.47608	80267.5
TGCATTGTAGTTCAGCGAGCGTTACT	-4.50044	-8	-5.54563	-5.25706	-5.82613	-8	-6.5203	-6.43534	-8	-8	6973.5	-4.50044	2559.5	-5.68588	33555	-8
TTGGAATGTAATTACGACACATGAGA	-4.49462	-8	-8	-8	-8	-4.53218	-4.84361	-4.57921	-4.24878	-5.27568	6865.5	-4.49462	80267.5		2458.5	-4.57921	JQ1_4000
AACGTTGGAAGGGGGCCCAAGATGCC	-6.19456	-5.29002	-8	-8	-8	-8	-8	-8	-8	-8	69366.5	-6.19456	14625.2	-8	80267.5
GCTCTTAAGCGTGCACTATTTGTTGT	-8	-5.29002	-5.33568	-5.41872	-5.27125	-8	-8	-8	-8	-8	80267.5		1678	-5.31285	80267.5		DMSO_2000
GGACTTATATTAGTAAATTTTTAAAT	-8	-5.29002	-6.51178	-6.42732	-6.35761	-8	-8	-8	-8	-8	80267.5		7007.75	-6.39247	80267.5
TTAAATTTTTTGTTTATGAGCGGCTA	-4.13977	-8	-8	-8	-8	-4.71399	-4.26202	-5.0271	-5.16979	-4.60154	2428.5	-4.13977	80267.5		2868	-4.71399	JQ1_4000
TTTGATCGGAGAGACCTGTGCTATTG	-4.01718	-8	-8	-6.34814	-8	-5.04588	-4.43841	-4.82681	-4.49609	-4.79059	1572.5	-4.01718	14598	-8	3227	-4.79059	JQ1_4000
GTCGTGGGGAACAGATGTATGAGTTG	-8	-5.33013	-5.7159	-5.41029	-5.2504	-8	-8	-8	-8	-8	80267.5		1767	-5.37021	80267.5		DMSO_2000
GGGTGACGGGTAGCGAGCTGAAGATT	-8	-5.72459	-6.26874	-5.46354	-5.2504	-8	-8	-8	-8	-8	80267.5		2355	-5.59406	80267.5
GTATCACTTGGTCTTGCGTGACACAT	-4.13765	-5.91841	-5.45108	-5.44505	-5.2504	-5.69407	-8	-5.73637	-5.49013	-5.70705	2410	-4.13765	1970	-5.44807	7933	-5.70705	DMSO_2000
TGTGAGATTGAATCGGCCGCCACCTA	-4.43447	-8	-8	-8	-5.2504	-5.53322	-5.35893	-5.54324	-5.15131	-8	5868	-4.43447	14804.8	-8	6860	-5.53322
TTGGGATGGCGTTGTGGTTGGTGTCT	-4.13681	-8	-8	-8	-8	-4.43301	-4.65107	-4.24055	-4.46706	-4.44578	2400	-4.13681	80267.5		2079	-4.44578	JQ1_4000
TAGAGCTACGGGGTCGTGTCCTGTAT	-4.03821	-5.55432	-6.11384	-8	-5.82613	-4.73651	-4.26262	-4.80187	-4.93768	-5.37461	1717.5	-4.03821	3867.75	-5.96998	3241	-4.80187	JQ1_4000
TAGTGGGATAATAGGTCTCGCTGGGA	-5.48604	-8	-5.2446	-8	-8	-8	-8	-8	-8	-8	38457	-5.48604	14598	-8	80267.5
TGGCATAGTCATGGGTGAGGGGGGAT	-8	-5.52047	-5.2446	-6.34814	-5.82613	-8	-8	-8	-6.53152	-8	80267.5		2511.75	-5.6733	33555	-8
GGAGACATTTTCAGGAGCGGGAAGTA	-4.68491	-5.91841	-5.2446	-5.44505	-8	-8	-8	-8	-5.98745	-8	10718	-4.68491	2720.25	-5.68173	33555	-8
TAAGGGTTGGGAGACAGGGAGTCTGT	-4.93131	-6.42356	-5.2446	-5.74608	-8	-8	-6.00842	-5.44411	-8	-8	17438	-4.93131	5044	-6.08482	33555	-8
ACAGGTGAGAAGAAGTGAATCGCGTG	-8	-5.44129	-5.2446	-5.76457	-5.56522	-8	-6.5203	-8	-8	-8	80267.5		2019.75	-5.50325	33946.5	-8
CTAAGGATTGGGTGAAGCAAAGAGAA	-4.0175	-8	-8	-8	-8	-5.19268	-5.08097	-5.11728	-5.19908	-8	1576	-4.0175	80267.5		4958.5	-5.19268
GTGTGGGGGGATTTGAAGATGAGCCT	-4.0175	-8	-8	-8	-8	-5.11114	-4.75129	-4.93019	-5.77185	-6.30911	1576	-4.0175	80267.5		4576	-5.11114
ATTAGTCATGATGGGAGTATGCGGCC	-4.0175	-8	-8	-8	-8	-5.83425	-8	-8	-6.43461	-8	1576	-4.0175	80267.5		32743	-8
GTTGTCGCAACGGGGGAGTGGTCGTA	-4.0175	-8	-8	-8	-8	-5.06304	-5.37417	-5.23122	-5.5538	-4.99948	1576	-4.0175	80267.5		5145	-5.23122
ACCTTATATATCGACAGTTATCCGGT	-4.69701	-8	-8	-8	-8	-5.60016	-4.26382	-4.45216	-5.49013	-4.48563	11013	-4.69701	80267.5		2185	-4.48563	JQ1_4000
TAGGTGGGTAGGGGTCGTTGAAGACT	-4.01782	-6.12253	-8	-6.34814	-8	-4.80622	-4.61721	-5.21523	-4.74976	-4.8875	1579	-4.01782	10424.8	-7.17407	3221.5	-4.80622	JQ1_4000
GAGGTGGGATTCAGCACACAGGGATT	-4.88398	-8	-8	-8	-8	-4.26885	-4.53465	-5.42674	-4.32605	-4.27248	15992.5	-4.88398	80267.5		1753	-4.32605	JQ1_4000
CGGCAGTCGGGGGGAGGCTGATCTAA	-4.13386	-8	-8	-8	-8	-4.58128	-4.86951	-4.28061	-4.59829	-4.25526	2382.5	-4.13386	80267.5		2437	-4.58128	JQ1_4000
GTGCTCCCGTCGTCGTGGAAGGGAAT	-4.01814	-8	-8	-8	-8	-5.523	-4.9521	-4.86714	-5.13358	-4.29627	1581	-4.01814	80267.5		3834	-4.9521	JQ1_4000
CAGGTGGTCATCTGGATAAGTTCAAT	-4.30308	-6.27743	-8	-8	-8	-4.50037	-5.43216	-5.12147	-4.2522	-4.39318	4042	-4.30308	14625.2	-8	2177.5	-4.50037	JQ1_4000
AGATTCAAACGTATCGCCAAGCAAGA	-4.01814	-8	-8	-8	-8	-5.67934	-6.42339	-6.02037	-5.87831	-5.70705	1581	-4.01814	80267.5		9198	-5.87831
TATTTCAACGTGTGGGTAGATGGGGC	-4.6135	-5.70755	-5.90972	-5.26297	-8	-8	-8	-6.02037	-8	-8	9165.5	-4.6135	3080	-5.80863	33555	-8
GCCGTGCGAAAGACGTGTTTATGGGG	-6.19456	-5.91841	-8	-5.26297	-5.51251	-8	-8	-8	-8	-8	69366.5	-6.19456	2757	-5.71546	80267.5
GAGGGATCTAATGAGTCGTAATGTGT	-5.31629	-5.33013	-5.69886	-5.26297	-8	-5.85544	-8	-8	-8	-8	31375.5	-5.31629	2143.25	-5.5145	33555	-8
TAGGCTATGGATGTACTTGGAGTATA	-4.09342	-8	-8	-5.26297	-8	-8	-5.42339	-8	-8	-8	2058	-4.09342	14598	-8	33946.5	-8
ATAGTTGATTGCGACATCCAAAGTTG	-8	-5.63116	-5.46062	-5.26297	-5.82613	-8	-8	-8	-8	-8	80267.5		2193.5	-5.54589	80267.5
CTAGTGGGAGCAGGATCAATTGGGTT	-4.63292	-8	-8	-8	-8	-4.26941	-5.23587	-5.22582	-5.08826	-6.40602	9559	-4.63292	80267.5		5120.5	-5.22582
GAAGTGTCAGGCGGTAAGTGGGAAGG	-4.51939	-8	-6.51178	-5.26297	-8	-5.47522	-8	-4.89626	-4.97824	-5.83199	7352.5	-4.51939	11930.5	-7.25589	6518	-5.47522
TAACAGTACGTGATTTTAGCTATTTG	-8	-5.29645	-5.3145	-5.4361	-5.56522	-5.70931	-6.08097	-5.95822	-5.98745	-5.83199	80267.5		1818.75	-5.3753	9788.5	-5.95822	DMSO_2000
TATTTTGTTCACCTCTCTTTGCGTTT	-4.77773	-5.29645	-5.54563	-5.71132	-6.27843	-8	-6.12236	-8	-8	-8	13032.5	-4.77773	2401	-5.62848	33946.5	-8
GATGGGTGGGAGCGGTTTACTTGAAA	-4.07913	-8	-8	-8	-8	-4.34089	-4.35224	-4.24445	-5.03321	-4.50702	1979	-4.07913	80267.5		1814	-4.35224	JQ1_4000
ATGTGTGTATGTTATTGAGTGTATGC	-4.78519	-8	-8	-8	-8	-5.24265	-4.60649	-4.24445	-4.49013	-5.83199	13231.5	-4.78519	80267.5		2513.5	-4.60649	JQ1_4000
CGGTGGGAGAAGAAATCAGGGGTTAC	-4.19892	-8	-8	-8	-8	-4.31199	-4.56606	-4.24445	-4.43029	-4.54418	2953	-4.19892	80267.5		2041.5	-4.43029	JQ1_4000
TAAGTATGGGGCAATATTACCGTTCT	-4.53814	-5.29645	-8	-8	-8	-4.97462	-4.29954	-4.88146	-4.6757	-4.34721	7710.5	-4.53814	14625.2	-8	2791.5	-4.6757	JQ1_4000
GTTGCGTTTCGTAGGATAATACTTCT	-4.30619	-8	-8	-8	-8	-4.26998	-4.28921	-4.72777	-4.97824	-4.36265	4077.5	-4.30619	80267.5		1849.5	-4.36265	JQ1_4000
AAGGTGGGAGTAGGGGCGGAGGTGTC	-4.44293	-8	-8	-8	-8	-4.62371	-4.26684	-4.44767	-4.28416	-5.11045	5985.5	-4.44293	80267.5		2079	-4.44767	JQ1_4000
CGGTGGGAGTCGGCGGAGAGGAGGTA	-4.76859	-8	-8	-8	-8	-4.48622	-4.73497	-4.33982	-4.25334	-4.46525	12785	-4.76859	80267.5		2136	-4.46525	JQ1_4000
GGTAGTAAGGCCGTGTGTAAGGAACT	-4.01846	-8	-8	-8	-8	-4.68371	-5.14464	-4.35471	-8	-4.27168	1584	-4.01846	80267.5		2773	-4.68371	JQ1_4000
GGGGAGATTGCAAGGGGCCAGGACTA	-4.49946	-8	-8	-8	-8	-4.58826	-4.7024	-4.70943	-4.33979	-4.25603	6948.5	-4.49946	80267.5		2469	-4.58826	JQ1_4000
TCAACTCGGTGGGAGCGTATTATGTT	-4.70009	-8	-8	-8	-8	-6.20222	-4.9521	-4.24557	-5.3274	-4.91117	11088	-4.70009	80267.5		3834	-4.9521	JQ1_4000
AGTAAGGGTGCGAGGCATGACTAGAA	-4.01846	-8	-8	-8	-8	-5.75853	-5.34421	-5.109	-5.1042	-5.64635	1584	-4.01846	80267.5		5703	-5.34421
CTGATTAAATGTGTCTAACTATCGTT	-4.8456	-8	-8	-8	-8	-4.47252	-4.26745	-5.02372	-8	-4.64635	14900.5	-4.8456	80267.5		2718	-4.64635	JQ1_4000
ACAGGTGAGAAGATGTGAATGGCGTG	-8	-5.53146	-5.25051	-5.6639	-5.45452	-8	-6.42339	-8	-6.53152	-6.40602	80267.5		2026.5	-5.49299	18455.5	-6.53152
GAAGCGGTATTGTGGATGTTCGTGTA	-8	-6.16828	-5.25051	-6.2232	-5.35761	-6.20222	-6.21927	-6.09292	-6.53152	-6.00808	80267.5		3366.5	-5.76295	11918	-6.20222
ATATCGGTGGGATTAGTGCACGTTGG	-8	-5.53146	-5.25051	-5.76457	-5.73436	-8	-8	-8	-8	-8	80267.5		2354.25	-5.63291	80267.5
ACAGGTGTGAAGATGTGAATCGCGTG	-8	-5.3591	-5.25051	-5.69493	-5.62521	-6.55441	-8	-6.53225	-6.53152	-8	80267.5		1993.5	-5.49216	26920	-6.55441	DMSO_2000
ACAGGTGAGAAGATGTCAATCGCGTG	-8	-5.44129	-5.25051	-5.69493	-5.60942	-8	-8	-8	-8	-8	80267.5		2070	-5.52535	80267.5
TGGTGGGTAGGATCGGCCAGGGAGCT	-5.80638	-8	-8	-8	-5.25724	-8	-8	-8	-8	-8	52655	-5.80638	14804.8	-8	80267.5
CTGTGGGGGGAAGGCCTAGTGGATAT	-4.88635	-8	-8	-8	-8	-5.57668	-6.00842	-4.59649	-4.25391	-5.68586	16057	-4.88635	80267.5		7152	-5.57668
TTACGATTTTGTATCTGACGCTGATT	-4.01879	-8	-8	-8	-8	-4.64458	-4.45491	-5.40191	-4.83911	-5.77763	1587.5	-4.01879	80267.5		3367.5	-4.83911	JQ1_4000
AACTATTTGGTGGTGTGTGAGTAAGT	-4.65744	-8	-8	-8	-8	-5.13943	-4.26988	-5.54324	-5.05079	-8	10104.5	-4.65744	80267.5		4706	-5.13943
TCAGGGTAGGAGTACAGGTTGCTGAT	-4.54892	-8	-8	-8	-8	-4.27224	-8	-8	-5.5538	-8	7900	-4.54892	80267.5		32743	-8
GATCGTAGGAGGAATAGTAGACTTGT	-4.35084	-8	-8	-8	-6.45452	-6.20222	-5.17788	-6.18007	-5.98745	-4.25757	4676	-4.35084	14804.8	-8	10173.5	-5.98745
AATAATGTTGCACGAGTTGTGAGTGA	-4.52555	-8	-8	-8	-8	-4.64592	-5.32997	-4.38535	-4.25621	-6.16298	7466	-4.52555	80267.5		2656	-4.64592	JQ1_4000
ATGTGGAGCCAAGTGTTAAGGGATCT	-4.98148	-5.37434	-5.3145	-8	-6.21148	-4.2728	-6.27726	-8	-8	-8	19091.5	-4.98148	3532.75	-5.79291	33555	-8
GGACCTTTGGCTCTACGTTTTGGGGA	-4.23817	-8	-8	-8	-8	-4.2728	-5.14923	-4.55338	-4.77565	-5.50293	3336	-4.23817	80267.5		3131.5	-4.77565	JQ1_4000
GATGGTGGGAGCATAAGATCTGTGGA	-4.01911	-8	-6.26874	-8	-8	-6.01034	-5.43216	-5.41003	-8	-8	1591.5	-4.01911	14598	-8	10702.5	-6.01034
ACAGTATTAATGTTGAATCGAAATGT	-4.66308	-8	-8	-6.52423	-8	-5.79474	-4.72791	-5.33497	-4.25679	-4.96275	10236	-4.66308	14598	-8	3924	-4.96275	JQ1_4000
GGGGTGGGGACGTGGAATATACGATT	-5.15316	-5.30298	-6.41487	-5.78387	-6.15349	-8	-8	-6.43534	-8	-8	25103	-5.15316	3830.5	-5.96868	33555	-8
GGTTCGGTTGGTACTGTCAGCTGGTT	-4.92608	-5.30298	-8	-8	-6.27843	-8	-6.27726	-8	-8	-5.37461	17286.5	-4.92608	10365.2	-7.13921	33946.5	-8
CAAATTTTTTGGGGCAAGATGGAGAA	-5.34946	-5.30298	-5.58236	-8	-8	-8	-8	-8	-8	-8	32795.5	-5.34946	8345.75	-6.79118	80267.5
GTCGTGGGGGACAGATGAATGAGTTG	-8	-5.30298	-5.73362	-5.44505	-5.26419	-8	-8	-8	-8	-8	80267.5		1773	-5.37402	80267.5		DMSO_2000
TTCGCGTCATTCATAGGTTAGATTAT	-4.92869	-5.30298	-8	-8	-8	-5.13943	-8	-5.17052	-5.13795	-4.58647	17361	-4.92869	14625.2	-8	4706	-5.13943
GGTAGGCCGCTCGGAATATTATCAAC	-8	-5.30298	-5.38956	-5.46354	-5.53806	-6.15647	-6.42339	-8	-8	-8	80267.5		1928.75	-5.42655	33555	-8	DMSO_2000
GACGTGGGAGGGGAGCGTTGGAAGGA	-4.51432	-8	-8	-8	-8	-4.27337	-5.32302	-4.88146	-4.95749	-4.62787	7244.5	-4.51432	80267.5		3550	-4.88146	JQ1_4000
GAGGGTGGGAGCGTGTTTCGGCAGGT	-8	-6.00858	-8	-5.26896	-6.35761	-8	-8	-8	-8	-8	80267.5		5322	-6.18309	80267.5
ATTCATGGCGGTGGGGGACTGTCTTG	-5.07692	-6.27743	-8	-5.26896	-8	-8	-8	-8	-8	-8	22305.5	-5.07692	10165	-7.13871	80267.5
GGAGACGGGGAGCGCGGATAGAAGAC	-4.43113	-8	-8	-5.26896	-8	-6.01034	-5.84361	-5.73637	-8	-5.83199	5822	-4.43113	14598	-8	8776	-5.84361
CACAACGGGTGGTAATAGGGTTGCAA	-8	-8	-6.21075	-5.26896	-6.15349	-8	-8	-8	-8	-8	80267.5		5257	-6.18212	80267.5
TTGATCTCCTGTTTGTTCCTCTTCTG	-4.32337	-8	-8	-8	-8	-5.01659	-4.76825	-5.71934	-4.73564	-4.25834	4308	-4.32337	80267.5		3077	-4.76825	JQ1_4000
AAAGTTGGGATGGCGCTGAAAAATAT	-4.01943	-8	-5.55753	-8	-8	-5.07011	-5.97623	-5.39395	-5.50011	-5.01685	1594.5	-4.01943	14598	-8	6020.5	-5.39395
GATGGTGGGAGCGTGTTGCGGCAGGT	-8	-6.04335	-8	-5.26896	-6.45452	-8	-8	-8	-8	-8	80267.5		5968.75	-6.24893	80267.5
GGAGAGGGTCGGTTGAGGGAGTGGAA	-4.03619	-8	-8	-8	-8	-4.45576	-4.57829	-4.4225	-4.25794	-4.3736	1699	-4.03619	80267.5		2015.5	-4.4225	JQ1_4000
AATTGTTTCATATGGTTTTACATAAT	-4.2334	-8	-5.2565	-8	-8	-8	-5.57829	-8	-5.1042	-5.9289	3280	-4.2334	14598	-8	9536.5	-5.9289
GGAGTCGGAGGTGTGAGTGGTGTCTA	-8	-5.7801	-5.2565	-5.51351	-5.29315	-8	-8	-8	-8	-8	80267.5		1874	-5.40333	80267.5		DMSO_2000
TGGAATAGGCATGGGTGAGGGGGGAT	-8	-5.94644	-5.2565	-8	-6.10233	-8	-8	-8	-8	-8	80267.5		4027	-6.02438	80267.5
GGATGTACCCTTAAGTGAATACAATA	-8	-5.84377	-5.2565	-5.41872	-6.10233	-6.4575	-6.27726	-8	-6.53152	-8	80267.5		2533.75	-5.63125	22808	-6.53152
GACAGGTACGAGGGTTGTCGAGTGTT	-4.14105	-8	-8	-8	-8	-4.27394	-8	-8	-5.33424	-8	2442	-4.14105	80267.5		32743	-8
GAGGGGTGGGTAGACGTCGTTCGGAG	-4.79855	-8	-8	-8	-8	-5.74149	-4.27294	-5.10492	-6.35543	-8	13602	-4.79855	80267.5		8238.5	-5.74149
TGGATCCGATAGAAGAATAACTGCTC	-4.01975	-8	-8	-8	-8	-8	-6.42339	-8	-8	-8	1596	-4.01975	80267.5		33946.5	-8
GGAGTCGGTTAGTTTTCAGAGTTGCA	-4.36992	-8	-8	-8	-8	-4.27508	-4.43305	-4.25122	-4.6021	-4.44817	4951	-4.36992	80267.5		2022.5	-4.43305	JQ1_4000
GGTCTAAGGTGCTACTGATTAGAAAA	-4.02008	-8	-8	-8	-8	-5.02936	-4.97007	-5.46221	-5.21977	-5.70705	1597	-4.02008	80267.5		5096	-5.21977
GTTGGTGGGAGGGTGTATTTAATCAT	-4.73383	-8	-8	-8	-8	-4.4489	-5.70739	-4.25178	-6.53152	-6.10499	11890.5	-4.73383	80267.5		7840	-5.70739
AAGTGTTTCAGGGCTTTTTAGTGGAA	-4.78519	-8	-8	-8	-8	-4.58592	-5.17788	-4.25235	-5.95749	-4.7504	13231.5	-4.78519	80267.5		3078	-4.7504	JQ1_4000
TAGGGAGCGGTGATGATTATGGAATA	-4.4132	-8	-8	-8	-8	-4.93636	-4.4022	-4.25235	-4.5272	-4.31172	5550	-4.4132	80267.5		1932	-4.4022	JQ1_4000
CAATTTATGTGTTGATCTCAACGGGT	-4.52349	-8	-8	-5.53523	-8	-4.38268	-4.43931	-4.3838	-4.42943	-4.25989	7422	-4.52349	14598	-8	1912.5	-4.3838	JQ1_4000
GAGGGGGGAGCAAGTTAGTATGGAAA	-4.02072	-8	-6.41487	-8	-8	-4.63533	-5.00842	-5.30823	-4.50011	-4.43753	1600	-4.02072	14598	-8	2622.5	-4.63533	JQ1_4000
TCAATTAGATTATCTGGTGTGTAAGT	-4.51331	-8	-8	-8	-8	-5.15214	-4.2754	-4.81003	-4.96626	-6.22993	7220.5	-4.51331	80267.5		3890.5	-4.96626	JQ1_4000
CGGTTATGGTAGTCTAAATCTGTTTG	-4.02105	-8	-8	-8	-8	-4.47613	-4.34421	-4.49086	-4.3377	-4.42715	1602	-4.02105	80267.5		2022	-4.42715	JQ1_4000
AGATCGTAATGGATTGATGTAATAGG	-4.02137	-8	-8	-8	-8	-5.95235	-8	-8	-5.62843	-8	1603	-4.02137	80267.5		32743	-8
TTGTGGGGCTCGGCTTCTCAGCAGCT	-4.87929	-8	-8	-8	-8	-4.35369	-4.27602	-4.6856	-5.02978	-4.34816	15847.5	-4.87929	80267.5		1819.5	-4.35369	JQ1_4000
GGATCTTGCAAGAATGTTATGGTGAG	-4.78519	-8	-8	-8	-8	-5.92602	-5.06166	-4.84651	-5.6021	-4.26222	13231.5	-4.78519	80267.5		4303	-5.06166
GTCTGAATGAGTATTTGTATGGGCAA	-4.02169	-8	-8	-8	-8	-8	-8	-6.05513	-5.90313	-8	1605	-4.02169	80267.5		32743	-8
CGTGGCTTCGGTATCCCGGGACAAGT	-4.02169	-8	-5.59532	-8	-6.35761	-4.49845	-4.58078	-4.40433	-4.34471	-4.36167	1605	-4.02169	10740.2	-7.1788	1958.5	-4.40433	JQ1_4000
TGGAGGAGTCGGGCGCTGTTGTGTGA	-8	-5.30961	-5.59532	-5.67914	-8	-8	-8	-8	-8	-8	80267.5		2416.5	-5.63723	80267.5
TGTGGGGGTGCTATGTCGAAGGGGTA	-8	-5.30961	-5.52277	-5.87102	-5.91045	-8	-8	-8	-8	-8	80267.5		2625.5	-5.6969	80267.5
TAACAGTACGTTATTTTCGCTATTTG	-8	-5.30961	-5.44174	-5.2812	-5.42311	-5.70931	-5.89191	-5.68715	-5.92946	-5.83199	80267.5		1747	-5.36636	8776	-5.83199	DMSO_2000
GTCGTGGAGAACAGATGAATGAGTTG	-8	-5.30961	-5.7159	-5.58223	-5.32418	-8	-8	-8	-8	-8	80267.5		1987.75	-5.4532	80267.5		DMSO_2000
GATTCATACGGGAGGATTGGGTGTAA	-4.33522	-5.30961	-8	-8	-8	-8	-5.84361	-6.53225	-8	-5.02581	4475.5	-4.33522	14625.2	-8	17506	-6.53225
GCAGTAGAGGGAAAGTGGGGTCTCGA	-8	-6.12253	-8	-5.67914	-5.27125	-6.55441	-8	-6.53225	-8	-6.00808	80267.5		3577	-5.90083	26920	-6.55441
TACTGATGGCTGTAACATTTTTTCTC	-4.06422	-8	-8	-8	-8	-4.96334	-5.61721	-5.08899	-5.00325	-4.263	1883	-4.06422	80267.5		4058	-5.00325
TTTTCCATTCAGCATATACTGATTAT	-4.67898	-5.3372	-5.77141	-5.53523	-5.27125	-8	-5.5203	-5.71934	-8	-4.80668	10581.5	-4.67898	1918.25	-5.43621	8033	-5.71934	DMSO_2000
TTTCAGTATGATTAACAACTATAGGA	-8	-5.30961	-5.66668	-5.78387	-5.57946	-8	-8	-8	-8	-8	80267.5		2344	-5.62307	80267.5
GAGAGGTCTAGTTCGATGCCAGGTCA	-8	-5.30961	-5.53405	-5.34814	-5.88049	-6.55441	-8	-6.43534	-8	-8	80267.5		1955	-5.4411	32743	-8	DMSO_2000
CCAGGGGATCCAAAGGTAGTCAAGTA	-5.48604	-8	-8	-8	-5.27125	-8	-8	-8	-8	-8	38457	-5.48604	14804.8	-8	80267.5
GGTGTTTACGTGGGTGTGGAGAATCT	-4.70475	-5.30961	-5.75211	-5.4542	-8	-8	-6.34421	-8	-8	-8	11203.5	-4.70475	2390.25	-5.60315	33946.5	-8
CTGGGTGGGGACGGGCGTGCTTAGTG	-5.4328	-8	-5.26258	-8	-5.75555	-8	-8	-8	-8	-8	36260.5	-5.4328	8722.75	-6.87777	80267.5
GAGGTGGGAGGATGCGGGGTGCTGAA	-4.70475	-8	-8	-8	-8	-5.12304	-5.11376	-4.25579	-8	-5.77763	11203.5	-4.70475	80267.5		4623.5	-5.12304
TGGCATAGGCATGGGTGAGTGGGGAT	-8	-5.63116	-5.26258	-6.52423	-5.8013	-8	-8	-8	-8	-8	80267.5		2608.5	-5.71623	80267.5
GTTTAATTGGGCCAGAATGGGCTTTA	-4.45949	-8	-8	-8	-8	-4.90119	-4.27726	-4.85785	-4.51763	-4.72932	6268.5	-4.45949	80267.5		2994.5	-4.72932	JQ1_4000
TGGTGTAGAGGAATAGTGAAGCTTTT	-4.88163	-5.67537	-5.26258	-8	-6.27843	-8	-8	-8	-8	-8	15922.5	-4.88163	4214.25	-5.9769	80267.5
ACAGGAGAGAAGATGTGAATCGCGTG	-8	-5.34438	-5.26258	-5.71132	-5.69485	-8	-8	-8	-6.35543	-8	80267.5		2074.75	-5.51961	33555	-8
GGGTGGGAGCGATCGAGGTTTAGGTT	-4.70789	-8	-5.26258	-8	-8	-8	-8	-8	-8	-8	11276	-4.70789	14598	-8	80267.5
TGTGGTGGGAGCGTAAGGAGAGAGAT	-4.02234	-8	-6.41487	-8	-8	-8	-6.04318	-5.90386	-5.75337	-8	1607	-4.02234	14598	-8	10309	-6.04318
GACGTCAACCCTCGCTAAGGAATATT	-4.92869	-8	-8	-8	-8	-8	-8	-8	-4.26142	-8	17361	-4.92869	80267.5		33555	-8
ATAGTTGATTGCGACATCGTAAGTTG	-8	-5.59105	-5.35041	-5.27504	-5.82613	-8	-8	-8	-8	-8	80267.5		2031.5	-5.47073	80267.5
TTGAGTGAGTGCCATGGGTAGGGCTG	-8	-5.42356	-5.88339	-5.27504	-6.10233	-8	-8	-8	-8	-8	80267.5		2626.75	-5.65347	80267.5
TGGGTAATGGGGCATAGAGGGTGATA	-8	-6.52047	-5.90972	-5.27504	-6.27843	-6.31137	-6.5203	-6.28921	-6.28848	-6.40602	80267.5		4707.25	-6.09407	15597	-6.31137
ATAGTTAATTGCGACATCGAAAGTTG	-8	-5.64541	-5.48037	-5.27504	-6.21148	-8	-8	-8	-8	-8	80267.5		2238	-5.56289	80267.5
CTACTTGACACTTTTTGCTAAATCTT	-8	-5.72459	-5.3145	-5.27504	-5.67637	-8	-8	-8	-8	-8	80267.5		2055.5	-5.49543	80267.5
GAATTTCTTGTAAGTTGCTGTGGTTG	-8	-8	-8	-5.27504	-8	-8	-8	-8	-8	-8	80267.5		14598	-8	80267.5
GGGTGGGAGCGTCGTGGATGCCTCTA	-5.03153	-8	-5.77141	-8	-8	-8	-4.31078	-8	-5.30107	-4.26378	20759	-5.03153	14598	-8	5538.5	-5.30107
GAGTGGTCGGGGGACGGCTGGGATGA	-4.57477	-8	-8	-8	-5.38448	-5.16524	-4.99851	-4.70134	-4.26201	-5.17557	8373	-4.57477	14804.8	-8	4013.5	-4.99851
TTGCTTTAACCTGTTTGTCTGAGTGG	-4.02332	-8	-8	-8	-8	-8	-8	-8	-4.60338	-8	1610.5	-4.02332	80267.5		33555	-8
TGTCAAGGAAAATTGTTAAAGGGAGA	-4.02332	-8	-8	-8	-8	-5.13116	-5.65996	-4.6543	-5.77185	-5.24465	1610.5	-4.02332	80267.5		5237.5	-5.24465
TTAATGAATTGCGAATTATATGTCTG	-4.60349	-8	-8	-8	-8	-4.73486	-4.93484	-4.40758	-4.26259	-4.90771	8943.5	-4.60349	80267.5		2945.5	-4.73486	JQ1_4000
AGAGGTGGGGGTCTGTAATCATCTAA	-4.10113	-8	-8	-8	-8	-4.27909	-4.40469	-4.83764	-5.04368	-4.9362	2115	-4.10113	80267.5		3376	-4.83764	JQ1_4000
TGGAAATGGTCGGAGGACAACATGGT	-4.02429	-8	-8	-8	-8	-8	-8	-8	-8	-8	1613	-4.02429	80267.5		80267.5
TGCATAAAGTAAGACCCTTTAACTTC	-4.02462	-8	-8	-8	-8	-4.65954	-4.75875	-4.27698	-4.69425	-4.41368	1614	-4.02462	80267.5		2700.5	-4.65954	JQ1_4000
TAGGTGGGGGACGGGGTTCAGGCGGG	-4.66166	-8	-8	-8	-8	-4.28198	-4.45866	-5.05152	-4.70707	-4.64072	10207.5	-4.66166	80267.5		2698	-4.64072	JQ1_4000
AATAGTAAGTAGAGACCCATGTTGTT	-4.72719	-8	-8	-8	-8	-4.28256	-8	-5.24782	-8	-8	11720.5	-4.72719	80267.5		32743	-8
GGCGTAATTGATGTTTTATCTGTTAC	-5.24031	-8	-8	-8	-5.27843	-5.79474	-8	-6.43534	-5.87831	-8	28365.5	-5.24031	14804.8	-8	15447.5	-6.43534
GTCGTGGGGAGCAGATGAATGAGTTG	-8	-5.33013	-5.59532	-5.40202	-5.27843	-8	-8	-8	-8	-8	80267.5		1757.25	-5.36608	80267.5		DMSO_2000
GGGTAGTGATAATTTTACTCTGTTTA	-4.02987	-5.8215	-5.90972	-5.9502	-5.27843	-4.59656	-4.90488	-4.44767	-4.37316	-5.04904	1654	-4.02987	3271.5	-5.86561	2494	-4.59656	JQ1_4000
GTCGTGGGGAACAGATGAATGAGATG	-8	-5.39013	-5.73362	-5.49283	-5.27843	-8	-8	-8	-8	-8	80267.5		1928	-5.44148	80267.5		DMSO_2000
GTCGTGGGGAACTGATGAATGAGTTG	-8	-5.35167	-5.83508	-5.40202	-5.27843	-8	-8	-8	-8	-8	80267.5		1784.25	-5.37685	80267.5		DMSO_2000
TGGGTGGGAGCGCGGCGAGTTGTTAG	-4.80245	-8	-8	-8	-8	-4.46011	-4.28163	-4.74514	-5.12926	-4.39955	13709	-4.80245	80267.5		2067	-4.46011	JQ1_4000
GTCGCGGGGAACAGATGAATGAGTTG	-8	-5.35167	-5.73362	-5.34814	-5.27843	-8	-8	-8	-8	-8	80267.5		1727	-5.34991	80267.5		DMSO_2000
CGTTTATATGGTTATCTGGCAAAACA	-8	-5.34438	-5.26874	-5.67914	-5.77782	-8	-8	-8	-8	-8	80267.5		2106.75	-5.51176	80267.5
AAGGTGGAGGACGAGAGCGGCTTTTA	-4.61988	-8	-8	-8	-8	-4.42811	-4.964	-4.26157	-5.40119	-4.70488	9291.5	-4.61988	80267.5		2900	-4.70488	JQ1_4000
TGGCATAGGCATGTGTGAGGGGGGAT	-8	-5.53146	-5.26874	-6.34814	-5.85246	-8	-8	-8	-8	-8	80267.5		2579.25	-5.69196	80267.5
AGGTGTGAAGAAGATCGTACGGGTAT	-8	-6.00858	-5.26874	-5.82526	-8	-8	-8	-8	-8	-8	80267.5		3448	-5.91692	80267.5
TGGGGTGCGTCTGAAGGGAGTGCGTG	-4.93395	-5.34438	-5.26874	-8	-5.59418	-8	-8	-5.95822	-8	-8	17536.5	-4.93395	1943	-5.46928	33555	-8	DMSO_2000
CTTCTTGACACTTTTTGCTGAATCTT	-8	-5.55432	-5.26874	-5.31338	-5.85246	-8	-8	-8	-8	-8	80267.5		1928.25	-5.43385	80267.5		DMSO_2000
GGAGACTTGTCGTACATCTGGGTATT	-4.95567	-8	-8	-8	-8	-4.90119	-4.74034	-4.74161	-4.26435	-5.07866	18284.5	-4.95567	80267.5		3041	-4.74161	JQ1_4000
CGCAAGTGCTTGCCGCCACGGGGCTA	-4.02527	-6.42356	-8	-8	-8	-4.34155	-4.63949	-4.44767	-4.28355	-4.68174	1619.5	-4.02527	14625.2	-8	2079	-4.44767	JQ1_4000
GAGTTCAGCTAGTGTTTATGTGTTTA	-4.02527	-8	-8	-8	-8	-4.64458	-5.10117	-4.53881	-4.93492	-4.46775	1619.5	-4.02527	80267.5		2651.5	-4.64458	JQ1_4000
GACCGCATTTCATATGGCATGTAGGA	-4.64774	-8	-8	-8	-8	-6.07728	-5.47891	-4.26215	-4.87113	-8	9866.5	-4.64774	80267.5		6458.5	-5.47891
GCAAGGTGGATGAATGGAGGTAACTA	-4.10544	-8	-8	-8	-8	-4.8384	-4.52466	-4.26215	-4.85712	-4.67362	2148.5	-4.10544	80267.5		2791.5	-4.67362	JQ1_4000
GGGACGATGGGAAATGAGCAATGGAT	-8	-5.31635	-6.51178	-5.34097	-5.3007	-8	-8	-8	-8	-8	80267.5		1694.25	-5.32866	80267.5		DMSO_2000
GTCGTGGGGAATAGATGAATGAGTTG	-8	-5.31635	-5.81281	-5.46354	-5.45452	-8	-8	-8	-8	-8	80267.5		1964	-5.45903	80267.5		DMSO_2000
GTTAATCTGCTTTTATATAGGTCGTA	-4.78144	-5.31635	-5.69886	-8	-5.91045	-8	-8	-5.65719	-8	-8	13137.5	-4.78144	2966.25	-5.80466	33555	-8
GTCGTGGGGAACAGATGAATAAGTTG	-8	-5.31635	-5.69886	-5.50305	-5.34057	-8	-8	-8	-8	-8	80267.5		1902	-5.42181	80267.5		DMSO_2000
GTCGTGGGGAACAGATGGATGAGTTG	-8	-5.31635	-5.75211	-5.53523	-5.38448	-8	-8	-8	-8	-8	80267.5		1985.5	-5.45985	80267.5		DMSO_2000
CTCGCAAGTTTCACCGGCTTTTTGGT	-4.59492	-8	-8	-8	-8	-5.46627	-5.32302	-4.82255	-5.75337	-4.2693	8767	-4.59492	80267.5		5584.5	-5.32302
GTGTCGTATTGGCAAGTAGGCGGTCA	-5.30995	-8	-5.85856	-5.2812	-8	-8	-8	-8	-8	-8	31129	-5.30995	8840	-6.92928	80267.5
TGTTCAGACCCCATAATGCTTTTGAA	-4.09037	-8	-8	-8	-8	-4.34893	-4.7839	-4.70456	-4.26552	-4.41258	2038.5	-4.09037	80267.5		1992	-4.41258	JQ1_4000
AGAACGTTGTTCGAAGAGTAGAGAGG	-8	-6.52047	-5.49059	-5.2812	-6.35761	-8	-8	-8	-8	-8	80267.5		4387.5	-5.9241	80267.5
GGTGGGAGAGCTCGTCAAATTTGGAG	-4.26457	-6.52047	-5.51178	-5.2812	-8	-4.83218	-4.99851	-4.82681	-4.468	-8	3633.5	-4.26457	5315.25	-6.01612	3335.5	-4.83218	JQ1_4000
CTTCCTGACACTTTTTGCTAAATCTT	-8	-5.57846	-5.41487	-5.2812	-5.73436	-8	-8	-8	-8	-8	80267.5		2078.25	-5.49666	80267.5
ATAGTTGATTGCGACATCGAAAGATG	-8	-5.61738	-5.35796	-5.2812	-5.88049	-8	-8	-8	-8	-8	80267.5		2073.5	-5.48767	80267.5
ATAGTTGATTGCGACATCGAATGTTG	-8	-5.67537	-5.32851	-5.2812	-5.9774	-8	-8	-8	-8	-8	80267.5		2133.25	-5.50194	80267.5
CTTCTTGACACTTTTTGTTAAATCTT	-8	-5.69116	-5.43259	-5.2812	-5.71415	-8	-8	-8	-8	-8	80267.5		2242.25	-5.56188	80267.5
ACTTGTAAGGTTAGTGTTCCGTCCGT	-4.0256	-8	-6.11384	-6.17205	-8	-8	-8	-8	-8	-8	1622.5	-4.0256	9612.5	-7.08603	80267.5
CTTCTTGTTGGCAGCCCTGTTGGTAT	-5.01526	-8	-8	-8	-8	-4.28431	-5.20855	-6.02037	-4.69901	-8	20241	-5.01526	80267.5		5014	-5.20855
ATATCCTGCCTCGCATCTTAAAGCTA	-4.24193	-8	-8	-8	-6.27843	-4.95507	-4.28414	-4.36715	-5.12498	-4.4387	3381	-4.24193	14804.8	-8	2053	-4.4387	JQ1_4000
GTTGAAGGAGCCTTATGTTGTCAATT	-4.93661	-8	-6.41487	-8	-5.35761	-4.5654	-4.6145	-8	-4.26611	-5.33598	17637.5	-4.93661	11437	-7.20743	2531	-4.6145	JQ1_4000
CGGTTGAGGGCGGTGGGGTAAGAATC	-4.02593	-8	-8	-6.34814	-8	-5.98037	-6.42339	-5.73637	-5.40119	-8	1624.5	-4.02593	14598	-8	10332.5	-5.98037
ATTAACAGTGGACATTATTGGGGTTT	-4.87929	-8	-8	-8	-8	-4.31888	-4.2854	-5.19479	-5.58951	-5.45177	15847.5	-4.87929	80267.5		4962	-5.19479
GGAGACATGGTTTAGAGACACTAATA	-5.08061	-8	-8	-8	-8	-4.75335	-8	-4.26508	-4.99057	-5.62787	22438.5	-5.08061	80267.5		3992	-4.99057	JQ1_4000
GAAGTGGGAGGACTGGTGTTAGATGC	-4.26344	-8	-8	-8	-8	-4.3246	-4.3493	-4.26566	-4.40604	-4.4766	3618	-4.26344	80267.5		1804	-4.3493	JQ1_4000
TTATTTTTAGTGTTATTATGCTAAGA	-4.98445	-8	-8	-8	-8	-5.87771	-5.29628	-4.83764	-4.26729	-4.36167	19180	-4.98445	80267.5		3376	-4.83764	JQ1_4000
TGTAGTGCCAGGGCTAATTATTAGAA	-5.09958	-8	-8	-8	-8	-5.85544	-8	-5.34192	-4.26729	-8	23155.5	-5.09958	80267.5		9113.5	-5.85544
TGGTGTAGAGTTACTATCATAGGGTT	-4.02626	-8	-8	-8	-8	-5.98037	-5.6752	-5.12999	-5.92946	-8	1627.5	-4.02626	80267.5		9631	-5.92946
GTGGCTCCAAATGTATTGTAAGTGGG	-4.38838	-8	-8	-8	-8	-5.31137	-5.12236	-4.65719	-4.26729	-5.14475	5190	-4.38838	80267.5		4598	-5.12236
GGTCGGCGGTTGTGTGGTGAGTGAGA	-4.02626	-5.72459	-6.21075	-5.84754	-5.69485	-5.92602	-8	-8	-8	-5.89413	1627.5	-4.02626	2874	-5.78606	32743	-8
AGTGTGGGAGCGGGAGTGAAGTGGCT	-4.48135	-8	-8	-8	-8	-4.28665	-5.11804	-5.71934	-6.23049	-4.80125	6650	-4.48135	80267.5		4571.5	-5.11804
GTCGTGGGGAACAGACGAATGAGTTG	-8	-5.40652	-5.79162	-5.56999	-5.28572	-8	-8	-8	-8	-8	80267.5		2038	-5.48826	80267.5
GGAGAGAGTTAAAAGGGGTGTTGTTT	-8	-8	-5.79162	-6.04711	-5.28572	-8	-8	-8	-8	-8	80267.5		3460.25	-5.91937	80267.5
GTCGTGGCGAACAGATGAATGAGTTG	-8	-5.35167	-5.58236	-5.30675	-5.28572	-8	-8	-8	-8	-8	80267.5		1690	-5.32921	80267.5		DMSO_2000
GTATTTTTTGTTGGACAATGTGTTCT	-4.84995	-8	-8	-8	-5.28572	-8	-8	-8	-8	-8	15009	-4.84995	14804.8	-8	80267.5
GGAATCGGATCGCGTGGTACAAGTGA	-4.45419	-8	-8	-8	-8	-4.69557	-4.2873	-4.40353	-4.57849	-4.89081	6184.5	-4.45419	80267.5		2478	-4.57849	JQ1_4000
AACTAATTTATTTGTTCTAAAAGGAT	-4.02691	-6.16828	-5.88339	-6.17205	-8	-5.14787	-5.64524	-4.86247	-5.95749	-5.9289	1631.5	-4.02691	4889	-6.17017	7440	-5.64524
TGTAAGTATCAGGGGCTGGTGAGCCT	-5.24571	-5.89208	-5.27499	-6.52423	-5.51251	-8	-6.12236	-8	-5.43461	-8	28582	-5.24571	2702.75	-5.70229	33555	-8
ACAGGTGAGTAGATGTGAATCGCGTG	-8	-5.34438	-5.27499	-5.6639	-5.44379	-6.55441	-8	-8	-6.28848	-8	80267.5		1799.25	-5.39408	32743	-8	DMSO_2000
TAGGTTTTATTTATGTGAGCAGTTCT	-5.65744	-8	-5.27499	-8	-8	-8	-8	-8	-8	-8	46073.5	-5.65744	14598	-8	80267.5
GAGGGATCATCAAAATGTATTTGTCT	-8	-5.60401	-5.27499	-5.40202	-5.51251	-8	-8	-8	-8	-8	80267.5		1943.25	-5.45726	80267.5		DMSO_2000
GGCTCGCCTTTTTGTAAAGAAGATTT	-4.59613	-8	-8	-8	-8	-4.95507	-6.34421	-4.72269	-4.30363	-4.27328	8799.5	-4.59613	80267.5		2965.5	-4.72269	JQ1_4000
TCAGGGGATCTCGGGATGGGGAAGAT	-4.05643	-8	-8	-6.12629	-8	-4.40288	-4.51813	-4.66302	-4.40038	-4.27328	1841.5	-4.05643	14598	-8	1952	-4.40288	JQ1_4000
GGGGACAGACGATCGTGGAAGCACAT	-4.72555	-8	-8	-8	-8	-4.28959	-5.31618	-4.74692	-4.61114	-4.86506	11677	-4.72555	80267.5		3061.5	-4.74692	JQ1_4000
ATGAGTGCGTGGTTTGGATTGCGGTT	-4.02724	-8	-8	-8	-8	-5.60016	-8	-8	-8	-8	1633.5	-4.02724	80267.5		33555	-8
TGTGGTGGGACTGGTAGTGGAGGGTA	-8	-5.32319	-6.33568	-8	-8	-8	-8	-8	-8	-8	80267.5		10739.2	-7.16784	80267.5
TTGCAGTATGATTAACAACTATATGA	-8	-5.32319	-5.69886	-5.63493	-5.42311	-8	-8	-8	-8	-8	80267.5		2145.75	-5.52902	80267.5
GAGTATATTCGTTTCAAGCTCCCTTT	-4.43447	-5.32319	-5.99989	-8	-5.94263	-8	-8	-8	-8	-5.03495	5868	-4.43447	3737.25	-5.97126	33946.5	-8
GATCAATGCCCGAAGTTACAATGATG	-8	-5.32319	-5.62247	-5.64917	-5.9774	-8	-8	-8	-8	-8	80267.5		2417.25	-5.63582	80267.5
GATCAATGCCTGAATTTACAATGATG	-8	-5.32319	-5.50105	-5.52423	-6.35761	-8	-8	-8	-8	-8	80267.5		2114.75	-5.51264	80267.5
GGTGTATAGTTTAGTTTCTGATGATG	-4.06387	-8	-8	-8	-8	-4.87543	-4.28794	-4.636	-4.66523	-4.5252	1880.5	-4.06387	80267.5		2636	-4.636	JQ1_4000
CTTCTTGACACTTTTTGCTAAGTCTT	-8	-5.80031	-5.38144	-5.28745	-5.77782	-8	-8	-8	-8	-8	80267.5		2296.5	-5.57963	80267.5
ATGAATCCCCTCTATATCGCGTGATA	-4.69395	-5.7801	-8	-5.28745	-6.21148	-4.54687	-4.57213	-8	-4.3948	-4.86195	10931	-4.69395	4114.5	-5.99579	2401.5	-4.57213	JQ1_4000
TTGAGTGAGTACCGTGGGTAGGGCTG	-8	-5.49928	-6.26874	-5.28745	-6.21148	-8	-8	-8	-8	-8	80267.5		3670.25	-5.85538	80267.5
TTGAGTGAGTGCCGTGGGTAGCGCTG	-8	-5.56622	-6.41487	-5.28745	-6.21148	-8	-8	-8	-8	-8	80267.5		3750.75	-5.88885	80267.5
GAGGGTGGTAGCGTGTTGCGGCAGGT	-8	-6.08113	-6.33568	-5.28745	-6.35761	-8	-8	-8	-8	-8	80267.5		5525.75	-6.20841	80267.5
GCGCTTCTATTTAACGATTCGAATAA	-5.56902	-6.21944	-6.41487	-5.28745	-5.88049	-8	-8	-8	-8	-8	42034	-5.56902	4278	-6.04996	80267.5
AGAGGTGGAGCGATGAAGTTGATAGA	-4.84345	-8	-8	-8	-8	-5.00725	-5.97623	-5.28921	-4.27205	-5.15074	14832	-4.84345	80267.5		4789.5	-5.15074
TGTCGACAGTTATATTAATAGTCCGT	-4.71905	-8	-8	-8	-8	-4.87543	-5.32997	-4.6278	-4.27205	-4.4159	11522.5	-4.71905	80267.5		2611.5	-4.6278	JQ1_4000
CTTGAATGCTTTTCTCTTTCGGTTTT	-4.02757	-8	-8	-6.52423	-8	-8	-8	-8	-8	-8	1636	-4.02757	14598	-8	80267.5
CTGGTGGGAGTTCTGCACTTGTATTA	-4.02757	-6.27743	-8	-8	-8	-8	-8	-8	-8	-8	1636	-4.02757	14625.2	-8	80267.5
CAGAAAGTTAAAAATGCGGTTTCTCT	-4.55997	-8	-8	-6.04711	-5.56522	-4.63142	-4.93767	-4.57801	-4.30363	-4.27488	8086.5	-4.55997	9366.5	-7.02356	2455	-4.57801	JQ1_4000
GTATATCGGGTGTTCCGAGGAGTGAT	-4.75086	-8	-8	-8	-6.35761	-5.05266	-5.01515	-5.3018	-4.92946	-4.27488	12326.5	-4.75086	14804.8	-8	4091.5	-5.01515
CCGATCTGCTATAATGGGCCTGTTCT	-5.27374	-8	-8	-8	-8	-5.01975	-5.86709	-4.27158	-5.64222	-5.80396	29637.5	-5.27374	80267.5		7568.5	-5.64222
TAATTGGGTAGGGAAGGATATTGTAT	-4.44637	-8	-8	-8	-8	-4.31573	-4.47989	-4.3908	-4.27384	-4.74563	6046.5	-4.44637	80267.5		1926.5	-4.3908	JQ1_4000
TTTGAGAGTAGTGTCTTCATAGAGGG	-4.6864	-8	-8	-8	-8	-5.47522	-4.5369	-4.6934	-4.44162	-4.27649	10756	-4.6864	80267.5		2296	-4.5369	JQ1_4000
AACAGGTTAGGTATTAACAGGAGGAA	-4.0279	-8	-8	-8	-8	-4.34623	-4.74396	-4.71435	-4.85712	-4.62247	1640.5	-4.0279	80267.5		2930.5	-4.71435	JQ1_4000
GGTTCGTACTTCAGGAGAATAATATT	-4.0279	-8	-8	-8	-8	-8	-8	-8	-8	-8	1640.5	-4.0279	80267.5		80267.5
GGTGGGGACGGCATGGAGCTAGAGAT	-4.0279	-8	-8	-8	-5.91045	-5.22705	-4.46915	-4.80187	-4.85255	-5.83199	1640.5	-4.0279	14804.8	-8	3427	-4.85255	JQ1_4000
GTTACAGTCGGGTGAGGGGCGCGTTA	-4.0279	-6.34438	-8	-8	-8	-8	-8	-8	-8	-8	1640.5	-4.0279	14625.2	-8	80267.5
TAAGTGGTTTGTTTGGGTCTCACAGA	-4.0279	-8	-8	-8	-8	-5.62499	-8	-8	-8	-8	1640.5	-4.0279	80267.5		33555	-8
TCAGTGGGATCGCAGGCAATCGAGTA	-8	-8	-6.41487	-5.98017	-5.29315	-8	-8	-8	-8	-8	80267.5		5859.75	-6.19752	80267.5
GCAGGTGAGAAGATGTGAATCGCGTG	-8	-5.46931	-5.28133	-5.64917	-5.29315	-6.4575	-6.42339	-6.43534	-6.53152	-6.30911	80267.5		1805.75	-5.38123	15447.5	-6.43534	DMSO_2000
GTCGTGGGGAACAGATGAAAGAGTTG	-8	-5.53146	-5.88339	-5.40202	-5.29315	-8	-8	-8	-8	-8	80267.5		1990.5	-5.46674	80267.5		DMSO_2000
CAATTGTTGGACTTGAACAGACGTCA	-8	-6.27743	-5.93774	-6.17205	-5.29315	-8	-8	-8	-8	-8	80267.5		4237	-6.0549	80267.5
AGTAATTTATGGCGTGGTATTGGTAA	-4.6396	-8	-8	-8	-8	-4.29613	-5.16812	-4.37238	-5.05803	-5.32684	9705.5	-4.6396	80267.5		4325	-5.05803
ACCTCTTGGTTTCTGTATTGTTTTTA	-4.67023	-8	-8	-8	-8	-4.36901	-4.64379	-4.38149	-4.40038	-4.27729	10383	-4.67023	80267.5		1905	-4.38149	JQ1_4000
GGGTTTCTTCAAAAGGGGGTTAGGGA	-4.61098	-8	-8	-8	-8	-4.59417	-5.50958	-4.9142	-5.40119	-4.27729	9103.5	-4.61098	80267.5		3690.5	-4.9142	JQ1_4000
TTGAATTCTATAATGAGCATTGATTC	-4.44465	-8	-8	-8	-8	-8	-8	-4.27637	-8	-5.54568	6013	-4.44465	80267.5		32743	-8
CTGTGGGGGGAAGTTTATTTGGCTCC	-4.46575	-8	-8	-8	-8	-4.93375	-4.29241	-4.49383	-5.45234	-4.69421	6387.5	-4.46575	80267.5		2866.5	-4.69421	JQ1_4000
ACATTGGATATGGACAGATTGCTATT	-4.17845	-8	-8	-6.34814	-8	-4.39604	-4.88683	-4.49184	-4.27746	-4.73392	2750	-4.17845	14598	-8	2191	-4.49184	JQ1_4000
TAGGGGCCCTCAATTTTACCTTAAAA	-4.67023	-8	-8	-5.74608	-8	-8	-4.29241	-5.37843	-8	-8	10383	-4.67023	14598	-8	33555	-8
TTGTTTTGCGTTTGGCAGTTTCAGTT	-4.47211	-8	-8	-8	-5.75555	-4.32205	-4.42688	-4.64717	-4.27746	-4.83199	6499	-4.47211	14804.8	-8	1994	-4.42688	JQ1_4000
AAGTCGAGTTAGGTTAGTAATGGTAT	-4.02822	-6.52047	-8	-8	-8	-8	-5.382	-5.21003	-5.24709	-4.68793	1645	-4.02822	14625.2	-8	5251.5	-5.24709
GTTGTATTGAGTCGTAAGTATTCTGT	-8	-6.16828	-5.28133	-6.17205	-6.05658	-8	-8	-8	-8	-8	80267.5		4466	-6.11243	80267.5
GGATGTACCCTTAAGTGAATGCTATA	-8	-6.04335	-5.28133	-5.40202	-6.10233	-6.55441	-6.5203	-6.18007	-8	-8	80267.5		2993.75	-5.72268	26920	-6.55441
GATGGTGGGGAGAGCGGGGGGATCGT	-4.22868	-5.69116	-5.28133	-5.87102	-6.01518	-6.11507	-8	-8	-8	-8	3230	-4.22868	2849.25	-5.78109	33555	-8
GGTATAGAGTCAAAACTTTGCTAGGA	-5.26231	-8	-8	-8	-8	-4.99211	-5.11376	-4.27698	-8	-5.24465	29231.5	-5.26231	80267.5		4548	-5.11376
GTGTTCCATTAGTTGTACGAGCTCGT	-8	-5.84377	-5.28133	-6.04711	-5.55143	-6.11507	-8	-8	-8	-8	80267.5		2635.75	-5.6976	33555	-8
ATTCATTTTGAGATACTTGGTCTGTT	-4.02855	-5.72459	-8	-8	-6.21148	-5.22705	-6.16812	-4.81416	-6.01964	-6.05383	1647.5	-4.02855	10065.2	-7.10574	10534.5	-6.01964
TGATACAGTGGAATATCGATCTTTGT	-4.02855	-8	-8	-8	-8	-6.37831	-5.15857	-5.67191	-5.11655	-5.7528	1647.5	-4.02855	80267.5		7713	-5.67191
TAGAGTAGAGAGCCTGGGATGGATTG	-4.5877	-5.94644	-6.11384	-5.29379	-5.88049	-8	-8	-8	-6.23049	-8	8620.5	-4.5877	3387.25	-5.91346	33555	-8
AGGTGGGAGTTGCGCGGAAAGAAGAT	-4.1385	-8	-5.69886	-5.29379	-8	-8	-6.34421	-8	-8	-8	2414.5	-4.1385	8526.5	-6.84943	33946.5	-8
CGTTGGTGGGAGTTTTTAAAGCTTTT	-8	-6.27743	-5.63671	-5.29379	-6.15349	-8	-8	-8	-8	-8	80267.5		3628.5	-5.8951	80267.5
CGTGTGTGGGAGCTTCGGAGAGGAGA	-8	-8	-5.69886	-5.29379	-8	-5.31137	-5.38997	-5.34898	-5.13358	-4.90771	80267.5		8526.5	-6.84943	5571	-5.31137
GAGGCTTTGTGCTTGAGACTGACAGG	-4.68193	-8	-6.51178	-8	-8	-4.29853	-5.23026	-5.22049	-5.01964	-5.34532	10648	-4.68193	14598	-8	5092	-5.22049
GTAAGACGCTATGAATTGTTGTGTGG	-4.37065	-8	-8	-8	-8	-4.29853	-4.94052	-4.36125	-4.80114	-5.9289	4961.5	-4.37065	80267.5		3233	-4.80114	JQ1_4000
CGTTGGTGGGAGCTTCGGAGAGGAGA	-8	-8	-5.83508	-5.29379	-8	-5.42407	-5.53129	-5.45307	-5.37015	-5.02581	80267.5		8784.25	-6.91754	6199.5	-5.42407
CTATGAGAGGTAACTCAGTTATATGT	-4.14276	-8	-5.79162	-5.29379	-8	-6.11507	-5.97623	-8	-8	-8	2459.5	-4.14276	8691.75	-6.89581	33555	-8
TAGGGAGGTACTAGAGGATTTTGTAA	-4.09457	-8	-8	-8	-8	-5.48437	-4.94917	-4.71934	-4.28049	-4.74326	2063.5	-4.09457	80267.5		3047.5	-4.74326	JQ1_4000
ATCCTAGATTATCTGAATGGCTTGGA	-4.02921	-5.34438	-5.75211	-6.2812	-5.30839	-5.01345	-4.84133	-5.90386	-5.2251	-5.089	1650	-4.02921	2247.75	-5.54824	4494	-5.089
CGTTGAGGTATTGATGTATGTTCCAT	-4.02921	-8	-8	-8	-8	-5.18334	-4.85285	-5.02372	-5.42601	-5.15682	1650	-4.02921	80267.5		4821	-5.15682
GGAGACAGGTTTTGGCAAATGTATAA	-8	-5.33013	-5.88339	-5.36287	-5.67637	-8	-8	-8	-8	-8	80267.5		2090.25	-5.51962	80267.5
TCACTGTATTAGGTCGGCCTGAACAT	-4.02954	-8	-8	-6.2232	-8	-6.01034	-5.86709	-5.93019	-5.92946	-5.13885	1652	-4.02954	14598	-8	9575	-5.92946
ACAGGTGAGAAGTTGTGAATCGCGTG	-8	-5.33013	-5.28776	-5.60778	-5.5251	-8	-6.21927	-6.53225	-6.43461	-8	80267.5		1853.5	-5.42762	17506	-6.53225	DMSO_2000
CAGTGGTTGTTAATAACTATGGATGT	-4.51735	-8	-8	-8	-8	-4.73983	-4.69748	-4.2794	-4.50011	-4.53826	7312	-4.51735	80267.5		2358.5	-4.53826	JQ1_4000
GTTAGGTGTGAGGAGATAGGCGTACA	-8	-5.33013	-6.51178	-5.41029	-5.9774	-8	-8	-8	-8	-8	80267.5		2772.75	-5.69384	80267.5
GATAAATGCCTGAAGTTACAATGATG	-8	-5.33013	-5.35041	-5.46354	-6.45452	-8	-8	-8	-8	-8	80267.5		1890.25	-5.40697	80267.5		DMSO_2000
TGGGGGGGTGCTATGTCGAAGGTGTA	-8	-5.33013	-5.54563	-5.76457	-5.8013	-8	-8	-8	-8	-8	80267.5		2477.5	-5.6551	80267.5
GCCTAACACATATCTCCTCTAAGTAT	-4.34466	-5.91841	-8	-8	-8	-5.5654	-5.6752	-5.51106	-8	-4.28135	4588.5	-4.34466	14625.2	-8	7071.5	-5.5654
TGAGGTGGGATATGAGGAAGGGAGGA	-4.07398	-8	-8	-8	-8	-4.47886	-4.755	-4.70943	-4.8759	-4.28135	1944	-4.07398	80267.5		2906.5	-4.70943	JQ1_4000
ATTAGGGGACAGTGGGCACGGGCATT	-4.59735	-8	-8	-8	-8	-5.95235	-5.35893	-6.53225	-4.28171	-5.9289	8824.5	-4.59735	80267.5		9536.5	-5.9289
TTGTTTAGTCGTGGGTGAGTGTGCCT	-4.02987	-8	-8	-8	-8	-4.77807	-4.79195	-5.01704	-4.4823	-5.00808	1654	-4.02987	80267.5		3167	-4.79195	JQ1_4000
TCAGTGGTAGCGCAGGCAATCGAGTA	-8	-6.52047	-8	-6.17205	-5.3007	-8	-8	-8	-8	-8	80267.5		6660	-6.34626	80267.5
GAAGCGGTATTGTGGATGGTCTTGTA	-8	-6.16828	-5.30766	-6.2232	-5.3007	-6.07728	-6.27726	-6.35616	-6.35543	-6.22993	80267.5		3331.75	-5.73797	13222	-6.27726
GGGGGACTGGTAGCGAGCTGAAGATT	-8	-5.53146	-6.11384	-5.3939	-5.3007	-8	-8	-8	-8	-8	80267.5		1980.25	-5.46268	80267.5		DMSO_2000
GAGGTGGGAGGGAAGTGCGTGGTGGA	-4.60722	-8	-6.33568	-8	-5.3007	-6.04252	-8	-8	-6.53152	-8	9030.5	-4.60722	10918.8	-7.16784	32743	-8
TTTGTTAATGTGGATTCCATTAGGAT	-4.57131	-8	-8	-5.46354	-5.3007	-5.15647	-4.62267	-4.83546	-4.64786	-6.22993	8313	-4.57131	8385.5	-6.73177	3369	-4.83546	JQ1_4000
GAGGTGGGGACCGGACGGGTGAGAGA	-4.20088	-8	-8	-8	-8	-8	-5.02199	-5.27099	-4.62979	-4.28217	2975	-4.20088	80267.5		4124.5	-5.02199
AAGCGATCTGGGGGTGTATGGGGGAA	-5.46756	-8	-5.28776	-8	-8	-8	-6.21927	-8	-8	-8	37711.5	-5.46756	14598	-8	33946.5	-8
GGAGGCTTATCTGTTTTTTTTTGTGG	-5.78707	-6.12253	-5.28776	-5.9502	-5.34057	-8	-8	-8	-8	-8	51834	-5.78707	2596.75	-5.64539	80267.5
TGGCATAGGCATGGGTGAGGGGTGAT	-8	-5.50974	-5.28776	-6.42732	-5.85246	-8	-8	-8	-8	-8	80267.5		2554	-5.6811	80267.5
GAGGTGGGGGATGCAGGAGAGGCTTG	-5.14448	-8	-5.28776	-8	-6.35761	-8	-8	-8	-8	-8	24800.5	-5.14448	10740.2	-7.1788	80267.5
CGTTTAGATGTTTATCTGGCAAAACA	-8	-5.39825	-5.28776	-5.69493	-5.6416	-8	-8	-8	-8	-8	80267.5		2060	-5.51993	80267.5
ATGAGCGCGTTCCTAATTATATCTGA	-5.46756	-8	-8	-8	-8	-8	-4.29564	-8	-8	-4.84671	37711.5	-5.46756	80267.5		33946.5	-8
TGAGGGGGAAGAACGATACTGAGTAG	-4.81034	-8	-8	-8	-8	-4.74149	-4.29564	-4.83546	-4.74976	-5.34532	13933.5	-4.81034	80267.5		3059	-4.74976	JQ1_4000
AGCTTTTTAAATCTAAAACCTGCAGA	-4.93395	-8	-8	-8	-8	-4.46627	-4.29564	-5.12571	-4.48037	-4.80396	17536.5	-4.93395	80267.5		2188	-4.48037	JQ1_4000
GGAGTGGTGGGATGGCCTGGGAAGAT	-4.25393	-8	-8	-8	-8	-5.13943	-4.33067	-4.28061	-4.53479	-4.50839	3518.5	-4.25393	80267.5		2263	-4.50839	JQ1_4000
GGAGTGCTTGTAATAGTTTGTTCTAA	-4.63292	-8	-8	-8	-8	-4.30216	-5.45026	-8	-8	-5.96668	9559	-4.63292	80267.5		9863	-5.96668
CCGTGGGAAGATAATGCGGTTTGATG	-5.15316	-8	-8	-8	-8	-4.30216	-4.5896	-8	-5.09219	-4.65397	25103	-5.15316	80267.5		2744	-4.65397	JQ1_4000
TAGTAAGAGAATGGGTGGGAGCGGTT	-4.40923	-8	-8	-8	-8	-4.42247	-4.34348	-4.60283	-4.28539	-4.38071	5493.5	-4.40923	80267.5		1900	-4.38071	JQ1_4000
CTAGTTGGTACTAAGTGTTAGACTCA	-4.69855	-8	-8	-8	-6.10233	-4.80428	-5.59088	-4.50084	-4.28539	-4.52663	11051	-4.69855	14804.8	-8	2318.5	-4.52663	JQ1_4000
GCACATGTGGGGTTGTATGTACTATT	-4.03053	-8	-8	-8	-8	-6.01034	-8	-6.43534	-8	-8	1660.5	-4.03053	80267.5		32743	-8
TGTCCCATTTATTGTTGGCAGTTAGA	-4.03053	-6.27743	-8	-8	-8	-5.85544	-5.38997	-6.28921	-5.79116	-6.16298	1660.5	-4.03053	14625.2	-8	9113.5	-5.85544
TTGAAATGAGTGGGCTCTCTTATAGT	-4.83917	-8	-8	-8	-8	-8	-4.97623	-5.21523	-6.09219	-4.2838	14699	-4.83917	80267.5		5065.5	-5.21523
TTGGTCTACTGGAGGATTTCAGTTAT	-4.03053	-8	-8	-8	-8	-8	-8	-8	-8	-8	1660.5	-4.03053	80267.5		80267.5
TTATAGAATTAGGTAGAGCGTGATTA	-4.03053	-8	-8	-8	-8	-4.91592	-5.30282	-4.88146	-4.80114	-5.35486	1660.5	-4.03053	80267.5		3686.5	-4.91592	JQ1_4000
GGGTGACGGTATTGCAGGGTGCTGGT	-4.03053	-8	-8	-8	-8	-5.69407	-8	-5.01704	-5.68642	-8	1660.5	-4.03053	80267.5		7927.5	-5.69407
GTCGGTGGGAGCAGGGGAGGAGGTTT	-4.13935	-6.04335	-8	-8	-8	-4.30399	-5.39808	-4.98202	-4.51553	-5.53096	2424	-4.13935	14625.2	-8	4002	-4.98202
ATAGTTGATTGCGACATCGAAAGTTC	-8	-5.66013	-5.34298	-5.30022	-5.9774	-8	-8	-8	-8	-8	80267.5		2120	-5.50156	80267.5
TTAAGAAAGTATTGAAGGTGAGGCAA	-5.5806	-8	-6.51178	-5.30022	-6.05658	-6.4575	-5.08894	-5.05152	-8	-8	42537.5	-5.5806	6785	-6.28418	22808	-6.4575
GAATTTCTTGTCAGTTGCTGTGGTTT	-8	-8	-8	-5.30022	-8	-8	-8	-8	-8	-8	80267.5		14598	-8	80267.5
TCGTTTGATGGGAGGCTGTGTTTGGG	-8	-5.39013	-8	-5.30022	-8	-8	-8	-8	-8	-8	80267.5		8110.5	-6.69507	80267.5
GAACGGTTGCGTTTCATGGGATCGGG	-8	-8	-8	-5.30022	-6.35761	-8	-8	-8	-8	-8	80267.5		10740.2	-7.1788	80267.5
GGGGTAATGGGTCATAGAGGGTGATA	-8	-8	-5.96771	-5.30022	-6.21148	-6.25338	-8	-6.35616	-8	-6.22993	80267.5		4564.25	-6.08959	15499	-6.35616
ATTGGATGGGGGACTGAGCGTCGAAG	-4.66736	-8	-8	-5.30022	-8	-5.20222	-5.16812	-6.05513	-5.92946	-8	10323	-4.66736	14598	-8	9631	-5.92946
CACAACGGTGGGTAATAGGGTTGCAA	-8	-8	-6.41487	-5.30022	-8	-8	-8	-8	-8	-8	80267.5		11257.5	-7.20743	80267.5
GCCTACATCATTGTCGGAAGTTTGTT	-4.83493	-8	-8	-8	-8	-4.48808	-5.42339	-4.78992	-4.28601	-5.51672	14587.5	-4.83493	80267.5		3194.5	-4.78992	JQ1_4000
GTAGGTGGGAGCGTGAGGCGAGAAGA	-4.42289	-8	-8	-8	-8	-5.17419	-4.72966	-4.28366	-4.98129	-4.42488	5693.5	-4.42289	80267.5		2930.5	-4.72966	JQ1_4000
GGAAGTTATATGTAGGTCGGTAATCG	-4.07143	-8	-8	-8	-8	-4.48345	-4.29693	-4.94118	-4.43288	-4.30565	1931	-4.07143	80267.5		2049.5	-4.43288	JQ1_4000
GGGGGTGGGTTGACAATAATTTAGTA	-4.73887	-8	-6.15959	-8	-8	-5.4575	-5.13113	-6.05513	-4.28662	-5.17557	12022	-4.73887	14598	-8	4913	-5.17557
TATTCTTTAGTCGACAATGTAGGAGT	-4.03086	-8	-8	-8	-8	-6.25338	-8	-5.71934	-5.77185	-8	1664	-4.03086	80267.5		15499	-6.25338
TATAGTTCAAATAGTTTGTGTGTGTT	-4.84995	-8	-8	-8	-8	-8	-8	-8	-8	-4.28544	15009	-4.84995	80267.5		33946.5	-8
TGTGTGGATTCCAAGCTAATGTGGCA	-4.0312	-8	-8	-6.17205	-8	-6.4575	-8	-6.35616	-6.0544	-6.30911	1665.5	-4.0312	14598	-8	14674	-6.35616
GGAGAGGGGGGTATAATGGGCGATTG	-4.0312	-8	-8	-8	-8	-4.50325	-4.80849	-4.60926	-4.81761	-4.39003	1665.5	-4.0312	80267.5		2556.5	-4.60926	JQ1_4000
AAGTGGGAGCGGTTTTTGGGTTATTT	-5.64365	-6.12253	-5.29429	-6.01235	-8	-8	-8	-8	-8	-8	45439.5	-5.64365	4204	-6.06744	80267.5
GGGTGTGTTACAGATAGTTATTGTAG	-4.89353	-8	-8	-8	-8	-4.74993	-5.23026	-4.2855	-4.44073	-5.56092	16306	-4.89353	80267.5		3006.5	-4.74993	JQ1_4000
AGCACATTTATGGGGGTACAATTAGT	-8	-6.42356	-5.29429	-5.46354	-5.62521	-8	-8	-8	-8	-8	80267.5		2128	-5.54438	80267.5
GAGTGATCATCAAAATGTATTTGGCT	-8	-5.44129	-5.29429	-5.40202	-5.44379	-8	-8	-8	-8	-8	80267.5		1885.25	-5.42165	80267.5		DMSO_2000
GGAGGTGGTGGGACGGCCGTGTCGAA	-8	-8	-5.29429	-8	-8	-8	-8	-8	-8	-8	80267.5		14598	-8	80267.5
AGATGTACCCTTAAGTGAATGCAATA	-8	-6.04335	-5.29429	-5.46354	-6.10233	-6.37831	-8	-8	-8	-8	80267.5		3059.25	-5.75344	33555	-8
GGAGGCGGCGAGTGTGGAATCAGATA	-4.75435	-5.84377	-5.29429	-8	-8	-8	-5.97623	-4.75956	-5.98745	-5.83199	12407	-4.75435	8794.25	-6.92189	9771	-5.97623
TATGGAATCTTTGTTCGCTCTAGCAA	-5.37065	-8	-5.29429	-8	-8	-8	-4.32233	-4.86949	-6.43461	-6.16298	33678	-5.37065	14598	-8	12175	-6.16298
CGAGGGGGGAGGGGGCCGACGTAAGA	-5.40844	-6.52047	-8	-8	-8	-4.30705	-5.59088	-5.45307	-5.54252	-8	35223.5	-5.40844	14625.2	-8	6922.5	-5.54252
CATACTCGTCTTGAGTCCATGAAGAA	-4.03153	-8	-8	-8	-8	-4.89879	-4.4165	-4.786	-4.34968	-5.17557	1668	-4.03153	80267.5		3179	-4.786	JQ1_4000
GTGATGGTCGTCGTAGGAGGGGTGTG	-4.03153	-8	-8	-8	-8	-4.81602	-5.05417	-4.94398	-4.92946	-5.15682	1668	-4.03153	80267.5		3832	-4.94398	JQ1_4000
GGAGCTGGTAGTTGGGCTGAGGAGCT	-4.08697	-8	-8	-8	-8	-4.33956	-5.18284	-4.44058	-4.37847	-4.28709	2021.5	-4.08697	80267.5		1896	-4.37847	JQ1_4000
GGAGCGGAGGCATGAGAACGAGTAGG	-4.44293	-8	-8	-8	-8	-4.35644	-4.55182	-4.3838	-4.77374	-4.28709	5985.5	-4.44293	80267.5		1912.5	-4.3838	JQ1_4000
GACGTGGGTATTTCATGATGGGACAA	-4.1023	-8	-8	-8	-8	-4.56207	-5.5203	-4.94398	-4.53919	-4.28709	2125	-4.1023	80267.5		2370	-4.56207	JQ1_4000
GGAGACAGATAGGCGTGAACTAGAGA	-5.06601	-8	-8	-8	-8	-5.43219	-5.97623	-5.3214	-4.28972	-4.88423	21906	-5.06601	80267.5		5606.5	-5.3214
GCAGTAGAGGGAAAGGGGGGTCTCTA	-8	-5.8215	-6.51178	-5.50305	-5.30839	-6.55441	-6.42339	-8	-6.23049	-6.16298	80267.5		2576.75	-5.66227	14264.5	-6.42339
GGGGGATATCAATTACTCGTTAGCTC	-4.32794	-5.63116	-5.75211	-6.2812	-5.30839	-6.25338	-8	-5.95822	-8	-5.96668	4365	-4.32794	2596.75	-5.69164	15499	-6.25338
TCAGTGGGAGAGCAGGCAATCGAGTA	-8	-8	-6.33568	-6.2812	-5.30839	-8	-8	-8	-8	-8	80267.5		6409	-6.30844	80267.5
TCAGTGGGAGCGAAGGCAATCGAGTA	-8	-8	-8	-6.17205	-5.30839	-8	-8	-8	-8	-8	80267.5		9791	-7.08603	80267.5
TCAGTGGGAGCTCAGGCAATCGAGTA	-8	-8	-6.51178	-5.80408	-5.30839	-8	-8	-8	-8	-8	80267.5		6166.75	-6.15793	80267.5
ATGTTCATTTGCGACTGGATGTTTAC	-5.60473	-8	-8	-8	-5.30839	-8	-8	-8	-8	-8	43619	-5.60473	14804.8	-8	80267.5
CTAGGTGGTGTTCGGTTGACGGGTCG	-4.03186	-8	-8	-8	-8	-5.523	-5.35893	-5.50084	-5.57728	-5.30911	1671	-4.03186	80267.5		6650.5	-5.50084
TTAGGTGGGAGCGTCGGGGTATGGTT	-4.03186	-8	-8	-8	-8	-8	-8	-8	-8	-8	1671	-4.03186	80267.5		80267.5
TCCAGTAAGTAGTCAGTGTATTGCTA	-4.70319	-8	-8	-8	-8	-5.4575	-4.38756	-4.28735	-4.48037	-4.91466	11169	-4.70319	80267.5		2188	-4.48037	JQ1_4000
ACGTATGAATCTGAGGATGCGGTTTG	-4.72555	-8	-8	-8	-8	-4.31013	-4.60122	-4.79189	-4.81136	-5.29207	11677	-4.72555	80267.5		3200.5	-4.79189	JQ1_4000
TTGGTTTACGTGGTCAGAGAGGGTGT	-4.47302	-8	-8	-8	-8	-4.87091	-5.14923	-4.87424	-4.2916	-4.63333	6512	-4.47302	80267.5		3482.5	-4.87091	JQ1_4000
TGTACTTTAGTGCGGATTGACGAACC	-4.1301	-5.86725	-5.73362	-6.34814	-5.88049	-4.51006	-4.63381	-4.90642	-4.2916	-4.57033	2348.5	-4.1301	3216.75	-5.87387	2455	-4.57033	JQ1_4000
GAGATTTTTCTGGGTGAGTGGTGTTA	-4.03219	-8	-5.73362	-8	-8	-8	-4.73497	-8	-8	-8	1673.5	-4.03219	14598	-8	33946.5	-8
GATGGATGAATGAACGGCTTGAGAGA	-4.03219	-8	-8	-8	-8	-5.69407	-8	-6.13431	-6.0544	-8	1673.5	-4.03219	80267.5		11358.5	-6.13431
CTTCTTGACACTTTTTGCTAAATCAT	-8	-5.42356	-5.39783	-5.30675	-5.71415	-8	-8	-8	-8	-8	80267.5		1875.5	-5.41069	80267.5		DMSO_2000
GAACGGTTGCGTTTCAGGGTATCGGG	-8	-8	-8	-5.30675	-6.35761	-8	-8	-8	-8	-8	80267.5		10740.2	-7.1788	80267.5
GGGTAAACGAAAAAGAGCATCCGAAA	-8	-8	-8	-5.30675	-8	-8	-8	-8	-8	-8	80267.5		14598	-8	80267.5
TGATAGAAACAAGGTTTGAGGCATTT	-4.16472	-6.27743	-6.07244	-8	-8	-5.02613	-5.10117	-5.34192	-5.12498	-4.28958	2641.5	-4.16472	10165	-7.13871	4492	-5.10117
ACAGGTGAGAAGATGTGAATCGCGAG	-8	-5.35167	-5.30092	-5.62114	-5.5251	-8	-6.34421	-6.43534	-8	-8	80267.5		1878.5	-5.43839	33555	-8	DMSO_2000
GTTTAGTTAATCTACAGGGCGGGGGC	-5.03821	-5.53146	-5.30092	-8	-5.88049	-5.83425	-5.86709	-5.95822	-5.75337	-8	20994.5	-5.03821	2638	-5.70597	8944	-5.86709
GGTGGTGGGAGCGTAGGTGAAAAATT	-4.70475	-5.66013	-5.30092	-8	-8	-8	-8	-8	-8	-8	11203.5	-4.70475	8445.25	-6.83006	80267.5
GGTGACGGGCGGGGAGAGAGAGATGT	-4.03252	-8	-8	-8	-8	-4.81011	-4.43394	-4.39791	-4.70545	-4.38586	1676	-4.03252	80267.5		2025	-4.43394	JQ1_4000
GAGGACGAGATCGCAAGTGGGGTAGA	-4.71423	-8	-8	-8	-8	-5.47522	-5.6752	-4.28797	-5.34119	-5.38483	11423	-4.71423	80267.5		6021.5	-5.38483
GATGCGGGTGGGACGTGAGGTCTTAA	-5.2567	-8	-8	-8	-8	-5.29314	-5.20328	-4.28797	-8	-8	29011.5	-5.2567	80267.5		5479	-5.29314
AGCTTGGGGTTTTGGATGGTTGTAGT	-4.03252	-6.52047	-5.58236	-8	-8	-4.45404	-4.3989	-4.61579	-4.60724	-4.65205	1676	-4.03252	11467	-7.26023	2561.5	-4.60724	JQ1_4000
AGCTCTTTGTACGTGGATAGATTCGA	-4.15229	-8	-8	-6.04711	-8	-4.68664	-5.10117	-8	-4.29285	-8	2538.5	-4.15229	14598	-8	4492	-5.10117
TGCTAGGATCGGAGGAAATTGCTGTA	-5.49559	-8	-8	-8	-8	-8	-4.3015	-5.61579	-4.62036	-8	38864	-5.49559	80267.5		7353	-5.61579
GGGTTCTTAAAATTCTGCGTAAGGGC	-4.96128	-8	-8	-8	-8	-5.25884	-5.631	-4.28859	-4.98129	-6.16298	18462	-4.96128	80267.5		5299	-5.25884
GGGAGACCTGGCGAGTAAGAATTAAT	-4.03286	-8	-8	-6.42732	-8	-5.25884	-5.08894	-5.38612	-5.6021	-6.10499	1679.5	-4.03286	14598	-8	5977	-5.38612
GGGTGGGAGACTTTCGATTTGCGTGT	-4.31311	-8	-8	-8	-8	-4.8384	-5.24155	-4.83546	-4.33701	-4.29459	4174.5	-4.31311	80267.5		3354.5	-4.83546	JQ1_4000
CAGGGGGGAGGGGTCATTAATTATTG	-4.03319	-8	-8	-8	-5.9774	-4.55658	-4.79398	-4.59775	-4.60083	-4.50429	1682	-4.03319	14804.8	-8	2524.5	-4.59775	JQ1_4000
GGGACGGCTGATGACGGGTCTTGTAT	-4.31374	-6.34438	-8	-8	-8	-4.31511	-4.5117	-5.0774	-5.00325	-4.39635	4185	-4.31374	14625.2	-8	2235	-4.5117	JQ1_4000
GTGTAGGATATCATTTGAAAATCGAT	-5.31629	-8	-8	-8	-8	-8	-8	-8	-4.29599	-8	31375.5	-5.31629	80267.5		33555	-8
AGAGGGTGGGAGCGTTGGATGAGTTA	-4.03352	-8	-8	-8	-8	-5.21198	-5.86709	-5.98818	-8	-5.83199	1683	-4.03352	80267.5		8944	-5.86709
GGAGACCGGGTCCAGGACAACACGCA	-5.36347	-5.34438	-5.35041	-8	-6.27843	-4.80622	-8	-8	-8	-6.40602	33388.5	-5.36347	3842.75	-5.81442	32743	-8
TGGTGGGGTGCTATGTCGAAGGGGTA	-8	-5.34438	-5.53405	-5.82526	-5.75555	-8	-8	-8	-8	-8	80267.5		2415	-5.6448	80267.5
GGATTTGTTAGACGTTTGCGTGAATG	-4.37355	-8	-8	-8	-8	-5.24798	-4.58328	-5.10492	-4.76809	-4.29627	5002	-4.37355	80267.5		3108	-4.76809	JQ1_4000
TATAGGAGTTTGGTGTCAATTTTTGC	-8	-5.34438	-5.55753	-5.53523	-6.45452	-8	-8	-8	-8	-8	80267.5		2193	-5.54638	80267.5
GGTTTATAATTTGCAAAGGATTCAAT	-5.4164	-5.34438	-5.99989	-8	-8	-8	-8	-8	-8	-8	35567	-5.4164	9213	-6.99995	80267.5
TGCTATTACGGACTTATCACGCTTTA	-4.93395	-5.34438	-6.15959	-6.12629	-8	-8	-8	-8	-8	-6.10499	17536.5	-4.93395	4833	-6.14294	33946.5	-8
GTTTTCCTTTATACGTTACATTAAAT	-4.12596	-8	-8	-8	-8	-4.64861	-4.73497	-4.66893	-4.29916	-4.64447	2306.5	-4.12596	80267.5		2709	-4.64861	JQ1_4000
TGATATTGTTTGTTCAGGCTGCGGTC	-5.08061	-8	-8	-8	-5.31621	-8	-5.49911	-8	-8	-4.31085	22438.5	-5.08061	14804.8	-8	33946.5	-8
GGAGTGGGAGCTGTGAGTGGTGTCTA	-8	-5.86725	-5.69886	-5.69493	-5.31621	-8	-8	-8	-8	-8	80267.5		2601.75	-5.6969	80267.5
ATCGTGGGGAACAGATGAATGAGTTG	-8	-5.45977	-5.90972	-5.42732	-5.31621	-8	-8	-8	-8	-8	80267.5		1929.75	-5.44355	80267.5		DMSO_2000
GACGCAAGTGATCCCTCAATTTTACA	-5.4586	-5.9764	-8	-8	-5.31621	-8	-8	-8	-6.28848	-8	37326.5	-5.4586	9302	-6.9882	33555	-8
GGGGACGGTTTAGAAGGCATTGGTGA	-4.84345	-8	-8	-8	-5.31621	-8	-8	-8	-6.43461	-8	14832	-4.84345	14804.8	-8	33555	-8
GTCGTGGGGAACAGATAAATGAGTTG	-8	-5.46931	-5.79162	-5.58223	-5.31621	-8	-8	-8	-8	-8	80267.5		2119.75	-5.52577	80267.5
GATCCGGAGTGAGTATTATTAGCCAT	-5.19941	-5.7801	-8	-8	-5.31621	-8	-8	-8	-6.28848	-8	26817.5	-5.19941	8881.25	-6.89005	33555	-8
GAGTTTGCAGTTACCGTAAGTTTGCT	-4.03452	-8	-8	-8	-8	-5.523	-5.48889	-4.90386	-4.71528	-4.80396	1687	-4.03452	80267.5		3645.5	-4.90386	JQ1_4000
AGACGGATGACTGATGGGTAGCTTTG	-4.22607	-6.42356	-8	-5.31338	-5.62521	-8	-8	-8	-6.43461	-8	3205	-4.22607	4820.25	-6.02438	33555	-8
TTTGGTAAAGGTGAGTTGAATGGGGC	-5.39292	-8	-8	-5.31338	-8	-8	-5.2473	-5.0305	-8	-8	34588	-5.39292	14598	-8	33555	-8
TTGAGTGAGTGCGGTGGGTAGGGCTG	-8	-5.66013	-6.41487	-5.31338	-8	-8	-8	-8	-8	-8	80267.5		5284.25	-6.0375	80267.5
CTTCTTGACACTTTTTGCTAAATCTA	-8	-5.63116	-5.34298	-5.31338	-5.8013	-8	-8	-8	-8	-8	80267.5		2075.75	-5.48707	80267.5
TCGTGTGATGGTAGGCTGTGTTTGGG	-8	-5.40652	-6.51178	-5.31338	-5.88049	-8	-8	-8	-8	-8	80267.5		2497	-5.6435	80267.5
GGAGGGGCGTCGGGTAGGATGAATAA	-5.03821	-8	-8	-8	-8	-4.31699	-4.72616	-4.81209	-4.99057	-4.89749	20994.5	-5.03821	80267.5		3275	-4.81209	JQ1_4000
AGGTGTATGTTGCAGAAGGCGGAAGT	-4.58532	-8	-8	-6.52423	-5.43333	-5.87771	-4.38279	-4.29232	-5.09219	-5.10499	8572	-4.58532	11664.8	-7.26212	4471.5	-5.09219
AAGCTGGTTCTTGATTCGTGGAAGGT	-5.02822	-8	-8	-8	-8	-4.31699	-4.60781	-8	-4.96039	-4.90427	20652.5	-5.02822	80267.5		3674	-4.90427	JQ1_4000
GGAGGTTATAGTCTTGAGGTTCCTAG	-4.03486	-8	-8	-8	-8	-6.25338	-5.82133	-8	-8	-5.33598	1689.5	-4.03486	80267.5		15499	-6.25338
TCGGTGGGAGTGGAGGCTCGGAGAGT	-4.03486	-8	-8	-8	-8	-6.37831	-8	-8	-6.17934	-8	1689.5	-4.03486	80267.5		32743	-8
ACAGGTGACAAGATGTGAATCGCGTG	-8	-5.45977	-5.30766	-5.76457	-5.56522	-8	-8	-8	-8	-8	80267.5		2039.75	-5.51249	80267.5
ACATTATTGAGGTTTCGTTTTAGTTA	-4.52143	-8	-5.30766	-8	-8	-8	-5.97623	-5.54324	-8	-5.30051	7387	-4.52143	14598	-8	9771	-5.97623
AGGTGGGAAGAAGATAGTACGGGTAT	-8	-6.52047	-5.30766	-5.67914	-8	-8	-8	-8	-8	-8	80267.5		5521.75	-6.0998	80267.5
CTATATTGTCACTTTTATAATCACGA	-6.44983	-8	-5.30766	-8	-8	-8	-8	-8	-8	-8	77941.5	-6.44983	14598	-8	80267.5
GGGTTTTGCTCCGGTTCTGGGATGTA	-8	-6.21944	-5.30766	-5.74608	-5.51251	-8	-8	-8	-8	-8	80267.5		2367	-5.6293	80267.5
GTTTGATGGGGGCGGGGTGTATTATT	-8	-8	-5.30766	-8	-8	-8	-8	-8	-8	-8	80267.5		14598	-8	80267.5
GGATGAACCCTTAAGTGAATGCAATA	-8	-6.04335	-5.30766	-5.59482	-5.91045	-6.37831	-8	-8	-8	-8	80267.5		2805.5	-5.75263	33555	-8
CGGGGTTGGTAGTGGGTCCGGTTGGA	-4.67604	-8	-8	-8	-8	-4.94428	-4.98248	-4.3908	-4.74797	-4.29796	10517.5	-4.67604	80267.5		3050	-4.74797	JQ1_4000
ACAGATGAGAAGATGTGAATCGCGTG	-8	-5.39013	-5.30766	-5.62114	-5.51251	-6.55441	-6.42339	-8	-8	-8	80267.5		1913.25	-5.45132	33555	-8	DMSO_2000
ACAGGTGAGAAGACGTGAATCGCGTG	-8	-5.35167	-5.30766	-5.62114	-5.45452	-8	-6.16812	-6.35616	-8	-8	80267.5		1820.25	-5.4031	33555	-8	DMSO_2000
AGATAGGTCATGGATAGTTCGAAATG	-4.90825	-6.52047	-5.30766	-8	-8	-8	-8	-8	-8	-8	16757	-4.90825	11467	-7.26023	80267.5
GGGTCGTGTCTTGGGTGTTTGCGTTC	-4.61988	-5.36665	-5.30766	-6.04711	-8	-6.31137	-8	-8	-6.43461	-6.05383	9291.5	-4.61988	2848.75	-5.70688	17324	-6.43461
ATGCGACACGTACGAGTGATTGAGTT	-4.47486	-8	-8	-8	-8	-8	-5.31618	-5.68715	-4.30107	-5.01685	6543.5	-4.47486	80267.5		5554	-5.31618
GGGAATAGGCGCGTTGGGGGAATGTA	-4.42864	-6.00858	-6.03465	-6.2232	-8	-4.31762	-5.01515	-5.7541	-5.03667	-4.91117	5772	-4.42864	4727.75	-6.12893	4091.5	-5.01515
GAAATGATGTTATTGATAAGGCCTGA	-4.63558	-8	-8	-8	-8	-4.31762	-5.36648	-4.50084	-4.4981	-5.11598	9621.5	-4.63558	80267.5		2236.5	-4.50084	JQ1_4000
ATGGCGAGGTTGGGGTGTGAAGGTTG	-4.03519	-8	-6.51178	-8	-8	-4.4956	-4.67675	-5.09292	-5.64222	-4.94362	1692	-4.03519	14598	-8	3836.5	-4.94362	JQ1_4000
AGGAGACGGGCCTTACTTAGTCATTT	-4.98445	-8	-8	-8	-8	-4.62755	-4.7839	-5.30823	-4.30171	-4.94738	19180	-4.98445	80267.5		3135.5	-4.7839	JQ1_4000
TCCGGGATTAAATGGATTGCTGTATT	-4.03519	-8	-8	-8	-8	-5.09577	-4.81061	-4.83984	-4.46241	-4.76753	1692	-4.03519	80267.5		3238	-4.81061	JQ1_4000
TTATGTATCCAGGACGAACTGCAGAG	-4.80835	-8	-8	-8	-8	-4.83013	-4.80639	-4.76882	-4.86876	-4.29966	13870	-4.80835	80267.5		3218.5	-4.80639	JQ1_4000
TTAATGTCCGCGATCTTTGAACTAAA	-4.35571	-8	-8	-8	-6.45452	-4.39983	-4.40719	-4.29483	-4.47366	-4.5252	4745	-4.35571	14804.8	-8	1944.5	-4.40719	JQ1_4000
ACCGTGTTAAAAATTGTGCTGGGTTA	-4.14836	-8	-8	-8	-8	-4.41374	-4.50958	-4.78992	-4.30299	-4.63333	2504	-4.14836	80267.5		2228	-4.50958	JQ1_4000
GGACGGTGGGGAGACATAGAAGATTG	-4.96128	-8	-8	-8	-8	-4.47795	-5.11376	-5.60283	-4.30299	-5.64635	18462	-4.96128	80267.5		4548	-5.11376
GGAGCGGATTTGAAGAAAGTCGTTAA	-4.861	-8	-8	-8	-8	-4.31951	-4.79602	-4.49682	-4.96332	-4.79059	15306.5	-4.861	80267.5		3185.5	-4.79059	JQ1_4000
TTAGTCACCTTTTATGCTTAGTATCA	-5.16653	-8	-8	-8	-8	-5.13943	-8	-4.29546	-5.75337	-8	25574	-5.16653	80267.5		8295.5	-5.75337
TAGGTGGGGTACGGGAGTTGGCATTT	-4.03586	-8	-8	-8	-8	-5.40828	-5.29628	-5.77258	-5.30107	-5.86195	1696	-4.03586	80267.5		6116.5	-5.40828
TTGGGGGGCTAGGGGGGTCGTGTGTG	-4.71583	-8	-8	-8	-8	-4.41848	-4.30678	-4.71435	-4.40523	-4.43521	11452.5	-4.71583	80267.5		1962.5	-4.41848	JQ1_4000
TAGGTGGGAAAAGGGGTGTCGAGAAT	-4.49849	-8	-8	-8	-8	-4.32014	-5.02894	-4.79985	-4.71694	-4.4071	6927	-4.49849	80267.5		2939.5	-4.71694	JQ1_4000
CTGAAGAACCAACATGGCTTGAAAAA	-4.66166	-8	-8	-5.98017	-6.35761	-4.32014	-4.58203	-4.58777	-4.88807	-4.44578	10207.5	-4.66166	10740.2	-7.1788	2436	-4.58203	JQ1_4000
CAGTTTAAGCTATATTCAATGTTAGA	-4.22763	-8	-8	-8	-8	-5.25338	-5.22473	-8	-4.30363	-8	3221.5	-4.22763	80267.5		5269	-5.25338
TTCTGCGGGTGGGCCGCTCTTAAATT	-4.0474	-8	-8	-8	-8	-4.73651	-5.17297	-4.65001	-4.30363	-5.57671	1788	-4.0474	80267.5		2953	-4.73651	JQ1_4000
TAAGGTGGGGGATGGGTTAAGAGGGG	-4.03619	-8	-8	-8	-8	-8	-8	-6.13431	-8	-6.05383	1699	-4.03619	80267.5		32743	-8
TAGGTGGGTCGAGGTTCGGTATTGAT	-4.46846	-8	-8	-8	-8	-4.82403	-5.02894	-4.29735	-5.16045	-4.74801	6438.5	-4.46846	80267.5		3292	-4.82403	JQ1_4000
TCAAAGGAGCATAATGCGTTTTTCAT	-4.14967	-8	-8	-5.32011	-8	-6.01034	-8	-6.53225	-8	-8	2515.5	-4.14967	14598	-8	32743	-8
CGTTGGTGGGAGTTTTTAAAGATTGT	-8	-6.04335	-5.60869	-5.32011	-6.45452	-8	-8	-8	-8	-8	80267.5		3233	-5.82602	80267.5
TGTGGGAGACAGTACTATCAGGGTGT	-5.51533	-8	-8	-8	-8	-8	-4.30945	-5.52152	-8	-8	39699.5	-5.51533	80267.5		33555	-8
AGTGGGAACAGGATCGGCTATCATGG	-5.55773	-8	-8	-8	-5.32418	-8	-8	-8	-8	-8	41530.5	-5.55773	14804.8	-8	80267.5
CAATGGTAGGAGATAGGGGGAGCTCT	-5.61732	-8	-8	-5.64917	-5.32418	-8	-8	-5.54324	-8	-8	44230	-5.61732	8616.25	-6.82459	33555	-8
TGAACTAGATATGACATCAATGTTTT	-5.52555	-8	-8	-8	-5.32418	-5.74149	-6.16812	-4.46129	-8	-8	40130.5	-5.52555	14804.8	-8	11410	-6.16812
ATAACATTCCTTAGACGTCAATTTTG	-8	-8	-8	-6.17205	-5.32418	-8	-8	-8	-8	-8	80267.5		9791	-7.08603	80267.5
CGATTTGAGTCAGTTTTGAGGTTTTA	-4.73718	-8	-8	-8	-8	-4.60016	-5.11804	-4.44857	-4.30428	-4.40385	11979	-4.73718	80267.5		2082.5	-4.44857	JQ1_4000
TATGAAAATTTAATAGCATTAGGGAA	-4.47578	-8	-8	-6.2232	-8	-4.36198	-4.59861	-4.43447	-4.30428	-4.44105	6555	-4.47578	14598	-8	2041	-4.43447	JQ1_4000
GTATTTATTCTTTTGTTAATTTTCTA	-4.03653	-8	-8	-6.04711	-8	-4.54687	-4.66146	-4.54548	-4.42009	-4.57671	1703	-4.03653	14598	-8	2362.5	-4.54687	JQ1_4000
CGGTTTGGATCGGTCCTAAGGTAAGA	-5.87005	-8	-8	-8	-8	-5.57668	-8	-5.41831	-6.13358	-4.30393	55431.5	-5.87005	80267.5		7152	-5.57668
GTAGGTGGGGCTGATGGGGACGATAG	-4.03653	-8	-8	-8	-8	-5.7251	-5.97623	-5.77258	-8	-8	1703	-4.03653	80267.5		9771	-5.97623
TCCTGGAAAGTGGCTACAATAGGTGT	-4.88398	-8	-8	-8	-8	-4.32205	-5.86709	-5.0271	-5.42601	-6.05383	15992.5	-4.88398	80267.5		6248	-5.42601
GAACTGAGTATTGGGACGTCCTAGGG	-4.73383	-8	-8	-8	-6.27843	-4.33234	-4.59861	-4.90642	-4.30557	-5.48956	11890.5	-4.73383	14804.8	-8	2489.5	-4.59861	JQ1_4000
ACAGGTGAGAAGATGTGAATCGCGCG	-8	-5.35167	-5.36565	-5.72835	-5.46551	-8	-8	-6.43534	-6.43461	-8	80267.5		1883.5	-5.41558	32743	-8	DMSO_2000
GGGGATTGTTTAACAGTTCTGGATGG	-5.78707	-5.35167	-8	-8	-8	-8	-8	-8	-8	-8	51834	-5.78707	14625.2	-8	80267.5
GGACTTATATTATGAAATTTTTAAAT	-8	-5.35167	-8	-6.0849	-8	-8	-8	-8	-8	-8	80267.5		9298.25	-7.04245	80267.5
GTCTGAACTATTCCTACATCGTGTTA	-8	-5.35167	-8	-6.2812	-8	-6.25338	-6.34421	-8	-6.28848	-6.40602	80267.5		10088.2	-7.1406	15499	-6.34421
CGTAATATGTCTGTATTTTTGGTGTA	-8	-5.35167	-8	-8	-5.75555	-5.2814	-5.34421	-5.32813	-6.53152	-6.30911	80267.5		8750	-6.87777	5703	-5.34421
GCTCTTAAGCTTGCACTATTGGTTGT	-8	-5.35167	-5.53405	-5.40202	-5.35761	-8	-8	-8	-8	-8	80267.5		1811	-5.37981	80267.5		DMSO_2000
TTCTTGACTGATGGTAAGGGTAATGA	-4.03686	-6.42356	-6.03465	-8	-8	-8	-8	-6.09292	-8	-5.77763	1707	-4.03686	10898.2	-7.21178	32743	-8
GTAGGGAGAAGGATTTTGGAGTGGAA	-4.03686	-8	-8	-8	-8	-5.04588	-5.91824	-5.60283	-4.77947	-4.74326	1707	-4.03686	80267.5		4283.5	-5.04588
GGAGGCGGTTTTGGCTATGGATGGCT	-4.03686	-6.52047	-8	-8	-6.45452	-5.44046	-4.77211	-5.28921	-4.79913	-4.49353	1707	-4.03686	11673.8	-7.26023	3225	-4.79913	JQ1_4000
ATGACGCTAGAAATGGGAGTGTGGGA	-8	-6.12253	-5.3145	-6.52423	-5.56522	-8	-8	-8	-8	-8	80267.5		3378.75	-5.84387	80267.5
GGGAGACTGGGGGGTACAATTGGGTA	-5.31629	-8	-5.3145	-8	-8	-5.90119	-4.72616	-8	-4.43115	-8	31375.5	-5.31629	14598	-8	9529	-5.90119
TTACCTGAGGGTTTCTCGGCTATCCA	-4.50931	-8	-5.3145	-8	-6.35761	-8	-5.0579	-8	-8	-8	7153	-4.50931	10740.2	-7.1788	33946.5	-8
ATATCGGTGTGCTTAGTGCACGTTGG	-8	-5.54274	-5.3145	-5.92217	-5.65864	-8	-8	-8	-8	-8	80267.5		2245.25	-5.60069	80267.5
AATTTAGTAGCGTCCTCAAAAGGGGG	-4.79277	-8	-5.3145	-8	-8	-8	-8	-8	-8	-8	13442	-4.79277	14598	-8	80267.5
ACGGACCGTGGTTGGTTGGAAGTGAT	-4.33189	-6.34438	-5.3145	-5.82526	-6.01518	-8	-8	-8	-5.87831	-8	4427.5	-4.33189	3421.5	-5.92022	33555	-8
TAGGGTGGGAGCGTGTTGCGGCAGGT	-8	-6.16828	-8	-5.32695	-8	-8	-8	-8	-8	-8	80267.5		9696	-7.08414	80267.5
TAATGTAGGAGCGGGCGCATATTGAA	-8	-5.86725	-5.51178	-5.32695	-5.6416	-5.83425	-6.5203	-6.35616	-6.23049	-8	80267.5		2207.25	-5.57669	14083.5	-6.35616
CGATCGGCAGCATTAGGGATTGAGTA	-4.92091	-8	-6.26874	-5.32695	-8	-6.01034	-8	-5.15659	-4.68026	-5.70705	17151.5	-4.92091	10343.8	-7.13437	7933	-5.70705
CTTCTTCACACTTTTTGCTAAATCTT	-8	-5.70755	-5.36565	-5.32695	-5.8013	-8	-8	-8	-8	-8	80267.5		2229.5	-5.5366	80267.5
TTGTGGGTAGGTAATGTTAAGAATGT	-8	-5.36665	-6.21075	-5.32695	-5.6416	-8	-8	-8	-8	-8	80267.5		2020.75	-5.50413	80267.5
GGTAGTATTAGAAGTAGCTAGGAGAA	-8	-6.34438	-6.33568	-5.32695	-8	-8	-8	-8	-8	-8	80267.5		6805.5	-6.34003	80267.5
CGTGGGTGGTAGCTTCGGAGAGGAGA	-8	-8	-5.88339	-5.32695	-8	-5.40828	-5.4596	-5.41831	-5.27026	-5.06359	80267.5		8901	-6.94169	6116.5	-5.40828
TGTGGGCGAGACAGTTGGAAGGGAGG	-4.0372	-8	-8	-8	-8	-4.76553	-4.4653	-5.15659	-4.71528	-4.78797	1710	-4.0372	80267.5		3066.5	-4.76553	JQ1_4000
GGGGGGAGACAGTATATGGCGCGTCC	-5.70164	-8	-8	-8	-8	-4.32396	-4.64235	-4.37013	-5.95749	-8	48096.5	-5.70164	80267.5		2632.5	-4.64235	JQ1_4000
TATAATGACTTTTGTACCATGTCGTA	-4.0372	-8	-8	-8	-8	-5.00113	-4.82351	-4.95822	-5.85483	-4.75522	1710	-4.0372	80267.5		3903	-4.95822	JQ1_4000
CTTGTTTAGTCTTGTGACGAGGGAGA	-4.07987	-8	-8	-8	-8	-8	-4.3128	-4.99759	-5.15131	-5.68586	1983	-4.07987	80267.5		4747	-5.15131
CTTTTTCAGGTGGTCTAACTAAATAA	-4.17938	-8	-8	-8	-8	-8	-4.35004	-4.96112	-4.30945	-4.73624	2760	-4.17938	80267.5		3022	-4.73624	JQ1_4000
GGGGTGGGAGTAGTCGTTGTTTGATG	-4.03754	-6.21944	-8	-8	-6.45452	-6.31137	-8	-5.95822	-8	-4.69632	1712.5	-4.03754	11322.2	-7.22726	17324	-6.31137
CGGCCCTGATCTTTAGATTAGAAATA	-4.30123	-8	-8	-8	-8	-4.5744	-4.36118	-5.06612	-5.0544	-4.30737	4015.5	-4.30123	80267.5		2414.5	-4.5744	JQ1_4000
AGGTGGGAGCGGGTGAATAGGAGGTG	-4.25894	-8	-8	-8	-8	-4.32524	-4.88181	-8	-4.70707	-4.61363	3570.5	-4.25894	80267.5		2902	-4.70707	JQ1_4000
AGGTGGGAATCGTTGGGAACTGGATT	-4.27664	-8	-5.32851	-8	-5.3323	-8	-6.21927	-8	-5.46148	-8	3752.5	-4.27664	8257	-6.66615	33555	-8
TGGGAGTTAGTCAGGTAGTAGTACTT	-8	-8	-8	-8	-5.3323	-8	-8	-8	-8	-8	80267.5		14804.8	-8	80267.5
GCCGTGGGGAACAGATGAATGAGTTG	-8	-5.44129	-5.93774	-5.41029	-5.3323	-8	-8	-8	-8	-8	80267.5		1895	-5.42579	80267.5		DMSO_2000
TGTTTAGTTCGTTCCTTGTTATTTGT	-4.03787	-6.16828	-8	-8	-8	-8	-8	-8	-8	-8	1714	-4.03787	14625.2	-8	80267.5
GGTCAGTGGCCTGGTATCATCTCCTA	-4.85654	-8	-8	-8	-8	-4.32781	-5.09298	-4.54102	-8	-8	15190.5	-4.85654	80267.5		4456	-5.09298
GGAGACTATAGGGGATGAAGATGAAG	-4.16337	-8	-8	-8	-8	-4.32845	-4.65107	-4.6278	-4.78528	-4.80396	2625	-4.16337	80267.5		2658	-4.65107	JQ1_4000
GATCCAACGGACATGTCTACTTTGCA	-4.03821	-8	-8	-8	-8	-8	-8	-8	-8	-8	1717.5	-4.03821	80267.5		80267.5
TAAAAACGGGGAAGACGATCGTATGG	-4.03821	-8	-8	-8	-8	-8	-8	-8	-8	-8	1717.5	-4.03821	80267.5		80267.5
GTTATTTCATGGGGAGGCTCCTGGCA	-4.03821	-8	-5.83508	-8	-8	-5.65132	-5.61721	-4.89376	-5.45234	-6.05383	1717.5	-4.03821	14598	-8	7262.5	-5.61721
GTAGTTTGTCTGTATCGTATAGGTCT	-5.4164	-8	-8	-8	-8	-4.3291	-8	-6.13431	-5.15586	-6.22993	35567	-5.4164	80267.5		11358.5	-6.13431
GCTATTAAATACTTGCTCCCGGTACG	-4.96982	-6.12253	-8	-8	-6.01518	-4.3291	-4.44567	-4.59901	-4.52828	-4.48956	18724.5	-4.96982	9729	-7.06126	2200	-4.48956	JQ1_4000
GACTACTGTTTTTGGTCATGGCTAAT	-4.03821	-8	-8	-8	-8	-8	-8	-8	-8	-8	1717.5	-4.03821	80267.5		80267.5
TTGTTGGTGGCGAGACCCTAGAGCCT	-4.03821	-8	-8	-8	-8	-5.62499	-5.01177	-5.98818	-4.96039	-5.96668	1717.5	-4.03821	80267.5		7476.5	-5.62499
AACTGTGGGAGCGGGAGCGGTCAGAA	-4.6879	-8	-8	-8	-8	-4.5744	-5.70739	-4.78796	-5.15586	-4.30998	10789	-4.6879	80267.5		3186.5	-4.78796	JQ1_4000
GAATGTGGAGAATAGCGGCGTGTCAA	-4.79469	-8	-8	-8	-8	-4.33039	-4.93767	-4.96405	-5.07288	-4.69421	13502	-4.79469	80267.5		3765.5	-4.93767	JQ1_4000
CTTAGGTGGGCGAGTCGTTTGCATCA	-4.98743	-8	-8	-8	-8	-4.6808	-4.84361	-4.30694	-5.79116	-4.74326	19271	-4.98743	80267.5		3047.5	-4.74326	JQ1_4000
AGAACGTTGGTCTAAGAGTAGAGAGG	-8	-8	-5.63671	-5.3339	-8	-8	-8	-8	-8	-8	80267.5		8421	-6.81836	80267.5
TTGTACGTTGTTTGATGTCTAGGTTC	-4.44809	-8	-6.15959	-5.3339	-5.94263	-8	-8	-8	-8	-8	6080.5	-4.44809	4335	-6.05111	80267.5
ATAGCTGATTGCGACATCGAAAGTTG	-8	-5.69116	-5.38956	-5.3339	-5.71415	-8	-8	-8	-8	-8	80267.5		2194.5	-5.54036	80267.5
CTTAGTCGTAATAGGCCTTAGTGCTA	-4.18266	-8	-8	-5.3339	-8	-4.81404	-4.79602	-4.37767	-6.43461	-5.83199	2795.5	-4.18266	14598	-8	3259	-4.81404	JQ1_4000
GGGACGATGGGATATGAGCAATGAAT	-8	-5.3591	-6.51178	-5.3339	-5.34901	-8	-8	-8	-8	-8	80267.5		1733.5	-5.35405	80267.5		DMSO_2000
CGTGGGTGGGAGCTTCGGAGATGAGA	-8	-8	-5.81281	-5.3339	-8	-5.28723	-5.5203	-5.37088	-5.30107	-5.05869	80267.5		8737.5	-6.9064	5538.5	-5.30107
GTCAGGAGAGGAAGAAGGTTGTGGTC	-4.58177	-8	-5.53405	-5.3339	-8	-8	-8	-8	-8	-8	8507	-4.58177	8290.25	-6.76703	80267.5
TTGTGTGAGTGCCGTGGGTAGGGCTG	-8	-5.55432	-6.41487	-5.3339	-6.35761	-8	-8	-8	-8	-8	80267.5		4435.75	-5.95597	80267.5
TGGGTGGGAGATGTCGAGTTGGAAAG	-4.53708	-8	-8	-8	-8	-5.6124	-4.964	-4.30759	-8	-4.87136	7691.5	-4.53708	80267.5		3879	-4.964	JQ1_4000
TGAAGACACGTCTTAAGTTGGTTGTT	-4.34398	-8	-5.32144	-8	-8	-8	-8	-8	-8	-4.63333	4580	-4.34398	14598	-8	33946.5	-8
GGAGGTGTGGGGACGGCCGTGTCGAA	-8	-8	-5.32144	-8	-8	-8	-8	-8	-8	-8	80267.5		14598	-8	80267.5
TAGTGGGGCGGGAGATGAGGTGAGGA	-4.03855	-6.27743	-8	-8	-8	-8	-8	-8	-8	-8	1723	-4.03855	14625.2	-8	80267.5
GAAGCGGTATTGAGGATGGTCGTGTA	-8	-6.16828	-5.32144	-8	-5.42311	-6.4575	-6.27726	-6.18007	-6.43461	-6.40602	80267.5		3423	-5.7957	16727	-6.40602
CGTGGAGGCTTGAAGGTAGCTCGTGT	-4.72884	-8	-8	-8	-8	-4.39983	-4.7859	-4.30823	-5.07288	-4.52378	11765	-4.72884	80267.5		2307.5	-4.52378	JQ1_4000
GGGGGGGCGTGATCGGAGTGAAAGTT	-5.75086	-8	-5.32144	-8	-8	-8	-8	-8	-8	-5.17557	50235.5	-5.75086	14598	-8	33946.5	-8
AAGGGGGGTTTTATGTGTTCTAGGAA	-4.03855	-8	-8	-8	-8	-5.85544	-8	-8	-8	-5.37461	1723	-4.03855	80267.5		32743	-8
TTAGTGCGGCGTTTAAGAGGGGGGGT	-4.03855	-8	-8	-8	-8	-8	-8	-5.18007	-6.01964	-5.43988	1723	-4.03855	80267.5		10534.5	-6.01964
GAAGGGTGTGTGCGGCAGAGAAGGAG	-8	-5.47907	-5.32144	-6.17205	-8	-8	-8	-8	-8	-8	80267.5		3396.75	-5.82556	80267.5
TGGAGGAGTCGGGAGCGGTTGTGTGA	-8	-5.3591	-5.99989	-5.64917	-8	-8	-8	-8	-8	-8	80267.5		3231.25	-5.82453	80267.5
CATTAACCGATAGCCCTTTACAACTT	-4.44293	-8	-8	-8	-8	-4.33169	-4.42339	-4.40595	-4.72196	-4.33783	5985.5	-4.44293	80267.5		1962.5	-4.40595	JQ1_4000
TGGGGTGGTGCTATGTCGAAGGGGTA	-8	-5.3591	-5.48037	-5.76457	-5.77782	-8	-8	-8	-8	-8	80267.5		2400.75	-5.62247	80267.5
GGTATGCCGCTCGGAATATGATCAAC	-8	-5.3591	-5.50105	-5.54651	-5.62521	-6.4575	-6.34421	-8	-8	-8	80267.5		2142.75	-5.52378	33555	-8
TTTGGACCTCTGTTGACATAATGTCT	-5.70164	-8	-8	-8	-8	-8	-4.94627	-4.30953	-5.16045	-4.52094	48096.5	-5.70164	80267.5		3798.5	-4.94627	JQ1_4000
GGCTTATATTGATATTGTCCTAGTTC	-4.49079	-8	-8	-8	-8	-4.7251	-4.36725	-4.79985	-4.31535	-5.83199	6801.5	-4.49079	80267.5		2911.5	-4.7251	JQ1_4000
GTTGGTCAGTATTCAATTGTAGGGAT	-4.1766	-8	-5.93774	-8	-6.35761	-4.51499	-4.5149	-4.41664	-4.31535	-4.63701	2735.5	-4.1766	10740.2	-7.1788	2215	-4.5149	JQ1_4000
TGGTGGGAGGAGCGGCGTCACGAGTA	-5.22452	-8	-8	-8	-8	-4.71556	-4.8368	-8	-4.31535	-5.13302	27758	-5.22452	80267.5		3349	-4.8368	JQ1_4000
TGTTCCTTTCTATAAATGGCTATTGT	-4.29877	-8	-8	-8	-8	-4.45924	-4.7839	-5.79189	-4.31535	-4.58978	3993.5	-4.29877	80267.5		2507	-4.58978	JQ1_4000
ATTACTTTCAGTGGAGACGACTTTTT	-8	-5.44129	-5.38956	-5.62114	-5.34057	-8	-8	-8	-8	-8	80267.5		1886	-5.41542	80267.5		DMSO_2000
AGGGGCCTGGTGTGGACGCTATTATA	-4.03888	-8	-8	-6.34814	-8	-4.88929	-4.66448	-4.81003	-4.42772	-4.6315	1726.5	-4.03888	14598	-8	2707	-4.66448	JQ1_4000
GAGTTCGTGGTGGGAGCGGTTGAGAA	-5.15316	-8	-8	-8	-5.34057	-5.62499	-8	-8	-5.46148	-8	25103	-5.15316	14804.8	-8	32743	-8
GGAGACTAGGAGAAACGCGCAAAGAT	-5.78707	-8	-8	-8	-5.34057	-8	-8	-8	-8	-8	51834	-5.78707	14804.8	-8	80267.5
GGAGTTGAGACAGGTTTAATATGGTT	-4.03888	-8	-8	-8	-8	-4.38709	-4.65107	-5.08123	-5.53152	-4.77003	1726.5	-4.03888	80267.5		3148.5	-4.77003	JQ1_4000
TATTTAGGAGTTTCACTTTGCTAATA	-5.20928	-8	-6.03465	-5.98017	-5.34057	-8	-8	-8	-8	-8	27192.5	-5.20928	3925.75	-6.00741	80267.5
AACGGCTATACAATGGTTAGGGGAGT	-5.00578	-8	-5.75211	-8	-5.34057	-8	-4.83232	-8	-8	-8	19913.5	-5.00578	8793.75	-6.87605	33946.5	-8
TCATGAGACACAATCTGATTGTTGGA	-4.03922	-8	-8	-8	-8	-8	-5.29628	-6.43534	-6.01964	-6.22993	1728.5	-4.03922	80267.5		13222	-6.22993
CGGCAGTGTGGGGTGCTGGTGTTGGT	-4.40923	-8	-6.15959	-6.34814	-6.27843	-4.7251	-4.66297	-4.77828	-4.468	-4.3126	5493.5	-4.40923	6164.75	-6.31328	2700.5	-4.66297	JQ1_4000
CAGAGAAACTTTACCTATAATCAGTT	-4.52349	-8	-8	-8	-8	-5.81404	-4.85991	-6.43534	-4.31601	-4.90771	7422	-4.52349	80267.5		3688.5	-4.90771	JQ1_4000
CGCGATGGGAGACTGGGAGAGGGAAA	-4.48228	-5.42356	-5.68247	-5.6639	-8	-4.90119	-5.38997	-4.31083	-5.33424	-6.10499	6666	-4.48228	2535.75	-5.67318	5728	-5.33424
AGCTAAGTATAAGGGGGGATAGGATA	-4.2567	-8	-8	-8	-8	-4.36689	-4.72269	-4.65574	-4.31601	-4.47788	3550.5	-4.2567	80267.5		2170	-4.47788	JQ1_4000
ACGAAGGTGGGGCTGGAGGTTGGATT	-4.03956	-8	-8	-8	-8	-4.79285	-4.73497	-4.53116	-4.43898	-4.32503	1730	-4.03956	80267.5		2313	-4.53116	JQ1_4000
GGAGGCGGTTAAAGTGAATCGGAGCT	-5.34262	-8	-5.79162	-8	-8	-4.3343	-5.97623	-8	-5.70222	-5.66565	32505	-5.34262	14598	-8	7964.5	-5.70222
TGGGTCGAGAGTGGTGCCAAATAATG	-4.55997	-8	-6.51178	-8	-8	-5.44046	-4.8368	-4.98509	-6.09219	-4.31611	8086.5	-4.55997	14598	-8	4016.5	-4.98509
GGGGTAATGTGGCATAGAGGGTGATA	-8	-6.42356	-5.96771	-5.34097	-6.05658	-6.20222	-8	-6.43534	-8	-6.40602	80267.5		3978.75	-6.01214	16759	-6.43534
ATTGTTGATTGCGACATCGAAAGTTG	-8	-5.67537	-5.43259	-5.34097	-5.73436	-8	-8	-8	-8	-8	80267.5		2244.75	-5.55398	80267.5
CGTGTGGTATGGGAGGTACAGTTCTA	-5.30995	-8	-8	-6.42732	-8	-4.33561	-5.17788	-8	-4.40685	-8	31129	-5.30995	14598	-8	4868	-5.17788
GGTATTCTTAGAAGTAGCTAGGAGAA	-8	-6.08113	-6.03465	-5.34097	-8	-8	-8	-8	-8	-8	80267.5		4288.5	-6.05789	80267.5
ATACTGGAGTGATGTGATATGCGGCA	-4.04023	-8	-8	-8	-8	-4.4645	-4.54258	-4.96405	-4.49409	-4.53241	1734.5	-4.04023	80267.5		2315	-4.53241	JQ1_4000
GGAGATGGGCTTGTGTGGGAGAGTTT	-4.04023	-8	-8	-8	-8	-6.20222	-5.76063	-8	-5.28848	-6.16298	1734.5	-4.04023	80267.5		12175	-6.16298
ATAGGTGGGAGGCCGTAACGAATTAG	-4.04057	-8	-8	-8	-8	-4.77086	-4.59344	-4.76882	-4.31734	-6.30911	1737.5	-4.04057	80267.5		3085	-4.76882	JQ1_4000
TAGATTTTCACTTTTCATTGTTTTTT	-4.69092	-8	-8	-8	-8	-4.88462	-5.94627	-5.87904	-4.318	-5.83199	10855	-4.69092	80267.5		8776	-5.83199
ACGTTGAAGTCTATGCGCCCAGTGCT	-4.40844	-8	-8	-8	-8	-4.58128	-4.68779	-4.31411	-4.70545	-4.37969	5481	-4.40844	80267.5		2437	-4.58128	JQ1_4000
TTTGTATTGCGTCGTAAGTATTCTGT	-8	-6.00858	-5.32851	-6.34814	-6.45452	-8	-8	-8	-8	-8	80267.5		5186	-6.17836	80267.5
ATAGTTGATTACGACATCGAAAGTTG	-8	-5.61738	-5.32851	-5.49283	-5.56522	-8	-8	-8	-8	-8	80267.5		2092.5	-5.52902	80267.5
GGGTTTGGCTCCTGTTCTGGGATGTA	-8	-6.34438	-5.32851	-5.47308	-5.55143	-8	-8	-8	-8	-8	80267.5		2058.25	-5.51225	80267.5
CGTTTAGATGGTTATATGGCAAAACA	-8	-5.50974	-5.32851	-5.60778	-5.75555	-8	-8	-8	-8	-8	80267.5		2209	-5.55876	80267.5
GGAAGGGATCGCACAATACTATCATT	-4.20878	-6.00858	-5.32851	-8	-8	-8	-8	-8	-8	-8	3054	-4.20878	9179.75	-7.00429	80267.5
ATAGGTGGGGTCGGTCCAGCTGGGAT	-4.36776	-8	-8	-8	-8	-4.56988	-4.4165	-4.90642	-4.55038	-4.31788	4924	-4.36776	80267.5		2402.5	-4.55038	JQ1_4000
AGAGGGGGGGATGGGGACGCAAAGCA	-4.22711	-8	-8	-8	-8	-5.08828	-4.6213	-4.68406	-4.90569	-4.31788	3213.5	-4.22711	80267.5		2802.5	-4.68406	JQ1_4000
GGGAGTGGGATTAAGCAGGGTGGTAT	-4.19023	-8	-6.07244	-8	-8	-4.45663	-4.33561	-4.76509	-4.32	-4.34721	2861	-4.19023	14598	-8	1815.5	-4.34721	JQ1_4000
ATAGAGGAGGATGGGTGAGGTGTGTA	-4.20679	-8	-8	-8	-8	-5.01345	-4.32233	-4.81625	-4.76622	-4.95886	3031.5	-4.20679	80267.5		3291.5	-4.81625	JQ1_4000
GGAGACGTGTTCGGGAGGAGGTAGGA	-4.04091	-8	-8	-8	-8	-6.55441	-8	-8	-8	-6.30911	1740	-4.04091	80267.5		32743	-8
TAAGGGGGGAGCGGGTAGGAATAGGA	-4.04091	-8	-6.33568	-8	-8	-5.31137	-8	-8	-8	-4.86195	1740	-4.04091	14598	-8	32743	-8
GTTCACGGATGGACATGACCGAGGCG	-4.5533	-8	-8	-8	-8	-4.33824	-4.97314	-4.42166	-4.41674	-4.7504	7970	-4.5533	80267.5		2013	-4.42166	JQ1_4000
ACGCAAAAGGTGGTGGGGGCTACTGG	-4.48888	-8	-8	-8	-8	-5.81404	-6.21927	-4.31608	-8	-8	6763.5	-4.48888	80267.5		11918	-6.21927
GAGATTATGGACTGCTGATAGACACA	-4.24085	-8	-8	-8	-8	-5.51301	-5.15857	-4.7802	-4.32268	-5.11598	3365.5	-4.24085	80267.5		4616.5	-5.11598
GGGATGTATAGTTGACTAGGTATGAG	-4.47028	-8	-8	-8	-8	-5.49371	-5.10117	-4.31608	-5.27625	-4.61714	6471	-4.47028	80267.5		4492	-5.10117
TCAAAAAAGGCCTGTGGTCTGTATAA	-8	-5.36665	-5.96771	-5.72835	-6.45452	-8	-8	-8	-8	-8	80267.5		3244	-5.84803	80267.5
GTGGGTTTCTAAAATGCGCCGGCAAC	-4.95014	-5.36665	-8	-6.17205	-8	-8	-8	-8	-8	-8	18095.5	-4.95014	9611.5	-7.08603	80267.5
TCTGTGGGAGACATTTTCAATACTTT	-4.60972	-5.36665	-6.07244	-8	-5.88049	-5.15647	-4.61585	-4.66009	-4.71861	-4.56403	9081	-4.60972	3824.75	-5.97646	2715	-4.66009	JQ1_4000
CAATACAATGGAAGCAATACAAGTTT	-8	-5.36665	-6.33568	-6.0849	-6.01518	-8	-8	-8	-8	-8	80267.5		4033	-6.05004	80267.5
TGTGGCGAATGTTTGATGATGTAAGA	-5.15757	-5.36665	-8	-5.56999	-8	-5.31137	-8	-8	-8	-8	25256	-5.15757	8329	-6.785	33555	-8
ACAGTAGAGTGTAAAGTGTAGGGACA	-5.78707	-8	-8	-8	-5.34901	-8	-8	-8	-8	-8	51834	-5.78707	14804.8	-8	80267.5
TCAGTTGGAGCGCAGGCAATCGAGTA	-8	-8	-8	-6.17205	-5.34901	-8	-8	-8	-8	-8	80267.5		9791	-7.08603	80267.5
GGGGACGGGAGTGAGTTGGCTAGAAT	-4.04193	-8	-8	-8	-8	-4.47886	-4.52139	-4.91682	-4.90827	-4.31966	1745.5	-4.04193	80267.5		2254.5	-4.52139	JQ1_4000
GCAGGGGGAGGGGGGCTAGTATTACT	-5.27957	-8	-5.83508	-8	-5.34901	-8	-8	-8	-8	-8	29866	-5.27957	8963.75	-6.91754	80267.5
GAGTTTAGTTGTATTTTTGAGACAGA	-4.46665	-8	-5.58236	-8	-5.34901	-4.96895	-4.7024	-5.34192	-5.11655	-4.33047	6408	-4.46665	8525.25	-6.79118	3910	-4.96895	JQ1_4000
AGTTCAATTTTTAGATATTTAATAAT	-4.04125	-8	-6.41487	-6.52423	-8	-8	-8	-5.77258	-4.84132	-5.86195	1742.5	-4.04125	11485.2	-7.26212	8997	-5.86195
GTTTTGGAGTGTGCGGGCTGACTATT	-4.04125	-8	-8	-8	-8	-4.79853	-6.21927	-8	-8	-6.00808	1742.5	-4.04125	80267.5		11918	-6.21927
GGGAGGCTCGCATAAGCTTTAATGAA	-4.82452	-8	-8	-8	-8	-5.20708	-4.32302	-5.15659	-5.92946	-4.48694	14321.5	-4.82452	80267.5		4789	-5.15659
GGAGAGAGTTAAAAGGTGGGTTGTTT	-8	-8	-5.83508	-6.12629	-5.34901	-8	-8	-8	-8	-8	80267.5		3806.5	-5.98069	80267.5
GGAGCTAGAGGATGCGGCTTGGTTCA	-4.31311	-8	-8	-8	-5.34901	-4.93375	-5.74215	-8	-5.64222	-5.11045	4174.5	-4.31311	14804.8	-8	7568.5	-5.64222
TGATGTGAAATCTTTTGGGAGTCAGA	-6.00267	-8	-6.26874	-8	-6.10233	-4.47162	-4.72791	-4.48987	-4.59702	-4.31966	61236.5	-6.00267	10523.2	-7.13437	2184	-4.48987	JQ1_4000
GTAAGGGTGATTCTTGGGGGGTACGA	-4.43363	-8	-8	-8	-8	-5.12304	-4.91284	-4.80389	-4.32402	-5.06856	5857.5	-4.43363	80267.5		3663.5	-4.91284	JQ1_4000
GGCAGGGGGACATCACGGTAGCGACG	-4.04261	-6.52047	-6.03465	-8	-8	-4.43466	-4.39077	-4.31674	-4.52935	-4.79856	1750.5	-4.04261	11467	-7.26023	2000.5	-4.43466	JQ1_4000
GAAGATAGGTCTGAGAAGGGACGTGA	-4.6396	-8	-8	-8	-8	-4.33956	-5.6752	-8	-5.49013	-4.54568	9705.5	-4.6396	80267.5		6618.5	-5.49013
GAGGGAAGTGTGAAATGTCTGTCTCT	-6.19456	-8	-8	-8	-8	-5.85544	-4.32371	-8	-6.0544	-8	69366.5	-6.19456	80267.5		10970	-6.0544
GCGGTGGGGACGGCTGGGCTTGTGTG	-5.52555	-8	-8	-8	-8	-4.33956	-8	-8	-5.39322	-8	40130.5	-5.52555	80267.5		32743	-8
TGTGGGAGCGATGAGAGTCTCCAGGA	-4.31501	-6.21944	-8	-8	-8	-6.25338	-4.6752	-5.21003	-8	-4.32144	4210.5	-4.31501	14625.2	-8	5042	-5.21003
GTGCGTATGTGTGGGGAGCTGCGGTA	-4.39752	-8	-8	-8	-8	-4.82605	-4.70906	-4.3174	-4.63252	-4.67766	5325.5	-4.39752	80267.5		2808	-4.67766	JQ1_4000
GAAATGGACGGATCAGTTAGGCTTAG	-4.66166	-8	-8	-8	-8	-4.42407	-4.41907	-4.70134	-4.32469	-4.78797	10207.5	-4.66166	80267.5		1975.5	-4.42407	JQ1_4000
CGTGTGATTTGTAACATTCTCAACCA	-8	-8	-8	-5.34814	-8	-8	-8	-8	-8	-8	80267.5		14598	-8	80267.5
CTTCTTGACACTTTTTGCTATATCTT	-8	-5.66013	-5.35041	-5.34814	-5.67637	-8	-8	-8	-8	-8	80267.5		2095.25	-5.50527	80267.5
GGAGGGTCTTCCATGTGCCGAATGTG	-5.61732	-8	-8	-5.34814	-8	-8	-8	-8	-8	-8	44230	-5.61732	14598	-8	80267.5
GAGTGTGGGAAGGAATGACTGGTTAT	-5.54674	-8	-5.54563	-5.34814	-8	-8	-8	-8	-8	-8	41072	-5.54674	8304.25	-6.77282	80267.5
GTTACTGGTGTTCCTGTTGTTGGACT	-4.04227	-8	-8	-8	-8	-8	-4.89705	-5.68715	-8	-8	1748	-4.04227	80267.5		33555	-8
CTAGGTGGGAGTCTTGGTCATAGACT	-5.04499	-8	-8	-8	-8	-5.44046	-8	-5.67191	-4.32469	-8	21225	-5.04499	80267.5		7713	-5.67191
GGAGAGGGAAGGGGAGAGATGTGTCA	-8	-6.27743	-6.41487	-5.34814	-5.8013	-8	-8	-8	-8	-8	80267.5		4372.5	-6.03937	80267.5
GGTGGAGGTGGGGTCTTTGTGGCCTT	-5.16653	-8	-8	-5.34814	-8	-8	-8	-5.26508	-8	-8	25574	-5.16653	14598	-8	33555	-8
GAACGGTTGCGTTTCAGGTGATCGGG	-8	-8	-8	-5.34814	-6.10233	-8	-8	-8	-8	-8	80267.5		9607.25	-7.05117	80267.5
GTGATGGTCGGAGTAAGTCTAAGGAG	-4.77405	-8	-8	-8	-8	-8	-4.3244	-8	-5.0617	-4.47916	12929.5	-4.77405	80267.5		4347	-5.0617
CTTCTTGACACTTTTTGCTAAAACTT	-8	-5.57846	-5.33568	-5.3939	-5.8013	-8	-8	-8	-8	-8	80267.5		2040	-5.48618	80267.5
CTTCTTGACACTTTTTGCTAAATCCT	-8	-5.52047	-5.33568	-5.35544	-5.94263	-8	-8	-8	-8	-8	80267.5		1928.75	-5.43795	80267.5		DMSO_2000
TACACATGAACTAGAAACCGGGTTAA	-4.61604	-6.42356	-5.33568	-8	-8	-8	-8	-8	-8	-8	9222	-4.61604	10898.2	-7.21178	80267.5
TAAGGTATGAGCGGGCGCATATTGAA	-8	-5.86725	-5.33568	-5.37811	-5.73436	-5.92602	-8	-6.28921	-8	-6.10499	80267.5		2199.75	-5.55623	13100	-6.28921
TTTGGTGAGATCTTGTTGGACTTTGA	-4.25282	-5.54274	-5.33568	-8	-5.88049	-5.42407	-5.691	-4.49383	-4.8052	-5.00808	3505.5	-4.25282	2649.5	-5.71161	4129	-5.00808
CGGCTAGTTCTTTGAGTATTATGGTT	-4.58651	-5.55432	-5.33568	-5.84754	-6.35761	-8	-4.66448	-8	-5.05803	-6.16298	8597.5	-4.58651	2600	-5.70093	12175	-6.16298
AGCACATTTATGGGGGTAACATTAGT	-8	-8	-5.33568	-5.74608	-5.91045	-8	-8	-8	-8	-8	80267.5		3004	-5.82827	80267.5
GGATGTTCCCTTAAGTGAATGCAATA	-8	-6.16828	-5.33568	-5.3939	-6.27843	-8	-8	-8	-8	-8	80267.5		3407.75	-5.78109	80267.5
GTTGTATTGCGTAGTAAGTATTCTGT	-8	-5.94644	-5.33568	-8	-5.9774	-8	-8	-8	-8	-8	80267.5		3640.25	-5.96192	80267.5
GGGGGACGCGTTTGGATACAAAGTGC	-8	-5.86725	-5.33568	-8	-5.71415	-8	-8	-8	-8	-8	80267.5		2900.5	-5.7907	80267.5
CACTACTCAGATACCCTAAGGAACGA	-4.04261	-8	-8	-8	-8	-5.57668	-6.27726	-5.85556	-5.47082	-5.30051	1750.5	-4.04261	80267.5		7152	-5.57668
GGCGATTTAGGCTCTAATGTGCTAAT	-4.04295	-8	-8	-8	-8	-6.20222	-5.32302	-8	-5.25277	-5.53096	1752	-4.04295	80267.5		6800	-5.53096
TGAACGGTCGCGTGGTGTGCTGAAAA	-4.47211	-8	-8	-8	-8	-4.74149	-5.36648	-5.65719	-5.01964	-4.32323	6499	-4.47211	80267.5		4144	-5.01964
TAGGTGGGAGAGGGGGAGGCAAGGTG	-4.4164	-8	-8	-8	-8	-4.79098	-4.33917	-4.96996	-4.32605	-4.55629	5594	-4.4164	80267.5		2414.5	-4.55629	JQ1_4000
GAATGTTAGATTTTCAACTTGACTCA	-4.52349	-8	-8	-8	-8	-4.93898	-4.63522	-4.62243	-4.32605	-4.32413	7422	-4.52349	80267.5		2596	-4.62243	JQ1_4000
GTTATATCTCTGGTTCTCAGTGTCAT	-4.04329	-8	-6.33568	-8	-8	-5.13116	-4.9521	-4.65287	-5.08436	-4.57994	1754	-4.04329	14598	-8	3834	-4.9521	JQ1_4000
GCTTCGGAAGTAAGTGAGGTGGGCGT	-4.04329	-8	-8	-8	-8	-8	-8	-8	-8	-8	1754	-4.04329	80267.5		80267.5
ATAGAAGGATAGGGTGGTATATGTCT	-4.04329	-8	-8	-8	-8	-4.48901	-4.81701	-4.86949	-5.19406	-8	1754	-4.04329	80267.5		3507	-4.86949	JQ1_4000
CTTCTTCTTGGGTATTAGATCCATTC	-4.4927	-8	-8	-8	-8	-4.59536	-4.51921	-4.32073	-5.95749	-5.62787	6832	-4.4927	80267.5		2490	-4.59536	JQ1_4000
GTAGTATTACTTAAGAAGGTCTGTAG	-4.04397	-8	-8	-8	-8	-5.24798	-5.09298	-5.39395	-5.90313	-5.04429	1756	-4.04397	80267.5		5237.5	-5.24798
TGGAGATGGTGTAGGAGGGATGTTGT	-4.26799	-8	-8	-8	-8	-4.34422	-5.41479	-4.78213	-5.70222	-4.79856	3669.5	-4.26799	80267.5		3257.5	-4.79856	JQ1_4000
CGTCAGAGAGTGACACTCATGGGATA	-4.17062	-8	-8	-8	-8	-4.55224	-5.01515	-5.27698	-4.84132	-4.32503	2685.5	-4.17062	80267.5		3379	-4.84132	JQ1_4000
TGAGTTAATTGTTCGCAGGTCACCCA	-4.20088	-8	-8	-6.42732	-8	-4.75679	-5.0579	-4.3214	-4.53261	-4.85886	2975	-4.20088	14598	-8	3033.5	-4.75679	JQ1_4000
GGAACTGGCGGTAGAGGGAGATTGGC	-4.58889	-6.42356	-6.41487	-8	-8	-4.42167	-4.76252	-4.56028	-5.1651	-4.32503	8641	-4.58889	11257.5	-7.21178	2408.5	-4.56028	JQ1_4000
TTTGGGTGGGGATCGAGAGTTTGTGG	-4.58177	-8	-8	-8	-8	-4.34489	-4.33278	-4.80389	-4.91086	-4.56092	8507	-4.58177	80267.5		2429.5	-4.56092	JQ1_4000
GAAGGGGGGGAGCCGGGGTCGCGAGA	-4.25007	-8	-8	-8	-8	-4.34489	-4.41564	-4.46221	-4.59955	-4.43637	3480.5	-4.25007	80267.5		2044	-4.43637	JQ1_4000
AGCATCTGTAGAATTACTGTCGAAGT	-4.04431	-8	-8	-8	-8	-8	-8	-8	-8	-8	1759	-4.04431	80267.5		80267.5
AAAATTTCTCTCCTTAGGTAGCAGTT	-4.04431	-8	-8	-8	-8	-6.01034	-5.08097	-5.08899	-5.87831	-4.50565	1759	-4.04431	80267.5		4470	-5.08899
TGGGTGGGAGAAGGTGATGAAGTTTG	-4.04431	-8	-6.51178	-8	-5.71415	-8	-5.61721	-6.35616	-5.83255	-8	1759	-4.04431	12110	-7.25589	14083.5	-6.35616
TGGGAATATATGGAAGAAAGAGTTCA	-4.04431	-8	-8	-6.2232	-8	-8	-8	-8	-8	-8	1759	-4.04431	14598	-8	80267.5
GTTACGGGGGTTAGGGACGGAGCGCA	-5.00267	-8	-8	-8	-5.35761	-4.5744	-5.42339	-5.46221	-4.78528	-8	19804.5	-5.00267	14804.8	-8	6147	-5.42339
GTAATAGATCAGTGGCGAGATAGGTT	-4.47578	-8	-8	-8	-5.35761	-5.92602	-8	-6.18007	-5.44338	-8	6555	-4.47578	14804.8	-8	11826	-6.18007
GCAGTAGAGGGAAAGGTGGGTCTCGA	-6.54674	-6.16828	-8	-5.52423	-5.35761	-6.55441	-8	-8	-6.53152	-6.10499	80267.5	-6.54674	3555	-5.84626	26920	-6.55441
ATATGAGTTATCCCTGCTTTTGATAC	-4.15229	-8	-8	-8	-8	-4.34556	-4.6282	-5.10492	-4.45597	-4.57994	2538.5	-4.15229	80267.5		2479.5	-4.57994	JQ1_4000
CCATAGATGTATTATGGTATTACGTA	-4.29026	-8	-8	-8	-8	-4.79474	-4.64379	-4.32273	-5.92946	-4.63886	3901.5	-4.29026	80267.5		2691.5	-4.64379	JQ1_4000
TCGACTTTATATTTCTAGATGTTGTT	-4.25007	-8	-8	-8	-8	-4.76377	-4.47792	-4.38073	-4.88316	-4.32593	3480.5	-4.25007	80267.5		2129.5	-4.47792	JQ1_4000
GATATGTGCCAGATCCAGCGGAGAGC	-4.04465	-8	-8	-8	-8	-4.97749	-5.47891	-5.28305	-5.38539	-5.22993	1762	-4.04465	80267.5		5408	-5.28305
ACTACTTATACCGGGCCTATGCAATG	-4.0821	-8	-8	-8	-8	-4.34623	-4.66599	-4.58777	-4.66671	-4.42829	1997	-4.0821	80267.5		2492	-4.58777	JQ1_4000
TTGAGTGAGTGCCGTGGGTAGGGCTC	-8	-5.66013	-6.51178	-5.35544	-6.15349	-8	-8	-8	-8	-8	80267.5		3652.75	-5.90681	80267.5
CGTGGGTTGGAGCTTCGGAGAGGAGA	-6.44983	-8	-5.93774	-5.35544	-8	-5.37114	-5.48889	-5.60283	-5.24149	-5.03495	77941.5	-6.44983	9044	-6.96887	5901	-5.37114
TTGAGTGAGAGCCGTGGGTAGGGCTG	-8	-5.59105	-5.96771	-5.35544	-6.27843	-8	-8	-8	-6.53152	-8	80267.5		3053	-5.77938	33555	-8
TAGGCTCAACTTCTCACGGCTAATAA	-8	-6.08113	-5.48037	-5.35544	-6.15349	-8	-8	-8	-8	-6.40602	80267.5		3201	-5.78075	33946.5	-8
GAATTTCTTGTCAGTTGATGTGGTTG	-8	-8	-8	-5.35544	-8	-8	-8	-8	-8	-8	80267.5		14598	-8	80267.5
GGGGGTAGACTGATCGAGGAGTCGAA	-4.89353	-8	-8	-8	-8	-5.07011	-8	-4.32408	-8	-5.7528	16306	-4.89353	80267.5		8242	-5.7528
AGGCCGAGTCTTTGAAGTTCTACTTA	-4.04499	-8	-8	-8	-8	-5.4575	-4.98248	-5.90386	-5.70222	-5.72932	1765.5	-4.04499	80267.5		7964.5	-5.70222
GTGGCGACCATACCATAACGAATCTT	-4.04499	-8	-8	-8	-8	-5.35029	-4.6496	-5.20489	-5.64222	-5.24465	1765.5	-4.04499	80267.5		5237.5	-5.24465
AAGAATATGAACGTTTCCCTGGTCTA	-4.04499	-8	-8	-8	-8	-5.77625	-4.96702	-5.90386	-5.68642	-5.64635	1765.5	-4.04499	80267.5		7847	-5.68642
GATAGAGCGAAATTGATTATTTCTGG	-4.86777	-8	-8	-8	-8	-8	-4.77211	-4.32542	-8	-8	15508.5	-4.86777	80267.5		33555	-8
GAAAGCGGAGGGGGCGCTCGAGGGTC	-4.5522	-5.37434	-5.44174	-8	-8	-8	-8	-8	-8	-8	7952.5	-4.5522	8197	-6.72087	80267.5
GGCCTACGTTTTAGTTACCTAAGAAA	-8	-5.37434	-8	-8	-8	-8	-8	-8	-8	-8	80267.5		14625.2	-8	80267.5
GTCGTGAGGAACAGATGAATGAGTTG	-8	-5.37434	-5.85856	-5.51351	-5.37534	-8	-8	-8	-8	-8	80267.5		1947.75	-5.44442	80267.5		DMSO_2000
ATTGCATCCAATATGTATTTGTATTT	-4.95567	-5.37434	-8	-8	-8	-8	-8	-8	-8	-8	18284.5	-4.95567	14625.2	-8	80267.5
TTGGCGCAATTGTAGGGCTTTTGCTG	-4.41161	-5.37434	-6.33568	-6.0849	-5.94263	-6.20222	-5.86709	-6.53225	-5.73564	-5.72932	5528	-4.41161	3822.5	-6.01377	8944	-5.86709
GAGAGGTCTAGGTTGATGCCAGGTCA	-8	-5.37434	-5.81281	-5.50305	-5.65864	-6.37831	-6.5203	-8	-8	-8	80267.5		2213.25	-5.58084	33555	-8
GTCGTGGGGAACAGATGAATGGGTTG	-8	-5.37434	-5.75211	-5.47308	-5.38448	-8	-8	-8	-8	-8	80267.5		1909.5	-5.42878	80267.5		DMSO_2000
GGATACAGGTTTTGGCAAATGGATAA	-8	-5.37434	-6.41487	-5.4542	-5.73436	-8	-8	-8	-8	-8	80267.5		2280.25	-5.59428	80267.5
TAGGGAGAAGCGGGCGTGGGGACATG	-5.63028	-5.37434	-8	-5.58223	-5.75555	-8	-8	-8	-8	-8	44833	-5.63028	2471	-5.66889	80267.5
AAATAAGCTATAGAGGGGGGGTAAGC	-6.00267	-5.37434	-8	-8	-8	-8	-8	-8	-8	-8	61236.5	-6.00267	14625.2	-8	80267.5
TGGAGGAGTCGTGCGCGGTTGTGTGA	-8	-5.37434	-5.81281	-5.76457	-8	-8	-6.5203	-8	-8	-8	80267.5		2910.75	-5.78869	33946.5	-8
GTTAGGTGGGATGAGATAGGCGTACA	-8	-5.37434	-8	-5.59482	-6.15349	-8	-8	-8	-8	-8	80267.5		3573.25	-5.87415	80267.5
GTGTTATCCGGTTGGGTGACGGCGCT	-5.48604	-5.37434	-8	-8	-8	-8	-8	-8	-8	-8	38457	-5.48604	14625.2	-8	80267.5
GGGTTAGAGATGTAGTCCTCTTGTGG	-4.14148	-8	-8	-6.34814	-8	-4.8405	-4.39238	-4.56028	-4.46988	-4.32774	2445.5	-4.14148	14598	-8	2166	-4.46988	JQ1_4000
TGGCATAGGCATGGGTGATGGGGGAT	-6.44983	-5.7801	-5.34298	-6.52423	-6.21148	-8	-8	-8	-8	-8	77941.5	-6.44983	4114.5	-5.99579	80267.5
GGGGGTGGGATGCTCGATCGGGTTTT	-8	-8	-5.34298	-8	-8	-8	-8	-8	-8	-8	80267.5		14598	-8	80267.5
CTCCTTGACACTTTTTGCTAAATCTT	-8	-5.50974	-5.34298	-5.37811	-5.6416	-8	-8	-8	-8	-8	80267.5		1938.75	-5.44392	80267.5		DMSO_2000
AGGTGGGAAGAATATCGTACGGGTAT	-8	-6.27743	-5.34298	-5.87102	-6.45452	-8	-8	-8	-8	-8	80267.5		4513	-6.07423	80267.5
GGATGTACCCTTAAGTGGATGCAATA	-8	-6.12253	-5.34298	-5.71132	-6.01518	-8	-8	-6.53225	-8	-8	80267.5		3250	-5.86325	33555	-8
AGGTGGGAAGAAGATCGTACGGTTAT	-8	-6.12253	-5.34298	-5.78387	-8	-8	-8	-8	-8	-8	80267.5		3726.75	-5.9532	80267.5
CTGACGATAGAAATGGGAGTGTGGGA	-8	-5.9764	-5.34298	-8	-5.8013	-8	-8	-8	-8	-8	80267.5		3302.75	-5.88885	80267.5
TGTTGGTGGGAGCGTGGGAAGGGGGA	-4.19407	-5.49928	-5.34298	-5.92217	-6.01518	-5.23739	-8	-5.56611	-5.87831	-5.61014	2900	-4.19407	2687	-5.71073	7286.5	-5.61014
GGGGAACAGGCTTAATGTTTAGTGTA	-4.42864	-5.7801	-5.34298	-8	-5.71415	-8	-6.42339	-6.28921	-4.89054	-6.05383	5772	-4.42864	2727.75	-5.74713	13100	-6.28921
AATAATTATAATGGATGACAGGCGTG	-5.16203	-8	-8	-8	-8	-8	-4.86951	-4.3261	-5.16045	-5.54568	25409.5	-5.16203	80267.5		4791	-5.16045
ATAATGTGGGATTTGGGATTATAGTA	-4.73216	-8	-6.26874	-6.42732	-8	-4.56763	-4.33278	-4.40031	-4.79712	-6.10499	11845.5	-4.73216	10865.5	-7.21366	2392	-4.56763	JQ1_4000
ATATGGAGTCATGTTTGATAATATAG	-4.04534	-8	-8	-8	-8	-5.09577	-8	-8	-8	-8	1770	-4.04534	80267.5		33555	-8
CGGTCGTGATATAACTTATCGGGTTA	-4.04534	-8	-8	-6.52423	-8	-5.12304	-4.63806	-4.80389	-4.71528	-4.68586	1770	-4.04534	14598	-8	2930.5	-4.71528	JQ1_4000
GAGTATGGGAAGATGGGGAAGTGTTT	-4.29086	-8	-6.41487	-8	-8	-5.46627	-4.91553	-4.79585	-5.15131	-4.32865	3910	-4.29086	14598	-8	3673.5	-4.91553	JQ1_4000
AATATTTTAGGGATATGATCATCAAA	-4.54674	-8	-8	-8	-8	-5.03261	-4.93767	-5.79189	-5.04722	-4.32865	7859.5	-4.54674	80267.5		4226.5	-5.03261
CAACAAAAGTACTGTTCACAGGTCTA	-4.72884	-8	-8	-8	-6.27843	-4.34893	-5.07704	-4.40272	-5.42601	-8	11765	-4.72884	14804.8	-8	4363	-5.07704
TAGTGGGGGGAGGAAGGTCTGGCACT	-5.18976	-8	-8	-8	-8	-4.34893	-4.43039	-4.52259	-8	-6.10499	26476.5	-5.18976	80267.5		2290.5	-4.52259	JQ1_4000
TAGGATGGCTGTGTGATTGTTAGATG	-4.04568	-8	-8	-8	-8	-4.44382	-5.02545	-6.35616	-8	-4.56874	1773	-4.04568	80267.5		4141	-5.02545
GTGAGCTGTGGGTTGTACAGATGGGA	-4.2595	-8	-8	-8	-8	-4.67934	-4.33561	-5.09292	-5.62843	-4.34626	3577	-4.2595	80267.5		2764.5	-4.67934	JQ1_4000
CCAACATAACTGATATCGCTCAGATT	-5.3037	-8	-8	-8	-5.36638	-8	-8	-8	-8	-8	30869	-5.3037	14804.8	-8	80267.5
GAGAGTGGGACGGGGGTGATCCTGTA	-5.25117	-6.21944	-6.33568	-8	-5.36638	-8	-8	-8	-8	-5.70705	28794.5	-5.25117	6229.25	-6.27756	33946.5	-8
GTGGGAGCGGGGAGGAGGTTGATGAT	-5.18976	-8	-8	-8	-5.36638	-8	-8	-8	-8	-6.05383	26476.5	-5.18976	14804.8	-8	33946.5	-8
GGAGTCGGAGCTGTGAGTGCTGTCTA	-8	-5.9764	-5.53405	-5.64917	-5.36638	-8	-8	-8	-8	-8	80267.5		2308.5	-5.59161	80267.5
GTCGTGGGGAACAGGTGAATGAGTTG	-8	-5.41496	-5.75211	-5.41872	-5.36638	-8	-8	-8	-8	-8	80267.5		1874.25	-5.41684	80267.5		DMSO_2000
AGTCTGGTCCTAATGAGGAATGGTTA	-5.18501	-8	-8	-5.98017	-5.36638	-8	-8	-8	-8	-8	26307	-5.18501	9200.25	-6.99008	80267.5
TTAGCCTCGTTAGAAATAAGCGTCTT	-4.71423	-6.42356	-6.03465	-8	-5.36638	-8	-8	-8	-5.75337	-5.83199	11423	-4.71423	5803.25	-6.22911	32743	-8
GGAGGCGGTAGGCTGATGTTGAGTGG	-4.97561	-8	-8	-8	-5.36638	-8	-8	-8	-8	-8	18906.5	-4.97561	14804.8	-8	80267.5
GTCGTGGGGAACAGTTGAATGAGTTG	-8	-5.42356	-5.93774	-5.4361	-5.36638	-8	-8	-8	-8	-8	80267.5		1900	-5.42983	80267.5		DMSO_2000
CATCCGCACTCATCCAAAGATAAGTT	-4.89838	-8	-8	-8	-8	-4.35029	-5.18284	-8	-5.13358	-5.83199	16463	-4.89838	80267.5		4895	-5.18284
TAGGGGGGGTTAGCAGGCAGGAAAAA	-4.04636	-8	-8	-8	-8	-4.92347	-4.88431	-4.64295	-4.88316	-5.11598	1776.5	-4.04636	80267.5		3552	-4.88431	JQ1_4000
TTGGTTGAATCGCTTATACTTGTTAA	-4.04636	-8	-8	-8	-8	-8	-8	-8	-8	-8	1776.5	-4.04636	80267.5		80267.5
CATTGTAGTTGATTCTGACCTGCCTG	-4.97271	-8	-8	-5.36287	-8	-8	-8	-6.23122	-6.35543	-5.50293	18813.5	-4.97271	14598	-8	15379.5	-6.35543
ATAGTTGGTTGCGACATCGAAAGTTG	-8	-5.67537	-5.47038	-5.36287	-5.94263	-8	-8	-8	-8	-8	80267.5		2279.25	-5.57288	80267.5
AGATTTGCCACGTGTCACCTGAACCA	-4.61098	-8	-6.41487	-8	-8	-4.62755	-4.33632	-4.5756	-4.40361	-4.79856	9103.5	-4.61098	14598	-8	2444.5	-4.5756	JQ1_4000
TTGAGTGAGTGCCGTGGGTAGGACTG	-8	-5.45977	-5.90972	-5.36287	-6.10233	-8	-8	-8	-8	-8	80267.5		2732	-5.68474	80267.5
TATGTGGGCGCGTGCATCTGTTTTGA	-4.65464	-8	-8	-8	-8	-5.25884	-5.27726	-4.81625	-4.33424	-5.12159	10036	-4.65464	80267.5		4640	-5.12159
AAATTGTATGGGTGCTGTATGCTGGA	-4.48699	-8	-8	-8	-8	-4.56429	-4.66297	-4.60668	-4.33424	-5.09426	6740	-4.48699	80267.5		2550	-4.60668	JQ1_4000
AGTCTAATTGTATAAGTCCAATATAC	-4.04671	-8	-8	-8	-8	-8	-8	-8	-8	-8	1779	-4.04671	80267.5		80267.5
TGGCTTGGTTTAACGAAAGAGTGAAG	-4.04671	-8	-8	-8	-8	-5.29913	-5.12672	-5.7541	-5.90313	-4.39742	1779	-4.04671	80267.5		5513.5	-5.29913
AGCGATATACTTAGTAGACAGAACTT	-4.1186	-6.52047	-6.11384	-5.9502	-5.71415	-4.38049	-4.65996	-4.53008	-4.43461	-4.3323	2247	-4.1186	4136.75	-6.03202	2052.5	-4.43461	JQ1_4000
ATTGTGTGGTCAGAAGTTATACGCAA	-4.6396	-8	-8	-8	-8	-8	-4.33703	-4.67643	-4.83911	-8	9705.5	-4.6396	80267.5		3367.5	-4.83911	JQ1_4000
TTGTAAGGTGAAGAGGAGGCGAGCAG	-4.22297	-6.52047	-8	-8	-8	-4.44805	-4.33774	-4.69974	-5.35543	-4.70488	3180	-4.22297	14625.2	-8	2860.5	-4.69974	JQ1_4000
TGGTGGGAGTGAGAGTAGTGTGCGTT	-4.25007	-8	-8	-8	-8	-4.61614	-4.33774	-4.66155	-4.57248	-4.56092	3480.5	-4.25007	80267.5		2461.5	-4.57248	JQ1_4000
AATTGCCGTAAGATGGGAGGGGATGA	-4.20729	-8	-8	-8	-8	-5.25884	-4.56007	-4.33153	-4.62979	-4.99948	3038	-4.20729	80267.5		2641	-4.62979	JQ1_4000
GGGCGGGAAACGGTCAGAAGCTAGAT	-4.47486	-8	-8	-8	-8	-5.33039	-8	-4.87424	-4.33562	-8	6543.5	-4.47486	80267.5		5687.5	-5.33039
GGAGACGTGGGTGTCAGAGGATTATG	-4.04705	-5.74232	-5.81281	-5.87102	-6.27843	-6.37831	-6.00842	-8	-5.34119	-6.16298	1783	-4.04705	3085.5	-5.84191	12175	-6.16298
CTTGTGCCTCTAAAAGTTAACCGTTC	-4.04705	-8	-8	-8	-8	-5.37831	-5.30945	-4.62645	-5.19908	-5.30051	1783	-4.04705	80267.5		5527.5	-5.30051
ATCACGTATTTAGACTCCAAACTTAC	-4.04705	-8	-8	-8	-8	-4.74317	-5.48889	-5.22049	-5.54252	-4.97869	1783	-4.04705	80267.5		5092	-5.22049
GTTGTACTAATTTCAAGACTTTGTGA	-4.54674	-8	-8	-8	-8	-4.65816	-4.33917	-4.89878	-5.54252	-4.66763	7859.5	-4.54674	80267.5		2779	-4.66763	JQ1_4000
GGCAATAGTAAAATTGGTGGATGTGA	-4.51432	-8	-8	-8	-6.10233	-4.35575	-6.27726	-6.28921	-5.90313	-8	7244.5	-4.51432	14804.8	-8	12536	-6.27726
AGTTAAATCTATATGCATCTGGGATT	-4.26344	-8	-5.88339	-8	-8	-4.68371	-4.42252	-5.23122	-4.68954	-4.33598	3618	-4.26344	14598	-8	2773	-4.68371	JQ1_4000
TTCACTGGTTTTTCGTCGAGGATTTG	-5.40061	-8	-8	-8	-8	-8	-5.97623	-4.33359	-5.67118	-5.9289	34903.5	-5.40061	80267.5		9536.5	-5.9289
ATTGGTGAGGAGCGGAGGTATGGGTT	-4.34398	-6.04335	-5.35041	-6.2812	-6.05658	-5.75853	-8	-8	-8	-5.70705	4580	-4.34398	4126.25	-6.04996	32743	-8
ATGGTCCGTTAATTAATATGAGGGTT	-5.2567	-8	-8	-8	-8	-4.80622	-4.34132	-4.39791	-5.01301	-4.65014	29011.5	-5.2567	80267.5		2727.5	-4.65014	JQ1_4000
TGGCATAGGCATTGGTGAGGGGGGAT	-8	-5.7608	-5.35041	-8	-6.01518	-8	-8	-6.53225	-8	-8	80267.5		3372.5	-5.88799	33555	-8
CTTGTTGACATCGAAGGGCCTTGATC	-5.44983	-8	-5.35041	-8	-8	-8	-8	-8	-8	-8	36954.5	-5.44983	14598	-8	80267.5
GGATGTACCCTTAAGTGAAAGCAATA	-8	-6.16828	-5.35041	-5.50305	-6.15349	-8	-6.5203	-8	-6.53152	-8	80267.5		3455.5	-5.82827	33555	-8
AAAAGATTTCCTGTAAATGAATAATT	-4.30869	-8	-5.35041	-8	-8	-8	-8	-8	-8	-4.59814	4112.5	-4.30869	14598	-8	33946.5	-8
GTTGAGTGAATGAGCTGTAAGTATAT	-5.11941	-5.9764	-5.35041	-5.59482	-8	-8	-8	-5.51106	-8	-8	23883.5	-5.11941	3042.5	-5.78561	33555	-8
ACAGGTCAGAAGATGTGAATCGCGTG	-8	-5.52047	-5.35041	-5.72835	-5.75555	-8	-8	-8	-8	-8	80267.5		2376.25	-5.62441	80267.5
ACAGGTAAGAAGATGTGAATCGCGTG	-8	-5.42356	-5.35041	-5.51351	-5.53806	-8	-6.5203	-8	-8	-8	80267.5		1973	-5.46853	33946.5	-8	DMSO_2000
GGGGAGAATCGTTAGCCAGACATAGT	-4.38537	-8	-8	-8	-8	-5.06304	-4.89964	-4.33359	-4.55955	-4.82339	5146	-4.38537	80267.5		3356.5	-4.82339	JQ1_4000
GTTGTATTGCGTCGTAAGTATTCTTT	-8	-6.27743	-5.35041	-6.2812	-6.27843	-8	-8	-8	-8	-8	80267.5		5828.25	-6.27793	80267.5
GTACGGTATGTATGTTATGAGGGACT	-4.51331	-8	-8	-8	-8	-6.15647	-5.55416	-5.37088	-4.3377	-4.97869	7220.5	-4.51331	80267.5		5894.5	-5.37088
TGAGGGGGAGGACGGTTCGGAGAGAA	-4.24734	-8	-8	-8	-8	-4.79663	-4.34204	-5.15204	-4.46706	-4.60496	3446.5	-4.24734	80267.5		2568	-4.60496	JQ1_4000
GGCCTACGTTTTATGTACCTAAGAAA	-8	-5.38216	-8	-8	-8	-8	-8	-8	-8	-8	80267.5		14625.2	-8	80267.5
GGGACGGTTTCTTTCTCACTTTTTTA	-4.0474	-8	-8	-8	-8	-4.95507	-5.036	-4.6856	-4.85942	-4.87454	1788	-4.0474	80267.5		3552	-4.87454	JQ1_4000
TCGTGACATTTGGGATGAGATTAATA	-5.37065	-5.38216	-6.11384	-6.12629	-8	-8	-8	-8	-5.65646	-8	33678	-5.37065	4634.75	-6.12007	33555	-8
GGAGACATGTTTTGGCAAATGGATAA	-8	-5.38216	-6.21075	-5.42732	-5.85246	-8	-8	-8	-8	-8	80267.5		2475.75	-5.63989	80267.5
AGTATAATTGTTTGGCTCATCGATGA	-4.85433	-8	-8	-8	-5.37534	-5.35029	-8	-8	-5.65646	-5.80396	15127.5	-4.85433	14804.8	-8	8586.5	-5.80396
GGACTCGGAGCTGTGAGTGGTGTCTA	-8	-5.94644	-5.58236	-5.74608	-5.37534	-8	-8	-8	-8	-8	80267.5		2491.5	-5.66422	80267.5
GCAGTAGAGGGAAAGGGGTGTCTCGA	-8	-6.34438	-8	-5.46354	-5.37534	-6.31137	-8	-6.43534	-8	-5.96668	80267.5		4272.25	-5.90396	17324	-6.43534
GAGTCGGTGGTCGAGACTGTTAGGTC	-4.98148	-8	-5.88339	-8	-5.37534	-8	-8	-6.02037	-6.35543	-8	19091.5	-4.98148	9080.5	-6.94169	32743	-8
GGGGGGAGAATGCGGATCGGGTGAGT	-5.17108	-6.08113	-5.60869	-5.78387	-5.37534	-5.40828	-5.50958	-8	-8	-5.38483	25747.5	-5.17108	2584.25	-5.69628	6642	-5.50958
TAATGATTGAGGGGGTCTACGTTTGG	-4.28966	-6.34438	-8	-8	-8	-5.17419	-5.25904	-6.43534	-4.3384	-5.29207	3891.5	-4.28966	14625.2	-8	5278	-5.25904
GATGGTGGGAGGAGAGGGGGAGTGAA	-4.272	-8	-8	-8	-8	-5.24798	-4.94917	-4.33497	-4.73913	-4.68174	3694.5	-4.272	80267.5		3012.5	-4.73913	JQ1_4000
GCCTCTTGACTTTGGATTCTTATATA	-4.04774	-8	-8	-8	-8	-5.16969	-5.02199	-5.41831	-5.28848	-5.19516	1791	-4.04774	80267.5		5018	-5.19516
TGCCCTTTGTCGTCATTTTTTTTCTA	-4.31501	-8	-8	-8	-8	-4.88462	-4.53465	-4.64717	-4.33909	-5.12726	4210.5	-4.31501	80267.5		2672.5	-4.64717	JQ1_4000
CACAGGTCTAAACAGGGCGATTGAGG	-4.89112	-8	-8	-8	-8	-4.89165	-4.9237	-4.9142	-4.74441	-4.33969	16220.5	-4.89112	80267.5		3573.5	-4.89165	JQ1_4000
TAAATACACGGGAAGGTCATTCATTA	-8	-5.7608	-5.60869	-5.37042	-5.69485	-8	-8	-8	-8	-8	80267.5		2402.5	-5.65177	80267.5
GATCACGTGGATTTATAAGTTATTAT	-5.07325	-8	-8	-5.37042	-6.05658	-8	-8	-8	-8	-8	22164.5	-5.07325	9452.5	-7.02829	80267.5
CGTGGGTGGGAGCTTAGGAGAGGAGA	-8	-8	-5.96771	-5.37042	-8	-5.47522	-5.56606	-5.54324	-5.36273	-4.99104	80267.5		9124.25	-6.98385	6518	-5.47522
GGGGACGGGGGGTGGTCAGAATAGTG	-4.05643	-8	-8	-8	-8	-4.78725	-4.88181	-4.33566	-4.90058	-4.48694	1841.5	-4.05643	80267.5		3137	-4.78725	JQ1_4000
ATAGTTGATTGCGGCATCGAAAGTTG	-8	-5.56622	-5.47038	-5.37042	-5.8013	-8	-8	-8	-8	-8	80267.5		2115.75	-5.5183	80267.5
GGTGTAATGGGGCATAGAGGGTGATA	-8	-8	-5.90972	-5.37042	-6.45452	-5.79474	-6.42339	-6.35616	-6.43461	-6.40602	80267.5		5664.25	-6.18212	14264.5	-6.40602
TTTGTAAATGAAGCTGAAAAAGTTTC	-4.04808	-8	-8	-8	-8	-4.69108	-5.4596	-5.70294	-4.78723	-6.22993	1793	-4.04808	80267.5		6343.5	-5.4596
CGTCCACAGGGATTAATGTTTCAGAA	-4.04843	-8	-8	-8	-6.45452	-5.19742	-5.07314	-4.80593	-4.92407	-4.44698	1795	-4.04843	14804.8	-8	3702.5	-4.92407	JQ1_4000
GTTTGACGCTGTGTATGTGTATGTCT	-4.82452	-8	-8	-8	-8	-8	-5.6752	-6.53225	-4.34189	-8	14321.5	-4.82452	80267.5		17506	-6.53225
ATGAGTTTATGTAACGCCCTTTTTTA	-4.04946	-8	-8	-8	-8	-5.54368	-6.42339	-5.70294	-5.54252	-5.40602	1797.5	-4.04946	80267.5		6923.5	-5.54368
GAAGATTTGGGAAACCACAGAGGTAA	-4.04946	-8	-8	-8	-8	-6.37831	-8	-8	-8	-8	1797.5	-4.04946	80267.5		33555	-8
GATAAGAGTGTGATGGCTAACGGGTA	-4.73718	-8	-8	-5.89585	-6.10233	-4.35989	-5.21387	-5.54324	-8	-8	11979	-4.73718	9607.25	-7.05117	6891	-5.54324
TGATGCTTACCTTTTCGTGGTGTGCT	-4.05925	-8	-8	-8	-8	-5.7251	-4.55651	-5.55453	-4.77947	-4.3425	1857.5	-4.05925	80267.5		3144	-4.77947	JQ1_4000
GATGAGGAGTCGGGGTGTGGGAAAGA	-4.62375	-8	-8	-6.34814	-8	-5.04252	-4.91553	-4.67643	-4.40849	-4.3425	9365.5	-4.62375	14598	-8	2778.5	-4.67643	JQ1_4000
AAGGAAAGGTTCAGTACGTTCGATCC	-4.05015	-8	-8	-8	-8	-8	-6.16812	-6.13431	-8	-8	1800	-4.05015	80267.5		33555	-8
TCCGGAGGCAATTGATGTGTACGATA	-4.05015	-8	-8	-6.42732	-6.35761	-8	-5.72442	-5.24782	-5.68642	-6.05383	1800	-4.05015	11045	-7.21366	7955	-5.72442
ACGGGGGCCTTGGGATAATCTGAGTA	-4.50535	-8	-8	-8	-8	-4.47613	-5.02199	-4.55682	-4.344	-4.89081	7074.5	-4.50535	80267.5		2396.5	-4.55682	JQ1_4000
CGTAAGATGACGGGAGGCGGGCGTTG	-4.27957	-8	-8	-8	-8	-4.66092	-5.09705	-4.47439	-4.344	-4.46775	3790.5	-4.27957	80267.5		2145.5	-4.47439	JQ1_4000
GTCGTGGGGAACAGATGAGTGAGTTG	-8	-5.39013	-5.85856	-5.4361	-5.38448	-8	-8	-8	-8	-8	80267.5		1867	-5.41312	80267.5		DMSO_2000
GTGAGGTCTAGGTCGATGCCAGGTCA	-8	-5.39013	-5.75211	-5.6639	-5.85246	-6.55441	-8	-8	-8	-8	80267.5		2650.75	-5.708	33555	-8
CCTTTTTTATTAATGCATGGACCAGG	-4.99044	-5.39013	-5.55753	-5.64917	-6.27843	-8	-8	-8	-8	-8	19378	-4.99044	2337	-5.60335	80267.5
GGTAGGCCGCTCGGAATATGATCACC	-8	-5.39013	-5.83508	-5.92217	-5.85246	-8	-8	-8	-6.43461	-8	80267.5		3095	-5.84377	33555	-8
AGTTGAAGAAGGTGGGGAGCAGAGGA	-5.4586	-5.39013	-8	-8	-8	-8	-8	-8	-8	-8	37326.5	-5.4586	14625.2	-8	80267.5
AGGAAGGTGGGAGCGAGATCCATGGC	-5.02169	-5.39013	-8	-8	-8	-8	-6.00842	-8	-8	-8	20439.5	-5.02169	14625.2	-8	33946.5	-8
AATTGTACCGGGTTTCCTGTGAGAAA	-5.18032	-5.39013	-6.51178	-8	-8	-8	-8	-8	-8	-8	26128	-5.18032	11930.5	-7.25589	80267.5
GGTTGTACCCTTAAGTGAATGCAATA	-8	-5.84377	-5.35796	-5.41029	-5.94263	-8	-8	-8	-8	-8	80267.5		2526	-5.62703	80267.5
ATAGTTCATTGCGACATCGAAAGTTG	-8	-5.74232	-5.35796	-5.3939	-5.73436	-8	-8	-8	-8	-8	80267.5		2216	-5.56413	80267.5
GAGATAGGTCTGCTGATGGTGAGTGA	-5.07692	-5.69116	-5.35796	-5.98017	-5.9774	-8	-5.82133	-8	-5.87831	-6.30911	22305.5	-5.07692	3103.5	-5.83428	14674	-6.30911
AGGTGGGAGCAGGTTAGTTTGAAGTA	-4.0505	-8	-8	-8	-6.27843	-4.67074	-8	-4.56377	-5.13795	-5.40602	1804	-4.0505	14804.8	-8	4677.5	-5.13795
GGAGTCGGAGCTCTGAGTGGTGTCTA	-8	-5.7801	-5.53405	-5.59482	-5.38448	-8	-8	-8	-8	-8	80267.5		2237.5	-5.56443	80267.5
GTCGTGGGGAACAGATGAATGAGTCG	-8	-5.45977	-5.7159	-5.48284	-5.38448	-8	-8	-8	-8	-8	80267.5		1991	-5.47131	80267.5		DMSO_2000
ATTTTATTCTCATGGGCGCTGAAGCA	-4.0505	-8	-8	-8	-8	-4.90361	-5.32302	-4.89626	-4.92675	-5.13885	1804	-4.0505	80267.5		3713	-4.92675	JQ1_4000
GATTAGATGTGGCGTAGTGCAAGTGA	-4.35222	-5.74232	-8	-8	-5.38448	-6.37831	-5.44112	-6.43534	-5.81136	-8	4696.5	-4.35222	8809.75	-6.87116	15447.5	-6.37831
TTTCCATTTCAGAGTTTTTCCCCCGT	-4.13977	-8	-6.41487	-8	-8	-4.42892	-4.35004	-4.39316	-4.4862	-4.47788	2428.5	-4.13977	14598	-8	1983.5	-4.42892	JQ1_4000
GGAGCGACAAGTGTGGGTTTCTGTTT	-4.05085	-8	-8	-8	-8	-6.31137	-5.24155	-4.78213	-5.01631	-5.4766	1807	-4.05085	80267.5		5188	-5.24155
TGGAGTCGACGGATGGGGGGACAGAA	-4.71743	-8	-8	-8	-8	-5.4489	-5.57829	-5.30823	-6.01964	-4.34532	11484.5	-4.71743	80267.5		6343.5	-5.4489
CTTCAATAAGATGCTTCCTGGCAGGA	-4.21938	-5.70755	-5.62247	-6.52423	-8	-4.89639	-6.12236	-4.96699	-4.34612	-5.03035	3153.5	-4.21938	5598	-6.11589	3946.5	-4.96699	JQ1_4000
GGAGACGCTAAAAAGAGGGTAATGGA	-5.0881	-8	-8	-8	-8	-4.36407	-4.50852	-8	-5.20416	-4.95886	22714	-5.0881	80267.5		3904.5	-4.95886	JQ1_4000
GGAGCGGGTGCGGGAGTTTGTGAGTA	-4.80245	-8	-8	-8	-8	-4.54581	-5.32997	-4.37767	-4.34612	-4.64447	13709	-4.80245	80267.5		2313.5	-4.54581	JQ1_4000
TTGAGTGAGTGCCGAGGGTAGGGCTG	-8	-5.70755	-6.15959	-5.37811	-8	-8	-8	-8	-8	-8	80267.5		3923.5	-5.93357	80267.5
TAAGGTAGGAGCGGGCGCATATTTAA	-8	-5.8215	-5.38956	-5.37811	-5.75555	-6.15647	-8	-6.53225	-6.17934	-6.40602	80267.5		2266	-5.57255	16759	-6.40602
GTTAGTCTTAGAAGTAGCTAGGAGAA	-8	-6.27743	-6.26874	-5.37811	-8	-8	-8	-8	-8	-8	80267.5		6090.25	-6.27308	80267.5
ATAGTTGATTGCGACATGGAAAGTTG	-8	-5.56622	-5.39783	-5.37811	-5.73436	-8	-8	-8	-8	-8	80267.5		2042	-5.48203	80267.5
CTTCTTGACACTCTTTGCTAAATCTT	-8	-5.48906	-5.45108	-5.37811	-5.75555	-8	-8	-8	-8	-8	80267.5		2003.75	-5.47007	80267.5
GAACGGTTGCGTTTAAGGGGATCGGG	-8	-8	-8	-5.37811	-6.35761	-8	-8	-8	-8	-8	80267.5		10740.2	-7.1788	80267.5
GGGGTAATTGGGCATAGAGGGTGATA	-8	-6.34438	-6.51178	-5.37811	-6.35761	-6.04252	-8	-6.53225	-8	-8	80267.5		6627	-6.35099	32743	-8
TGAAGGTGCAACTATCTTAGCGATGG	-4.05154	-8	-8	-8	-8	-5.29913	-5.94627	-6.28921	-8	-8	1809.5	-4.05154	80267.5		13100	-6.28921
AGGGGGTGTTTACTTGTTGGAGTGTT	-5.55773	-6.12253	-8	-5.37811	-8	-8	-8	-8	-8	-8	41530.5	-5.55773	9522.25	-7.06126	80267.5
CTTTGGTGGGAGTTTTTAAAGCTTGT	-8	-6.16828	-5.77141	-5.37811	-6.35761	-8	-8	-8	-8	-8	80267.5		3928	-5.96985	80267.5
TATTCCACTGTCAATCTTGGGTTATT	-4.31501	-8	-8	-8	-8	-4.56876	-4.94052	-4.34402	-5.03667	-4.85274	4210.5	-4.31501	80267.5		3461.5	-4.85274	JQ1_4000
GATGTCCTATGTGCCAGAGTACGATT	-4.09649	-8	-8	-8	-8	-5.01034	-5.4596	-4.85101	-5.90313	-4.34626	2077.5	-4.09649	80267.5		4104.5	-5.01034
ATGCCCACATATATCCGCACGTTCTA	-4.95847	-8	-8	-5.92217	-5.77782	-4.36478	-4.35595	-5.02372	-4.47462	-4.52236	18373.5	-4.95847	9054.75	-6.96109	2175	-4.47462	JQ1_4000
GGGTGGGGAAGCGGGCGTTGTGTTTG	-4.05189	-8	-8	-6.42732	-8	-5.63795	-5.25904	-5.79189	-8	-4.99104	1811.5	-4.05189	14598	-8	7562	-5.63795
GGGGTATATGGTCCAGTAGTGGGCAG	-4.65464	-8	-8	-8	-8	-4.36478	-4.49397	-4.82681	-5.11239	-4.80125	10036	-4.65464	80267.5		3269.5	-4.80125	JQ1_4000
GCTGTGCTATGGTCTGGTGGGATCTT	-4.8655	-8	-8	-8	-8	-4.5744	-4.35151	-5.0374	-5.85483	-4.81495	15442	-4.8655	80267.5		3322	-4.81495	JQ1_4000
GTTGTGGAAAGCACGGGGGAGTTAGT	-8	-5.55432	-5.36565	-6.2232	-6.35761	-8	-8	-8	-8	-8	80267.5		3697.75	-5.88876	80267.5
AGTTATGCGTTGTATTGGACTTTGCT	-4.75086	-8	-8	-8	-8	-4.36618	-4.77994	-5.90386	-4.73738	-5.16298	12326.5	-4.75086	80267.5		3121.5	-4.77994	JQ1_4000
GGGGAGGCGGTGCTTAGTACTGATTA	-4.18407	-8	-8	-8	-8	-5.32396	-5.33703	-4.98818	-5.27625	-4.34721	2812.5	-4.18407	80267.5		5408.5	-5.27625
CCGATGGGGGGACGGTATGTGGCCAA	-4.05258	-8	-8	-8	-8	-5.31762	-8	-8	-5.18419	-5.48956	1816	-4.05258	80267.5		6566.5	-5.48956
GGAGGAGTACACAATTATATGACTAT	-4.05258	-8	-8	-8	-8	-4.85111	-4.65996	-4.43534	-4.78919	-4.79323	1816	-4.05258	80267.5		3183	-4.78919	JQ1_4000
CCTGACTTTTATTGTCTCCTTCTTTA	-4.05258	-8	-8	-8	-8	-6.25338	-5.14923	-6.13431	-5.71861	-8	1816	-4.05258	80267.5		11358.5	-6.13431
GAACGGGGGAGGGGTACGGGTGCTGT	-4.25782	-8	-6.41487	-6.52423	-8	-8	-8	-4.34827	-8	-8	3559	-4.25782	11485.2	-7.26212	33555	-8
AGTGGTAGACGGGTAGGTAAAAAAAT	-4.38913	-8	-8	-8	-8	-4.57101	-4.35372	-4.78992	-4.68179	-4.6797	5199	-4.38913	80267.5		2817.5	-4.6797	JQ1_4000
GTGGTGAGGTCGGATCGGGTGAGCGA	-8	-5.39825	-8	-8	-8	-8	-8	-5.11312	-8	-8	80267.5		14625.2	-8	33555	-8
GGCAGAACAGTAGGCGGGGGGGCTCA	-4.79277	-8	-5.55753	-8	-5.39382	-6.20222	-5.77994	-5.15659	-8	-5.64635	13442	-4.79277	8498.25	-6.77877	8344.5	-5.77994
TTTTAGAGGCGTTACACAGACTACAT	-4.05328	-8	-8	-8	-8	-8	-8	-8	-6.13358	-8	1820.5	-4.05328	80267.5		33555	-8
CGTAATATGCTTGTATTTTTGGTGTA	-8	-5.94644	-8	-8	-5.39382	-5.29314	-5.49911	-5.41003	-6.13358	-8	80267.5		9224.5	-6.97322	6583	-5.49911
TGTGGCGGAGCTGGAGAGTGCGAGCA	-4.25894	-8	-8	-8	-5.39382	-4.81801	-4.74034	-5.46221	-4.98129	-8	3570.5	-4.25894	14804.8	-8	3952.5	-4.98129	JQ1_4000
GGAGACGAGGGTTGGATGACAGGGGG	-4.65049	-5.39825	-8	-8	-6.45452	-8	-8	-8	-8	-8	9923.5	-4.65049	11322.2	-7.22726	80267.5
GGCATACGTTTTAGGTACCTAAGAAA	-8	-5.39825	-8	-8	-8	-8	-8	-8	-8	-8	80267.5		14625.2	-8	80267.5
AAGGTGAATCTTAGCTCGTTGAGTCT	-8	-5.39825	-5.93774	-6.52423	-8	-5.04926	-5.41479	-5.24782	-5.56538	-5.04429	80267.5		6110.75	-6.23099	5223.5	-5.24782
GGAGAGAGTTAAAAGTGGGGTTGTTT	-8	-8	-5.88339	-6.12629	-5.39382	-8	-8	-8	-8	-8	80267.5		3923.25	-6.00484	80267.5
TAGGGGGAGACTGGGCCGCGCATGTT	-5.76859	-6.42356	-8	-8	-5.39382	-8	-8	-8	-6.23049	-8	51016.5	-5.76859	11105	-7.21178	33555	-8
GTGAAAGACCCGGGCGAGAACAAGCA	-4.11618	-8	-8	-8	-8	-4.36759	-4.80014	-4.53443	-4.7087	-4.40929	2229.5	-4.11618	80267.5		2322.5	-4.53443	JQ1_4000
GAGAGGTCTAGGTCGATGCTAGGTCA	-8	-5.39825	-5.75211	-5.72835	-5.75555	-6.55441	-8	-8	-8	-8	80267.5		2663	-5.74023	33555	-8
GGAGACAGGTTTTGGCAAATTGATAA	-8	-5.39825	-6.15959	-5.50305	-5.82613	-6.55441	-8	-8	-8	-8	80267.5		2503.25	-5.66459	33555	-8
TTAAGGTTTAATGTTAGGGTAATATT	-5.10348	-8	-8	-8	-5.39382	-8	-8	-8	-6.0544	-8	23296	-5.10348	14804.8	-8	33555	-8
TTGTAGTATGACGAATGCTTAATCAA	-4.93395	-5.39825	-8	-8	-6.15349	-8	-8	-8	-8	-5.23723	17536.5	-4.93395	9832.75	-7.07674	33946.5	-8
GTCGTGGGGAACAGATGAATGAGCTG	-8	-5.63116	-5.85856	-5.6639	-5.39382	-8	-8	-8	-8	-8	80267.5		2437.5	-5.64753	80267.5
AAATTGATTGCGCACGGGGGGAAGGC	-4.82042	-5.39825	-8	-8	-8	-8	-8	-8	-8	-5.45177	14218.5	-4.82042	14625.2	-8	33946.5	-8
CTATTATCTAACAGCAATACTTTTCT	-4.70164	-5.39825	-5.79162	-5.84754	-8	-5.63795	-5.40636	-8	-5.04368	-8	11129.5	-4.70164	2998.25	-5.81958	7562	-5.63795
TTGGTGGGGGGCTCCGATAGTATGTT	-4.87464	-8	-8	-8	-8	-4.69557	-4.35595	-5.38612	-8	-4.84671	15710	-4.87464	80267.5		3436	-4.84671	JQ1_4000
GGAACTATGGTGGAGTGCATCCTCTC	-5.13596	-8	-8	-8	-8	-5.16969	-5.74215	-8	-5.39322	-4.34911	24500	-5.13596	80267.5		6048	-5.39322
GCAGGTGGGTAGCGGTGGCGGCGGGA	-4.53075	-8	-8	-8	-8	-5.02613	-6.00842	-4.35112	-4.66671	-5.09426	7565.5	-4.53075	80267.5		4192.5	-5.02613
GATTAGGGGAATTCCGGAAGATGAGA	-4.05363	-8	-8	-8	-8	-5.90119	-4.6213	-4.80389	-5.06912	-4.37765	1824	-4.05363	80267.5		3248	-4.80389	JQ1_4000
TGTATCGAGAATTGGTGTTATGTGTT	-4.05363	-8	-8	-8	-8	-4.77807	-5.14923	-4.70943	-5.02978	-4.65014	1824	-4.05363	80267.5		3110	-4.77807	JQ1_4000
ATGGATAGCCGTATCTTCTTATCTGG	-4.05363	-8	-8	-8	-8	-8	-5.15388	-5.83328	-5.62843	-5.27568	1824	-4.05363	80267.5		7477.5	-5.62843
GTAATATCCTAAGTGACTCTGTACTA	-4.90329	-8	-8	-8	-8	-4.39755	-4.8459	-4.64576	-4.35326	-4.42829	16618	-4.90329	80267.5		2024	-4.42829	JQ1_4000
GGGAGGCTAAGCTGTTTTGGTAAGTG	-4.70009	-6.52047	-8	-8	-8	-5.13528	-4.48587	-4.35184	-5.35543	-5.86195	11088	-4.70009	14625.2	-8	4685.5	-5.13528
CCATGGTGGGGAGGGGTTCGACTGTA	-5.26799	-8	-6.33568	-5.38593	-8	-8	-8	-8	-8	-8	29433	-5.26799	10739.2	-7.16784	80267.5
GGGGGGGAGACAGGGTAGATGACGAA	-4.96696	-8	-8	-8	-8	-4.37042	-5.72442	-4.71601	-5.64222	-5.29207	18635.5	-4.96696	80267.5		5510.5	-5.29207
GGGGTAATGGTGCATAGAGGGTGATA	-8	-6.27743	-6.15959	-5.38593	-6.35761	-6.04252	-6.27726	-6.18007	-6.43461	-6.40602	80267.5		5557.25	-6.21851	12536	-6.27726
CTTCTTGACATTTTTTGCTAAATCTT	-8	-5.69116	-5.46062	-5.38593	-5.94263	-8	-8	-8	-8	-8	80267.5		2293.75	-5.57589	80267.5
TAGTGTGATGGGAGGCTGTGTTTGGG	-8	-5.52047	-8	-5.38593	-6.45452	-8	-8	-8	-8	-8	80267.5		4953.5	-5.98749	80267.5
GAGGTTGGGAGCGTGTTGCGGCAGGT	-8	-6.27743	-6.51178	-5.38593	-8	-8	-8	-8	-8	-8	80267.5		7677	-6.3946	80267.5
GTGGTAATGGGGCATAGAGGGTGATA	-8	-6.52047	-5.73362	-5.38593	-6.35761	-5.92602	-6.34421	-6.43534	-6.35543	-8	80267.5		4722.25	-6.04562	15379.5	-6.35543
GGGGGACCGATCGGCGGGAATCTAGT	-5.37795	-8	-6.03465	-5.38593	-5.5251	-5.38561	-6.08097	-8	-5.34119	-5.51672	33960.5	-5.37795	3139.75	-5.77988	6724	-5.51672
CACAACGTGGGGTAATAGGGTTGCAA	-8	-8	-6.15959	-5.38593	-6.45452	-8	-8	-8	-8	-8	80267.5		6507.75	-6.30706	80267.5
AAGAGGGACTACCTGTCTGCGGCTAA	-4.81838	-5.94644	-5.37347	-5.87102	-6.05658	-8	-8	-8	-6.23049	-8	14162.5	-4.81838	3365.75	-5.90873	33555	-8
GGAGGTGGGGGGACGGACGTGTCGAA	-8	-8	-5.37347	-8	-8	-8	-8	-8	-8	-8	80267.5		14598	-8	80267.5
TATTGTCGAGATTGACATGTAGGTGA	-4.70475	-5.74232	-5.37347	-8	-5.69485	-8	-8	-8	-6.43461	-8	11203.5	-4.70475	2625.75	-5.71858	33555	-8
GGAATGACACGCGCGCTTGTAAATTC	-6.54674	-8	-5.37347	-8	-8	-8	-8	-8	-8	-8	80267.5	-6.54674	14598	-8	80267.5
GTTGTATTTCGTCGTAAGTATTCTGT	-8	-6.34438	-5.37347	-6.52423	-6.35761	-8	-8	-8	-8	-8	80267.5		6627	-6.35099	80267.5
GAACAGAATCGAGCTTCGGCCTCAAT	-4.89112	-8	-5.37347	-8	-8	-8	-8	-8	-8	-8	16220.5	-4.89112	14598	-8	80267.5
TAGGTGGGGGGTCTACCTTTGTCTTT	-8	-6.52047	-5.37347	-6.2232	-6.05658	-8	-8	-8	-8	-8	80267.5		4677.25	-6.13989	80267.5
TTCAGCTTGCGTAAATTATCCAAGAA	-4.42126	-8	-8	-8	-8	-5.24265	-4.37963	-4.46779	-4.35398	-4.93253	5670.5	-4.42126	80267.5		2127.5	-4.46779	JQ1_4000
GGGACGGGCAGCGGCAATATTTATAG	-4.21632	-8	-6.26874	-8	-8	-4.83425	-4.35744	-4.78796	-4.94606	-4.58647	3116.5	-4.21632	14598	-8	3186.5	-4.78796	JQ1_4000
TAGATCGTCAGGAGTTTCCGTGGAGA	-4.64501	-8	-8	-8	-8	-5.31762	-4.71412	-4.63052	-4.76809	-4.35198	9821	-4.64501	80267.5		2874.5	-4.71412	JQ1_4000
GGCTGCATGTATAGGGGGGTTTCGAA	-4.05433	-8	-5.96771	-8	-8	-5.57668	-8	-6.18007	-8	-8	1827.5	-4.05433	14598	-8	32743	-8
GGAGACTGGGGAGCCATTTGTGGGGA	-4.79662	-8	-8	-8	-8	-4.46098	-5.17297	-4.71767	-4.35471	-4.47788	13554.5	-4.79662	80267.5		2170	-4.47788	JQ1_4000
TAGGGGGGGGACAAGTGTTCCTTGTA	-4.77958	-8	-8	-8	-6.27843	-5.2814	-8	-4.35399	-6.09219	-5.48956	13086	-4.77958	14804.8	-8	6566.5	-5.48956
TAATTCGAAAGGTGGAAGTTGGCTGG	-4.34602	-8	-8	-8	-8	-4.56763	-4.35893	-4.49383	-4.71694	-4.81775	4611.5	-4.34602	80267.5		2392	-4.56763	JQ1_4000
ATGTGGGGGTCTAGGAGAATGATTTG	-4.50931	-5.67537	-8	-5.89585	-5.8013	-4.77445	-5.16332	-5.16583	-4.35543	-4.87136	7153	-4.50931	3023.5	-5.84858	3535.5	-4.87136	JQ1_4000
ATGATTTGGAGTTGTATTATTATTTA	-4.90329	-8	-8	-8	-8	-5.40059	-4.90752	-5.15204	-6.13358	-4.35294	16618	-4.90329	80267.5		4767	-5.15204
TGGGACGGGTAGACGGGGCGAGGAGT	-4.30744	-8	-8	-8	-8	-4.40212	-4.63949	-4.59775	-4.35543	-4.47152	4098	-4.30744	80267.5		2152	-4.47152	JQ1_4000
GGACCATCTGACGTTACGAGAGGAGT	-4.45507	-8	-8	-8	-8	-4.65678	-4.35893	-4.99443	-4.88561	-4.8682	6201	-4.45507	80267.5		3523.5	-4.8682	JQ1_4000
GGAAGAGGACTTGGCTAGTGTGCAAT	-4.05468	-8	-8	-8	-8	-5.21695	-4.82789	-5.16583	-4.79314	-5.26771	1830.5	-4.05468	80267.5		4835	-5.16583
GTGGTTTGTTCTAGTTGCCTGGTTTA	-4.05468	-8	-8	-8	-8	-8	-8	-8	-8	-8	1830.5	-4.05468	80267.5		80267.5
GGAGACGAGATGTGGATGTGTGTTTA	-4.60349	-8	-8	-8	-8	-4.37328	-8	-4.96405	-5.81136	-5.15682	8943.5	-4.60349	80267.5		4821	-5.15682
GAAAGATATGTATATGCTAGTGTTAT	-4.05503	-8	-8	-8	-8	-5.87771	-5.33703	-5.109	-5.64222	-5.86195	1833.5	-4.05503	80267.5		7568.5	-5.64222
GGGGAAGGATCGGGTTGATCGGTAAT	-4.05503	-8	-8	-8	-8	-4.55768	-5.38997	-6.35616	-5.16979	-4.60154	1833.5	-4.05503	80267.5		4837	-5.16979
GTGCGGATCAGTCCAGTCTAGGTAGT	-4.81838	-8	-8	-8	-8	-8	-8	-5.36346	-6.28848	-4.3539	14162.5	-4.81838	80267.5		14286	-6.28848
TTTCTAGAACAATTTTTTCTGGCAAT	-4.77589	-8	-8	-8	-8	-5.49371	-5.35151	-5.37843	-5.35543	-4.3539	12977.5	-4.77589	80267.5		5836	-5.35543
GTAGAGGAGGAGGGGGACCGGGCGCT	-4.68941	-8	-8	-8	-8	-8	-8	-8	-4.35761	-8	10821	-4.68941	80267.5		33555	-8
AATGCGGCCTTTGTCTAAGAATATAT	-5.12761	-8	-6.51178	-8	-8	-5.32396	-4.36043	-4.95533	-5.46148	-5.26771	24177.5	-5.12761	14598	-8	5365.5	-5.26771
GATCGTAGTAATGTAAGATAGTGTGA	-4.05538	-8	-8	-8	-8	-4.45576	-4.426	-4.67042	-4.53698	-4.70705	1835.5	-4.05538	80267.5		2364	-4.53698	JQ1_4000
TAACATTACGTGATTTTCGCTATTTG	-8	-5.40652	-5.42364	-5.48284	-5.57946	-5.69407	-6.34421	-5.81209	-5.98745	-5.9289	80267.5		1987.5	-5.45324	9536.5	-5.9289	DMSO_2000
GATCAATGCCTGAAGTTTCAATGATG	-8	-5.40652	-5.83508	-5.87102	-6.27843	-8	-8	-8	-8	-8	80267.5		3132.25	-5.85305	80267.5
TCTTGTGTAGGGCTAGATTTTCAGAT	-6.00267	-5.40652	-8	-8	-8	-8	-8	-8	-8	-8	61236.5	-6.00267	14625.2	-8	80267.5
TGTGGGGAGAGGATTGGAGAGGTTGG	-4.4927	-8	-8	-8	-8	-4.98915	-4.63664	-4.7614	-4.85712	-4.35486	6832	-4.4927	80267.5		3099	-4.7614	JQ1_4000
ATGTGAATTGAGTTTAAGGGGGGTAA	-5.64365	-8	-8	-8	-8	-8	-8	-6.05513	-4.35906	-8	45439.5	-5.64365	80267.5		32743	-8
ATGTATCACAGTTTCGCTAGAGGCTT	-8	-8	-5.59532	-8	-5.40336	-6.20222	-8	-8	-8	-8	80267.5		8541.25	-6.79766	33555	-8
GTGTAGTTAATGTTCCATTAGGGGTT	-4.05608	-8	-8	-8	-6.45452	-8	-6.42339	-6.18007	-5.73564	-5.61014	1838.5	-4.05608	14804.8	-8	11826	-6.18007
GGATCCAATTTTTGTTACTCTGTTAA	-4.55001	-8	-8	-8	-5.40336	-8	-5.31618	-6.18007	-5.45234	-5.77763	7916.5	-4.55001	14804.8	-8	8414	-5.77763
GGAGACTTTGTTGATATGTCTGTTAA	-4.32272	-8	-8	-8	-5.40336	-8	-8	-8	-8	-8	4301.5	-4.32272	14804.8	-8	80267.5
GTCGTCGGGAACAGATGAATGAGTTG	-8	-5.46931	-5.81281	-5.46354	-5.40336	-8	-8	-8	-8	-8	80267.5		1979.5	-5.46643	80267.5		DMSO_2000
GTCGTGGGGAACAGATGAATGAGTTA	-8	-5.48906	-5.88339	-5.55809	-5.40336	-8	-8	-8	-8	-8	80267.5		2115	-5.52358	80267.5
GGAGTCGGAGCAGTGAGTGGTGTCTA	-8	-5.94644	-5.75211	-5.76457	-5.40336	-8	-8	-8	-8	-8	80267.5		2787.5	-5.75834	80267.5
ATGGTTTAAGTGGGGGTGCGATTCTT	-4.46306	-8	-6.41487	-8	-8	-4.71872	-4.81701	-5.22582	-4.73218	-4.35583	6332.5	-4.46306	14598	-8	2993.5	-4.73218	JQ1_4000
TTGAGTGAACAAGATTGGGCTCGTCT	-4.92608	-8	-8	-8	-8	-5.40059	-8	-4.35616	-4.45053	-4.68586	17286.5	-4.92608	80267.5		2841.5	-4.68586	JQ1_4000
GAAGTGTTGTTTAAACGTCAATTGCG	-4.49946	-8	-8	-8	-8	-5.09201	-5.60385	-4.35616	-4.64082	-5.04904	6948.5	-4.49946	80267.5		4306.5	-5.04904
TGGGTGGGAGAATAGGGTACCTTTGG	-4.79662	-8	-8	-8	-8	-8	-8	-4.35616	-8	-8	13554.5	-4.79662	80267.5		33555	-8
CCTGGTGTGGAGAGTGCTAATAAGTT	-4.05643	-8	-8	-8	-8	-8	-8	-8	-8	-8	1841.5	-4.05643	80267.5		80267.5
GAGATGCGTTACATGTATTAGCGTTC	-4.05643	-8	-8	-8	-8	-6.07728	-8	-4.96112	-8	-5.89413	1841.5	-4.05643	80267.5		11646.5	-6.07728
CTTCTTGACACTTTTTGCTTAATCTT	-8	-5.67537	-5.44174	-5.3939	-5.91045	-8	-8	-8	-8	-8	80267.5		2252.75	-5.55855	80267.5
TCGAGTGAGTGCCGTGGGTAGGGCTG	-8	-5.47907	-6.26874	-5.3939	-6.35761	-8	-8	-8	-8	-8	80267.5		4129	-5.87391	80267.5
TAACGGTTGCGTTTCAGGGGATCGGG	-8	-8	-8	-5.3939	-6.21148	-8	-8	-8	-8	-8	80267.5		10038	-7.10574	80267.5
CAGTTTACTGGGTAATAGGATCAAAT	-4.40061	-8	-5.90972	-5.3939	-8	-8	-8	-8	-8	-8	5375.5	-4.40061	8967.25	-6.95486	80267.5
AAGGTGGGAATTGGGGGGGGAGATAG	-4.46665	-8	-8	-8	-8	-5.15647	-5.28351	-5.34192	-5.90313	-4.36069	6408	-4.46665	80267.5		5388.5	-5.28351
GGGACGATATAGCTACCAGTGTTTCA	-4.09227	-6.42356	-6.33568	-8	-8	-6.15647	-6.42339	-4.8888	-5.95749	-4.36069	2050.5	-4.09227	10898.2	-7.21178	9883.5	-5.95749
GCTTTATATTGAGGTAAGGGGTAGGG	-4.2053	-8	-8	-8	-8	-5.09577	-4.3642	-4.61843	-4.64503	-4.39848	3018	-4.2053	80267.5		2582.5	-4.61843	JQ1_4000
AAGGTGCTGTATCCTCAAATGGGAAA	-4.45157	-8	-8	-8	-8	-4.79098	-5.30945	-4.35688	-5.00648	-6.05383	6136.5	-4.45157	80267.5		4074	-5.00648
ACGTAAATCCCTTCTTTTTCTCCATT	-4.05678	-8	-8	-5.64917	-8	-5.07368	-4.44842	-4.70134	-5.04722	-4.48825	1844	-4.05678	14598	-8	2869.5	-4.70134	JQ1_4000
GGAGGCAGTTAGTTTGGGGTAAGAGG	-5.08061	-8	-5.38144	-8	-6.27843	-6.55441	-5.56606	-8	-8	-4.70488	22438.5	-5.08061	10338	-7.13921	26920	-6.55441
ACGCCAGCTAGGAGGGGTTGGGCTAT	-4.7474	-8	-8	-5.98017	-6.45452	-5.24798	-5.23587	-4.35761	-5.71861	-5.2838	12231	-4.7474	11295	-7.22726	5237.5	-5.24798
ACACGTGAGAAGATGTGAATCGCGTG	-8	-5.49928	-5.38144	-5.74608	-5.65864	-8	-8	-8	-8	-8	80267.5		2195.5	-5.57896	80267.5
GTTGTATTGCGTCTTAAGTATTCTGT	-8	-6.21944	-5.38144	-8	-6.35761	-8	-8	-8	-8	-8	80267.5		6050.75	-6.28852	80267.5
TAAATTGTAAGGTGACGCCATGGCAG	-4.42864	-8	-8	-8	-8	-4.37831	-4.69422	-4.5768	-4.97522	-4.88097	5772	-4.42864	80267.5		2812	-4.69422	JQ1_4000
TGGTTTGGCTCCGGTTCTGGGATGTA	-8	-6.27743	-5.38144	-5.80408	-5.8013	-8	-8	-8	-8	-8	80267.5		2862.25	-5.80269	80267.5
GGATATACCCTTAAGTGAATGCAATA	-8	-5.84377	-5.38144	-5.44505	-6.45452	-8	-8	-6.53225	-8	-8	80267.5		2560.25	-5.64441	33555	-8
GATTCAGATGGTGTGCGAAGACAGAG	-4.68045	-8	-5.38144	-8	-6.21148	-5.92602	-5.19808	-5.31476	-5.19908	-4.67766	10613.5	-4.68045	10038	-7.10574	4998	-5.19908
ACAGGTGAGAAGATGTGAATCGGGTG	-8	-5.59105	-5.38144	-5.78387	-5.82613	-8	-8	-8	-6.43461	-8	80267.5		2551.75	-5.68746	33555	-8
CTTTTAGATGGTTATCTGGCAAAACA	-8	-5.57846	-5.38144	-5.71132	-5.75555	-8	-8	-8	-8	-8	80267.5		2425	-5.64489	80267.5
TAACAGTAAGTGATTTTCGCTATTTG	-8	-5.45977	-5.38144	-5.4542	-5.56522	-5.81404	-6.04318	-5.93019	-6.28848	-5.86195	80267.5		1959.25	-5.45698	9575	-5.93019	DMSO_2000
GGATGTACCCTTAAGAGAATGCAATA	-8	-5.91841	-5.38144	-5.50305	-6.15349	-8	-8	-8	-8	-8	80267.5		2783.75	-5.71073	80267.5
GGAGGTGGGGGGACGGCAGTGTCGAA	-8	-8	-5.38144	-8	-8	-8	-8	-8	-8	-8	80267.5		14598	-8	80267.5
AGGTGGTAAGAAGATCGTACGGGTAT	-8	-6.34438	-5.38144	-5.84754	-8	-8	-8	-8	-8	-8	80267.5		4791.25	-6.09596	80267.5
GTGACGGAGCGGTCCTTTTTGTGAAT	-4.72229	-8	-5.38144	-8	-8	-4.5918	-4.59088	-5.47155	-4.64503	-4.85274	11595.5	-4.72229	14598	-8	2683	-4.64503	JQ1_4000
AGTACTGAAAACGGTTCAGATCCTTA	-4.05713	-6.16828	-6.33568	-6.2812	-6.10233	-8	-5.64524	-8	-5.24709	-8	1845.5	-4.05713	5365.75	-6.22474	33555	-8
TGAAGCGGGGGAGCAGCGCTGTTGAA	-4.3433	-8	-8	-8	-8	-4.82605	-4.36572	-4.89127	-5.31404	-4.61363	4574	-4.3433	80267.5		3299	-4.82605	JQ1_4000
TGTGGGGGGCGTGGGGAATTGTGTGT	-4.19071	-8	-6.41487	-8	-8	-4.70622	-4.43751	-4.35906	-4.61375	-4.63517	2865.5	-4.19071	14598	-8	2586.5	-4.61375	JQ1_4000
ACTTGGTAGGTGGGGGAGCGGCTGGC	-4.4124	-8	-8	-8	-6.01518	-4.9862	-5.60385	-4.636	-4.36126	-4.84671	5539	-4.4124	14804.8	-8	3436	-4.84671	JQ1_4000
CATGCCATTGAAGATCTGGAAGAATA	-4.05784	-8	-8	-8	-8	-8	-8	-8	-8	-8	1849	-4.05784	80267.5		80267.5
GTCGGCGGGGGGTGTAGACGGGTTAT	-4.05784	-8	-6.26874	-5.84754	-8	-5.32396	-6.5203	-8	-8	-5.33598	1849	-4.05784	10343.8	-7.13437	15597	-6.5203
GGAGTTATAAGTGTGTTTGTTTTTTG	-4.18266	-8	-8	-8	-8	-4.79285	-4.59344	-5.08123	-4.87113	-4.36364	2795.5	-4.18266	80267.5		3153.5	-4.79285	JQ1_4000
CAATACAATGTAAGCAATCCAAGTTT	-8	-5.41496	-6.41487	-6.34814	-6.35761	-8	-8	-8	-8	-8	80267.5		6567	-6.35288	80267.5
TCTTGTATTAGTTGCATATGATATAA	-5.11137	-8	-8	-6.2812	-8	-8	-4.36801	-5.77258	-5.04368	-8	23597	-5.11137	14598	-8	8409.5	-5.77258
GATTAATCATGTACTAATTTTAGTGA	-5.60473	-5.41496	-8	-8	-8	-8	-8	-8	-8	-8	43619	-5.60473	14625.2	-8	80267.5
GTAGATGATTCTGAGTAGTGGTTGTC	-6.00267	-5.41496	-8	-8	-8	-8	-8	-8	-8	-8	61236.5	-6.00267	14625.2	-8	80267.5
GCATGCAGTAATTTCGTTCAAGAACA	-4.05819	-8	-8	-8	-8	-8	-8	-8	-8	-8	1852	-4.05819	80267.5		80267.5
TTTAATGCTTGTATTTAAAAGGGTAA	-4.05819	-8	-8	-8	-8	-8	-8	-8	-8	-8	1852	-4.05819	80267.5		80267.5
GGTGACCGTTTGGAAATTTGATGGAG	-4.59613	-8	-8	-8	-8	-4.56318	-4.91553	-4.79585	-4.63115	-4.36462	8799.5	-4.59613	80267.5		2647.5	-4.63115	JQ1_4000
GACAGGTTTATCGTCGTGTGGTTGCG	-4.77773	-8	-8	-8	-8	-4.47072	-5.60385	-4.36125	-4.36866	-4.51953	13032.5	-4.77773	80267.5		2101	-4.47072	JQ1_4000
CACGGTAGATGCGTGGGGGTTGGGGG	-4.25007	-6.34438	-8	-5.44505	-8	-4.88462	-5.0579	-4.51731	-4.36494	-4.49619	3480.5	-4.25007	10484.8	-7.17219	2273.5	-4.51731	JQ1_4000
CACAGCGCGGAGGTTAGGATTGGGAT	-5.15316	-8	-8	-8	-8	-8	-8	-4.36272	-8	-6.30911	25103	-5.15316	80267.5		32743	-8
AAATTACGATTCGTTCCAACTTCTTA	-4.34194	-6.08113	-5.55753	-8	-6.45452	-4.57554	-4.51705	-4.44589	-4.36568	-4.81495	4553.5	-4.34194	6080.5	-6.26783	2247.5	-4.51705	JQ1_4000
GGAACTTTTAATTGCCTACTTGTGCT	-4.05889	-8	-6.41487	-8	-8	-8	-8	-8	-8	-8	1855.5	-4.05889	14598	-8	80267.5
GCAGTAGAGGGAAAGGGTGGTCTCGA	-8	-6.04335	-6.41487	-5.52423	-5.41312	-6.4575	-8	-6.35616	-8	-6.30911	80267.5		3130.75	-5.78379	22808	-6.4575
ACTTTGTGTAGATTCTTCGTTGATAA	-5.61732	-8	-8	-8	-5.41312	-8	-8	-8	-8	-8	44230	-5.61732	14804.8	-8	80267.5
ATTACATTGGACGCATGTATTTGTGA	-5.27957	-5.84377	-5.79162	-5.54651	-5.41312	-8	-8	-8	-8	-8	29866	-5.27957	2578.75	-5.66906	80267.5
GGAGGGGGGTGCAGGATCGGGCAGCA	-4.5533	-8	-6.51178	-8	-5.41312	-4.96613	-6.34421	-8	-5.37771	-5.24465	7970	-4.5533	12110	-7.25589	5962.5	-5.37771
CGAAGAAAGGTGAGGGCTATGTCTAT	-4.14793	-8	-6.26874	-8	-5.41312	-8	-6.12236	-8	-5.71861	-8	2501.5	-4.14793	10523.2	-7.13437	33555	-8
TGCGATTACACCATATAACAGTGACA	-4.54349	-8	-8	-8	-8	-8	-5.50958	-8	-4.36642	-8	7803	-4.54349	80267.5		33555	-8
GGTTCTTGGTAAAGTTGTGTTTACAT	-6.54674	-8	-8	-8	-8	-8	-8	-8	-4.36642	-8	80267.5	-6.54674	80267.5		33555	-8
CTGCCACTTGCTTAATTTATCAAAAT	-4.72392	-8	-8	-6.52423	-8	-6.4575	-5.48889	-4.86949	-5.0617	-4.3666	11633.5	-4.72392	14598	-8	4347	-5.0617
CTACTAAAGGTTGCTGAGTCTTACTT	-4.91327	-8	-5.83508	-8	-8	-4.42407	-4.37262	-5.21003	-4.42009	-5.16923	16916	-4.91327	14598	-8	2005	-4.42407	JQ1_4000
GTGGGTGGGGACTGAGAAGAGGATAT	-4.05995	-6.16828	-8	-8	-8	-4.51698	-4.86468	-4.79585	-5.4093	-5.06856	1859.5	-4.05995	14625.2	-8	3471.5	-4.86468	JQ1_4000
GACTTAAGGTGGGCGTGCTGGTAAAT	-5.27957	-8	-8	-8	-8	-8	-5.23026	-4.36419	-6.17934	-8	29866	-5.27957	80267.5		12603.5	-6.17934
TGGCAGGTGAGGAGGACGGATCAGGG	-4.80245	-8	-8	-8	-8	-4.79853	-4.8301	-4.36419	-4.41342	-4.89749	13709	-4.80245	80267.5		3186.5	-4.79853	JQ1_4000
GATGGTGGGAGTCGGGGTTAGTGATA	-4.79086	-8	-6.51178	-6.2232	-8	-4.38341	-4.86709	-6.53225	-8	-6.30911	13384	-4.79086	11930.5	-7.25589	14674	-6.30911
GGTTGCAGTGAGTGGTATGCTTAGTC	-4.46575	-8	-8	-8	-8	-4.77989	-4.45491	-4.81209	-4.36717	-4.65783	6387.5	-4.46575	80267.5		2757	-4.65783	JQ1_4000
AGTTTGTCAATTCGTTTTCAGTCATA	-4.22297	-6.21944	-8	-5.40202	-8	-8	-8	-5.46221	-5.75337	-5.86195	3180	-4.22297	9908.5	-7.10972	8997	-5.86195
ACGTTGATACAGGTGCTCATCGGTAA	-5.2567	-6.21944	-8	-5.40202	-6.45452	-5.22197	-4.98248	-6.23122	-5.51033	-8	29011.5	-5.2567	6605.5	-6.33698	6748	-5.51033
GAACGGTTGAGTTTCAGGGGATCGGG	-8	-8	-8	-5.40202	-6.35761	-8	-8	-8	-8	-8	80267.5		10740.2	-7.1788	80267.5
TTGAGTGAGTGCCGTGGGCAGGGCTG	-8	-5.66013	-6.11384	-5.40202	-6.45452	-8	-8	-8	-8	-8	80267.5		3639.25	-5.88698	80267.5
CTTCTTGACACTTTTTGCTAGATCTT	-8	-5.7608	-5.39783	-5.40202	-5.91045	-8	-8	-8	-8	-8	80267.5		2369	-5.58141	80267.5
CACAACGGGGTGTAATAGGGTTGCAA	-8	-6.42356	-6.15959	-5.40202	-6.21148	-8	-8	-8	-8	-8	80267.5		5250.75	-6.18554	80267.5
GTTCCACTAACGGTTATGTGTCATTG	-5.65744	-5.8215	-5.66668	-5.40202	-8	-8	-8	-8	-5.79116	-8	46073.5	-5.65744	2799	-5.74409	33555	-8
GGGGTGGGAGATTCGTAGTTGAGTTT	-5.61732	-5.91841	-8	-5.40202	-8	-8	-5.94627	-8	-8	-8	44230	-5.61732	8954.25	-6.9592	33946.5	-8
GAATGTAGGAGCCTCACCACGAGAAA	-4.17567	-8	-8	-8	-8	-4.66092	-4.92923	-4.36493	-4.7814	-4.97065	2727	-4.17567	80267.5		3152	-4.7814	JQ1_4000
GGATGTACCCTTAAGTGAATGCATTA	-8	-5.80031	-5.38956	-5.56999	-6.10233	-8	-6.42339	-6.53225	-8	-8	80267.5		2620	-5.68515	33555	-8
ATAAAGACTGGGTATTAGACGATGAA	-5.37795	-8	-5.38956	-8	-8	-8	-8	-8	-8	-8	33960.5	-5.37795	14598	-8	80267.5
CTAGGAGTATCAAGCCAGTTATAATT	-4.83917	-8	-5.38956	-8	-8	-8	-8	-8	-8	-8	14699	-4.83917	14598	-8	80267.5
TTCCATTAGGGGTTCAAGGTCAGGGC	-5.11137	-8	-5.38956	-8	-5.82613	-5.55441	-8	-8	-6.09219	-8	23597	-5.11137	8853.25	-6.91306	32743	-8
GGAACAAGTACAGCACGTAAGTACGA	-4.71743	-8	-5.38956	-8	-8	-6.01034	-8	-4.79585	-5.32067	-8	11484.5	-4.71743	14598	-8	10702.5	-6.01034
TTGCATAGGCATGGGTGAGGGGGGAT	-8	-5.84377	-5.38956	-6.52423	-5.91045	-8	-8	-8	-8	-8	80267.5		3234	-5.87711	80267.5
TTTGGTCCCATAGTCACTGTTTCCCA	-4.59735	-8	-8	-8	-8	-8	-8	-4.36641	-5.13358	-8	8824.5	-4.59735	80267.5		32743	-8
GTTGGTGGGTATATCTAATGGAATTG	-4.63028	-8	-8	-8	-8	-4.76027	-4.37572	-5.08123	-5.58951	-5.17557	9503.5	-4.63028	80267.5		4436.5	-5.08123
TGGTTTGATGAGCTCACCGTTTTTAA	-4.33857	-8	-8	-8	-8	-4.80622	-4.37572	-5.30823	-4.6217	-4.72704	4514	-4.33857	80267.5		2984.5	-4.72704	JQ1_4000
GGAGCGGGGTAATATAGATCTAATTG	-4.50142	-8	-8	-8	-8	-4.39983	-4.4596	-4.4725	-4.3694	-5.41701	6996.5	-4.50142	80267.5		2084	-4.4596	JQ1_4000
GTATAGTTCCTAATCTTCCATTGTGT	-4.14448	-8	-8	-8	-8	-4.39304	-4.50222	-4.44946	-5.04016	-4.36859	2474	-4.14448	80267.5		2087	-4.44946	JQ1_4000
GAGGTGGGGGGGTATGTACTGGTGAG	-4.67751	-8	-8	-8	-8	-4.38561	-8	-8	-8	-8	10550	-4.67751	80267.5		33555	-8
TAGGTGGTAATCTGTTTCATTAGCTA	-4.62635	-8	-8	-8	-8	-4.38561	-5.03957	-5.95822	-8	-5.77763	9428.5	-4.62635	80267.5		8414	-5.77763
GATAGGATTTGAGGTAGTTGAAGCGG	-4.06173	-8	-8	-8	-8	-8	-5.16332	-5.14754	-8	-8	1867	-4.06173	80267.5		33555	-8
AATTTTTTTCAGCCATAGATGGGTAA	-5.24571	-8	-8	-8	-8	-8	-8	-4.36715	-8	-8	28582	-5.24571	80267.5		33555	-8
TGAGGTGGGAGCGGGAGCGAAAGTTG	-4.11257	-5.94644	-6.26874	-6.12629	-5.47679	-5.40828	-5.08097	-4.36715	-4.50724	-4.74563	2206.5	-4.11257	4040	-6.03636	3056	-4.74563	JQ1_4000
ATTCGTAAAGACATTACGTGGGCATA	-4.65325	-8	-8	-8	-8	-4.38635	-5.70739	-4.91159	-4.89054	-4.88097	9996.5	-4.65325	80267.5		3588.5	-4.89054	JQ1_4000
CTAAGATTCGGCGGTACAGCCCGGTA	-4.38164	-8	-8	-8	-8	-4.84897	-4.3765	-4.74514	-4.93492	-4.43059	5095	-4.38164	80267.5		3053.5	-4.74514	JQ1_4000
TTGGGTGGGAGATCGCGACTGAATGT	-4.06244	-8	-6.07244	-8	-8	-6.55441	-8	-8	-5.5538	-6.22993	1869.5	-4.06244	14598	-8	26920	-6.55441
TGAGGGGGAGACAGTTGAATGTAGGA	-4.98445	-5.42356	-5.46062	-8	-8	-8	-8	-8	-4.60724	-8	19180	-4.98445	8211	-6.73031	33555	-8
GTTAGGTTGGAGGAGATAGGCGTACA	-8	-5.42356	-6.41487	-5.56999	-6.27843	-8	-8	-8	-8	-8	80267.5		4069	-5.92421	80267.5
AAGGTGAATCTTAGAGCGTTGAGTCT	-8	-5.42356	-5.96771	-6.2812	-8	-5.13528	-5.41479	-5.19981	-5.39322	-5.14475	80267.5		4794	-6.12445	4985	-5.19981
CTAAATGAACTTAGTGTTGAAAGATT	-4.64229	-5.42356	-5.50105	-6.2232	-6.35761	-5.57668	-4.89964	-4.67794	-4.99686	-4.82623	9770	-4.64229	3660	-5.86213	3603	-4.89964	JQ1_4000
GGCCTACGTTTTAGGTACATAAGAAA	-8	-5.42356	-8	-8	-8	-8	-8	-8	-8	-8	80267.5		14625.2	-8	80267.5
GTTAGGTGGGAGGAGATAGGCTTACA	-8	-5.42356	-6.51178	-5.51351	-6.21148	-8	-8	-8	-8	-8	80267.5		3702.75	-5.86249	80267.5
AGTGGATTTAGTGTCGTCGCCTGAGG	-5.11137	-5.42356	-6.15959	-5.9502	-8	-8	-8	-8	-8	-8	23597	-5.11137	4335	-6.0549	80267.5
AAACTAGGACATATTGGAGAAGACAT	-8	-5.42356	-5.54563	-5.4361	-8	-8	-8	-8	-8	-8	80267.5		2060	-5.49087	80267.5
GAGGGCTTGTTCCGGGGGGGTGAATC	-4.6396	-8	-6.51178	-8	-8	-4.54901	-4.37728	-4.51626	-4.68333	-4.45663	9705.5	-4.6396	14598	-8	2269	-4.51626	JQ1_4000
TAAGGGGCGTAGGTGGGAGTGCGGTC	-4.49752	-6.21944	-8	-8	-8	-5.4161	-4.89705	-8	-4.37165	-4.8875	6909	-4.49752	14625.2	-8	3604	-4.89705	JQ1_4000
GTGGCTCCTGATGGGGTTGGTGTATA	-4.06279	-8	-8	-8	-8	-5.24265	-5.61721	-4.94118	-5.35543	-5.04904	1872	-4.06279	80267.5		5208.5	-5.24265
AATAAGGCTAATCTGCTTATTCTCTA	-4.06279	-8	-8	-8	-8	-5.21695	-5.12672	-5.7541	-5.46148	-4.97465	1872	-4.06279	80267.5		5078.5	-5.21695
GAGGGATCATCAAAATGTATTTTGCT	-8	-5.59105	-5.51178	-5.55809	-5.42311	-8	-8	-8	-8	-8	80267.5		2163.5	-5.53493	80267.5
AAGGGGGGGAGGACGGAGTTGACTAT	-5.73383	-6.52047	-8	-8	-5.42311	-8	-8	-8	-8	-8	49513.5	-5.73383	11673.8	-7.26023	80267.5
GGTTTCGAGAGGTAGTGGGGGGCTGA	-4.81034	-8	-8	-8	-8	-4.38857	-4.38358	-8	-5.51033	-8	13933.5	-4.81034	80267.5		6748	-5.51033
ATTACTTTCAGTTGCGACGACTTTTT	-8	-5.43233	-5.42364	-5.6639	-5.42311	-8	-8	-8	-8	-8	80267.5		1914.25	-5.42799	80267.5		DMSO_2000
GTCGTGGGCAACAGATGAATGAGTTG	-8	-5.48906	-5.75211	-5.51351	-5.42311	-8	-8	-8	-8	-8	80267.5		2062.5	-5.50128	80267.5
GTCGTGGGGAACAGAAGAATGAGTTG	-8	-5.47907	-5.79162	-5.56999	-5.42311	-8	-8	-8	-8	-8	80267.5		2114.25	-5.52453	80267.5
GAGGGGATGCATTGTTATGACTTTTT	-4.68941	-8	-8	-8	-6.21148	-5.87771	-8	-5.29546	-4.3724	-4.87774	10821	-4.68941	14804.8	-8	5474	-5.29546
GTTGGTGGGAGGAAACTAGGGTCCAA	-4.06315	-8	-8	-8	-8	-8	-8	-5.23122	-8	-8	1875.5	-4.06315	80267.5		33555	-8
CGTTGCTCTAAGTTGTGCAGATGGAT	-4.88635	-8	-8	-8	-8	-5.63795	-4.37885	-5.71934	-4.71033	-5.80396	16057	-4.88635	80267.5		7562	-5.63795
TGGTGGGAGTGTGGGAGTACGTTGCA	-4.46575	-8	-8	-6.42732	-8	-5.4161	-5.32997	-4.37088	-4.71033	-4.43521	6387.5	-4.46575	14598	-8	2912.5	-4.71033	JQ1_4000
GGGGACGGTCAGGATGCTAAAGGAAA	-4.56674	-8	-8	-8	-8	-5.22705	-4.45119	-4.37163	-4.89805	-4.82339	8223.5	-4.56674	80267.5		3356.5	-4.82339	JQ1_4000
AATGTGAGGGAAAAGTCAGTAGTAAG	-4.06351	-8	-8	-8	-8	-8	-8	-5.35616	-8	-8	1878.5	-4.06351	80267.5		33555	-8
GGGAGGGATAGATCGCGAAGGATACA	-4.06351	-6.34438	-8	-8	-8	-8	-8	-8	-8	-8	1878.5	-4.06351	14625.2	-8	80267.5
GTGGTCAGAGATATATTTCGGGTTGT	-4.6396	-8	-8	-8	-8	-4.39229	-5.25313	-4.39474	-4.72875	-4.66172	9705.5	-4.6396	80267.5		2763	-4.66172	JQ1_4000
GATTCTATATGGTTGGAACTTCAGCT	-4.89838	-8	-8	-8	-8	-5.74149	-5.54258	-4.6856	-4.37316	-4.37765	16463	-4.89838	80267.5		2810	-4.6856	JQ1_4000
TCCGGCAATTGCTCTAGTGTTAGTGG	-4.64094	-8	-8	-8	-8	-8	-8	-8	-4.37316	-8	9737	-4.64094	80267.5		33555	-8
TTAGAGAGGCTAGTGTTACGAGTGTA	-4.49849	-8	-8	-8	-5.71415	-4.39304	-4.74215	-4.72438	-5.01631	-4.97869	6927	-4.49849	14804.8	-8	2980.5	-4.74215	JQ1_4000
TGGCATAGGAATGGGTGAGGGGGGAT	-8	-5.91841	-5.39783	-8	-5.9774	-8	-8	-8	-8	-8	80267.5		3576.75	-5.9479	80267.5
GGATGTACGCTTAAGTGAATGCAATA	-8	-6.21944	-5.39783	-5.48284	-6.35761	-8	-8	-8	-8	-8	80267.5		3716.25	-5.85114	80267.5
GGATGTACCCTAAAGTGAATGCAATA	-8	-6.42356	-5.39783	-5.55809	-6.05658	-6.55441	-8	-6.43534	-8	-8	80267.5		3169.75	-5.80734	32743	-8
GGATGTACCCTTAAGTGATTGCAATA	-8	-6.27743	-5.39783	-5.62114	-5.91045	-8	-8	-8	-6.53152	-8	80267.5		2841	-5.7658	33555	-8
GAAAGGAGTCGGGGTCATCTTGACAA	-4.55773	-8	-5.39783	-6.17205	-6.21148	-8	-4.52686	-5.81209	-4.96626	-4.9362	8045	-4.55773	5051.5	-6.19177	3890.5	-4.96626	JQ1_4000
AGTTGTCACCTGTGTTCGCTGTCGTT	-5.11941	-8	-5.39783	-8	-8	-8	-8	-8	-4.95749	-8	23883.5	-5.11941	14598	-8	33555	-8
CGTTTAGATGGTTATCTGGAAAAACA	-8	-5.7608	-5.39783	-5.89585	-6.15349	-8	-8	-8	-8	-8	80267.5		3035.25	-5.82832	80267.5
ACAGGTGAGAAGATGTGAACCGCGTG	-8	-5.55432	-5.39783	-5.80408	-5.75555	-8	-8	-8	-8	-6.40602	80267.5		2418.25	-5.65494	33946.5	-8
AGTGGGTGGGAGCTTCGGAGAGGAGA	-8	-8	-5.63671	-5.41029	-8	-5.31762	-5.5203	-5.37843	-5.26435	-4.90771	80267.5		8421	-6.81836	5611.5	-5.31762
GGGAGGATGGGATATGAGCAATGGAT	-8	-5.44129	-8	-5.41029	-5.5251	-8	-8	-8	-8	-8	80267.5		1979.5	-5.48319	80267.5		DMSO_2000
GGTAGTCTTAGAAGTAGCTATGAGAA	-8	-6.21944	-5.99989	-5.41029	-8	-8	-8	-8	-8	-8	80267.5		4703	-6.10966	80267.5
AGAACGTTTGTCGAAGAGTAGAGAGG	-8	-6.42356	-5.90972	-5.41029	-8	-8	-8	-8	-8	-8	80267.5		5447	-6.16664	80267.5
ATAGTTGATTGCGACATCGAAAGCTG	-8	-5.64541	-5.42364	-5.41029	-5.77782	-8	-8	-8	-8	-8	80267.5		2181.75	-5.53452	80267.5
CGTTGGTGGGGGTTTTTAAAGCTTGT	-8	-6.21944	-6.03465	-5.41029	-8	-8	-8	-8	-8	-8	80267.5		4813.5	-6.12705	80267.5
AGAACGTTGGTAGAAGAGTAGAGAGG	-8	-6.27743	-5.55753	-5.41029	-8	-8	-8	-8	-8	-8	80267.5		4065.25	-5.91748	80267.5
ATCCGGCTAGTGCAGAAGTTGTTCAA	-4.94197	-6.42356	-8	-5.41029	-8	-5.98037	-5.45026	-5.53225	-8	-8	17826	-4.94197	10898.2	-7.21178	10332.5	-5.98037
ATAGTTGACTGCGACATCGAAAGTTG	-8	-5.69116	-5.52277	-5.41029	-5.91045	-8	-8	-8	-8	-8	80267.5		2360.25	-5.60697	80267.5
ATGGTGTTATGGTTGCTGGTGGGGTG	-4.21531	-8	-6.21075	-6.0849	-6.10233	-4.78355	-5.4596	-4.8888	-5.0544	-4.37461	3103.5	-4.21531	5058.75	-6.15654	3581	-4.8888	JQ1_4000
TGTGGGTAGACGAGATCTGCGTAAGT	-4.65325	-5.66013	-8	-8	-5.75555	-8	-4.57829	-4.72101	-8	-4.37461	9996.5	-4.65325	8750	-6.87777	2958.5	-4.72101	JQ1_4000
GTGGGGAGTTACAACTTGACCAAAAT	-4.30246	-8	-8	-8	-8	-5.02293	-4.7024	-4.37389	-5.0544	-4.91117	4032.5	-4.30246	80267.5		3707.5	-4.91117	JQ1_4000
GAAGGTGGGAATGGGGTCGATAAGAT	-4.06422	-8	-8	-8	-8	-5.53322	-5.14009	-5.02372	-4.74976	-4.70922	1883	-4.06422	80267.5		4159.5	-5.02372
ATTTAATGTTCAAATAGTGGCATATA	-4.06962	-8	-8	-8	-6.27843	-4.39454	-4.64814	-4.53771	-4.4425	-4.46277	1916	-4.06962	14804.8	-8	2133.5	-4.46277	JQ1_4000
AGAGCTCTGAGACAGTCTTGAGTAGG	-4.81434	-8	-8	-8	-8	-4.53013	-4.82351	-4.74161	-4.37543	-4.94362	14049	-4.81434	80267.5		3041	-4.74161	JQ1_4000
ACAGTCAATGGGGAGTTAATAGAGAT	-4.7474	-8	-8	-8	-8	-4.74485	-4.382	-4.72101	-4.51137	-4.52378	12231	-4.7474	80267.5		2307.5	-4.52378	JQ1_4000
GGTATCAGCTCCGGGTATTAAATTGT	-4.32402	-8	-8	-5.48284	-8	-4.48437	-4.382	-4.91946	-6.23049	-8	4314	-4.32402	14598	-8	3712.5	-4.91946	JQ1_4000
TGTGTCTGGAAGTAGAGGATGGATGT	-4.06458	-8	-8	-8	-8	-8	-8	-4.95247	-5.85483	-8	1885.5	-4.06458	80267.5		32743	-8
TTGGCTAACTCGGATTGTGTCGTGCA	-4.39445	-8	-8	-8	-8	-4.71086	-5.16332	-4.58164	-4.37618	-5.53096	5284	-4.39445	80267.5		2854.5	-4.71086	JQ1_4000
GGCGGGTAGGATTTACGAAGGTGGTC	-4.06494	-6.21944	-6.41487	-8	-8	-8	-8	-6.43534	-6.0544	-8	1887	-4.06494	11257.5	-7.20743	32743	-8
TGTTAAAGTTTTATTAATATCCGTCA	-4.69548	-5.43233	-8	-6.04711	-6.10233	-5.01975	-8	-8	-8	-8	10970.5	-4.69548	4196.25	-6.07472	33555	-8
GGAGACAGGTTTTGGAAAATGGATAA	-8	-5.43233	-6.26874	-5.4542	-5.94263	-8	-8	-8	-8	-8	80267.5		2718.75	-5.69842	80267.5
CAATACAATTGAAGCAATCCAAGTTT	-8	-5.43233	-6.21075	-5.9502	-6.05658	-8	-8	-8	-8	-8	80267.5		3797.25	-6.00339	80267.5
ATAGCTGTAGATAATCCCGAATTTTT	-4.21938	-8	-8	-8	-8	-5.01345	-4.38358	-4.82468	-4.56187	-4.57351	3153.5	-4.21938	80267.5		2464.5	-4.57351	JQ1_4000
AGGCGGACGCTCTAGTGGAGGTAATG	-4.73718	-5.69116	-8	-5.87102	-8	-4.97462	-4.88431	-4.65144	-4.88561	-4.37765	11979	-4.73718	8766.5	-6.93551	3542	-4.88431	JQ1_4000
TAGGTGGTTAGTTAAGGCACTCAATC	-4.17337	-8	-5.66668	-6.2812	-8	-5.75853	-4.38358	-4.79985	-8	-8	2702.5	-4.17337	10088.2	-7.1406	8361.5	-5.75853
GTATGTGGAATTAACTTTGACGGGTT	-4.0653	-8	-8	-8	-8	-8	-8	-8	-8	-8	1889.5	-4.0653	80267.5		80267.5
ATGTTGTCGGAGTCAGAGTTTTTAGT	-4.0653	-8	-8	-8	-8	-8	-8	-8	-8	-8	1889.5	-4.0653	80267.5		80267.5
CGTGCTCATGTCAATTTCAATTGTTT	-4.25007	-8	-8	-6.17205	-8	-4.51301	-4.6496	-4.37615	-4.66671	-4.99104	3480.5	-4.25007	14598	-8	2651.5	-4.6496	JQ1_4000
GGTGCAATAACGAAACCTGTATGCGA	-4.86324	-8	-8	-8	-8	-5.21198	-4.56848	-4.37615	-5.53152	-6.00808	15370.5	-4.86324	80267.5		5052	-5.21198
ATTGGGAGTTGTCTGGTAGCGGGTGA	-4.88873	-8	-8	-8	-5.43333	-8	-8	-8	-8	-8	16131.5	-4.88873	14804.8	-8	80267.5
TCAGTGGGAGCGCAGGCAATCTAGTA	-8	-8	-6.51178	-6.52423	-5.43333	-8	-8	-8	-8	-8	80267.5		8997.25	-6.51801	80267.5
CTTCCCTTCTTACCCTGTAATGTGTC	-4.48888	-6.27743	-5.96771	-6.42732	-5.43333	-8	-5.17788	-5.70294	-5.18419	-4.84076	6763.5	-4.48888	4870.75	-6.12257	4911.5	-5.18419
TATGGAAGTCTGCGCTTGTTAGCTTA	-8	-8	-8	-8	-5.43333	-8	-8	-8	-8	-8	80267.5		14804.8	-8	80267.5
ATAACCTTCCTTAGACGTCAATTTTT	-8	-8	-6.41487	-6.52423	-5.43333	-8	-8	-8	-8	-8	80267.5		8324.25	-6.46955	80267.5
GGAGAGAGTTAAAAGGGTGGTTGTTT	-8	-8	-5.79162	-6.17205	-5.43333	-8	-8	-8	-8	-8	80267.5		3884.75	-5.98183	80267.5
TAGTGGGAGGGTGTGTGGTTTATTCA	-4.59129	-8	-8	-8	-8	-4.71242	-4.48688	-4.72101	-4.37771	-5.41701	8690	-4.59129	80267.5		2860	-4.71242	JQ1_4000
GGAAAGTGGGGTGAGGCGAACGTAAG	-4.6135	-8	-8	-8	-8	-4.55768	-5.01177	-4.81416	-4.37771	-5.89413	9165.5	-4.6135	80267.5		3283	-4.81416	JQ1_4000
GGAGGTTTGTTCTGTGACTTATGAAA	-4.06565	-8	-8	-8	-8	-5.19268	-5.25313	-8	-8	-4.72704	1892.5	-4.06565	80267.5		5241	-5.25313
GGCGCTCCGACTTTCCAAATTGCTCA	-4.06565	-8	-8	-8	-8	-8	-8	-8	-8	-8	1892.5	-4.06565	80267.5		80267.5
GAAAGAACGGAAAATATTGCAAGTGG	-4.28074	-8	-8	-8	-8	-4.66933	-4.38676	-4.7614	-5.50011	-4.61538	3802	-4.28074	80267.5		2727	-4.66933	JQ1_4000
TAAGGGGGGACGGGGAAGGAGTGGTA	-5.08434	-8	-8	-8	-8	-4.53947	-4.38676	-4.8648	-4.95749	-5.05869	22581	-5.08434	80267.5		3481.5	-4.8648	JQ1_4000
TTTGGTATGGCCAGGTCAATGTATAT	-4.06637	-8	-8	-8	-8	-8	-8	-8	-8	-8	1895.5	-4.06637	80267.5		80267.5
GATCGATTGTAATGCAGGGTTACTCT	-4.50931	-8	-8	-8	-8	-4.74823	-4.691	-4.37767	-4.4823	-4.70488	7153	-4.50931	80267.5		2799	-4.691	JQ1_4000
TAGGTGGGAAGGGGTTAGTGGAGGTA	-4.20629	-6.27743	-8	-8	-8	-4.96334	-4.60781	-4.71601	-4.37847	-4.77003	3026	-4.20629	14625.2	-8	2937.5	-4.71601	JQ1_4000
ACGAGAGAAATACAGGGATCATTGGA	-4.89112	-5.63116	-6.41487	-5.41872	-5.53806	-5.54368	-5.61721	-8	-8	-8	16220.5	-4.89112	2229.75	-5.58461	33555	-8
CTTCTTGACACTTTTTCCTAAATCTT	-8	-5.72459	-5.41487	-5.41872	-5.82613	-8	-8	-8	-8	-8	80267.5		2317.5	-5.57166	80267.5
ATAGTTGATTGCGACACCGAAAGTTG	-8	-5.89208	-5.52277	-5.41872	-5.91045	-8	-8	-8	-8	-8	80267.5		2717.25	-5.70742	80267.5
AGAACGTTGGTCGAAGAGTAGAGATG	-8	-5.9764	-5.55753	-5.41872	-6.45452	-8	-8	-8	-8	-8	80267.5		2995.5	-5.76697	80267.5
GAGGGTGGGAGCGTGTTGCGGCAGTT	-8	-6.08113	-8	-5.41872	-8	-8	-8	-8	-8	-8	80267.5		9383.5	-7.04057	80267.5
CTTCTTGACACTTTTAGCTAAATCTT	-8	-5.74232	-5.48037	-5.41872	-5.94263	-8	-8	-8	-8	-8	80267.5		2420.5	-5.61134	80267.5
AGGTTTCGGATTGCGTCGATCCAAAG	-4.06673	-8	-8	-8	-8	-8	-8	-8	-5.2251	-8	1898	-4.06673	80267.5		33555	-8
GCAAGTTCATAGGCGGGGTAGTTTTA	-4.06673	-8	-8	-8	-8	-8	-8	-8	-8	-8	1898	-4.06673	80267.5		80267.5
AGGGTGGGAGGGCGTCAGGCGTAGAA	-4.38913	-8	-8	-8	-8	-5.57668	-4.38756	-4.93019	-4.69267	-5.10499	5199	-4.38913	80267.5		3762.5	-4.93019	JQ1_4000
CTTTAGAACATCACTGTCTGGTTTGT	-4.65744	-8	-8	-8	-8	-5.17874	-8	-4.92212	-4.37923	-5.04429	10104.5	-4.65744	80267.5		4286	-5.04429
TAAGGTAGGAGCGGGTGCATATTGAA	-8	-5.8215	-5.40627	-5.67914	-5.77782	-6.31137	-8	-6.35616	-6.53152	-8	80267.5		2638	-5.72848	18455.5	-6.53152
CCAATTACCCCATCCACAACTTTCGT	-8	-5.94644	-5.40627	-5.55809	-5.9774	-5.5654	-6.04318	-5.79189	-5.56538	-5.4766	80267.5		2914.5	-5.75226	7074.5	-5.5654
GGATGTACCCTTAGGTGAATGCAATA	-8	-6.08113	-5.40627	-5.6639	-6.27843	-8	-8	-8	-8	-8	80267.5		3420	-5.87252	80267.5
GTTGTATTGCGTCGTAAGTATTATGT	-8	-6.34438	-5.40627	-6.42732	-6.15349	-8	-8	-8	-8	-8	80267.5		5692.25	-6.24893	80267.5
ATTCATGTCCTTTGTAGGATGGCGAA	-8	-6.12253	-5.40627	-8	-5.94263	-6.31137	-8	-6.35616	-8	-6.30911	80267.5		4046.5	-6.03258	17324	-6.35616
AGGTGGGAAGAAGATCGTAAGGGTAT	-8	-6.52047	-5.40627	-5.92217	-8	-8	-8	-8	-8	-8	80267.5		5923.75	-6.22132	80267.5
TGGGTTATTGAGGATATAGTGTCCTA	-5.21938	-8	-5.40627	-5.92217	-8	-8	-8	-8	-8	-8	27573	-5.21938	8875.25	-6.96109	80267.5
ATATCGGTGGTCTTAGTGCACGTTGG	-8	-5.74232	-5.40627	-5.76457	-5.71415	-8	-8	-8	-8	-8	80267.5		2645	-5.72823	80267.5
ATCCCAGTTACTTTTTGTTGTTGCCA	-4.67458	-8	-5.40627	-8	-5.9774	-5.7251	-8	-5.87904	-8	-8	10488.5	-4.67458	9220.5	-6.9887	32743	-8
TGGTTTTGCATGTACTTCCCGTGTCT	-4.65744	-8	-8	-6.04711	-8	-4.61364	-5.53129	-4.43883	-4.47652	-4.38071	10104.5	-4.65744	14598	-8	2179	-4.47652	JQ1_4000
TTGGCTAAAACTAATCAATGGGATTT	-4.89838	-8	-8	-8	-8	-5.44046	-5.03957	-8	-5.42601	-4.38071	16463	-4.89838	80267.5		6248	-5.42601
TGCAAAATGAGTAACATGTCGTGTAT	-4.37355	-8	-8	-8	-8	-4.78911	-4.83906	-4.42504	-4.63665	-4.38071	5002	-4.37355	80267.5		2666.5	-4.63665	JQ1_4000
GAGCCGGAGAGGAAGACTAGTTGATA	-4.21683	-6.04335	-8	-6.42732	-6.35761	-4.52808	-4.53129	-4.65574	-4.59576	-4.38071	3122	-4.21683	7007.75	-6.39247	2281	-4.53129	JQ1_4000
CAGGGGGCTAGGATGTCAACTATTTA	-4.06745	-8	-8	-8	-8	-5.23219	-4.59216	-5.23122	-8	-4.47788	1900.5	-4.06745	80267.5		5145	-5.23122
GTGGACGATCGTGGTAAGTGGTAAGT	-4.88398	-8	-8	-8	-8	-4.92602	-4.7839	-4.99129	-4.38	-5.33598	15992.5	-4.88398	80267.5		3722.5	-4.92602	JQ1_4000
TCTGTAGATTTGTTTGTTCCGTAGGG	-4.35992	-8	-8	-8	-8	-4.39907	-4.71753	-4.51003	-4.54363	-5.62787	4812.5	-4.35992	80267.5		2379	-4.54363	JQ1_4000
GGGAGCGGACCTTTGGTAAGGATGTC	-4.06781	-8	-8	-8	-8	-8	-5.29628	-8	-8	-8	1903	-4.06781	80267.5		33946.5	-8
GGACGTCGCGCGTGCAGATTCTAGAA	-4.06781	-8	-8	-8	-8	-4.86643	-4.66751	-5.15659	-5.53152	-5.2019	1903	-4.06781	80267.5		4789	-5.15659
TGATTAGTTTCGAGAACGCATAACGA	-4.06962	-8	-8	-8	-8	-4.87771	-4.38997	-4.93565	-4.50417	-4.40062	1916	-4.06962	80267.5		2253.5	-4.50417	JQ1_4000
ATAAGGGGGGGGCGGGCTGAGTTGAC	-5.06601	-8	-8	-8	-8	-8	-4.84361	-5.57801	-8	-4.38174	21906	-5.06601	80267.5		7119.5	-5.57801
TGTCTGATCAGATTGAATAATTTCGT	-4.29026	-8	-8	-8	-8	-8	-8	-5.12571	-6.43461	-4.38174	3901.5	-4.29026	80267.5		16727	-6.43461
TTGTAAGGGGTATCACGGGGGTTGTA	-5.01526	-8	-8	-8	-8	-4.41927	-6.08097	-8	-4.38076	-4.55323	20241	-5.01526	80267.5		2406.5	-4.55323	JQ1_4000
AGAAGCAGTGATTGTATTAGGAGTTA	-4.81636	-8	-8	-8	-8	-6.55441	-5.32302	-5.53225	-4.38076	-6.40602	14105.5	-4.81636	80267.5		6824.5	-5.53225
TTCCTATTCGATCACGGGAGGTATGG	-4.06817	-5.84377	-8	-6.2812	-8	-4.9981	-4.67675	-5.3214	-4.93218	-5.86195	1906	-4.06817	10088.2	-7.1406	4045	-4.9981
GGTTTCTTACTTGTACTGTTGCTTGT	-4.06817	-6.52047	-8	-8	-8	-6.07728	-8	-4.81416	-4.53698	-4.73392	1906	-4.06817	14625.2	-8	3283	-4.81416	JQ1_4000
TACTCCATGGACTATTTTGCATTGTA	-4.67168	-8	-8	-8	-8	-6.37831	-4.39077	-5.31476	-5.26435	-8	10416	-4.67168	80267.5		5571.5	-5.31476
TTTTGGGAGGAGATTTTGCACACAAA	-4.54783	-8	-8	-8	-8	-8	-8	-8	-8	-4.38276	7882.5	-4.54783	80267.5		33946.5	-8
CGTTTTCAAAATTTCTTGCTGCAAGA	-4.93928	-8	-8	-8	-6.21148	-5.38561	-4.6752	-5.26508	-8	-4.38276	17733	-4.93928	14804.8	-8	5311.5	-5.26508
AGGATTGGTCTTATTTGACTATCTAT	-4.24354	-8	-8	-8	-8	-5.26437	-5.4596	-4.95822	-4.68179	-4.38276	3399.5	-4.24354	80267.5		3903	-4.95822	JQ1_4000
AAGGTGAATCTTAGCGAGTTGAGTCT	-8	-5.44129	-6.33568	-6.2812	-8	-5.26437	-5.24155	-5.32813	-5.4093	-5.16298	80267.5		6409	-6.30844	5329.5	-5.26437
TATGGGGGGAGAAGGGGTCAGCTTAA	-5.4586	-5.44129	-8	-8	-8	-8	-8	-8	-8	-8	37326.5	-5.4586	14625.2	-8	80267.5
GGAGTACGGAAGAAGTTTTGGTTGAT	-4.861	-5.44129	-8	-8	-8	-4.63142	-5.74215	-4.83111	-4.46426	-4.7504	15306.5	-4.861	14625.2	-8	3078	-4.7504	JQ1_4000
GCGCAACCTATACACTATCTGTTCTA	-5.87005	-5.44129	-8	-8	-8	-8	-8	-8	-8	-8	55431.5	-5.87005	14625.2	-8	80267.5
CGTAATATGTTCGTATTTTTGGTGTA	-8	-5.44129	-8	-8	-6.01518	-5.37114	-5.15388	-5.34192	-8	-6.30911	80267.5		9360	-7.00759	5901	-5.37114
TGGGGGGGTGCTATGTCGAAGGGTTA	-8	-5.44129	-5.62247	-5.89585	-6.15349	-6.55441	-8	-8	-8	-8	80267.5		2796.5	-5.75916	33555	-8
GATCAATGCCTGAAGTTACAATGTTG	-8	-5.44129	-5.66668	-5.71132	-6.27843	-8	-8	-8	-8	-8	80267.5		2567	-5.689	80267.5
TTCAGTAAATATGTGGGACAGTTTGA	-4.39445	-8	-8	-8	-8	-4.67934	-5.00179	-4.38226	-4.83038	-5.16923	5284	-4.39445	80267.5		3328.5	-4.83038	JQ1_4000
AATAATACATCTATCCTCCCTTGTGT	-4.15757	-8	-8	-8	-8	-4.40059	-4.64235	-4.79985	-5.6021	-5.68586	2582	-4.15757	80267.5		3231.5	-4.79985	JQ1_4000
GGAGAACTGTATGTTTGGGGGTGGAG	-8	-5.44129	-8	-6.04711	-8	-5.16083	-5.36648	-5.30823	-5.4093	-5.21569	80267.5		9187	-7.02356	5534	-5.30823
AGGCCGTACAATCCGGATAAGTCATA	-4.61224	-8	-8	-8	-8	-4.40059	-5.48889	-4.67492	-4.84578	-4.71582	9134	-4.61224	80267.5		2949	-4.71582	JQ1_4000
GGTAGGCCGCTCGGAATATGATCAAA	-8	-5.44129	-5.69886	-5.78387	-5.8013	-6.4575	-8	-8	-8	-8	80267.5		2731	-5.74137	33555	-8
TAGGTGGGGAGCGGTTGGAGCATGTT	-4.06853	-8	-8	-8	-8	-4.55877	-4.52576	-4.48987	-4.44605	-4.3869	1909	-4.06853	80267.5		2184	-4.48987	JQ1_4000
TGAGGGAATAAATGGGGCGGATTGTA	-4.4164	-8	-8	-8	-8	-5.24798	-4.69911	-5.3018	-4.3823	-5.7528	5594	-4.4164	80267.5		5237.5	-5.24798
GCAGGTGGGAGTCGGGGAAGACAGCA	-5.3037	-8	-8	-8	-8	-5.69407	-8	-5.30823	-4.3823	-8	30869	-5.3037	80267.5		7927.5	-5.69407
TTGTGGGAAAGCGAGGAACATATGTG	-4.32663	-8	-8	-8	-8	-5.46627	-4.39238	-5.51106	-5.65646	-4.65397	4348	-4.32663	80267.5		6459	-5.46627
ATAACGTTGGTCGAAGAGTAGAGAGG	-8	-8	-5.7159	-5.42732	-8	-8	-8	-8	-8	-8	80267.5		8553	-6.85795	80267.5
GAATTTCTTGTCAGTTTCTGTGGTTG	-8	-8	-8	-5.42732	-8	-8	-8	-8	-8	-8	80267.5		14598	-8	80267.5
TTAGACAATTTTCGGAGTAAGTTACA	-5.97271	-8	-6.41487	-5.42732	-8	-8	-8	-8	-8	-8	59965	-5.97271	11257.5	-7.20743	80267.5
GAAAGTGGTGAGCCGGGCTAGACAGA	-5.75086	-8	-8	-5.42732	-6.15349	-8	-8	-8	-8	-8	50235.5	-5.75086	9805.5	-7.07674	80267.5
AGGTGGATATTTGTCTTCCGCTAGAA	-8	-6.34438	-6.41487	-5.42732	-6.35761	-8	-8	-8	-8	-8	80267.5		6627	-6.35099	80267.5
TTCAAAAATGTGGTGGGATAATCATC	-4.06889	-8	-8	-8	-8	-5.7251	-6.42339	-5.67191	-5.51033	-5.27568	1912.5	-4.06889	80267.5		7713	-5.67191
AGCTTGGATCAATTACGGGCCTTTTT	-6.3037	-8	-8	-8	-8	-8	-8	-8	-5.2145	-4.38483	73496.5	-6.3037	80267.5		32743	-8
GGTGGGAGACTCAAGTGTTTTATGTT	-4.06889	-8	-8	-8	-8	-8	-8	-8	-8	-8	1912.5	-4.06889	80267.5		80267.5
TTAGTTTGGAGGGGATTTAGCACTGG	-4.06889	-8	-8	-8	-8	-4.79474	-5.43216	-5.37088	-4.68179	-5.64635	1912.5	-4.06889	80267.5		5894.5	-5.37088
GAAAAGGTGGGTGTGGGCGAGTGTAT	-4.38164	-5.57846	-8	-8	-8	-5.22197	-4.87194	-5.55453	-4.38307	-5.80396	5095	-4.38164	14625.2	-8	5107.5	-5.22197
TATGGGAGTATTACGCATGCCTTTCT	-4.06889	-8	-8	-8	-8	-5.7251	-5.29628	-6.18007	-5.98745	-8	1912.5	-4.06889	80267.5		10173.5	-5.98745
TCTTGGCGCCACCCTTCTAATTAAAA	-5.11537	-8	-8	-8	-5.44379	-8	-8	-8	-8	-8	23741	-5.11537	14804.8	-8	80267.5
GCTCTTAAGCGTGCACTATTGTTTGT	-8	-5.46931	-5.55753	-5.6639	-5.44379	-8	-8	-8	-8	-8	80267.5		2092.25	-5.51342	80267.5
ATTACTTTCAGTGGTGACGACTTTTT	-8	-5.59105	-5.73362	-5.72835	-5.44379	-8	-8	-8	-8	-8	80267.5		2467	-5.6597	80267.5
GGGGGGCGGGTAGCGAGCTGAAGATT	-8	-5.89208	-8	-5.62114	-5.44379	-8	-8	-8	-8	-8	80267.5		2882.75	-5.75661	80267.5
GGTAATAGCGGTTAGTGGACAAATCA	-4.86777	-6.52047	-8	-8	-5.44379	-8	-8	-8	-8	-8	15508.5	-4.86777	11673.8	-7.26023	80267.5
AGGAGTGACGACCGCAAATGTCAGTA	-5.23498	-8	-8	-8	-5.44379	-8	-8	-8	-8	-6.16298	28149.5	-5.23498	14804.8	-8	33946.5	-8
TGAGTTATGTGTTATGTGTGGAGGGT	-4.90083	-8	-8	-8	-5.44379	-8	-8	-8	-8	-8	16539	-4.90083	14804.8	-8	80267.5
ACTGGAAAGAGGATATACGTTCTGAA	-5.36347	-8	-8	-8	-5.44379	-8	-8	-8	-8	-8	33388.5	-5.36347	14804.8	-8	80267.5
CTCAGTATTGGACCTACTGGGTTTAT	-8	-6.27743	-6.07244	-5.4542	-5.44379	-8	-8	-8	-8	-8	80267.5		3231.25	-5.76332	80267.5
GTACTGGATTATTGAGGTTGCCTTTG	-4.50535	-8	-8	-8	-5.44379	-8	-8	-8	-8	-8	7074.5	-4.50535	14804.8	-8	80267.5
TATATGGCCACTTAGTCTAGTTAGCT	-4.71583	-8	-6.21075	-8	-5.44379	-8	-8	-8	-8	-8	11452.5	-4.71583	10229	-7.10537	80267.5
GAGTGGCACTTGAAAGAAGGTCCAAT	-4.67168	-8	-8	-8	-8	-4.62884	-4.39401	-5.05876	-4.58581	-5.02581	10416	-4.67168	80267.5		2608	-4.62884	JQ1_4000
GGGATGAACATAAAGGCGCAGTGTTC	-5.00267	-8	-8	-8	-8	-5.523	-5.48889	-8	-4.38384	-8	19804.5	-5.00267	80267.5		6803	-5.523
TTCGCATTACAGACGTTGCGTTCCGA	-4.51231	-8	-8	-8	-8	-4.82605	-4.48587	-5.15204	-4.38384	-4.74801	7200.5	-4.51231	80267.5		3065.5	-4.74801	JQ1_4000
CAGAGATGCCGGGGGGAGACATGTTG	-4.63028	-8	-8	-8	-8	-4.43796	-4.76825	-4.3869	-4.62572	-5.07866	9503.5	-4.63028	80267.5		2628.5	-4.62572	JQ1_4000
GAAGCCTGATTTTCGCATTTGAACTT	-4.58413	-8	-8	-8	-8	-4.50519	-4.39482	-4.73637	-4.69425	-4.59814	8553	-4.58413	80267.5		2536.5	-4.59814	JQ1_4000
GTTAAAGGGTCCTTTTAGTCGTGTTA	-4.23658	-8	-8	-8	-8	-4.40288	-5.13113	-5.12571	-5.11655	-4.51532	3320.5	-4.23658	80267.5		4586.5	-5.11655
GGATGTACCCTTAAGTGAATGGAATA	-8	-6.12253	-5.41487	-5.63493	-6.45452	-6.55441	-8	-8	-8	-8	80267.5		3522.5	-5.87873	33555	-8
ATAGGATTTTTTAGTGGGGCAGCTAT	-5.42452	-5.80031	-5.41487	-5.51351	-8	-8	-8	-8	-8	-8	35916.5	-5.42452	2553.75	-5.65691	80267.5
TATGTTACAGTTTGATAAGGGTTTTA	-8	-6.08113	-5.41487	-6.0849	-5.91045	-8	-8	-8	-6.53152	-8	80267.5		3738	-5.99579	33555	-8
TTCTATGAGGTAAGGGGCTGTAGAGA	-4.21582	-8	-8	-8	-8	-4.90361	-4.81701	-4.38767	-4.50827	-4.79059	3110	-4.21582	80267.5		3227	-4.79059	JQ1_4000
CTTATCTGTGTAATCTCTTGTTACAG	-5.38537	-8	-5.41487	-8	-8	-5.5654	-4.64235	-6.09292	-5.49013	-5.86195	34264.5	-5.38537	14598	-8	7071.5	-5.5654
TTAGGTGGGAGTTTCGATGGTATCAG	-5.12349	-8	-5.41487	-8	-6.10233	-8	-8	-8	-8	-8	24028.5	-5.12349	9607.25	-7.05117	80267.5
AGTTTAGATGGTTATCTGGCAAAACA	-8	-5.45043	-5.41487	-5.64917	-5.57946	-8	-8	-8	-8	-8	80267.5		2048.5	-5.51494	80267.5
GGATGTACCCTTAAGTGAATGTAATA	-8	-5.84377	-5.41487	-5.59482	-5.8013	-8	-8	-8	-6.43461	-8	80267.5		2573.25	-5.69806	33555	-8
TCCCTAATAAAATTTTTCTAGTCCAA	-4.06998	-8	-8	-8	-8	-5.57668	-8	-8	-8	-8	1918.5	-4.06998	80267.5		33555	-8
CTTCTTGACACTTTTTGGTAAATCTT	-8	-5.66013	-5.41487	-5.59482	-5.88049	-8	-8	-8	-8	-8	80267.5		2392.5	-5.62747	80267.5
AACGTCTCTGCATCTGGTGTTTGGAT	-6.37065	-8	-5.41487	-8	-8	-8	-8	-8	-8	-8	75714.5	-6.37065	14598	-8	80267.5
GGATGTACCCTTAAGTGAACGCAATA	-8	-5.9764	-5.41487	-5.53523	-6.15349	-8	-8	-8	-8	-8	80267.5		2969.5	-5.75581	80267.5
TTGCTTTAGGATTGATAAGAGCTTTA	-4.36418	-8	-8	-8	-8	-4.97462	-4.88181	-4.38767	-4.5272	-4.9362	4876	-4.36418	80267.5		3534.5	-4.88181	JQ1_4000
GGTGCGTTGCATAGGCGTCATACGGG	-4.14448	-8	-5.99989	-8	-8	-4.80622	-5.04318	-5.18007	-4.64786	-4.38794	2474	-4.14448	14598	-8	3221.5	-4.80622	JQ1_4000
CAAGCAGCTATGGGGGGAGTAGTTGG	-4.07034	-6.21944	-8	-6.52423	-8	-5.48437	-6.21927	-8	-8	-5.50293	1920.5	-4.07034	11485.2	-7.26212	11918	-6.21927
GGAGGCGGCAAAGACGGAATTATTGT	-4.54892	-8	-8	-8	-8	-4.94162	-4.90225	-4.38923	-6.28848	-5.4766	7900	-4.54892	80267.5		3795.5	-4.94162	JQ1_4000
TAGGGTGGGAGCAGGTCGATTATTGG	-4.31121	-8	-8	-8	-8	-4.4645	-5.70739	-4.77637	-4.60983	-4.38898	4151.5	-4.31121	80267.5		2569.5	-4.60983	JQ1_4000
TGTTGACATGTGGGCGTCGGTTAAAT	-4.88398	-8	-8	-8	-8	-4.40596	-4.91553	-6.28921	-4.89054	-5.29207	15992.5	-4.88398	80267.5		3673.5	-4.91553	JQ1_4000
GGTGGGGCAAAGGGTTATTGTGTGTA	-4.0707	-8	-8	-8	-8	-8	-8	-8	-8	-8	1923.5	-4.0707	80267.5		80267.5
TAGGTGGGAGCGGGGGTTGGAGCAGG	-4.0707	-5.66013	-5.88339	-8	-5.9774	-5.39304	-5.60385	-5.42674	-5.33424	-4.86506	1923.5	-4.0707	3523.5	-5.93039	6025.5	-5.39304
GGGCTAATGGTTCGCAGCTCGCTTTA	-5.4328	-8	-8	-8	-8	-8	-8	-4.39002	-8	-8	36260.5	-5.4328	80267.5		33555	-8
TTTAGTTATCCCCTCGTTCTCTGCAT	-4.39906	-8	-5.68247	-5.6639	-5.82613	-4.67074	-4.3989	-6.43534	-5.42601	-4.49619	5352	-4.39906	2754.5	-5.7543	2734	-4.67074	JQ1_4000
TATAATTGAGCGGACAAATTCACGAT	-4.73383	-8	-8	-8	-8	-8	-5.16332	-5.52152	-5.41758	-4.39003	11890.5	-4.73383	80267.5		6190.5	-5.41758
GGGGCAGAGTCTGTGGGGGGTCGTGA	-4.42207	-8	-8	-8	-8	-5.77625	-4.8368	-4.96996	-5.15131	-4.39003	5682.5	-4.42207	80267.5		3959	-4.96996	JQ1_4000
GTCTATAATGGTGTGGGAGGTTATTA	-4.95847	-8	-8	-8	-8	-8	-5.72442	-8	-4.88073	-4.39003	18373.5	-4.95847	80267.5		7955	-5.72442
GAGATGGGACGTTAAGGTGTTACTTC	-5.07692	-6.42356	-8	-8	-8	-5.36407	-8	-4.3908	-5.11239	-5.38483	22305.5	-5.07692	14625.2	-8	5867.5	-5.36407
GTAATGTGGAGACAGATCGGCGAGTA	-4.71905	-6.34438	-8	-5.74608	-8	-4.40673	-4.92923	-4.85785	-4.72365	-4.75522	11522.5	-4.71905	10484.8	-7.17219	3093	-4.75522	JQ1_4000
TGGAGGAGAGTGAGAGCTGAGACTAT	-4.07107	-8	-8	-8	-8	-5.4489	-4.87439	-4.93019	-4.88807	-4.78536	1927	-4.07107	80267.5		3576.5	-4.88807	JQ1_4000
ACTGAGGGTCCTAGCTCGTGTGTACA	-4.07107	-8	-8	-8	-8	-5.51301	-8	-5.62916	-8	-8	1927	-4.07107	80267.5		32743	-8
GTATTGTGCATCGTTGCTTGCGAAGT	-4.07107	-8	-6.11384	-8	-8	-4.61489	-5.77994	-8	-8	-4.82056	1927	-4.07107	14598	-8	8344.5	-5.77994
GAGATGGAGGACTAGTTAAGGGACAA	-4.34466	-8	-8	-8	-8	-4.46274	-4.72966	-5.53225	-4.39007	-4.56247	4588.5	-4.34466	80267.5		2435	-4.56247	JQ1_4000
GGAGACAGGAGATTGTGTGAGAGTAA	-4.65187	-6.00858	-8	-5.58223	-8	-4.4075	-5.28985	-5.52152	-8	-8	9958.5	-4.65187	9179.75	-7.00429	6770.5	-5.52152
GAACTGTATCGGATGGGGACGTAAGG	-4.69243	-8	-8	-8	-8	-5.46627	-6.5203	-5.55453	-8	-4.39108	10893.5	-4.69243	80267.5		6970	-5.55453
GAGGGTGGGAGCGTTTTGCGGCAGGT	-8	-6.52047	-8	-5.4361	-8	-8	-8	-8	-8	-8	80267.5		11467	-7.26023	80267.5
CGTTGGTGGGAGTTTTTTAAGCTTGT	-8	-6.52047	-5.96771	-5.4361	-6.01518	-8	-8	-8	-8	-8	80267.5		3859	-5.99145	80267.5
TTCTGTATTATTAAAATCGCTTAGAA	-8	-8	-8	-5.4361	-8	-8	-8	-8	-8	-8	80267.5		14598	-8	80267.5
TATGCGCAACTTCTCACGGCTAATAA	-8	-6.04335	-5.56977	-5.4361	-5.9774	-8	-8	-8	-8	-8	80267.5		2954.75	-5.77358	80267.5
ACTGGAGTTATTGTTAAGATTCTGTA	-8	-8	-5.81281	-5.4361	-5.65864	-8	-8	-8	-8	-8	80267.5		2702.75	-5.73572	80267.5
CGTGGGTGGGAGATTCGGAGAGGAGA	-8	-8	-5.96771	-5.4361	-8	-5.4161	-5.76063	-5.68715	-5.38539	-5.00808	80267.5		9124.25	-6.98385	6159	-5.4161
AGGGGGATATTTGTCTTCCTCTAGAA	-8	-8	-6.33568	-5.4361	-8	-8	-8	-8	-8	-8	80267.5		10739.2	-7.16784	80267.5
AATATTTATCTTTTCTACCATTATTT	-8	-5.91841	-5.63671	-5.4361	-5.5251	-8	-8	-8	-8	-8	80267.5		2237.25	-5.58091	80267.5
GGATTAGGTACGTGGCAAAAGTCATA	-4.85876	-8	-8	-8	-8	-4.40828	-5.19808	-5.23668	-5.32067	-4.8682	15248	-4.85876	80267.5		4971	-5.19808
TTGGGACTGATTTAGAGAGTTTGTGT	-4.07143	-8	-8	-8	-8	-8	-8	-8	-8	-8	1931	-4.07143	80267.5		80267.5
AAGGAGTGGGGGCGGTCGCCAGTGTA	-4.72555	-8	-8	-8	-8	-5.02613	-4.86951	-4.39237	-4.96039	-8	11677	-4.72555	80267.5		3867.5	-4.96039	JQ1_4000
AAGGGTGGGGGCGATTTTATCTTAGT	-4.07143	-8	-8	-8	-8	-5.62499	-5.76063	-5.28305	-8	-5.66565	1931	-4.07143	80267.5		7649.5	-5.66565
TTGGTCGGTAGTATTGAATTTGCACA	-4.07143	-8	-8	-8	-8	-4.93375	-4.85519	-5.05513	-4.85942	-4.86506	1931	-4.07143	80267.5		3510.5	-4.86506	JQ1_4000
TAACAGTACATGATTTTCGCTATTTG	-8	-5.45043	-5.93774	-5.78387	-5.60942	-5.90119	-5.94627	-6.35616	-6.09219	-6.22993	80267.5		2529.75	-5.69665	11450.5	-6.09219
AGTGTGAATGTGACTGGACAACGTAC	-8	-5.45043	-5.79162	-6.0849	-8	-8	-8	-8	-8	-8	80267.5		3571.5	-5.93826	80267.5
TGGGTGGGAGGTCGGTCTGAATAGTG	-4.4303	-5.45043	-8	-8	-8	-8	-8	-8	-8	-8	5807	-4.4303	14625.2	-8	80267.5
TTTAGGTGGGAGGAGATAGGCGTACA	-8	-5.45043	-6.33568	-5.78387	-6.21148	-8	-8	-8	-8	-8	80267.5		4063	-5.99768	80267.5
TGAGAACGGTATGTTTGGGGGTGGAG	-8	-5.45043	-8	-6.52423	-8	-5.16969	-5.28351	-5.34898	-5.48037	-5.2838	80267.5		11485.2	-7.26212	5463	-5.2838
AGAGGTGAGAAGATGTGAATCGCGTG	-8	-5.45043	-5.48037	-5.89585	-5.69485	-6.55441	-6.42339	-8	-8	-8	80267.5		2258.75	-5.58761	33555	-8
GGGAGTGGGCGTTGTGTTTGATGCGT	-4.85433	-5.45043	-8	-8	-8	-8	-8	-8	-8	-8	15127.5	-4.85433	14625.2	-8	80267.5
TCTATGGGAGTAATGTAATGGGGTTT	-4.82452	-8	-8	-8	-8	-8	-4.4022	-5.109	-5.2251	-8	14321.5	-4.82452	80267.5		5122.5	-5.2251
GAATGCTAAAAGGGAAGGCAAGTAGA	-4.27664	-8	-6.26874	-8	-8	-8	-8	-6.43534	-4.39164	-4.99524	3752.5	-4.27664	14598	-8	15447.5	-6.43534
AAGATTGTCTGGGGTAAAAGGGATTA	-4.87464	-8	-8	-8	-5.45452	-5.27565	-5.17788	-5.37843	-6.09219	-8	15710	-4.87464	14804.8	-8	5937	-5.37843
CGTAGTATGTTTGTATTTTTGGTGTA	-8	-5.84377	-8	-8	-5.45452	-5.87771	-5.77994	-5.4811	-8	-6.16298	80267.5		9001	-6.92189	9306	-5.87771
CGGGTATGCAGGTGGAGTGCCAATGT	-6.19456	-8	-5.47038	-6.2232	-5.45452	-8	-8	-8	-8	-8	69366.5	-6.19456	3627.75	-5.84679	80267.5
TTGGTTATTTCCTGAGGGGCGTATGG	-4.861	-5.50974	-8	-8	-5.45452	-5.15214	-8	-6.05513	-5.65646	-5.40602	15306.5	-4.861	8450	-6.75487	7654	-5.65646
GGACGGGGAGGAGTCGTAGAGTGTCG	-4.45332	-8	-5.75211	-6.34814	-5.45452	-5.16524	-5.14464	-4.95247	-5.37015	-5.77763	6170	-4.45332	4620.5	-6.05013	4822	-5.16524
GGGGTACGGGTAGCGAGCTGAAGATT	-8	-5.7608	-6.51178	-5.52423	-5.45452	-8	-8	-8	-8	-8	80267.5		2496.75	-5.64252	80267.5
GGGGGACGGGTATCGAGCTGAAGATT	-8	-5.61738	-6.26874	-5.52423	-5.45452	-8	-8	-8	-8	-8	80267.5		2240.25	-5.57081	80267.5
GCCAAAGTTCTGATTAGTGCTATCTT	-4.90576	-8	-8	-8	-8	-5.26998	-4.40303	-4.85785	-4.64644	-4.87454	16691	-4.90576	80267.5		3453.5	-4.85785	JQ1_4000
GGGAGATGGGTGAAATAAATTTACTA	-4.58651	-5.70755	-8	-5.58223	-8	-5.05956	-8	-4.45945	-4.39322	-4.45663	8597.5	-4.58651	8531.25	-6.85378	2119	-4.45945	JQ1_4000
GGTGTGGGTCGAGTGAGACTTGCTTA	-4.07216	-8	-8	-8	-8	-6.55441	-8	-8	-5.24709	-5.96668	1935.5	-4.07216	80267.5		26920	-6.55441
CTGTGGGAGACAGTTGCTTGTTTAAA	-4.07216	-6.34438	-5.59532	-6.01235	-8	-5.44046	-8	-5.85556	-5.32067	-8	1935.5	-4.07216	5166.5	-6.17836	9014	-5.85556
GTGTAATGTAGATGGAATCTGCAACA	-4.20978	-8	-8	-8	-8	-4.40983	-8	-4.70456	-5.03321	-8	3059.5	-4.20978	80267.5		4214.5	-5.03321
CTTGGTGGGAGCCTGGGACAATGTTC	-4.20136	-8	-8	-8	-8	-4.40983	-5.40636	-5.0774	-5.11655	-4.80942	2978.5	-4.20136	80267.5		4420.5	-5.0774
GGACAAGGGGAGTGGTTAGAAGCGTA	-4.35851	-8	-8	-8	-8	-4.40983	-5.15857	-4.90386	-4.83911	-5.05869	4789.5	-4.35851	80267.5		3645.5	-4.90386	JQ1_4000
GGAGACGGGGAGAGGTGCTTGTGAGA	-4.35501	-8	-8	-8	-8	-4.42568	-4.40386	-4.93019	-4.9546	-5.14475	4733.5	-4.35501	80267.5		3762.5	-4.93019	JQ1_4000
GGACGCTCGAGAATGATCTAAATCGG	-4.1078	-8	-8	-8	-8	-5.4575	-4.40386	-5.20489	-4.79712	-5.22275	2166.5	-4.1078	80267.5		5012.5	-5.20489
GAGTACGTATCGGCGCTGTAGGGAGA	-4.07252	-8	-8	-8	-8	-6.37831	-6.12236	-5.17052	-6.17934	-8	1937.5	-4.07252	80267.5		12603.5	-6.17934
AAGGTGAAGGGTAATGGGAAGAGATT	-4.66593	-8	-8	-8	-8	-4.64726	-4.93203	-4.39553	-4.88807	-4.59814	10292.5	-4.66593	80267.5		2661.5	-4.64726	JQ1_4000
GGTCATTAGGTGGGGGCGGCGTAGGA	-4.85654	-8	-8	-8	-8	-4.62117	-4.89964	-4.39553	-4.41342	-5.2522	15190.5	-4.85654	80267.5		2579	-4.62117	JQ1_4000
GTGGGGTTGCTAGCTTACTGTAGTCT	-4.26006	-8	-8	-8	-8	-4.63664	-4.40469	-4.66596	-4.49609	-4.65397	3583.5	-4.26006	80267.5		2626	-4.63664	JQ1_4000
CAGGCGTAGTACTAAATGGTAGGCTA	-4.48228	-8	-8	-8	-8	-5.63795	-4.40469	-8	-4.78333	-5.12726	6666	-4.48228	80267.5		4670.5	-5.12726
GGTCGAGCGATTGTAGAGAATAGTTA	-5.65744	-8	-8	-8	-8	-5.55441	-8	-8	-8	-4.39529	46073.5	-5.65744	80267.5		32743	-8
GGAGTTCGGGAGCTGATCGAGTAGGA	-4.84995	-8	-8	-8	-8	-8	-8	-8	-8	-4.39529	15009	-4.84995	80267.5		33946.5	-8
TCTAAGTTTCGCATTTAGGTGTGTGT	-4.83074	-8	-8	-8	-8	-4.8405	-8	-5.36346	-5.65646	-4.39529	14482	-4.83074	80267.5		5851.5	-5.36346
GGTTTCAGGGGAAATGGGATGAGTCT	-4.07325	-8	-8	-8	-8	-5.90119	-5.37417	-6.05513	-5.68642	-5.86195	1939.5	-4.07325	80267.5		8997	-5.86195
ATAGGGCTGGTTTGAGGCGATTAAAA	-4.07325	-6.52047	-6.41487	-8	-8	-8	-8	-5.10088	-6.09219	-6.22993	1939.5	-4.07325	11467	-7.26023	13222	-6.22993
ATCTACAGATGTTCGTGACTCTAATA	-4.72719	-8	-8	-8	-8	-8	-8	-4.39632	-4.65501	-5.12159	11720.5	-4.72719	80267.5		4640	-5.12159
TAACAGTACTTGATTTTCGCTATTTG	-8	-5.49928	-5.42364	-5.50305	-5.59418	-5.77625	-6.16812	-5.98818	-6.0544	-6.30911	80267.5		2059.75	-5.50116	10970	-6.0544
AGGTTGGAAGAAGATCGTACGGGTAT	-8	-6.21944	-5.42364	-5.82526	-8	-8	-8	-8	-8	-8	80267.5		4176.75	-6.02235	80267.5
TGTGGGTCGATGTTGTTGTGTTGTTG	-5.34946	-8	-5.42364	-8	-8	-8	-8	-8	-8	-8	32795.5	-5.34946	14598	-8	80267.5
GTCACATAAGACCTTGTACTCAAATA	-8	-6.52047	-5.42364	-5.46354	-5.9774	-8	-8	-8	-8	-8	80267.5		2828.5	-5.72047	80267.5
GGTGGTGAGGGAGGTGGCAAGTCGAA	-5.03821	-8	-5.42364	-6.52423	-8	-6.11507	-4.92096	-5.34192	-8	-5.03959	20994.5	-5.03821	11485.2	-7.26212	5725.5	-5.34192
GGGTTTGGCTCCGGTTCTTGGATGTA	-8	-6.34438	-5.42364	-5.78387	-5.53806	-8	-8	-8	-8	-8	80267.5		2451.75	-5.66097	80267.5
GGATGTACCCTTGAGTGAATGCAATA	-8	-5.9764	-5.42364	-5.62114	-6.10233	-8	-8	-8	-8	-8	80267.5		3078	-5.79877	80267.5
AACGGGGGGAGCGGGGGAAGACTGGA	-5.35641	-8	-5.42364	-8	-8	-8	-8	-8	-8	-8	33089	-5.35641	14598	-8	80267.5
TACGTTTAAAGGTGTGAGGCTTGTTC	-5.25117	-8	-5.42364	-6.2232	-8	-8	-8	-8	-8	-8	28794.5	-5.25117	9822.75	-7.1116	80267.5
TGTGGGAGGCGGTTGAAAGCTGGATT	-4.07362	-8	-8	-8	-8	-8	-8	-8	-8	-8	1941	-4.07362	80267.5		80267.5
GGATGTACCCTTAAGTGTATGCAATA	-8	-6.21944	-5.42364	-5.60778	-8	-8	-8	-8	-6.53152	-8	80267.5		3874.25	-5.91361	33555	-8
GGAGGTGGGGGGACTGCCGTGTCGAA	-8	-8	-5.42364	-8	-8	-8	-8	-8	-8	-8	80267.5		14598	-8	80267.5
GGGGGATGCGTTGGGATACAAAGTGC	-8	-5.84377	-5.42364	-8	-5.51251	-8	-8	-8	-8	-8	80267.5		2597	-5.67814	80267.5
GGATGTACCCTTAAGTGAGTGCAATA	-8	-6.27743	-5.42364	-5.47308	-8	-8	-8	-6.53225	-8	-6.40602	80267.5		3963.25	-5.87526	32743	-8
GGAGGTGGGGTGACGGCCGTGTCGAA	-8	-8	-5.42364	-8	-8	-8	-8	-8	-8	-8	80267.5		14598	-8	80267.5
GATGGATCATCAAAATGTATTTGGCT	-8	-5.66013	-5.42364	-5.64917	-5.59418	-8	-8	-8	-8	-8	80267.5		2327.75	-5.62168	80267.5
CGGGAGAACGGTGGGATGGTAGGGAT	-4.72066	-8	-8	-8	-8	-4.45924	-4.40636	-8	-5.15131	-8	11560.5	-4.72066	80267.5		4747	-5.15131
TGGTGGAGGGGTGTGATTGGTAGTGA	-4.48604	-6.42356	-8	-8	-8	-5.69407	-4.76063	-4.92748	-4.39639	-8	6726.5	-4.48604	14625.2	-8	3749.5	-4.92748	JQ1_4000
TCGTGATGATAGGTGTTCATGTGACC	-4.80245	-8	-8	-8	-8	-5.7251	-4.74578	-8	-4.39639	-5.07358	13709	-4.80245	80267.5		4415	-5.07358
TTGGAGAATGCGACCGGGATGGTTTG	-4.74226	-8	-8	-8	-8	-4.94428	-4.65107	-4.39712	-4.42686	-4.51253	12111	-4.74226	80267.5		2273	-4.51253	JQ1_4000
GTCCCGATGGGTTTGGCTTTTTGTCT	-4.16247	-8	-8	-8	-8	-4.41217	-5.20328	-5.16118	-5.31404	-4.61891	2614.5	-4.16247	80267.5		4812.5	-5.16118
ATCGTACGGGCATTGTTTCAGTCGTA	-4.40451	-8	-8	-8	-8	-4.41217	-5.49911	-4.636	-8	-4.94738	5425.5	-4.40451	80267.5		3857	-4.94738	JQ1_4000
CTGCCCAGAAATACAAAGCTGTCATT	-4.07398	-8	-6.21075	-8	-8	-8	-8	-8	-8	-8	1944	-4.07398	14598	-8	80267.5
CTCGCTTTATCGGGTACGAATTGAAT	-4.07398	-6.21944	-8	-8	-8	-4.88462	-4.95504	-4.65001	-4.92407	-4.85274	1944	-4.07398	14625.2	-8	3544	-4.88462	JQ1_4000
GGAGCAGGAGGACGGATCGGCTAGAA	-4.64911	-8	-8	-8	-8	-5.34355	-6.34421	-5.68715	-4.39718	-5.53096	9894	-4.64911	80267.5		6800	-5.53096
GATCATGCCGAATTAGAGTCATGGAT	-6.1488	-8	-8	-8	-8	-4.41296	-8	-8	-8	-8	67444	-6.1488	80267.5		33555	-8
TAGATGTATGTCGGGTGGGGGTAAGG	-8	-8	-8	-8	-8	-4.41296	-8	-8	-8	-8	80267.5		80267.5		33555	-8
TAATCTTCGCATTGGTAATGGCTATT	-4.28786	-8	-8	-8	-8	-4.48252	-4.82569	-4.39871	-4.83255	-5.03959	3871.5	-4.28786	80267.5		3307.5	-4.82569	JQ1_4000
GGAGGTGGGATACGTGCGTGTTTAGG	-4.50044	-5.45977	-6.33568	-5.98017	-5.85246	-8	-6.00842	-8	-8	-8	6973.5	-4.50044	3331.5	-5.91631	33946.5	-8
TGGGGAGGCGGCTGCTTAGCTTCTGT	-4.07435	-8	-8	-8	-8	-5.83425	-8	-5.39395	-5.06539	-8	1948	-4.07435	80267.5		8940.5	-5.83425
ATTGGTTGGGCATTGGTATTGGGGTT	-4.07435	-8	-8	-8	-8	-6.15647	-8	-5.81209	-5.98745	-8	1948	-4.07435	80267.5		13073	-6.15647
TATGATCAAGACTCGCGCAGTTTTCT	-4.50142	-8	-8	-8	-8	-4.44635	-4.40803	-4.62109	-4.4028	-4.57351	6996.5	-4.50142	80267.5		2029	-4.44635	JQ1_4000
GCTCTTAAGCGTGCTCTATTGGTTGT	-8	-5.45977	-5.77141	-5.92217	-5.50027	-8	-8	-8	-8	-8	80267.5		2442.5	-5.63584	80267.5
GTCGTGGGGAACAGATGAACGAGTTG	-8	-5.45977	-5.93774	-5.53523	-5.46551	-8	-8	-8	-8	-8	80267.5		2059.5	-5.50037	80267.5
GAGGTGGGAGCTGGGTTAGATTAATA	-8	-5.45977	-5.66668	-5.74608	-6.21148	-5.26437	-5.60385	-5.56611	-5.73564	-5.23723	80267.5		2616	-5.70638	7046	-5.56611
TTGCTGTATGATTAACAACTATAGGA	-8	-5.45977	-6.07244	-6.2812	-5.73436	-8	-8	-8	-8	-8	80267.5		3541	-5.9034	80267.5
AATGGATTGCTTATATACATCATTAA	-4.1869	-8	-8	-8	-8	-4.9951	-5.46915	-4.39951	-5.28232	-4.60154	2837.5	-4.1869	80267.5		4031	-4.9951
GGGAAGTATTTTCGTTTTGATTATCA	-4.70947	-8	-8	-8	-8	-5.02936	-4.75875	-4.7127	-4.82183	-4.39742	11312	-4.70947	80267.5		3037	-4.75875	JQ1_4000
AGTGGATCGGGTGGTGGCCAGGAGAT	-4.09958	-8	-8	-8	-8	-5.75853	-4.79398	-8	-5.90313	-4.39742	2100	-4.09958	80267.5		8361.5	-5.75853
AAGGTGGAAGGTTGGAGGATTAGGTT	-8	-5.50974	-5.63671	-5.44505	-6.10233	-8	-8	-8	-8	-8	80267.5		2245.75	-5.57323	80267.5
GAACGGTTGCGTTTCGGGGGATCGGG	-8	-8	-8	-5.44505	-6.05658	-8	-8	-8	-8	-8	80267.5		9452.5	-7.02829	80267.5
TTTCTTGACACTTTTTGCTAAATCTT	-8	-5.8215	-5.75211	-5.44505	-6.21148	-8	-8	-8	-8	-8	80267.5		2943	-5.7868	80267.5
GGTGCTTATGAAATTGTGAGTGGTGA	-4.81838	-6.34438	-8	-5.44505	-8	-8	-8	-5.27099	-8	-5.2838	14162.5	-4.81838	10484.8	-7.17219	32743	-8
CTTCATGTTTAAAATATACATTGTTG	-4.84995	-8	-5.99989	-5.44505	-6.10233	-8	-5.84361	-8	-5.56538	-8	15009	-4.84995	4222.25	-6.05111	33555	-8
AGAGATGGATCAGGGAGGTAGGTCTA	-4.07471	-8	-8	-8	-8	-6.20222	-8	-5.18983	-8	-5.5931	1951.5	-4.07471	80267.5		14111	-6.20222
ACAGGTGTTTGGGGTCAGTCAAATTT	-4.07471	-8	-5.90972	-8	-5.5251	-8	-6.08097	-6.02037	-8	-5.77763	1951.5	-4.07471	9146.75	-6.95486	10619.5	-6.08097
CATCACGTGGTAGTTTCAACAGTATA	-4.81434	-8	-8	-8	-5.46551	-8	-8	-8	-8	-5.80396	14049	-4.81434	14804.8	-8	33946.5	-8
TGCGGGGGGAGCTAAAGATGGTAGAA	-5.4328	-8	-8	-8	-5.46551	-8	-8	-8	-8	-8	36260.5	-5.4328	14804.8	-8	80267.5
GATCGGTGGGAATGGATAGTTTTTGT	-5.24031	-8	-8	-6.52423	-5.46551	-8	-8	-8	-8	-8	28365.5	-5.24031	11664.8	-7.26212	80267.5
CATGCACGTTTATTCGTGTTTGATGT	-5.37795	-8	-6.11384	-8	-5.46551	-8	-8	-8	-8	-8	33960.5	-5.37795	9792	-7.05692	80267.5
TGAGAGAGTTAAAAGGGGGGTTGTTT	-8	-8	-5.93774	-6.12629	-5.46551	-8	-8	-8	-8	-8	80267.5		4066.25	-6.03202	80267.5
GGCAGTAGGTTTAATACTTTGATTTT	-4.11137	-8	-8	-6.42732	-8	-4.41531	-5.14923	-4.66449	-4.69583	-4.55629	2196	-4.11137	14598	-8	2734	-4.66449	JQ1_4000
TAGAGGGCTGGTTTTCGGATGTTTTT	-4.63292	-6.27743	-8	-6.52423	-8	-4.41531	-5.14009	-4.53771	-5.34825	-4.44817	9559	-4.63292	11485.2	-7.26212	2328	-4.53771	JQ1_4000
CGAGTTAATGTTGTCTGGTTCCTGAA	-4.88163	-8	-8	-8	-8	-5.67934	-8	-5.73637	-8	-4.39848	15922.5	-4.88163	80267.5		8148	-5.73637
GTAGGTGGGAGTGTTAGTAGATTTGA	-5.03153	-5.8215	-8	-8	-6.10233	-5.15647	-4.63664	-5.90386	-5.26435	-4.39848	20759	-5.03153	9634.5	-7.05117	4779.5	-5.15647
TAGATATAGGATTCTGGGTCTTGCTA	-4.52866	-8	-8	-8	-8	-8	-8	-5.47155	-4.40119	-6.05383	7527.5	-4.52866	80267.5		10760.5	-6.05383
GTTATGGAGATAATCTTAAGTCCATG	-4.13681	-8	-8	-6.34814	-8	-4.84897	-4.41224	-4.85101	-5.19908	-4.41258	2400	-4.13681	14598	-8	3402.5	-4.84897	JQ1_4000
AGGGTTTAATAAGACGTAGATAGGCA	-4.6879	-8	-8	-8	-8	-4.88	-4.41224	-5.19479	-5.54252	-4.61363	10789	-4.6879	80267.5		3524	-4.88	JQ1_4000
GGTTAAGCAGCGAATGTGATTACTAG	-4.83704	-5.84377	-6.26874	-8	-8	-5.60016	-8	-4.58043	-4.40361	-4.9289	14642	-4.83704	10343.8	-7.13437	3768.5	-4.9289	JQ1_4000
TAGGTTTGAGTTTAAGTGTCTCGATC	-4.07545	-6.21944	-8	-8	-8	-8	-8	-8	-8	-8	1957.5	-4.07545	14625.2	-8	80267.5
TGGGTGGGGAGACAGAGGACATGATA	-4.07545	-6.21944	-8	-8	-6.10233	-5.54368	-5.38997	-5.18492	-5.1651	-8	1957.5	-4.07545	10115.2	-7.10972	5947.5	-5.38997
GTTCAAGATGAGGGATCTAAAATAGT	-4.72884	-8	-8	-8	-8	-4.41689	-5.01515	-8	-8	-5.10499	11765	-4.72884	80267.5		4570.5	-5.10499
GGAAGTAACATGGCCTTCGGATTTCT	-4.58651	-8	-8	-8	-8	-4.73816	-4.90225	-4.64717	-5.26435	-4.39955	8597.5	-4.58651	80267.5		2959.5	-4.73816	JQ1_4000
TTAGGGGCGGTATGATGCAGGGGGTT	-5.27374	-8	-8	-8	-8	-8	-8	-4.40433	-8	-6.30911	29637.5	-5.27374	80267.5		32743	-8
AGGTGGGAAGAAGATCTTACGGGTAT	-8	-6.04335	-5.43259	-5.84754	-8	-8	-8	-8	-8	-8	80267.5		3578.25	-5.94544	80267.5
GATTTGAGACTTAACCGGGAAAAGCA	-4.61477	-8	-5.43259	-6.04711	-8	-5.6124	-8	-4.90131	-8	-5.14475	9194	-4.61477	9187	-7.02356	7392.5	-5.6124
CCGCGGTACTCCATACGTTAGGTAAA	-4.07618	-8	-8	-8	-8	-8	-6.00842	-6.53225	-8	-8	1963	-4.07618	80267.5		33555	-8
AGGGTATTTGAATAATTTGGTTTTTG	-4.07618	-8	-8	-8	-8	-5.60016	-5.57829	-4.83984	-5.02978	-5.14475	1963	-4.07618	80267.5		4757.5	-5.14475
GATAAAACGGGTGGGAGCGGCGAGGA	-4.07618	-8	-8	-8	-8	-6.31137	-5.94627	-8	-5.3274	-8	1963	-4.07618	80267.5		17324	-6.31137
GGAGAGCTCAGTGTGCGTTCGGTGAC	-5.4328	-5.46931	-8	-8	-8	-8	-5.48889	-8	-8	-8	36260.5	-5.4328	14625.2	-8	33946.5	-8
CGTAATATGTTTGTATTTTTGGCGTA	-8	-5.46931	-8	-6.42732	-5.69485	-5.17419	-5.74215	-5.29546	-8	-6.00808	80267.5		4888.25	-6.06109	8074.5	-5.74215
TGTTCATTATCTAATATATTCTGGAA	-4.93395	-5.46931	-5.65144	-5.82526	-6.10233	-8	-5.47891	-6.23122	-8	-8	17536.5	-4.93395	2712	-5.73835	33555	-8
TGGGAAGTGTGGAGCGGAGCGGCGTA	-4.52143	-5.46931	-5.73362	-5.62114	-6.10233	-5.07368	-5.17788	-4.87904	-6.09219	-4.73624	7387	-4.52143	2562.75	-5.67738	4398	-5.07368
TGGTGGGTAGCGGATACGTGGTTTTA	-4.44465	-5.46931	-8	-8	-8	-8	-8	-8	-8	-8	6013	-4.44465	14625.2	-8	80267.5
GGAGACGGGTTTGGGGGGGTGTATGG	-4.59009	-5.46931	-8	-8	-8	-5.07728	-5.28351	-6.05513	-4.79512	-4.94362	8664	-4.59009	14625.2	-8	4411	-5.07728
AGAGTATCATAGTGTGAGTGGATGGA	-4.42289	-8	-8	-8	-8	-5.33692	-4.41564	-4.87663	-5.79116	-5.54568	5693.5	-4.42289	80267.5		5723	-5.33692
TGCAATGACCGGCCTGTAGAAAGATA	-5.50535	-5.46931	-5.68247	-6.34814	-8	-8	-8	-8	-8	-8	39274	-5.50535	4505.5	-6.01531	80267.5
ATTGGATAGTCGTGGGCTGAAATGGG	-4.07655	-8	-8	-8	-6.05658	-6.11507	-5.59088	-5.47155	-5.98745	-6.22993	1965.5	-4.07655	14804.8	-8	10173.5	-5.98745
GGTAGGCCGCTAGGAATATGATCAAC	-8	-5.46931	-5.60869	-5.59482	-5.59418	-6.31137	-8	-6.53225	-8	-6.40602	80267.5		2256.75	-5.5945	17506	-6.53225
GGTAGGCCGCTCGGAATATGATAAAC	-8	-5.46931	-5.68247	-5.67914	-5.75555	-6.31137	-8	-6.35616	-8	-8	80267.5		2554	-5.6808	32743	-8
GTGAATGGTGTTTCATGATTGTGGTT	-4.07655	-8	-6.26874	-8	-8	-8	-8	-8	-8	-8	1965.5	-4.07655	14598	-8	80267.5
TTAAAGTGCAATGTGGGGTCGTTTAG	-4.58532	-8	-8	-8	-8	-5.34355	-4.66297	-4.40677	-5.44338	-4.73624	8572	-4.58532	80267.5		3022	-4.73624	JQ1_4000
ACGGCCTTATGTTATTACGGAATAGA	-4.74226	-8	-8	-8	-8	-5.24265	-4.74215	-4.40677	-6.17934	-5.24465	12111	-4.74226	80267.5		5208.5	-5.24265
GGGCTGAGTTGAGGGCATTCGGAGGA	-4.50931	-8	-8	-8	-8	-4.52199	-4.59991	-4.40677	-4.84578	-4.7601	7153	-4.50931	80267.5		2494	-4.59991	JQ1_4000
TCTAAAGATAATGTAGAAAGATTCGT	-4.16789	-8	-8	-8	-8	-4.42087	-4.50327	-5.02037	-4.63252	-4.59478	2666.5	-4.16789	80267.5		2526	-4.59478	JQ1_4000
ATAAGGTGGTGTCCTGTTGAGATTTA	-4.1301	-8	-8	-8	-8	-4.66651	-4.56245	-4.83764	-4.40685	-5.2838	2348.5	-4.1301	80267.5		2718.5	-4.66651	JQ1_4000
GGGATTCTGTTGTGGGAAAGGGGGTA	-4.07692	-8	-8	-8	-8	-8	-8	-8	-8	-8	1969	-4.07692	80267.5		80267.5
GAGTCGGTTGGCGATAAAGGATTTGA	-4.07692	-8	-8	-8	-8	-8	-8	-8	-8	-8	1969	-4.07692	80267.5		80267.5
CAATGGTTGGACTTGAACATACGTCA	-8	-8	-5.99989	-6.12629	-5.47679	-8	-8	-8	-8	-8	80267.5		4235.25	-6.06309	80267.5
CAATGGTTGTACTTGAACAGACGTCA	-8	-6.34438	-6.15959	-6.2812	-5.47679	-8	-8	-8	-8	-8	80267.5		5480.5	-6.2204	80267.5
AACGCCTTTCATTCACGCATGCTGTA	-5.07692	-8	-8	-8	-5.47679	-4.94162	-8	-4.99443	-5.28232	-5.96668	22305.5	-5.07692	14804.8	-8	5443.5	-5.28232
GAGGGTGGCAACCTATTTATAGCTTT	-4.53708	-8	-8	-8	-8	-4.42167	-8	-4.90642	-5.33424	-4.83782	7691.5	-4.53708	80267.5		3655.5	-4.90642	JQ1_4000
GTGACGGGGGGGGTAAAATCGGTATA	-5.44123	-5.60401	-6.51178	-8	-5.47679	-8	-8	-8	-8	-6.22993	36606.5	-5.44123	5876.25	-6.05789	33946.5	-8
ATTACTTTCAGTGGCCACGACTTTTT	-8	-5.86725	-5.88339	-5.84754	-5.47679	-8	-8	-8	-8	-8	80267.5		3153.75	-5.8574	80267.5
TACTCGCAGGGGGGCGGAAGGGGGTA	-4.51131	-8	-6.21075	-6.52423	-5.47679	-5.39304	-8	-5.57801	-5.77185	-8	7185.5	-4.51131	7116.25	-6.36749	8413	-5.77185
AGGGTGGGCAGGATCGATGCGGGTAC	-5.2567	-8	-8	-8	-8	-5.54368	-6.21927	-4.40758	-8	-8	29011.5	-5.2567	80267.5		11918	-6.21927
GGAGCGGAGAGGGGAGGTTGGGTGAT	-5.31629	-6.16828	-6.51178	-5.4542	-8	-8	-8	-8	-8	-8	31375.5	-5.31629	7208	-6.34003	80267.5
ATGGGTGGGAGTAGGGAGGCTGGCGA	-5.17108	-8	-8	-5.4542	-8	-8	-8	-8	-5.77185	-8	25747.5	-5.17108	14598	-8	33555	-8
TTGAGTGAGTCCCGTGGGTAGGGCTG	-8	-5.74232	-6.11384	-5.4542	-6.15349	-8	-8	-8	-8	-8	80267.5		3797	-5.92808	80267.5
GGAGACAGGTTTTTGCAAATGGATAA	-8	-5.50974	-6.26874	-5.4542	-5.9774	-8	-8	-8	-8	-8	80267.5		2865.75	-5.74357	80267.5
GAATTTATTGTCAGTTGCTGTGGTTG	-8	-8	-8	-5.4542	-8	-8	-8	-8	-8	-8	80267.5		14598	-8	80267.5
GGATGTACCCTTAAGTAAATGCAATA	-8	-6.08113	-5.51178	-5.4542	-6.10233	-8	-8	-8	-6.35543	-8	80267.5		3231.75	-5.79645	33555	-8
ATGTAAAATTTAGCACGAAGTCGTGG	-4.88873	-5.9764	-8	-5.4542	-6.45452	-8	-5.89191	-6.09292	-8	-5.14475	16131.5	-4.88873	5792.25	-6.21546	10978	-6.09292
AGAACGTTGGTCGAAGAGTATAGAGG	-8	-6.34438	-5.73362	-5.4542	-8	-8	-8	-8	-8	-8	80267.5		4646.25	-6.039	80267.5
GGGGAGACAGGGCAACGGAATGGACT	-4.54674	-8	-8	-5.4542	-8	-4.89402	-5.59088	-4.67946	-4.52613	-4.71361	7859.5	-4.54674	14598	-8	2942	-4.71361	JQ1_4000
CTTCTTGACACTTATTGCTAAATCTT	-8	-6.00858	-5.55753	-5.4542	-5.85246	-8	-8	-8	-8	-8	80267.5		2629.5	-5.705	80267.5
TTGAGTGGGTGCCGTGGGTAGGGCTG	-8	-5.63116	-6.15959	-5.4542	-8	-8	-8	-8	-8	-8	80267.5		3793.25	-5.89538	80267.5
GATTGATGACATAGGCCTCAGTTGCA	-4.50044	-8	-5.63671	-5.4542	-5.91045	-8	-5.94627	-8	-8	-5.57671	6973.5	-4.50044	2860.75	-5.77358	33946.5	-8
GGGACAGTCTAGGGATCTATTGGGTA	-4.55885	-8	-5.62247	-5.4542	-5.59418	-5.77625	-6.27726	-5.51106	-4.88073	-5.2838	8066.5	-4.55885	2290	-5.60833	6709	-5.51106
TTTTTATAGAATGGAGTCGTCTGTCA	-4.1999	-8	-8	-6.52423	-8	-4.42247	-5.17297	-4.6887	-4.63943	-4.70273	2962.5	-4.1999	14598	-8	2821	-4.6887	JQ1_4000
GTGCCGGCCGTATTTTGAGTTTGCAA	-4.4303	-8	-8	-8	-8	-4.75507	-4.96702	-6.02037	-4.70545	-4.40385	5807	-4.4303	80267.5		3027	-4.75507	JQ1_4000
TAGGGGGAGGCTCGGTAGGGTATTTG	-4.48416	-8	-8	-8	-8	-4.71713	-4.94052	-4.58164	-4.77374	-4.40385	6693.5	-4.48416	80267.5		2884.5	-4.71713	JQ1_4000
GGTCACGGTTCAGCAGTCACGGCTTT	-4.98743	-8	-8	-8	-8	-5.98037	-5.11804	-4.94679	-5.40119	-4.40385	19271	-4.98743	80267.5		4571.5	-5.11804
GAGGGGGGTGGACGGTATGTGTTGTG	-4.07765	-8	-8	-8	-8	-4.78725	-4.79195	-4.71934	-4.75883	-4.53096	1972.5	-4.07765	80267.5		3084.5	-4.75883	JQ1_4000
AGTAGCTGGTATTCTCTCTGTCGTCC	-4.07765	-8	-8	-8	-6.01518	-8	-8	-8	-5.70222	-6.22993	1972.5	-4.07765	14804.8	-8	32743	-8
AGTGGGGGGAGCGGGACATTAAGGAA	-4.78144	-8	-8	-8	-8	-4.42327	-5.18786	-5.27099	-5.17934	-4.63886	13137.5	-4.78144	80267.5		4884.5	-5.17934
TCTGATAAAGATTGATGTGGTTGGTG	-4.12513	-8	-8	-8	-8	-4.69557	-4.41907	-4.93841	-5.48037	-4.955	2299	-4.12513	80267.5		3800	-4.93841	JQ1_4000
AGTGAAGTGGTTGATAAGTTTGGTAC	-4.07802	-8	-8	-8	-8	-5.92602	-8	-8	-5.62843	-8	1974	-4.07802	80267.5		32743	-8
ACTTGAAGTTCCGTTTGTCTGGTTAT	-4.74056	-8	-8	-8	-8	-4.92858	-4.65847	-4.40921	-8	-4.7504	12065.5	-4.74056	80267.5		3078	-4.7504	JQ1_4000
GGATGCACCCTTAAGTGAATGCAATA	-8	-6.04335	-5.44174	-5.56999	-6.21148	-8	-6.5203	-6.53225	-6.53152	-8	80267.5		3182.25	-5.80667	18455.5	-6.53225
TAATTTGGAGGGAGTGGAGCTGAGTA	-5.29754	-6.00858	-5.44174	-8	-8	-8	-8	-8	-8	-8	30613.5	-5.29754	9179.75	-7.00429	80267.5
AGTAAAGGGCGTCAATTATTGTGCAG	-8	-6.34438	-5.44174	-5.76457	-8	-8	-8	-8	-8	-8	80267.5		4658	-6.05447	80267.5
TTGTGGGGGGCGAGGGTTTGTTTTTG	-4.07839	-8	-8	-8	-8	-8	-8	-8	-8	-8	1975.5	-4.07839	80267.5		80267.5
AATCAACGGTCTATCGTTGCATATAT	-4.89353	-8	-5.44174	-8	-8	-8	-8	-8	-8	-8	16306	-4.89353	14598	-8	80267.5
GGGGGACGCTTTGGGATACAAAGTGC	-8	-5.69116	-5.44174	-8	-5.69485	-8	-8	-8	-8	-8	80267.5		2524	-5.69301	80267.5
GGGGGGCGCGTTGGGATACAAAGTGC	-8	-6.21944	-5.44174	-8	-5.73436	-8	-8	-8	-8	-8	80267.5		3994.25	-5.9769	80267.5
GGAGACGACTTTATTAGGGGCACTTC	-5.48604	-8	-5.44174	-8	-8	-4.52706	-5.20855	-5.06612	-5.51033	-5.9289	38457	-5.48604	14598	-8	5014	-5.20855
ATATCGGTGGGCTTAGTGCACTTTGG	-8	-5.8215	-5.44174	-5.74608	-6.10233	-8	-8	-8	-8	-8	80267.5		2893	-5.78379	80267.5
ATATCGGTTGGCTTAGTGCACGTTGG	-8	-5.74232	-5.44174	-5.84754	-5.85246	-8	-8	-8	-8	-8	80267.5		2909.5	-5.79493	80267.5
TTAAGCTTAGCAGTGAAGTCCTGAAA	-4.50338	-8	-6.15959	-8	-8	-5.69407	-8	-4.87424	-4.41095	-4.90087	7033	-4.50338	14598	-8	3660.5	-4.90087	JQ1_4000
ATTTAGTTATATGAAGTGCCGCGCCT	-4.07876	-8	-8	-8	-8	-8	-8	-8	-8	-8	1977	-4.07876	80267.5		80267.5
GCACGGTGTGGGGACGGGAGGTTTGA	-5.09958	-8	-6.33568	-8	-8	-5.08458	-4.41993	-5.08123	-5.4093	-5.30911	23155.5	-5.09958	14598	-8	4446	-5.08458
GGTTGAGGTCTTTGTCAGAAGGTCCA	-4.87696	-8	-8	-8	-8	-5.6651	-4.41993	-5.57801	-4.84578	-5.72932	15778.5	-4.87696	80267.5		7119.5	-5.57801
GAAACTACTTGGATGCGTCGTATTGG	-4.64911	-8	-8	-8	-8	-8	-4.41993	-8	-5.09615	-4.99524	9894	-4.64911	80267.5		4485.5	-5.09615
GAGCAATTCTGTGGCTAATCGTTATA	-4.66736	-8	-8	-8	-8	-4.94695	-8	-8	-4.41259	-8	10323	-4.66736	80267.5		32743	-8
GGCAGACGGTTGGAGAGGTGCGATAT	-4.0795	-8	-8	-8	-8	-4.67502	-4.53803	-5.109	-5.5538	-4.51532	1981	-4.0795	80267.5		2749	-4.67502	JQ1_4000
GGAGCGTTTGAATCATAAAGTTGTGG	-4.39906	-8	-6.51178	-8	-8	-5.6651	-4.54602	-4.41167	-4.95749	-4.71141	5352	-4.39906	14598	-8	2933.5	-4.71141	JQ1_4000
CTGGGTTGTTTGTCAGTGGCTATTTA	-5.1488	-8	-8	-8	-8	-4.53737	-8	-4.41167	-4.6911	-8	24950	-5.1488	80267.5		2848	-4.6911	JQ1_4000
GGAGGCGTCCCCTATAACGTGCGGGA	-5.94468	-8	-8	-8	-8	-4.63795	-4.86468	-4.82044	-4.71362	-4.40819	58742	-5.94468	80267.5		2922.5	-4.71362	JQ1_4000
GTAACTTATGAGACTTTTGAAAGTTG	-4.07987	-8	-8	-8	-8	-4.6038	-4.94627	-4.79585	-5.01964	-4.67766	1983	-4.07987	80267.5		3216.5	-4.79585	JQ1_4000
AGCGAGAAGAGAGTGGCCGTCGGAAG	-4.13135	-5.50974	-8	-6.34814	-8	-4.42892	-4.52576	-4.59775	-4.49709	-4.73162	2357	-4.13135	10424.8	-7.17407	2266	-4.52576	JQ1_4000
GTAGGGTGGGGGGACGTCTGAAGCAA	-4.28429	-8	-8	-8	-8	-5.17419	-4.66297	-5.40191	-4.41342	-4.50702	3834	-4.28429	80267.5		2700.5	-4.66297	JQ1_4000
TACTGTAACTAAATGAGCTTTATGTC	-4.60349	-8	-8	-8	-8	-4.42892	-5.25313	-4.83328	-5.92946	-8	8943.5	-4.60349	80267.5		5241	-5.25313
AGTTACTATGGGTTTGTTCCGATTGA	-4.08061	-8	-8	-8	-8	-5.87771	-8	-8	-5.64222	-8	1986	-4.08061	80267.5		32743	-8
TCAGTGGGAGCGCAGGCAATCGATTA	-8	-8	-8	-6.12629	-5.48838	-8	-8	-8	-8	-8	80267.5		9620.25	-7.06315	80267.5
AAAGGTGGGTGCGTGGGTAGTGAACA	-5.11537	-8	-8	-8	-5.48838	-8	-5.77994	-5.56611	-8	-6.16298	23741	-5.11537	14804.8	-8	12175	-6.16298
CGTATACATCGAGTCAGCATAGTTTT	-8	-5.52047	-5.81281	-6.2232	-5.48838	-8	-8	-8	-8	-8	80267.5		2575.5	-5.66664	80267.5
GGGGGACGGGTAGCGATCTGAAGATT	-8	-5.66013	-6.15959	-5.52423	-5.48838	-8	-8	-8	-8	-8	80267.5		2304.25	-5.59218	80267.5
TGGGGGATTCATGGGTCGGTGGAAAT	-5.3037	-8	-8	-8	-8	-8	-8	-8	-8	-4.41038	30869	-5.3037	80267.5		33946.5	-8
ATTCTCGAGGTTGCTGACATCACTTT	-5.24571	-8	-8	-8	-5.48838	-8	-8	-8	-8	-8	28582	-5.24571	14804.8	-8	80267.5
GTTGTGGGGGGAAGGCGGTCGATGAT	-4.31629	-8	-8	-8	-6.35761	-4.42974	-6.04318	-6.02037	-4.79712	-4.98277	4228	-4.31629	14804.8	-8	4008.5	-4.98277
GTCGTGGGGAACAGATGAATGAGTAG	-8	-5.47907	-5.65144	-5.47308	-5.48838	-8	-8	-8	-8	-8	80267.5		2002	-5.48372	80267.5
AAGGTGGGAGGTTTAAGTTCGAAAGA	-5.07325	-5.7608	-8	-8	-5.48838	-8	-8	-8	-5.28848	-8	22164.5	-5.07325	8844.5	-6.8804	33555	-8
AGATGGGAGCTTAATGGTCAGAGTGC	-5.12349	-8	-8	-8	-8	-8	-5.15857	-4.4125	-4.47557	-8	24028.5	-5.12349	80267.5		4769	-5.15857
TTAGGTGGGAGTCGCAAGTGGGCAGT	-5.4767	-8	-8	-8	-5.48838	-8	-8	-8	-8	-8	38078.5	-5.4767	14804.8	-8	80267.5
ATTCATCCTTTGTTAAGTACGTCAAA	-4.44208	-8	-5.55753	-8	-5.48838	-8	-8	-8	-8	-8	5971	-4.44208	8498.25	-6.77877	80267.5
AGAGGTCTGGAGCGGGTCGGCCCGTA	-4.08098	-8	-8	-8	-8	-4.76201	-4.59602	-4.60411	-5.03667	-4.88423	1988	-4.08098	80267.5		3054.5	-4.76201	JQ1_4000
GGGAGTTGCGAGGCTTAAGCGAGGAA	-4.08098	-8	-6.41487	-8	-8	-5.23219	-8	-8	-5.51033	-8	1988	-4.08098	14598	-8	32743	-8
TGTATTAATGTTCAAGCTATGACCCA	-4.08098	-8	-8	-8	-8	-8	-8	-5.24782	-8	-5.9289	1988	-4.08098	80267.5		32743	-8
TCAAAAAAGTCCTGTGGTCGGTATAA	-8	-5.47907	-6.26874	-5.74608	-6.45452	-8	-8	-8	-8	-8	80267.5		4489.5	-6.00741	80267.5
TGGATAATGTGCATGATTTGATGGAT	-4.7561	-5.47907	-6.15959	-5.62114	-8	-8	-8	-5.4811	-8	-8	12457.5	-4.7561	3793.5	-5.89037	33555	-8
TGGAGGAGTAGGGCGCGGTTGTGTGA	-8	-5.47907	-5.83508	-5.87102	-8	-8	-8	-8	-6.53152	-8	80267.5		3132.25	-5.85305	33555	-8
CGTATACATCGAGTACGCATAGTTTT	-8	-5.47907	-5.65144	-6.42732	-5.73436	-8	-8	-8	-8	-8	80267.5		2529.5	-5.6929	80267.5
GGAGAACGGTATGTTTGTGGGTGGAG	-8	-5.47907	-8	-6.52423	-8	-5.23219	-5.45026	-5.32813	-5.61507	-5.39529	80267.5		11485.2	-7.26212	6080.5	-5.39529
TACGTCCATCCTATTATCGAGACTTA	-5.17567	-5.47907	-8	-8	-8	-8	-8	-8	-8	-8	25934	-5.17567	14625.2	-8	80267.5
GCTCTTAAGCGTGCACTATTGGTTGA	-8	-5.47907	-5.77141	-5.9502	-5.59418	-8	-8	-8	-8	-8	80267.5		2541.5	-5.6828	80267.5
GTTAGGTGGGAGGATATAGGCGTACA	-8	-5.47907	-8	-5.63493	-5.94263	-8	-8	-8	-8	-8	80267.5		2943	-5.78878	80267.5
CGTAATATGTTTGTATCTTTGGTGTA	-8	-5.47907	-8	-8	-6.15349	-5.16083	-5.47891	-5.4811	-8	-8	80267.5		9832.75	-7.07674	6540.5	-5.4811
GTTAGGTGGGAGGAGATAGGAGTACA	-8	-5.47907	-6.41487	-5.55809	-6.21148	-8	-8	-8	-8	-8	80267.5		3755.25	-5.88479	80267.5
GACATTGGCGATTATTTGATGGCTCA	-4.6186	-8	-6.41487	-8	-8	-4.43055	-4.6862	-4.58286	-4.78919	-4.6797	9264	-4.6186	14598	-8	2787.5	-4.6797	JQ1_4000
TTGGGGTGTTAGAAAGTGGTGATTGT	-5.44123	-5.47907	-8	-8	-5.71415	-8	-8	-8	-8	-8	36606.5	-5.44123	8678.5	-6.85708	80267.5
TGACGGGGCAGCAGAGGTTTCATGGA	-5.06601	-5.47907	-6.33568	-8	-6.21148	-5.98037	-8	-8	-8	-8	21906	-5.06601	6179.25	-6.27358	33555	-8
GGAGCGGAATTAGGGGCTAGCATGCA	-4.8413	-8	-5.45108	-8	-8	-8	-8	-4.95533	-8	-8	14762	-4.8413	14598	-8	33555	-8
GTTTGATGGGGGCGGGTTGTAGTATT	-8	-8	-5.45108	-8	-8	-8	-8	-8	-8	-8	80267.5		14598	-8	80267.5
GTTGTATTGCGTCGTAATTATTCTGT	-8	-6.52047	-5.45108	-6.34814	-6.21148	-8	-8	-8	-8	-8	80267.5		5864.75	-6.27981	80267.5
GGAGGAGGAACGCGTAGGTTTATATA	-4.35851	-8	-8	-6.42732	-8	-5.33692	-5.61721	-4.41332	-5.00648	-5.22275	4789.5	-4.35851	14598	-8	5142	-5.22275
AGGGGCTGGGGGAGATACGTTTCAAA	-4.86324	-8	-8	-8	-8	-4.43137	-5.17788	-5.42674	-8	-5.42829	15370.5	-4.86324	80267.5		6226.5	-5.42674
ATTGGATGAAGTGGTTATTAGGCTAA	-5.33589	-8	-8	-8	-8	-5.27565	-6.34421	-8	-4.41674	-6.30911	32211	-5.33589	80267.5		13291	-6.30911
GTCCTTATACCGACTATACCGTCATT	-4.08136	-8	-8	-6.2812	-8	-8	-5.56606	-8	-8	-6.00808	1991.5	-4.08136	14598	-8	33946.5	-8
TCTTACTTGTATGTATCGTGGTAACA	-4.08136	-8	-8	-8	-8	-5.5654	-8	-8	-6.13358	-8	1991.5	-4.08136	80267.5		32743	-8
AGGTGGGAGGACGTTGCGTAATGGGT	-4.08136	-8	-8	-8	-8	-8	-8	-5.90386	-8	-8	1991.5	-4.08136	80267.5		33555	-8
CTTAGACATGGGAAATTCTCAAGTTA	-4.08136	-8	-8	-8	-8	-8	-8	-5.7541	-5.23049	-5.64635	1991.5	-4.08136	80267.5		8269.5	-5.7541
ATAGTTGTTTGCGACATCGAAAGTTG	-8	-5.72459	-5.46062	-5.46354	-5.94263	-8	-8	-8	-8	-8	80267.5		2360	-5.59406	80267.5
TTGAGTGAGTGCCGTGGGTAGGCCTG	-8	-5.53146	-5.99989	-5.46354	-6.27843	-8	-8	-8	-8	-8	80267.5		3063	-5.76568	80267.5
GGGGGTCGAGGAGGAGGGGGGATAGT	-4.91835	-5.7801	-8	-5.46354	-6.01518	-5.38561	-8	-6.18007	-6.13358	-8	17077.5	-4.91835	3409.25	-5.89764	11978.5	-6.18007
CGTTGGTGGGAGTTTTAAAAGCTTGT	-8	-6.12253	-5.68247	-5.46354	-6.15349	-8	-8	-8	-8	-8	80267.5		3603	-5.9025	80267.5
TTGAGTGAGTGCCGTGGGTAGAGCTG	-8	-5.69116	-6.11384	-5.46354	-8	-8	-8	-8	-8	-8	80267.5		3695.25	-5.9025	80267.5
AAAGGGAAGTGTACGCTCATTCTTAA	-4.73216	-8	-8	-8	-8	-4.43301	-5.00842	-5.40191	-5.0805	-5.00376	11845.5	-4.73216	80267.5		4112	-5.00842
TTGAGTGAGCGCCGTGGGTAGGGCTG	-8	-5.67537	-6.07244	-5.46354	-6.35761	-8	-8	-8	-8	-8	80267.5		3511	-5.87391	80267.5
GAGCGAGGGAGACTGAGATAGTAACA	-4.08173	-8	-8	-8	-8	-8	-6.5203	-8	-5.83255	-8	1994	-4.08173	80267.5		33555	-8
ATCGTGTCCTTAGTGGTTAATTGGAT	-5.21938	-8	-8	-8	-8	-6.25338	-4.42688	-8	-4.84132	-4.49887	27573	-5.21938	80267.5		3379	-4.84132	JQ1_4000
GGGGAACTGGTGAGGAGAGAGGAAAT	-4.09495	-8	-8	-8	-8	-4.94162	-4.58833	-4.69026	-4.41758	-4.88423	2065.5	-4.09495	80267.5		2824.5	-4.69026	JQ1_4000
GTTTGAAGGATGTCTTTTGGGCGAAA	-4.81234	-8	-8	-8	-8	-4.43383	-5.00179	-4.86714	-4.78528	-4.43753	13994.5	-4.81234	80267.5		3162	-4.78528	JQ1_4000
CGGAAAGGTGGGCTGGATGGAGATCT	-4.0821	-8	-8	-8	-8	-5.32396	-6.5203	-8	-5.73564	-5.62787	1997	-4.0821	80267.5		8181.5	-5.73564
TGCTCGTAGTTATCATAGTAGACAAT	-4.30123	-8	-8	-8	-8	-4.47886	-5.28351	-4.84205	-4.41841	-4.81218	4015.5	-4.30123	80267.5		3310.5	-4.81218	JQ1_4000
AGGAAATGCTGTGAGATCGTGCTATT	-4.12555	-8	-8	-8	-8	-5.6651	-4.87194	-4.44146	-4.41841	-5.0838	2302.5	-4.12555	80267.5		3500.5	-4.87194	JQ1_4000
TAGGGGGGAGGGAGTCGCCTGCAGTT	-5.44123	-5.7608	-8	-5.87102	-8	-4.62884	-4.42775	-5.33497	-4.92675	-5.32684	36606.5	-5.44123	8766.5	-6.93551	3713	-4.92675	JQ1_4000
TTAAGATAGTTGAGCTGGTTATTATA	-4.30061	-8	-8	-8	-8	-4.43466	-4.85991	-5.27099	-4.94325	-4.96668	4008	-4.30061	80267.5		3789	-4.94325	JQ1_4000
TGTTTAGGGTGGCCTTGTATCCGGTT	-4.08285	-8	-8	-8	-8	-5.49371	-8	-6.13431	-8	-5.89413	2001	-4.08285	80267.5		11358.5	-6.13431
GTGGGTGTGGGGGTGAGTGAAGCTAA	-4.46395	-8	-8	-8	-8	-4.69858	-4.70572	-4.41747	-4.82183	-6.05383	6353.5	-4.46395	80267.5		2854.5	-4.70572	JQ1_4000
GGTGCCTGTGATCATGGGGTAGCTTA	-4.08285	-8	-8	-6.52423	-8	-6.37831	-8	-8	-8	-8	2001	-4.08285	14598	-8	33555	-8
ACAGGTTAAAGTTAGGAGTCTAATAT	-4.34602	-5.59105	-8	-8	-5.50027	-5.19268	-6.00842	-8	-6.17934	-4.51392	4611.5	-4.34602	8554	-6.79552	10026	-6.00842
AAGATTTATCTTTTCTAACATTATTT	-8	-6.27743	-5.63671	-5.56999	-5.50027	-8	-8	-8	-8	-8	80267.5		2331.5	-5.60335	80267.5
GAAGGAGGTCTTTCGTGGGGCGAGTA	-5.00892	-8	-5.88339	-8	-5.50027	-8	-8	-8	-8	-6.05383	20027.5	-5.00892	9080.5	-6.94169	33946.5	-8
ATGGATCACAGTTTCGCTAGAGTCTT	-8	-6.12253	-5.75211	-8	-5.50027	-6.4575	-8	-8	-8	-8	80267.5		3718	-5.93732	33555	-8
ATGGAAGCTCCGGGTTTCAGTTGCTC	-4.52349	-8	-8	-8	-8	-4.91095	-6.04318	-4.41831	-5.19406	-6.10499	7422	-4.52349	80267.5		4972	-5.19406
GGATGTACCCTTAAGTGAATCCAATA	-8	-5.94644	-5.46062	-5.59482	-6.45452	-8	-6.5203	-8	-8	-6.40602	80267.5		2965	-5.77063	33946.5	-8
ATATCTGTGGGCTTAGTGCACGTTGG	-8	-6.08113	-5.46062	-6.17205	-5.8013	-8	-8	-8	-8	-8	80267.5		3591	-5.94122	80267.5
GGTCCTATATTCTTGGCCTTAAATCT	-5.07325	-8	-5.46062	-8	-8	-8	-8	-8	-8	-8	22164.5	-5.07325	14598	-8	80267.5
CTGACGCTAGAAATGGTAGTGTGGGA	-8	-5.80031	-5.46062	-8	-5.55143	-8	-8	-8	-8	-8	80267.5		2551	-5.67587	80267.5
GGAGACGGGGGTGTGTCATAAACGAG	-4.89595	-8	-5.46062	-8	-8	-6.37831	-8	-8	-8	-8	16384	-4.89595	14598	-8	33555	-8
GGATGTACCCTCAAGTGAATGCAATA	-8	-6.12253	-5.46062	-5.52423	-6.27843	-8	-8	-8	-6.43461	-8	80267.5		3381.25	-5.82338	33555	-8
ATCTAGTTGGCGAGTAATGTTAAGCT	-4.08359	-8	-8	-6.52423	-8	-5.85544	-8	-5.43534	-5.57728	-8	2003.5	-4.08359	14598	-8	9113.5	-5.85544
GGGTTTCCGTGTCAAACGCAGCATAA	-5.15316	-8	-5.46062	-6.04711	-8	-8	-8	-8	-8	-8	25103	-5.15316	9187	-7.02356	80267.5
GAGGGATAATCAAAATGTATTTGGCT	-8	-5.7608	-5.46062	-5.52423	-5.67637	-8	-8	-8	-8	-8	80267.5		2270	-5.6003	80267.5
CGGGTGGGAGTACGCAACGTTTGGAA	-4.74396	-8	-8	-8	-8	-4.49845	-4.42951	-4.70294	-4.82823	-5.40602	12151.5	-4.74396	80267.5		2877.5	-4.70294	JQ1_4000
ATTTGTTCGTTTAATGCAATGATTTA	-4.37648	-8	-8	-8	-8	-4.44046	-4.42951	-4.92212	-4.91874	-5.16923	5041.5	-4.37648	80267.5		3688	-4.91874	JQ1_4000
GGGGACGGTACGGCGGTGTCTATCGA	-4.08397	-6.16828	-5.90972	-6.04711	-5.77782	-8	-5.29628	-6.02037	-8	-8	2006	-4.08397	3735.75	-5.97841	33555	-8
CAGCTTGATTTACTCTCGAAGTGAAT	-4.42207	-5.9764	-6.15959	-6.42732	-8	-4.5744	-4.55533	-4.54102	-4.57487	-4.41925	5682.5	-4.42207	6257.75	-6.29346	2356.5	-4.55533	JQ1_4000
AGAGGTGGGGCCGGGCGGTAAGAGGA	-4.08886	-8	-8	-8	-8	-8	-8	-8	-8	-4.41925	2029	-4.08886	80267.5		33946.5	-8
TTGGTGGGAGAAGTCGGCGTGGGTGT	-4.6645	-8	-8	-8	-8	-4.84897	-5.25904	-5.22049	-4.42093	-5.24465	10262.5	-4.6645	80267.5		5092	-5.22049
ATTAGTGGGAGATGTTACAATAACAC	-4.50142	-8	-8	-8	-8	-4.70315	-4.89447	-4.41998	-8	-4.79059	6996.5	-4.50142	80267.5		3227	-4.79059	JQ1_4000
GGAGACGTGTAAGTATGGTTGTACCA	-4.44983	-8	-8	-8	-8	-5.03919	-5.06545	-4.41998	-4.62572	-4.82339	6113	-4.44983	80267.5		3356.5	-4.82339	JQ1_4000
GTGTGACGTGTGGGAGTGGTGCTGGA	-4.08509	-8	-8	-8	-8	-5.16083	-5.21927	-4.56493	-4.79512	-4.72252	2010.5	-4.08509	80267.5		3208	-4.79512	JQ1_4000
AATGACTTACTCGTGGTGGAGTTAGG	-4.21028	-6.12253	-6.41487	-8	-8	-5.29314	-4.99525	-4.87186	-5.08826	-4.42037	3065	-4.21028	11257.5	-7.20743	4003.5	-4.99525
GGTGTTAAGTAAGAGTCGAGCGGTAG	-4.46127	-8	-8	-8	-8	-4.68812	-5.23026	-4.42082	-4.83473	-4.86506	6300	-4.46127	80267.5		3347	-4.83473	JQ1_4000
ATACCGAAGATAGGTGTACTGACCTT	-4.56109	-8	-8	-8	-8	-4.92347	-4.43039	-5.53225	-6.0544	-5.26771	8108	-4.56109	80267.5		5365.5	-5.26771
GGAAGGAGTGTTGTACATCTGGATGT	-4.27432	-8	-8	-8	-8	-4.79663	-4.98882	-5.0374	-4.42177	-4.82339	3724.5	-4.27432	80267.5		3356.5	-4.82339	JQ1_4000
ATGGGTGGGATACTGTAGGGGTGTAA	-4.08547	-8	-8	-8	-8	-8	-8	-8	-8	-8	2012.5	-4.08547	80267.5		80267.5
TTTTCACACAGCTTATACTAGCATAT	-4.08547	-8	-8	-8	-8	-8	-8	-8	-8	-5.36462	2012.5	-4.08547	80267.5		33946.5	-8
AGGGTGGGAGAGAAGGCAAGGTTGAT	-4.5392	-8	-8	-8	-8	-4.4388	-4.54949	-4.58653	-5.12498	-4.62787	7729	-4.5392	80267.5		2487	-4.58653	JQ1_4000
ATAGTAGATTGCGACATCGAAAGTTG	-8	-5.67537	-5.51178	-5.47308	-5.85246	-8	-8	-8	-8	-8	80267.5		2322.5	-5.59357	80267.5
TAGGAAGTTTGAAGGGAACTGCCGCA	-5.6864	-6.52047	-6.07244	-5.47308	-5.88049	-4.64726	-4.89705	-4.7541	-4.74797	-4.5502	47399.5	-5.6864	3824.75	-5.97646	3050	-4.74797	JQ1_4000
GGGGTAATGGGGCATAGAGGGTTATA	-8	-8	-6.11384	-5.47308	-6.27843	-6.37831	-8	-6.43534	-8	-8	80267.5		5352.5	-6.19613	32743	-8
CCAAGAAGAAGAATCTAAAGGAACCT	-4.08584	-8	-8	-6.42732	-8	-5.87771	-5.12236	-5.17527	-5.28232	-5.39529	2015	-4.08584	14598	-8	5443.5	-5.28232
TGGGATGAAGTGCTGTTTTGGTTGTG	-4.77405	-8	-8	-8	-8	-5.06304	-8	-8	-4.42262	-6.16298	12929.5	-4.77405	80267.5		12175	-6.16298
GGTAGTCTTATAAGTAGCTAGGAGAA	-8	-6.52047	-6.33568	-5.47308	-8	-8	-8	-8	-8	-8	80267.5		7787.75	-6.42808	80267.5
GCATTCGGGGCAATGGTAAGCAATAA	-5.51533	-8	-8	-8	-8	-8	-8	-6.23122	-4.42262	-5.2019	39699.5	-5.51533	80267.5		12391.5	-6.23122
CGTTGGTCGGAGTTTTTAAAGCTTGT	-8	-6.12253	-5.90972	-5.47308	-6.10233	-8	-8	-8	-8	-8	80267.5		3976.5	-6.00603	80267.5
CGTGGGTGGGAGCTTCGGAGAGGATA	-8	-8	-5.96771	-5.47308	-8	-5.5654	-5.70739	-5.67191	-5.56538	-5.12726	80267.5		9124.25	-6.98385	7074.5	-5.5654
TAGGCGAAACTTCTCACGGCTAATAA	-8	-8	-5.85856	-5.47308	-6.27843	-6.4575	-8	-8	-8	-8	80267.5		4580	-6.06849	33555	-8
AGGAGTCTTCCGGGTGAGATAAGATA	-4.12023	-8	-8	-8	-6.15349	-5.70931	-5.01856	-4.7127	-4.53479	-4.42262	2265	-4.12023	14804.8	-8	2923	-4.7127	JQ1_4000
GAAGGTGGGAGCTCGGGACGGTTGAA	-4.99651	-6.52047	-6.15959	-8	-8	-5.4575	-6.21927	-5.67191	-5.54252	-4.42262	19595	-4.99651	11467	-7.26023	6922.5	-5.54252
AGTTTTTTGATTGGAGCATCCGCATT	-4.88398	-8	-8	-8	-8	-8	-5.20328	-4.42335	-8	-8	15992.5	-4.88398	80267.5		33555	-8
AAGGTGAATCTTAGCGCGTTTAGTCT	-8	-5.48906	-6.41487	-6.42732	-8	-5.2814	-5.57829	-5.42674	-5.68642	-5.40602	80267.5		7704.5	-6.4211	6226.5	-5.42674
TTGAGTGAGTGCCGTGGGTAGGGTTG	-8	-5.48906	-6.11384	-5.48284	-6.27843	-8	-8	-8	-8	-8	80267.5		3420.25	-5.80145	80267.5
CGTAGTGCGTGATGTTCGGCTAGTAA	-4.08622	-8	-8	-8	-8	-5.07011	-4.96702	-5.15659	-5.26435	-4.86506	2018	-4.08622	80267.5		4383	-5.07011
GGAATAACATGGGGTTCTACGTGGAT	-4.83074	-5.48906	-5.90972	-6.04711	-8	-8	-8	-5.87904	-8	-8	14482	-4.83074	3735.75	-5.97841	33555	-8
GTTCAATGCCTGAAGTTACAATGATG	-8	-5.48906	-5.7159	-5.62114	-6.35761	-8	-8	-8	-8	-8	80267.5		2535.75	-5.66852	80267.5
TGGAGGAGTCGGGCTCGGTTGTGTGA	-8	-5.48906	-5.90972	-5.80408	-8	-8	-8	-8	-8	-8	80267.5		3203.5	-5.8569	80267.5
CGTTTAAAACTGTAAGGCTGTTGATT	-4.62246	-5.48906	-6.33568	-8	-8	-6.55441	-6.27726	-6.09292	-5.29473	-8	9337.5	-4.62246	10739.2	-7.16784	12536	-6.27726
ACTGGTGGGAGGTAGGAAAGTGATTT	-4.90825	-5.48906	-5.79162	-8	-6.35761	-5.26998	-6.34421	-5.60283	-5.28848	-5.27568	16757	-4.90825	4834	-6.07461	5477	-5.28848
AGGGGAGCGGGAGTGTGATTGGAGTA	-4.61477	-5.48906	-8	-8	-8	-4.8405	-5.09298	-5.61579	-5.1651	-5.38483	9194	-4.61477	14625.2	-8	4814	-5.1651
TGAAGAAGCCTCATTTTTGTGGAGTA	-4.83493	-8	-8	-8	-8	-4.44046	-5.35893	-4.94398	-5.28848	-4.78277	14587.5	-4.83493	80267.5		3832	-4.94398	JQ1_4000
CAGGTACAATTCTTCGTTAGCGTTGT	-4.54242	-8	-8	-8	-8	-4.44046	-4.94627	-4.43621	-4.58827	-5.15682	7786.5	-4.54242	80267.5		2497	-4.58827	JQ1_4000
TTCATATTGATGTTTTTTAGTTGTAT	-5.02495	-8	-8	-8	-8	-5.39304	-6.5203	-4.42419	-4.84355	-5.00376	20551	-5.02495	80267.5		4112	-5.00376
AAAACTGATTGTGCAGAGGAGATTAT	-4.17892	-8	-8	-6.42732	-8	-4.66371	-4.54833	-8	-5.15586	-4.42601	2755.5	-4.17892	14598	-8	2710.5	-4.66371	JQ1_4000
TGTACTGGACGCCTACTTGTCCTGGG	-4.08697	-8	-8	-8	-8	-5.05956	-4.82789	-5.06243	-5.23595	-5.11598	2021.5	-4.08697	80267.5		4344.5	-5.06243
GTGTTCATTGGGCCTGGTGCGTTCGG	-4.08697	-8	-8	-8	-6.35761	-6.01034	-8	-5.13431	-5.24709	-5.40602	2021.5	-4.08697	14804.8	-8	6142.5	-5.40602
CGGATGTTGATGGTAAGTAATATTCT	-4.92869	-8	-8	-8	-8	-4.98037	-5.2473	-5.109	-4.42431	-5.83199	17361	-4.92869	80267.5		4566	-5.109
GTCGTGGGGAACAGATGAATGAGTTC	-8	-5.66013	-5.85856	-5.51351	-5.51251	-8	-8	-8	-8	-8	80267.5		2289.5	-5.58682	80267.5
TTGTAGTTTTCAAGAGATGAAGGATG	-4.77589	-8	-8	-8	-5.51251	-5.49371	-8	-8	-8	-8	12977.5	-4.77589	14804.8	-8	33555	-8
GCAGTAGAGTGAAAGGGGGGTCTCGA	-8	-6.52047	-8	-5.78387	-5.51251	-6.37831	-8	-6.53225	-8	-6.40602	80267.5		5671.5	-6.15217	19693	-6.53225
TATATAGCTGAAGGGATTTAGACATT	-4.98743	-6.52047	-8	-8	-5.51251	-5.09956	-8	-8	-8	-8	19271	-4.98743	11673.8	-7.26023	33555	-8
TCATTGGGAGCGCAGGCAATCGAGTA	-8	-8	-8	-8	-5.51251	-8	-8	-8	-8	-8	80267.5		14804.8	-8	80267.5
AATGTGAGGAGATCAAATATGTTCGT	-4.08735	-8	-8	-8	-8	-8	-8	-5.62916	-8	-6.16298	2024	-4.08735	80267.5		32743	-8
GTCGTGGGGAACAGATGAATGAATTG	-8	-5.70755	-6.33568	-5.78387	-5.51251	-8	-8	-8	-8	-8	80267.5		2735.75	-5.74571	80267.5
GGAGTCGGAGCGGTGAGTGGTGTCTA	-8	-6.00858	-5.85856	-6.2812	-5.51251	-8	-8	-8	-8	-8	80267.5		3601.25	-5.93357	80267.5
AAGGATGGTTGGGTGTGTAGAAGCAT	-8	-6.52047	-8	-8	-5.51251	-8	-8	-8	-8	-8	80267.5		11673.8	-7.26023	80267.5
CTGGGAATGAAACGAATTGGTAAATG	-4.50535	-8	-8	-8	-8	-4.51104	-5.23026	-4.42589	-4.66969	-4.78019	7074.5	-4.50535	80267.5		2767	-4.66969	JQ1_4000
ATGTAGTATAGTGTTTAGGATGGATT	-4.57477	-8	-8	-8	-8	-5.23739	-4.43394	-4.94398	-5.11239	-6.10499	8373	-4.57477	80267.5		4566	-5.11239
ATAGTGATACACCGAAGGTTTTATGT	-4.69855	-8	-5.99989	-8	-8	-4.70162	-4.45304	-4.48595	-4.42516	-8	11051	-4.69855	14598	-8	2174	-4.48595	JQ1_4000
GGTTGCGGGAACGGTATTTGTGGTGT	-4.0881	-8	-8	-8	-8	-4.67646	-5.19808	-5.31476	-4.90569	-4.70922	2025.5	-4.0881	80267.5		3640	-4.90569	JQ1_4000
GGTTTAAAAGAGGACGCGTTGTACGG	-4.57593	-8	-8	-8	-8	-4.4455	-4.89705	-4.87186	-5.85483	-6.16298	8399	-4.57593	80267.5		3589	-4.89705	JQ1_4000
GGAGGTGGGGGGACGGCCGTGTCTAA	-8	-8	-5.47038	-8	-8	-8	-8	-8	-8	-8	80267.5		14598	-8	80267.5
GGGTGTACCCTTAAGTGAATGCAATA	-8	-6.21944	-5.47038	-5.50305	-6.10233	-8	-8	-8	-8	-8	80267.5		3257.25	-5.80269	80267.5
ATGGTTGGTAGTGTACGGTCAGCAGT	-8	-6.27743	-5.47038	-5.74608	-6.15349	-8	-8	-8	-8	-8	80267.5		3771.75	-5.94979	80267.5
GTGGGTGGGATGCGCGATCGGGTTTT	-8	-8	-5.47038	-8	-8	-8	-8	-8	-8	-8	80267.5		14598	-8	80267.5
GGAGGTGGGGGTACGGCCGTGTCGAA	-8	-8	-5.47038	-8	-8	-8	-8	-8	-8	-8	80267.5		14598	-8	80267.5
GGATGTACCCTTAAGTGAATGCAAAA	-8	-6.27743	-5.47038	-5.80408	-6.01518	-6.4575	-8	-8	-6.53152	-8	80267.5		3389.5	-5.90963	32743	-8
GGATGTACCCTTTAGTGAATGCAATA	-8	-6.04335	-5.47038	-5.6639	-6.27843	-8	-8	-8	-6.43461	-8	80267.5		3308.25	-5.85362	33555	-8
GGAGGTTACGGTGAGGGTTTACTGGC	-8	-8	-5.47038	-8	-8	-8	-8	-8	-8	-8	80267.5		14598	-8	80267.5
GGATGTACCGTTAAGTGAATGCAATA	-8	-6.16828	-5.47038	-5.82526	-6.45452	-8	-8	-8	-8	-8	80267.5		3964.25	-5.99677	80267.5
TAGGTGTGGGGTCGACCTTTGTCTTT	-8	-8	-5.47038	-8	-6.10233	-8	-8	-8	-8	-8	80267.5		9607.25	-7.05117	80267.5
GGGGGTGGGATGCGCGATCGGGGTTT	-8	-8	-5.47038	-8	-8	-8	-8	-8	-8	-8	80267.5		14598	-8	80267.5
GGTGGTGTTGGTCCGAGTCAGTTGGG	-4.34877	-6.21944	-5.47038	-5.63493	-6.27843	-8	-8	-8	-5.77185	-8	4646.5	-4.34877	3908.75	-5.92718	33555	-8
CTTTGTTAATAGTTTAAGAACTAGTA	-5.70164	-6.21944	-5.47038	-8	-8	-8	-8	-8	-8	-8	48096.5	-5.70164	9908.5	-7.10972	80267.5
TATCGTTCGTCTAAATTTTTTTGTGT	-8	-6.42356	-5.47038	-5.67914	-5.56522	-5.98037	-6.12236	-6.23122	-5.98745	-5.70705	80267.5		2329.75	-5.62218	10332.5	-5.98745
GGTCGTGGGTGAAGAAAAAGGATTCC	-5.26231	-8	-5.47038	-8	-6.27843	-8	-8	-8	-8	-8	29231.5	-5.26231	10338	-7.13921	80267.5
AGTATCTATTGTTCGAGAAAGAAGGA	-8	-5.54274	-5.47038	-5.82526	-5.65864	-8	-8	-8	-8	-8	80267.5		2245.25	-5.60069	80267.5
AGGGTGGGGCGGATTCGAGGAGCTTT	-4.58532	-8	-5.47038	-8	-8	-5.95235	-8	-8	-8	-8	8572	-4.58532	14598	-8	33555	-8
GAGTATTCGGGGGATTGTCAGTGTAT	-5.42452	-6.21944	-5.47038	-8	-8	-8	-8	-8	-8	-8	35916.5	-5.42452	9908.5	-7.10972	80267.5
CAATGGTGCGAGAGGGGAGAGCGAGG	-4.82865	-8	-5.47038	-6.52423	-8	-5.18334	-8	-8	-6.17934	-8	14430.5	-4.82865	11485.2	-7.26212	32743	-8
CGATGTACCCTTAAGTGAATGCAATA	-8	-6.12253	-5.47038	-5.53523	-6.27843	-8	-8	-8	-8	-8	80267.5		3396.5	-5.82888	80267.5
ATATTTTATTCGGGGTTCGGTGCGAA	-4.57016	-8	-8	-8	-8	-4.44635	-5.59088	-5.36346	-8	-5.11598	8290	-4.57016	80267.5		5851.5	-5.36346
GTCAGGTGGGAGTCGTGGAGCAGTTA	-4.08886	-8	-8	-8	-8	-5.44046	-4.44202	-5.16583	-4.49709	-4.50702	2029	-4.08886	80267.5		2258	-4.50702	JQ1_4000
TGAGCTATTTTGTATACCTCGTGTCT	-4.08886	-6.27743	-8	-8	-8	-5.92602	-5.32302	-4.484	-5.18419	-5.86195	2029	-4.08886	14625.2	-8	5584.5	-5.32302
TCGATGCGTAGGGAATTAGAGTACCA	-4.08886	-8	-8	-8	-6.35761	-5.01975	-5.49911	-5.14754	-5.27026	-5.7528	2029	-4.08886	14804.8	-8	5375.5	-5.27026
GTTCTTTCTGATGGGTCGTGGTACTT	-4.08886	-8	-8	-8	-8	-5.92602	-8	-6.28921	-8	-5.25989	2029	-4.08886	80267.5		13100	-6.28921
GGAGACGGGCTGAGTGAGGCGCAAGA	-5.27957	-8	-8	-8	-8	-8	-5.72442	-4.4293	-5.85483	-8	29866	-5.27957	80267.5		9002.5	-5.85483
TGGTGGGGAGGGTATGGCGGATCGAG	-5.04843	-8	-8	-8	-8	-4.4472	-5.60385	-8	-8	-8	21341	-5.04843	80267.5		33555	-8
GGGACTGCAATAACTTAATGGCTTGT	-4.14706	-8	-8	-8	-8	-5.02936	-4.93203	-4.49383	-4.4862	-4.43174	2496.5	-4.14706	80267.5		2202	-4.49383	JQ1_4000
TATAGTATGCAAGCGCGAAGATTTGT	-4.28966	-5.69116	-5.56977	-5.87102	-6.01518	-4.70162	-4.5896	-4.51209	-5.62843	-4.43174	3891.5	-4.28966	2849.25	-5.78109	2458	-4.5896	JQ1_4000
CACGGTGGGAGTGTGTGTCTGTACGG	-4.08924	-8	-6.33568	-6.34814	-8	-5.22197	-4.94917	-6.02037	-6.28848	-6.16298	2033	-4.08924	10739.2	-7.17407	10320	-6.02037
TGTATACTGGTATACTGACAATGATT	-4.08924	-5.94644	-5.83508	-8	-5.8013	-8	-6.04318	-6.53225	-5.24709	-6.05383	2033	-4.08924	3383.5	-5.89076	10760.5	-6.05383
AACGGTGGGTGGGCCACTTACTTAGA	-5.33589	-8	-8	-8	-8	-5.55441	-4.43751	-6.13431	-6.23049	-4.79323	32211	-5.33589	80267.5		6998	-5.55441
TAGGCACAACTTCTCACGGCTAATAA	-8	-6.12253	-5.93774	-5.48284	-6.35761	-8	-8	-8	-8	-8	80267.5		4147.75	-6.03014	80267.5
TAAATACCCGTGAAGGTCATTCATTA	-8	-5.8215	-5.60869	-5.48284	-5.67637	-8	-8	-8	-8	-8	80267.5		2372.25	-5.64253	80267.5
TAGGCGCAACTTCTCACGGATAATAA	-8	-6.42356	-5.69886	-5.48284	-6.15349	-8	-8	-8	-8	-8	80267.5		3734	-5.92617	80267.5
TTCTACAAAGTTTTCACAGGTTGATT	-8	-5.70755	-5.59532	-5.48284	-5.94263	-8	-8	-8	-8	-8	80267.5		2474.5	-5.65144	80267.5
GAACGTTTGCGTTTCAGGGGATCGGG	-8	-8	-8	-5.48284	-8	-8	-8	-8	-8	-8	80267.5		14598	-8	80267.5
AGATGGAGGAGTCTGTGAGTAGGTAT	-4.46395	-5.66013	-5.68247	-5.48284	-6.05658	-6.4575	-8	-8	-4.83255	-6.00808	6353.5	-4.46395	2526	-5.6713	22808	-6.4575
GATGTCCTGGAGATTGAGCCATTTAA	-4.46395	-8	-8	-8	-8	-4.80236	-5.08894	-4.43102	-5.34825	-4.91466	6353.5	-4.46395	80267.5		3724.5	-4.91466	JQ1_4000
GGGAGTGGGGCGTCGAGTGGAGAGTA	-4.50535	-8	-8	-8	-8	-4.65268	-4.66904	-4.43102	-4.88316	-4.97065	7074.5	-4.50535	80267.5		2725.5	-4.66904	JQ1_4000
CTTCAAGATAAAGATGTACAAGGCCT	-4.14448	-8	-8	-8	-8	-4.96334	-4.67831	-4.80593	-5.2093	-4.43289	2474	-4.14448	80267.5		3254.5	-4.80593	JQ1_4000
GGAGACTCTATCTAACTTACTATAGA	-4.49849	-8	-8	-8	-6.27843	-4.49845	-4.53916	-4.7487	-4.55038	-4.43289	6927	-4.49849	14804.8	-8	2303	-4.53916	JQ1_4000
TTATGGGTCTAATGTAAACGTGGCAC	-5.3037	-8	-8	-8	-8	-4.98328	-4.57336	-4.60028	-4.42857	-4.54121	30869	-5.3037	80267.5		2404	-4.57336	JQ1_4000
TTGTCTAAGCTTATAGTTTGGGACCT	-4.08999	-8	-8	-8	-8	-5.02293	-6.08097	-5.3214	-5.21977	-5.48956	2036	-4.08999	80267.5		5606.5	-5.3214
TTTTGGGAGGCGGCGTAAAGTTTTCA	-4.39216	-8	-8	-8	-8	-4.90119	-4.43841	-4.49086	-4.61638	-4.76753	5248	-4.39216	80267.5		2596	-4.61638	JQ1_4000
AGGTGGGGACGGGGGTTAACATGATA	-4.12555	-8	-8	-8	-8	-5.79474	-8	-4.93291	-6.35543	-4.43405	2302.5	-4.12555	80267.5		8633	-5.79474
GGAGACAGAGGGGTTAGCTATACGAT	-4.26571	-8	-8	-8	-8	-4.51798	-4.79602	-4.43274	-4.94046	-4.56092	3646	-4.26571	80267.5		2429.5	-4.56092	JQ1_4000
GGGGTAATGATATGGTGATAAAAGGA	-4.09037	-8	-8	-8	-8	-5.01975	-5.82133	-5.37088	-5.81136	-8	2038.5	-4.09037	80267.5		8627	-5.81136
GGGGACGGCAAGAGGGTATGAGGAAT	-4.09037	-8	-8	-8	-8	-4.71399	-4.52466	-4.60926	-4.58091	-4.65397	2038.5	-4.09037	80267.5		2556.5	-4.60926	JQ1_4000
TGGGCAGACGGTCGAGTAGTTCAAGG	-4.60597	-8	-8	-8	-8	-4.44975	-8	-8	-8	-8	9003.5	-4.60597	80267.5		33555	-8
ATAGGCGGTACTGTATGGAAGATGAA	-4.96411	-8	-8	-8	-8	-8	-5.59088	-4.4336	-8	-5.31788	18549	-4.96411	80267.5		7104	-5.59088
GGAGGAGGAGCGGCCACGATCTCATA	-4.44637	-6.12253	-6.51178	-5.84754	-8	-5.29314	-8	-4.75049	-4.43029	-8	6046.5	-4.44637	7034.25	-6.31715	5479	-5.29314
ATTGGATAAGCTTGGAATCCTTCTGC	-4.96696	-8	-8	-8	-8	-5.05266	-4.44021	-5.12999	-4.8759	-4.98689	18635.5	-4.96696	80267.5		4028	-4.98689
TTGCTGATTGACTGTAAAGTGTGTTT	-4.23129	-8	-8	-8	-8	-5.37831	-5.00842	-5.18007	-4.43029	-5.01244	3256.5	-4.23129	80267.5		4143	-5.01244
ATTAGTATGGTTGGTAGACAGGAGGG	-4.61224	-5.49928	-8	-8	-6.35761	-6.55441	-8	-8	-8	-6.05383	9134	-4.61224	10767.5	-7.1788	32743	-8
CTAGGTTTTCGTTGGAACGTGGCACT	-5.34946	-5.49928	-6.03465	-8	-8	-8	-8	-8	-8	-8	32795.5	-5.34946	9323.5	-7.01733	80267.5
ATCTCTAGCTGATAGGCCATTGAATT	-5.29754	-5.49928	-8	-8	-8	-8	-8	-8	-8	-8	30613.5	-5.29754	14625.2	-8	80267.5
GCGAGCAAATGTTGTTTATGGTAAGA	-4.09075	-8	-8	-8	-8	-8	-8	-8	-8	-8	2042	-4.09075	80267.5		80267.5
TGGATGTAGCCGTTGTGCCAGGGACC	-4.09075	-5.91841	-8	-8	-8	-8	-5.54258	-8	-6.35543	-5.0838	2042	-4.09075	14625.2	-8	15379.5	-6.35543
TGGAGGAGTCGGGCGAGGTTGTGTGA	-8	-5.49928	-5.77141	-5.89585	-8	-6.4575	-8	-8	-8	-6.40602	80267.5		3048	-5.83363	32743	-8
GTCGTGGGGAACAGATCAATGAGTTG	-8	-5.49928	-5.88339	-5.50305	-5.57946	-8	-8	-8	-8	-8	80267.5		2121.75	-5.54125	80267.5
GTTAGGCCGCTCGGAATATGATCAAC	-8	-5.49928	-5.7159	-5.69493	-5.6416	-6.37831	-8	-8	-8	-8	80267.5		2434.25	-5.66827	33555	-8
TAAGGATGAAATTTAGGTGCTAGTAG	-4.45419	-8	-8	-8	-8	-4.45146	-5.65996	-4.62645	-8	-5.07866	6184.5	-4.45419	80267.5		4441.5	-5.07866
GGGAGTGCGCAAAACCTTGTTAGTGG	-4.09113	-8	-8	-8	-8	-5.35029	-8	-6.13431	-8	-4.94738	2044.5	-4.09113	80267.5		11358.5	-6.13431
TGCCATGGCCATATCAACGGTTATTA	-4.09113	-8	-8	-8	-8	-8	-8	-8	-5.53152	-5.77763	2044.5	-4.09113	80267.5		32743	-8
GTAGAGCGGGGGTAGCAGAGAATTGG	-4.44637	-8	-8	-8	-8	-5.77625	-5.61721	-5.42674	-4.43115	-5.56092	6046.5	-4.44637	80267.5		6979	-5.56092
GTGGGCGGTAGGCTCGATTTTTTATC	-4.76319	-8	-8	-8	-8	-4.51798	-5.27726	-6.35616	-4.43115	-6.10499	12642.5	-4.76319	80267.5		5362	-5.27726
AGCGATGTATAAATTGTGGTGTTCGG	-5.04843	-8	-8	-8	-8	-4.84471	-4.83232	-4.43621	-4.49409	-5.35486	21341	-5.04843	80267.5		3333.5	-4.83232	JQ1_4000
GGGTTGTGACGGTAATTGGGAAGCTT	-4.79277	-8	-8	-6.52423	-8	-5.11904	-6.21927	-4.43621	-8	-4.47532	13442	-4.79277	14598	-8	4603	-5.11904
CTCTAGGGGGCTGGGGAACAGGAGGA	-4.56109	-8	-8	-8	-8	-5.13943	-8	-5.83328	-5.16979	-4.43753	8108	-4.56109	80267.5		4837	-5.16979
GGTCAGTTCCAAAGGAGTCAGCTTGA	-5.08061	-8	-8	-8	-8	-4.45404	-4.99851	-8	-8	-8	22438.5	-5.08061	80267.5		33555	-8
GGAGACAATCTTATCCGTTATAAGTT	-5.44123	-8	-8	-8	-8	-4.45404	-8	-5.77258	-5.33424	-5.9289	36606.5	-5.44123	80267.5		8409.5	-5.77258
AGTTGGATTTTTCACTTTGGTGGCTA	-4.46038	-8	-8	-8	-8	-4.45404	-5.97623	-4.93019	-5.13795	-4.60154	6283	-4.46038	80267.5		3762.5	-4.93019	JQ1_4000
GGGTGGGGTTTTTTGTGTGCGTGGAA	-4.54349	-8	-8	-8	-8	-8	-4.44384	-4.93841	-4.70222	-5.22275	7803	-4.54349	80267.5		3800	-4.93841	JQ1_4000
TTTCGGATCCATTGGCCGATTAGGAT	-4.73718	-8	-8	-8	-8	-4.87771	-4.44384	-4.94118	-8	-4.49887	11979	-4.73718	80267.5		3513	-4.87771	JQ1_4000
GGTGAATGGAAGTTGGGGATGGTCAA	-4.264	-6.34438	-8	-8	-6.05658	-4.64996	-4.79195	-4.43708	-4.51137	-5.15074	3627.5	-4.264	10691.5	-7.17219	2670.5	-4.64996	JQ1_4000
ATGGGGCGACTTTGATGAGTGGTCTA	-4.09227	-8	-8	-8	-8	-8	-8	-8	-8	-8	2050.5	-4.09227	80267.5		80267.5
CAAGGTGGGAGGCCATGACAGTTAGT	-4.09227	-8	-8	-8	-6.21148	-8	-8	-8	-8	-8	2050.5	-4.09227	14804.8	-8	80267.5
CATGCCATACTTTGGCCTGTGTCCTT	-4.09227	-8	-8	-8	-8	-5.77625	-5.18284	-5.12571	-5.90313	-5.32684	2050.5	-4.09227	80267.5		5699	-5.32684
TCAGTGGGAGCGCAGGCAATAGAGTA	-8	-8	-8	-6.52423	-5.5251	-8	-8	-8	-8	-8	80267.5		11664.8	-7.26212	80267.5
TAGTATTTCGTTAAGTATATGCATTA	-4.72392	-8	-8	-8	-5.5251	-8	-8	-8	-8	-8	11633.5	-4.72392	14804.8	-8	80267.5
ATGTTGAGCTGATATCCCTGGGAGTA	-6.54674	-8	-6.11384	-8	-5.5251	-8	-8	-8	-8	-8	80267.5	-6.54674	9792	-7.05692	80267.5
GGGGGAAGGGTAGCGAGCTGAAGATT	-8	-5.74232	-8	-5.53523	-5.5251	-8	-8	-8	-8	-8	80267.5		2477.25	-5.63877	80267.5
GTGTTTGGCTCCGGTTCTGGGATGTA	-8	-6.27743	-5.60869	-5.87102	-5.5251	-8	-8	-8	-8	-8	80267.5		2727.75	-5.73985	80267.5
GGGCTGTAGGTTATATGGTACTTGGC	-5.44123	-8	-8	-8	-5.5251	-8	-8	-8	-8	-8	36606.5	-5.44123	14804.8	-8	80267.5
GTGGATGTGTCAAATTATAGGGTAAT	-4.4303	-8	-8	-8	-5.5251	-5.65132	-8	-6.23122	-5.98745	-8	5807	-4.4303	14804.8	-8	12391.5	-6.23122
TTGAAATGATTGGAGAGTGTATAGTG	-4.64365	-8	-8	-8	-5.5251	-8	-8	-8	-8	-8	9798.5	-4.64365	14804.8	-8	80267.5
GGAGCGGTATTGTGGATGGTCGTGTA	-8	-8	-5.83508	-6.34814	-5.5251	-6.37831	-8	-6.28921	-6.43461	-8	80267.5		4790.5	-6.09161	19693	-6.43461
GGCATTATTTCAGACTTTTAGGAGTA	-4.64911	-8	-6.26874	-8	-5.5251	-8	-8	-8	-8	-8	9894	-4.64911	10523.2	-7.13437	80267.5
TTTACCGTCTCTGACCTTGTACAGGA	-4.31501	-8	-8	-8	-8	-4.4549	-5.42339	-4.97897	-5.06912	-4.69001	4210.5	-4.31501	80267.5		3990.5	-4.97897	JQ1_4000
CATTTGACATAGTTGATTTGGATTAT	-4.16203	-6.12253	-6.41487	-5.84754	-6.21148	-5.07368	-5.97623	-5.14754	-4.43461	-5.38483	2610.5	-4.16203	4962.25	-6.167	4746.5	-5.14754
GTGAGAGTGGGGCGGATCAGGTCGAG	-4.19698	-8	-8	-8	-8	-5.31762	-5.44112	-8	-4.43461	-8	2933.5	-4.19698	80267.5		6240.5	-5.44112
TAGGGGCTTGGGGTGCTGTGAGTTCA	-4.30681	-8	-8	-8	-8	-4.61116	-5.28351	-4.92479	-6.35543	-4.4387	4088.5	-4.30681	80267.5		3735	-4.92479	JQ1_4000
TGGTGTGGCTGGGGTGGCAGAGACAA	-4.20382	-8	-8	-8	-6.45452	-4.61364	-4.8301	-4.75049	-4.50417	-4.4387	3003	-4.20382	14804.8	-8	2545	-4.61364	JQ1_4000
TAATTATTTGCGTTATTTGGAAAGAG	-5.19456	-8	-8	-8	-8	-5.57668	-4.44475	-4.92479	-5.92946	-5.31788	26650.5	-5.19456	80267.5		5650.5	-5.31788
GTTTAGAAACGGTAATAATGCATCTC	-6.54674	-8	-6.15959	-5.49283	-8	-8	-8	-8	-8	-8	80267.5	-6.54674	9810.75	-7.0798	80267.5
AGGTGGGGAAGGATTAGGTGGATGGA	-5.63028	-8	-5.77141	-5.49283	-5.75555	-8	-8	-8	-8	-8	44833	-5.63028	2775.25	-5.76348	80267.5
GGTCGTGTTCAGAGTTTAGGTCGATT	-4.98148	-5.7801	-5.48037	-5.78387	-8	-8	-8	-8	-8	-8	19091.5	-4.98148	2879	-5.78199	80267.5
GGTTTTTGTCAATGGAGTGCGGTTTG	-4.99651	-8	-8	-5.49283	-8	-8	-8	-8	-8	-5.50293	19595	-4.99651	14598	-8	33946.5	-8
AAACTAGGCAATATTGGAGAAGACAT	-8	-5.53146	-5.68247	-5.49283	-8	-8	-8	-8	-8	-8	80267.5		2349.25	-5.60697	80267.5
GGAGACGAAGGAAGTAGTGCAGTGAT	-4.4237	-8	-5.48037	-8	-8	-6.55441	-8	-6.28921	-8	-8	5701	-4.4237	14598	-8	32743	-8
GGGGGACGGGTAGCGAGCTTAAGATT	-8	-5.72459	-6.33568	-5.49283	-5.60942	-8	-8	-8	-8	-8	80267.5		2474.25	-5.667	80267.5
TATGTTACAGTTTGATAAGTGTGTTA	-8	-6.04335	-5.48037	-5.71132	-5.88049	-8	-6.5203	-8	-8	-8	80267.5		2884.75	-5.7959	33946.5	-8
GAACGGTTTCGTTTCAGGGGATCGGG	-8	-8	-8	-5.49283	-8	-8	-8	-8	-8	-8	80267.5		14598	-8	80267.5
CAGTTACCCTTTACTTCTGAGCGTTC	-4.76678	-6.42356	-6.33568	-5.49283	-6.35761	-8	-8	-6.28921	-8	-5.68586	12738	-4.76678	6881.5	-6.34665	32743	-8
GAATTTCTTTTCAGTTGCTGTGGTTG	-8	-8	-8	-5.49283	-8	-8	-8	-8	-8	-8	80267.5		14598	-8	80267.5
AGTGGGAGTGTTTGGGGGATGGGGGA	-4.97271	-8	-5.48037	-8	-8	-8	-8	-8	-8	-8	18813.5	-4.97271	14598	-8	80267.5
GGACTGTGTGGGAGTCGAAGCAATAT	-4.19843	-6.08113	-5.48037	-8	-8	-8	-8	-5.93019	-6.01964	-5.2019	2947	-4.19843	9383.5	-7.04057	10534.5	-6.01964
GCTAGGCGATGTTAACCAGTTATCAA	-4.29938	-8	-8	-8	-8	-4.45837	-4.85285	-4.43883	-4.92139	-5.16298	3998	-4.29938	80267.5		3420	-4.85285	JQ1_4000
AAAGTCCGAAGTACTATTCTTTGGAT	-4.44038	-8	-8	-8	-8	-4.61865	-4.72966	-5.08899	-4.43548	-4.71804	5947.5	-4.44038	80267.5		2930.5	-4.71804	JQ1_4000
GTGTAGGCGGGGGGAGGGGCGTCTGT	-4.18454	-6.04335	-6.51178	-5.82526	-8	-4.73158	-5.08493	-4.4397	-4.51344	-4.74563	2819	-4.18454	6783.75	-6.27756	2932	-4.73158	JQ1_4000
ATTTTTTCTGCTGAGGAGGTGGGGTA	-4.09342	-8	-8	-8	-8	-8	-8	-8	-8	-8	2058	-4.09342	80267.5		80267.5
GTATCGTGGCAACAAAAAGAAGGCAT	-4.09342	-6.16828	-8	-6.52423	-8	-6.4575	-8	-8	-8	-5.4766	2058	-4.09342	11485.2	-7.26212	32743	-8
AAGAGGTAGAAGATCTAAATTAAACT	-4.09342	-8	-8	-8	-8	-5.5654	-5.20855	-4.89127	-5.67118	-4.97869	2058	-4.09342	80267.5		5014	-5.20855
GGGGTGAAGTTTAGGTTTTATTGTGT	-5.09189	-8	-8	-6.34814	-8	-8	-8	-4.44058	-8	-8	22853	-5.09189	14598	-8	33555	-8
GGAAAAGGGAGTCGTTGTGGATTAGT	-4.77405	-8	-5.93774	-8	-8	-4.4575	-4.67988	-4.4811	-4.45872	-4.54121	12929.5	-4.77405	14598	-8	2161.5	-4.4811	JQ1_4000
AATCAAATCTCTGATCGGAATGTCGC	-4.24571	-8	-8	-8	-8	-4.4575	-4.5403	-4.73291	-4.88316	-5.2838	3418.5	-4.24571	80267.5		3004.5	-4.73291	JQ1_4000
GTTCTCGTGGTATGTAGTTTGTGAGG	-4.56674	-8	-5.66668	-6.17205	-6.01518	-4.63927	-4.44842	-5.3214	-5.0617	-8	8223.5	-4.56674	4346.25	-6.09362	4347	-5.0617
GAGACAGATTATCTTTTCTGAAAATA	-4.09419	-8	-8	-8	-8	-6.20222	-5.57829	-5.67191	-5.73564	-5.15682	2061.5	-4.09419	80267.5		7713	-5.67191
TGCGCAGACTTATTTTTGATTGAGAG	-4.93928	-5.94644	-5.85856	-8	-5.94263	-4.79285	-5.07704	-4.67794	-5.23049	-4.44105	17733	-4.93928	3542	-5.94453	3153.5	-4.79285	JQ1_4000
TAGGGGGGACGTGAGAGGAGGCATGG	-4.57016	-8	-8	-8	-8	-8	-8	-6.18007	-8	-4.44105	8290	-4.57016	80267.5		32743	-8
TAGTATTAAGGCATTTACTTGACCTA	-4.13596	-8	-8	-8	-8	-4.95507	-4.44934	-4.63876	-4.83911	-4.47532	2392	-4.13596	80267.5		2644	-4.63876	JQ1_4000
AGGGGGAGGGAAGAAGCGGGCCGTTA	-4.11497	-8	-8	-8	-8	-4.82809	-4.71582	-4.85556	-4.43985	-4.5656	2218.5	-4.11497	80267.5		2882	-4.71582	JQ1_4000
GTAACACTCTATAACTTAATGGCGTA	-4.59613	-8	-8	-8	-8	-4.58592	-4.72791	-4.44323	-4.50214	-4.54121	8799.5	-4.59613	80267.5		2372	-4.54121	JQ1_4000
TTCTCGTTGTGACTGTAACCAAATCT	-4.84777	-8	-6.51178	-8	-8	-4.65816	-4.85052	-4.44323	-4.69583	-6.30911	14955	-4.84777	14598	-8	2866.5	-4.69583	JQ1_4000
GTGCGGATTAGTGGCGCTTGGTCTGC	-4.24734	-8	-6.33568	-8	-8	-4.88462	-4.54143	-4.44323	-5.28232	-5.30911	3446.5	-4.24734	14598	-8	3544	-4.88462	JQ1_4000
GGGACATGTGGGTGCAAAGTGAAATC	-4.09495	-8	-8	-8	-8	-4.89639	-8	-5.71934	-5.06912	-8	2065.5	-4.09495	80267.5		8033	-5.71934
AGGAGACCGTTTTAGGGGTATTTGGC	-4.57593	-6.52047	-8	-8	-8	-5.75853	-6.12236	-4.44323	-4.58704	-5.89413	8399	-4.57593	14625.2	-8	8361.5	-5.75853
TTTGGGATGATTACGATTTCTTTTTT	-4.09534	-8	-8	-8	-8	-6.25338	-5.76063	-4.55912	-5.39322	-5.32684	2067.5	-4.09534	80267.5		6048	-5.39322
CGCGGAGTCGACGTTTGACAGTCTTC	-4.09534	-8	-8	-8	-8	-8	-8	-8	-8	-6.30911	2067.5	-4.09534	80267.5		33946.5	-8
GATCAATGCCTGAAGTTAAAATGATG	-8	-5.50974	-5.58236	-5.67914	-6.35761	-8	-8	-8	-8	-8	80267.5		2400.5	-5.63075	80267.5
TGGGGGGCGGGTCGGTTGTTTGAGAA	-4.69701	-8	-8	-8	-8	-8	-8	-8	-6.09219	-4.44223	11013	-4.69701	80267.5		32743	-8
GAGAGGTCTAGGTCGATCCCAGGTCA	-8	-5.50974	-5.81281	-5.92217	-6.01518	-8	-8	-8	-8	-8	80267.5		3194.25	-5.86749	80267.5
GGAAGACGGGGGAGGGGACTGTTTAT	-5.00578	-8	-8	-8	-8	-5.5654	-4.73497	-6.05513	-5.17454	-4.44223	19913.5	-5.00578	80267.5		4861	-5.17454
GCAGATTGTCTAGTTTTTCTGACCAA	-4.50535	-8	-8	-8	-8	-4.87543	-4.73675	-4.51417	-4.75883	-4.44223	7074.5	-4.50535	80267.5		2959	-4.73675	JQ1_4000
GATCAATGCCTGAAGTTACGATGATG	-8	-5.50974	-5.75211	-5.89585	-6.15349	-8	-8	-8	-8	-8	80267.5		3011.75	-5.82398	80267.5
GAGGTGGGAGCTGTGTTAGATGAATA	-8	-5.50974	-5.50105	-5.89585	-6.10233	-5.19268	-5.40636	-5.41003	-5.77185	-5.11045	80267.5		2653.25	-5.70279	6047	-5.40636
GTCAGACGGGTCGGGATATGCGGGAT	-5.01846	-5.50974	-8	-8	-8	-8	-8	-8	-8	-8	20335	-5.01846	14625.2	-8	80267.5
GAGAGGTCTAGGTCGATACCAGGTCA	-8	-5.50974	-5.54563	-5.71132	-5.88049	-6.31137	-8	-8	-8	-8	80267.5		2401	-5.62848	33555	-8
TTAAGGGCGAGAACTTAATTGCGCTG	-4.76859	-5.50974	-8	-6.42732	-8	-8	-8	-8	-8	-8	12785	-4.76859	10865.5	-7.21366	80267.5
TAAAAGTACGTGATTTTCGCTATTTG	-8	-5.50974	-5.49059	-5.52423	-5.69485	-5.75853	-5.74215	-5.7541	-6.09219	-6.10499	80267.5		2104.25	-5.51699	8361.5	-5.75853
GGGAGGTCTAGGTCGATGCCAGGTCA	-8	-5.50974	-5.79162	-5.74608	-5.9774	-8	-8	-8	-8	-8	80267.5		2837.5	-5.76885	80267.5
CGTAATATGTTTGTATTCTTGGTGTA	-8	-5.50974	-8	-8	-6.27843	-5.42407	-5.74215	-5.45307	-6.0544	-8	80267.5		10365.2	-7.13921	8074.5	-5.74215
TGTAGGTCTGCGTTTATTTTTGGCTC	-8	-5.50974	-8	-6.12629	-5.94263	-4.75853	-4.93203	-4.82044	-4.93492	-4.93989	80267.5		3965	-6.03446	3732	-4.93203	JQ1_4000
GAAGGTGGGAAGGGGAGGAGGTGAGG	-4.65604	-5.50974	-8	-6.52423	-8	-8	-8	-8	-5.3274	-8	10071.5	-4.65604	11485.2	-7.26212	33555	-8
AAAAGCTTGTTTGGACTCTCGCGAGG	-8	-5.50974	-8	-8	-5.69485	-5.81404	-6.04318	-8	-8	-8	80267.5		8648	-6.84742	33555	-8
GGAGACCTATTACGTACAAGTGGGAG	-4.94197	-8	-8	-8	-8	-8	-4.45211	-5.83328	-5.12926	-5.9289	17826	-4.94197	80267.5		8844.5	-5.83328
AGTGGGAGACAGGGGATGGATGGGTG	-4.12885	-8	-8	-8	-8	-4.46098	-4.49602	-4.60155	-4.52613	-4.61538	2337.5	-4.12885	80267.5		2326.5	-4.52613	JQ1_4000
TACGGGGTGCTAGGGAATGTTCTGGT	-4.15141	-8	-8	-8	-8	-5.11904	-4.91284	-4.44411	-4.81761	-5.15074	2531	-4.15141	80267.5		3663.5	-4.91284	JQ1_4000
TGTATGGTATCGTGAAATGTGAAATG	-4.09572	-8	-8	-8	-8	-8	-8	-6.13431	-8	-5.66565	2070	-4.09572	80267.5		32743	-8
TCGGCTTTGTGAGATTTAAGGTTTGT	-4.09572	-8	-8	-8	-8	-5.02293	-5.28351	-5.07361	-5.4093	-4.82056	2070	-4.09572	80267.5		4404.5	-5.07361
GATTAGAATGTTTGAAAGGTACCCCT	-4.40372	-8	-8	-8	-8	-5.13943	-5.32997	-4.445	-5.51033	-6.00808	5413	-4.40372	80267.5		5620.5	-5.32997
TATGTGACCTTTGTCTAGTATGTGCA	-4.19941	-8	-8	-8	-8	-4.46186	-4.65549	-4.86949	-4.45506	-4.79323	2958.5	-4.19941	80267.5		2668.5	-4.65549	JQ1_4000
TGGCGTTGGGAGGTGGAATGGAGGCA	-5.63028	-8	-8	-6.12629	-8	-8	-5.37417	-4.445	-8	-4.51812	44833	-5.63028	14598	-8	5854.5	-5.37417
GGGTTTGGCTCAGGTTCTGGGATGTA	-8	-8	-5.49059	-5.89585	-5.75555	-8	-8	-8	-8	-8	80267.5		2940.75	-5.8257	80267.5
GTTGTGGAAATCACGGGGGAGTTAGG	-8	-5.86725	-5.49059	-8	-8	-8	-8	-8	-8	-8	80267.5		8847.25	-6.93363	80267.5
GGTCGATGGGGAAGGTGAGCATGCGG	-5.27374	-8	-5.49059	-8	-8	-8	-6.12236	-5.71934	-5.40119	-8	29637.5	-5.27374	14598	-8	10978.5	-6.12236
CTGTGACATGGGCTTTTTTAAAGTTT	-4.25172	-8	-5.49059	-8	-5.77782	-4.79098	-5.23026	-4.76695	-6.23049	-5.01685	3497.5	-4.25172	8762.75	-6.88891	4162	-5.01685
CTTCTAGACACTTTTTGCTAAATCTT	-8	-6.00858	-5.49059	-5.55809	-5.9774	-8	-8	-8	-8	-8	80267.5		2937.75	-5.76774	80267.5
GAATTGAAGGATAGGTCGGGAGCGGA	-4.59129	-8	-5.49059	-8	-5.73436	-5.77625	-8	-8	-8	-8	8690	-4.59129	8683.75	-6.86718	33555	-8
GGAGGTGGGTGGACGGCCGTGTCGAA	-8	-8	-5.49059	-8	-8	-8	-8	-8	-8	-8	80267.5		14598	-8	80267.5
CTCTTAGATCTTTGATGGATGAAGTC	-4.13218	-8	-8	-8	-8	-5.55441	-4.964	-5.51106	-4.74976	-4.44341	2368	-4.13218	80267.5		3879	-4.964	JQ1_4000
AATCCGGTTCTAATGTTGCGTCAAAA	-4.0961	-8	-8	-8	-6.05658	-6.37831	-6.34421	-5.23668	-5.73564	-8	2073.5	-4.0961	14804.8	-8	13291	-6.34421
TGGGTGGGGGAGTAAGGCGTTTATTG	-4.0961	-8	-8	-8	-8	-8	-6.5203	-5.73637	-8	-8	2073.5	-4.0961	80267.5		33555	-8
AACAGGCAGAGATAACGGGGGGAATA	-4.0961	-8	-8	-8	-8	-8	-8	-8	-8	-5.83199	2073.5	-4.0961	80267.5		33946.5	-8
GGAGGCGGTTGAGGTGTAATAAGTGA	-4.0961	-8	-8	-8	-8	-4.76377	-5.04318	-5.7541	-8	-5.29207	2073.5	-4.0961	80267.5		5510.5	-5.29207
ATATGAACGCATTGGTCTCTAGCTTT	-5.17108	-8	-8	-8	-8	-4.46274	-8	-8	-4.83038	-4.83782	25747.5	-5.17108	80267.5		3400	-4.83782	JQ1_4000
GTGTCGGAAGGACTCTTGGTTGATTC	-4.76859	-8	-8	-8	-8	-5.29913	-4.45397	-5.83328	-5.14681	-8	12785	-4.76859	80267.5		5513.5	-5.29913
ATTTGGCCTGTTCTTTCTAATTGTTT	-4.4851	-8	-8	-8	-8	-4.46274	-8	-6.28921	-8	-8	6712	-4.4851	80267.5		32743	-8
CAGGTGGGAGAGCAATCTTTTTAGCT	-4.66025	-8	-5.93774	-6.2232	-5.53806	-5.35029	-8	-5.79189	-8	-5.7528	10176	-4.66025	4448.25	-6.08047	8550.5	-5.79189
TGGTTAGGTGGGAGTGAGGAGCTGAA	-4.6135	-6.21944	-5.55753	-6.52423	-5.53806	-8	-4.65107	-5.35616	-5.3274	-8	9165.5	-4.6135	3808.75	-5.88849	5805.5	-5.35616
AAGGATTGTTGGGTGGGTAGAAGCAT	-8	-6.16828	-8	-8	-5.53806	-8	-8	-8	-8	-8	80267.5		9902.75	-7.08414	80267.5
CGCGTTCGGTTATGGGGGGGTATAGT	-5.20928	-5.66013	-8	-5.92217	-5.53806	-8	-8	-8	-8	-8	27192.5	-5.20928	2902	-5.79115	80267.5
ATAACCTTCATTAGACGTCAATTTTG	-8	-8	-8	-6.42732	-5.53806	-8	-8	-8	-8	-8	80267.5		11045	-7.21366	80267.5
GGGGGACGGGTAGCGAGATGAAGATT	-8	-5.70755	-6.51178	-5.56999	-5.53806	-8	-8	-8	-8	-8	80267.5		2441.75	-5.63877	80267.5
CAGGTGGGGCGGCTGGTAGGATGGTG	-5.16203	-8	-6.51178	-8	-5.53806	-6.20222	-6.21927	-8	-5.41758	-5.77763	25409.5	-5.16203	12110	-7.25589	11918	-6.20222
AAGATTTATCTTTTCTTCCATTATTT	-8	-6.12253	-5.99989	-5.69493	-5.53806	-8	-8	-8	-8	-8	80267.5		3288.25	-5.84741	80267.5
TCAGGTACGTACTTTGCTCAGAATGG	-4.99044	-8	-6.33568	-6.42732	-5.53806	-8	-8	-8	-8	-8	19378	-4.99044	7186.25	-6.3815	80267.5
AGGAGTCACTTTTGAGGGGTGGATTT	-4.47028	-6.21944	-6.41487	-5.69493	-5.53806	-5.62499	-5.5203	-4.72438	-6.35543	-4.68379	6471	-4.47028	3983.75	-5.95718	6698.5	-5.5203
GGGGGACGGGTAGCGAGCTGAATATT	-8	-5.8215	-6.26874	-5.62114	-5.53806	-8	-8	-8	-8	-8	80267.5		2730	-5.72132	80267.5
GGAGTCGGAGCTGTGACTGGTGTCTA	-8	-8	-5.99989	-6.01235	-5.53806	-8	-8	-8	-8	-8	80267.5		3894.75	-6.00612	80267.5
ATGATTAAGTGTTTGTGTAATTGGTA	-4.8413	-6.08113	-6.26874	-5.76457	-5.53806	-6.55441	-8	-6.53225	-5.5538	-8	14762	-4.8413	3556.75	-5.92285	26920	-6.55441
AGGGTGGGTCGTCGGAGTACAGTGCT	-5.80638	-8	-8	-5.50305	-8	-8	-8	-8	-8	-8	52655	-5.80638	14598	-8	80267.5
CGTTGGTGGGAGTTTTTAAGGCTTGT	-8	-6.16828	-5.77141	-5.50305	-6.35761	-8	-8	-8	-8	-8	80267.5		3928	-5.96985	80267.5
CTTCTTGACACATTTTGCTAAATCTT	-8	-5.89208	-5.63671	-5.50305	-6.21148	-8	-8	-8	-8	-8	80267.5		2902.5	-5.7644	80267.5
GGCAGGTGATCTGTGTCATATAGGCT	-5.84777	-8	-8	-5.50305	-8	-8	-8	-8	-8	-8	54466	-5.84777	14598	-8	80267.5
AAACTAGGCCATATTGTAGAAGACAT	-8	-5.52047	-5.54563	-5.50305	-8	-8	-8	-8	-8	-8	80267.5		2142.25	-5.53305	80267.5
GGTGAGGTAAGGGTTGGACCTAGTAT	-8	-6.04335	-5.69886	-5.50305	-6.45452	-5.98037	-6.12236	-6.28921	-6.17934	-5.53096	80267.5		3379.75	-5.8711	10978.5	-6.12236
TATGGGGGGGAGCTGGGAGCAGAGTG	-8	-6.27743	-8	-5.50305	-6.45452	-8	-8	-8	-8	-8	80267.5		6862	-6.36597	80267.5
GCGTACCGATGTTTAGGCGATTTTTT	-4.15625	-8	-8	-8	-8	-4.59536	-4.97934	-4.48206	-4.44427	-4.86506	2569	-4.15625	80267.5		2490	-4.59536	JQ1_4000
GAACAAGATACTAGTAGGCATCACGC	-4.09649	-8	-8	-8	-8	-4.95507	-5.74215	-5.42674	-5.19406	-5.19516	2077.5	-4.09649	80267.5		5018	-5.19516
GGGGGACGGGTAGCTAGCTGAAGATT	-8	-5.74232	-6.51178	-5.50305	-5.59418	-8	-8	-8	-8	-8	80267.5		2494	-5.66825	80267.5
GTTTGTTTCTAAGTAAGTACGAGCTA	-4.61224	-8	-8	-8	-8	-5.67934	-4.45584	-5.81209	-5.47082	-5.12726	9134	-4.61224	80267.5		6493.5	-5.47082
GTTTCTGTTAGGGGCAAGATGTGCTG	-4.48228	-6.21944	-5.7159	-6.2232	-5.88049	-4.49465	-4.58203	-5.10492	-5.02299	-4.44578	6666	-4.48228	4192.25	-6.04996	2436	-4.58203	JQ1_4000
TTGAGGGAGAGGAGCGCAGTACAAAA	-4.47211	-8	-8	-8	-8	-5.26437	-4.98882	-4.74337	-4.44516	-5.02131	6499	-4.47211	80267.5		3974.5	-4.98882	JQ1_4000
CAGCTCTGATGCAAGAAGTTAGGGAA	-4.16203	-6.16828	-8	-6.2232	-8	-4.4645	-5.12672	-4.45126	-4.66523	-4.89413	2610.5	-4.16203	9822.75	-7.1116	2751	-4.66523	JQ1_4000
AGGGTAGTTGTGATTTAATTACCCAA	-4.42207	-8	-8	-8	-8	-4.4645	-4.97623	-4.67946	-4.50112	-4.8291	5682.5	-4.42207	80267.5		2789	-4.67946	JQ1_4000
ATAGGTTAAAGCAACCAACATATTTA	-4.09687	-8	-6.33568	-8	-6.27843	-6.15647	-8	-8	-8	-8	2081.5	-4.09687	10918.8	-7.16784	33555	-8
GGGTGTTCGCCTTGTCTTCTTTTTGA	-4.09687	-8	-8	-8	-8	-6.01034	-8	-8	-8	-8	2081.5	-4.09687	80267.5		33555	-8
TGAGTTTGCTCAATATTCACTGTTGG	-4.67458	-8	-8	-6.17205	-8	-5.18334	-5.50958	-4.44857	-6.01964	-5.2522	10488.5	-4.67458	14598	-8	5278.5	-5.2522
ATCGGGGGGAGTAAGGATAAGGGTTT	-4.19552	-8	-8	-8	-8	-4.79663	-4.53129	-4.56728	-5.3274	-4.44698	2917.5	-4.19552	80267.5		2428	-4.56728	JQ1_4000
ACGAGCGTTAGTATATTTCAGTCTTC	-4.79277	-8	-8	-8	-8	-4.46538	-4.51921	-4.79985	-5.31404	-4.49486	13442	-4.79277	80267.5		2251.5	-4.51921	JQ1_4000
TTAATTTGGGAGCGGGTCGTGCAGAT	-4.09726	-8	-8	-8	-8	-5.30521	-5.5203	-8	-5.47082	-5.89413	2084	-4.09726	80267.5		6698.5	-5.5203
ATCGATGGGGTTTATCGCGAGCGCCT	-4.09765	-8	-8	-8	-8	-8	-8	-8	-8	-8	2085.5	-4.09765	80267.5		80267.5
TGTGATTAGACGGTCGTGGGGGATTG	-4.46216	-8	-8	-8	-8	-4.62884	-5.01856	-4.44946	-4.82608	-5.18853	6314.5	-4.46216	80267.5		3313.5	-4.82608	JQ1_4000
TTGCTGCAAGGGATGAAGCTGGAGGA	-4.82452	-8	-8	-8	-8	-4.77086	-4.46149	-4.53552	-4.54925	-6.22993	14321.5	-4.82452	80267.5		2400.5	-4.54925	JQ1_4000
TTACGCACCTTGGAGGGTTATCGCCT	-4.26006	-8	-8	-8	-8	-5.62499	-4.65549	-4.96405	-4.44784	-4.99948	3583.5	-4.26006	80267.5		3932	-4.96405	JQ1_4000
AACTGTATAGATGCTATAGGGTAAGA	-4.19023	-8	-8	-8	-8	-5.33692	-4.93484	-4.46779	-4.44784	-5.31788	2861	-4.19023	80267.5		3749.5	-4.93484	JQ1_4000
TGTGAGATTTTTATTAGGGCAGGTTT	-4.09803	-5.9764	-8	-8	-6.45452	-8	-8	-8	-8	-6.10499	2088.5	-4.09803	11322.2	-7.22726	33946.5	-8
GGAGGCGGCATGAGTACAAGGGGAGT	-4.97561	-8	-8	-8	-8	-6.4575	-4.50014	-5.87904	-6.35543	-4.44817	18906.5	-4.97561	80267.5		9192	-5.87904
GAAGCAGAGACTGGCAGTGGAGATGA	-4.66166	-8	-8	-8	-8	-5.6124	-4.46244	-5.0072	-4.72365	-6.30911	10207.5	-4.66166	80267.5		4102	-5.0072
AACGGGGGGAAAGTGTACCTTTGCAG	-4.69395	-5.89208	-5.54563	-5.64917	-5.59418	-4.46716	-4.47596	-4.54324	-4.95174	-4.91117	10931	-4.69395	2327.75	-5.62168	2352	-4.54324	JQ1_4000
TTTATCATACATAGACTATTGACGAA	-4.74226	-8	-8	-6.52423	-8	-5.26437	-5.05417	-5.13867	-4.44873	-5.19516	12111	-4.74226	14598	-8	4696.5	-5.13867
TAGGAGTATTCGCTTAGCGGGAGAGA	-4.09842	-8	-8	-6.52423	-8	-5.6651	-4.8301	-8	-5.71861	-4.61538	2092	-4.09842	14598	-8	7732	-5.6651
TTAAAATAATCAGACTGTGCGCGGAA	-4.09842	-8	-8	-8	-8	-4.8598	-5.57829	-5.20489	-5.01301	-5.14475	2092	-4.09842	80267.5		4757.5	-5.14475
CGTGGGGGGCAAAGGTTGTAGAGGCT	-4.09842	-6.27743	-6.41487	-5.76457	-8	-5.48437	-5.41479	-5.08899	-5.68642	-5.0838	2092	-4.09842	7004	-6.34615	6096.5	-5.41479
TTCGGCGATTCTCGGAAAAATTCAGA	-4.48888	-8	-8	-8	-8	-4.46805	-5.76063	-5.35616	-8	-4.61014	6763.5	-4.48888	80267.5		5805.5	-5.35616
GGGGACGAGAGCGGATGATGGATGCA	-5.56902	-8	-5.50105	-8	-8	-8	-8	-8	-8	-8	42034	-5.56902	14598	-8	80267.5
GTTGGAAGGGTGGTTGTTATGTTGGA	-4.73383	-8	-5.50105	-8	-8	-6.11507	-6.42339	-8	-8	-8	11890.5	-4.73383	14598	-8	33555	-8
GGGGGACGCGTTGGGATACAAATTGC	-8	-5.8215	-5.50105	-8	-5.85246	-8	-8	-8	-8	-8	80267.5		3058	-5.83698	80267.5
GGACGTACCCTTAAGTGAATGCAATA	-8	-6.16828	-5.50105	-5.55809	-6.10233	-8	-8	-8	-8	-8	80267.5		3324.5	-5.83021	80267.5
GGATGTATCCTTAAGTGAATGCAATA	-8	-6.16828	-5.50105	-5.6639	-6.21148	-8	-6.5203	-8	-6.53152	-8	80267.5		3732.5	-5.91609	33555	-8
GAAGCGGTATTGTGGATGGACGTGTA	-8	-6.52047	-5.50105	-6.0849	-5.55143	-6.37831	-6.42339	-8	-6.43461	-8	80267.5		3139.75	-5.81816	19693	-6.43461
GTCACATAAGACATTGGACTCAAATA	-8	-8	-5.50105	-5.69493	-6.35761	-8	-8	-8	-8	-8	80267.5		4636	-6.02627	80267.5
ATTCAGGTTCGGTTTAAGGTAACATG	-5.02495	-6.52047	-5.50105	-5.92217	-6.45452	-8	-8	-8	-8	-8	20551	-5.02495	5572.25	-6.18835	80267.5
ATTCATGGCCTTTGTAGGATGTCGAA	-8	-6.42356	-5.50105	-8	-6.15349	-6.37831	-8	-8	-6.43461	-6.22993	80267.5		6105.75	-6.28852	19693	-6.43461
GTGTGGGGTCCATGGCATTGGAGTTG	-4.33455	-5.63116	-5.50105	-5.55809	-5.88049	-5.04588	-4.76825	-5.42674	-4.84578	-4.75766	4465.5	-4.33455	2297.75	-5.59463	3393.5	-4.84578	JQ1_4000
AGGTTCCGTTCAGTTGAAATGGGATT	-4.7305	-5.7801	-5.50105	-5.58223	-8	-5.38561	-8	-4.60926	-8	-8	11804.5	-4.7305	2602.25	-5.68117	32743	-8
GGGTTTGGCTACGGTTCTGGGATGTA	-8	-8	-5.50105	-6.01235	-5.91045	-8	-8	-8	-8	-8	80267.5		3540	-5.9614	80267.5
GAGAGGTCTAGGTCGATGCCAGGTTA	-8	-5.52047	-5.83508	-5.72835	-5.82613	-8	-6.5203	-8	-8	-8	80267.5		2793.5	-5.77724	33946.5	-8
TGGGGGGGTTCTATGTCGAAGGGGTA	-8	-5.52047	-5.88339	-5.6639	-6.05658	-8	-8	-8	-8	-8	80267.5		2937.5	-5.77364	80267.5
GTTGAATAGAGCAGTTTGGTATGTAT	-4.6879	-5.52047	-8	-8	-6.05658	-5.77625	-5.76063	-8	-5.71861	-8	10789	-4.6879	9479.75	-7.02829	8500	-5.77625
GGACTTATATTAGGAGATTTTTAAAT	-8	-5.52047	-8	-8	-8	-8	-8	-8	-8	-8	80267.5		14625.2	-8	80267.5
GGAGGCGGGTTTATGGATGGGACAGA	-5.28548	-8	-8	-8	-8	-5.79474	-5.82133	-8	-4.44963	-8	30121.5	-5.28548	80267.5		8633	-5.82133
GGAGGCGGGTTAGGGTTTGAGTGAAT	-4.52762	-5.52047	-6.21075	-8	-6.10233	-5.15647	-5.01856	-8	-4.66969	-5.43988	7510	-4.52762	5058.75	-6.15654	4779.5	-5.15647
TAGGGGGGGGACTGAGGTTGCTGGGA	-5.2567	-5.52047	-8	-8	-8	-8	-5.89191	-8	-6.13358	-8	29011.5	-5.2567	14625.2	-8	33555	-8
TGTTATATTTTCTTACTTTAGCGTAG	-4.78144	-5.59105	-8	-8	-8	-4.80816	-8	-4.7707	-4.44963	-6.16298	13137.5	-4.78144	14625.2	-8	3230.5	-4.80816	JQ1_4000
GCGTTGTCTAGTCATGCTAGTATTAT	-4.16337	-8	-8	-8	-8	-4.86643	-4.67675	-4.45216	-4.91086	-4.77508	2625	-4.16337	80267.5		3163.5	-4.77508	JQ1_4000
TAGGTAGAAGAGGTGGGGTGAGGGCA	-4.64501	-8	-8	-8	-6.01518	-5.4575	-4.691	-4.45216	-5.61507	-4.94738	9821	-4.64501	14804.8	-8	3857	-4.94738	JQ1_4000
ATGGAAGGTAAGTCAGAGGACATGTC	-4.94468	-8	-8	-8	-8	-5.22197	-5.84361	-5.0374	-4.44963	-5.16923	17912.5	-4.94468	80267.5		4884	-5.16923
GGCCTACGTTTTAGGTAACTAAGAAA	-8	-5.52047	-8	-8	-8	-8	-8	-8	-8	-8	80267.5		14625.2	-8	80267.5
AGTATATAAGATAAGGGAGTATTAAA	-4.21938	-6.12253	-5.93774	-5.98017	-5.65864	-5.21695	-4.93484	-4.46499	-4.44963	-4.78277	3153.5	-4.21938	3646.25	-5.95896	3198.5	-4.78277	JQ1_4000
GTCGTGGGGAACAGATGATTGAGTTG	-8	-5.52047	-6.07244	-5.71132	-5.57946	-8	-8	-8	-8	-8	80267.5		2389	-5.64539	80267.5
GGAGTCGGGTCATGGGGTTGGTTGGA	-4.55662	-5.52047	-8	-5.9502	-5.56522	-8	-8	-8	-8	-8	8023.5	-4.55662	2799.25	-5.75771	80267.5
CATCCATATCCTAGGGTCCGTAATAT	-4.09881	-8	-8	-8	-8	-5.29314	-5.97623	-5.30823	-8	-6.00808	2094.5	-4.09881	80267.5		9771	-5.97623
GGAGAACGGTATGTTTGGTGGTGGAG	-8	-5.52047	-8	-8	-8	-5.29913	-5.33703	-5.29546	-5.47082	-5.32684	80267.5		14625.2	-8	5660	-5.32684
ATAATTAGGGGGGAGCGGGATGAAAG	-4.66025	-8	-8	-8	-8	-5.04252	-4.46339	-4.76882	-5.10016	-5.06359	10176	-4.66025	80267.5		4266	-5.04252
CATTTTTTCAATGTAATCTGCCATAA	-4.41721	-8	-8	-8	-8	-4.50133	-4.46339	-4.95533	-4.55152	-4.63701	5610	-4.41721	80267.5		2409.5	-4.55152	JQ1_4000
CTTCCTTCTAACGTGAGTATGTGTTT	-4.25726	-6.12253	-8	-6.01235	-8	-4.51203	-4.46339	-4.53881	-4.49409	-4.64635	3555.5	-4.25726	9522.25	-7.06126	2218.5	-4.51203	JQ1_4000
GGAAGAGTTTAAAATTTGATCTTGAA	-4.09919	-8	-8	-6.52423	-8	-8	-5.86709	-5.40191	-5.32067	-6.40602	2096.5	-4.09919	14598	-8	8944	-5.86709
GAGGTGGGGGGTGGTGTAAGGGGGAT	-4.12802	-6.08113	-8	-8	-8	-5.7251	-5.19808	-4.45397	-4.89805	-6.40602	2332.5	-4.12802	14625.2	-8	4971	-5.19808
TATATTTGAAAGGAGTCTGGGATCTA	-4.40372	-8	-8	-8	-8	-4.46983	-4.58454	-5.25925	-8	-4.75766	5413	-4.40372	80267.5		3101	-4.75766	JQ1_4000
GTGAGAGGTTGATTTAAGTGTAGAGT	-4.25062	-8	-8	-8	-8	-5.26437	-4.46435	-5.60283	-5.56538	-4.64072	3487	-4.25062	80267.5		5329.5	-5.26437
ACTGCACCGATAGTGATTGTATTTGA	-4.09958	-8	-8	-8	-8	-8	-8	-8	-8	-8	2100	-4.09958	80267.5		80267.5
GGCTAGACACATTGCTCTCTTCTATT	-5.4328	-8	-8	-8	-5.94263	-4.97749	-4.99203	-6.09292	-4.45053	-8	36260.5	-5.4328	14804.8	-8	3990	-4.99203	JQ1_4000
AGGAATGTTGTACGATGTATGTTACT	-4.09958	-8	-8	-8	-8	-5.02613	-8	-8	-8	-8	2100	-4.09958	80267.5		33555	-8
GGAGACGAGTAGCAGATCTAAGTGGG	-4.1836	-6.42356	-6.03465	-6.2812	-8	-6.11507	-5.41479	-4.45579	-5.15131	-5.7528	2808	-4.1836	6568	-6.35238	6096.5	-5.41479
GCTCTTAAGCGTGCGCTATTGGTTGT	-8	-5.61738	-5.90972	-6.12629	-5.55143	-8	-8	-8	-8	-8	80267.5		2930	-5.76355	80267.5
GAAGCCGTATTGTGGATGGTCGTGTA	-8	-6.52047	-5.60869	-8	-5.55143	-6.4575	-6.5203	-8	-8	-8	80267.5		5428.25	-6.06458	33555	-8
ATTACTTTCAGTGGCGAAGACTTTTT	-8	-5.80031	-5.75211	-5.92217	-5.55143	-8	-8	-8	-8	-8	80267.5		2905.25	-5.77621	80267.5
ATTTCTTTTTGGCTTTCGGGGAACCG	-4.99044	-6.16828	-5.93774	-8	-5.55143	-6.15647	-5.21387	-8	-8	-8	19378	-4.99044	4321.5	-6.05301	33555	-8
GAAGCGGTATTGTAGATGGTCGTGTA	-8	-8	-5.54563	-6.52423	-5.55143	-6.25338	-6.5203	-6.43534	-6.53152	-8	80267.5		5371	-6.03783	15597	-6.5203
ATGTCGACTGGGGGTGCATAGTTTTG	-6.1488	-8	-8	-8	-5.55143	-8	-8	-8	-8	-8	67444	-6.1488	14804.8	-8	80267.5
GAAGCGGTATTGTGGATAGTCGTGTA	-8	-8	-5.73362	-6.2232	-5.55143	-6.4575	-8	-8	-6.28848	-8	80267.5		3984.25	-5.97841	32743	-8
GTGGTGGGGCAGGTATGATGCGAGTA	-4.70789	-5.91841	-8	-8	-5.55143	-8	-8	-8	-8	-8	11276	-4.70789	9161	-6.9592	80267.5
GAAGCGGTATTGTGGATGGTGGTGTA	-8	-6.42356	-5.58236	-6.42732	-5.55143	-8	-8	-8	-6.23049	-6.40602	80267.5		4792.75	-6.00296	32743	-8
GGAGGCGGGGAATGGAGTTGAGTAGA	-5.4328	-8	-8	-8	-5.55143	-8	-8	-8	-8	-8	36260.5	-5.4328	14804.8	-8	80267.5
AAGCTCGGGAGGTGATAGTAAACGTT	-4.92349	-8	-8	-8	-8	-5.92602	-4.4653	-5.18983	-4.71198	-8	17216.5	-4.92349	80267.5		4939.5	-5.18983
AAGGTTCGGGGGCGGGCGACGAGAAG	-4.76859	-8	-8	-8	-8	-8	-4.57091	-8	-8	-4.45177	12785	-4.76859	80267.5		33946.5	-8
GGGGTGGGAGCGAGGATGAAAGCGAA	-4.33322	-8	-8	-8	-8	-5.4575	-4.72442	-4.72101	-4.97522	-4.45177	4444	-4.33322	80267.5		2958.5	-4.72442	JQ1_4000
ATGGTGGAGGGTCTATTTCTCATGGA	-4.61604	-8	-8	-8	-8	-5.34355	-4.90752	-4.46499	-5.03667	-4.45177	9222	-4.61604	80267.5		3639.5	-4.90752	JQ1_4000
AATGCAGTTGGGTTAGATTTGATGTG	-4.76498	-8	-8	-8	-8	-4.52098	-8	-5.41831	-5.00325	-4.45177	12689.5	-4.76498	80267.5		4058	-5.00325
CCGCTATTGTGTGTCCAAACATCTTT	-4.52971	-8	-8	-8	-8	-4.47162	-5.53129	-5.41003	-4.8052	-5.5931	7547	-4.52971	80267.5		6119	-5.41003
GGGAGATGTCGGCGTTATTGTGGGAA	-4.09997	-6.34438	-8	-6.2232	-6.45452	-5.20222	-8	-6.23122	-5.2251	-8	2104	-4.09997	7181.75	-6.39945	12391.5	-6.23122
TGGAGTAACAAAGTTCGGTGCGATGT	-4.09997	-8	-8	-8	-8	-6.15647	-8	-5.53225	-5.34119	-8	2104	-4.09997	80267.5		13073	-6.15647
GGGGCGGAAGTCATAGTATAGATGAA	-4.4132	-8	-8	-8	-8	-4.52199	-4.46626	-4.6934	-4.6757	-4.45907	5550	-4.4132	80267.5		2238	-4.52199	JQ1_4000
GAATTTCTTGTCAGTTGCTGTGTTTG	-8	-8	-8	-5.51351	-8	-8	-8	-8	-8	-8	80267.5		14598	-8	80267.5
CTGAGTGAGTGCCGTGGGTAGGGCTG	-8	-5.61738	-5.93774	-5.51351	-8	-8	-8	-8	-8	-8	80267.5		3006.75	-5.77756	80267.5
ATAGTTGATTGCGACAACGAAAGTTG	-8	-5.80031	-5.55753	-5.51351	-5.85246	-8	-8	-8	-8	-8	80267.5		2609.75	-5.67892	80267.5
TAGGCGCAACTTCTCAAGGCTAATAA	-8	-6.21944	-5.59532	-5.51351	-6.21148	-8	-8	-8	-8	-8	80267.5		3801.75	-5.9034	80267.5
CACAACTGGGGGTAATAGGGTTGCAA	-8	-8	-6.21075	-5.51351	-8	-8	-8	-8	-8	-8	80267.5		10049.5	-7.10537	80267.5
TTGAGTGAGTGCCGTAGGTAGGGCTG	-8	-5.56622	-6.11384	-5.51351	-8	-8	-8	-8	-8	-8	80267.5		3504.75	-5.84003	80267.5
TGGTGGGAGCTGAGGTCGGGTAGTCT	-8	-6.34438	-6.03465	-5.51351	-8	-8	-8	-8	-8	-8	80267.5		5389.75	-6.18952	80267.5
GGGTTAATGGGGCATAGAGGGTGATA	-8	-6.34438	-6.33568	-5.51351	-6.45452	-6.20222	-8	-8	-6.53152	-8	80267.5		6805.5	-6.34003	32743	-8
GGATGTACCCTTAAGCGAATGCAATA	-8	-6.00858	-5.52277	-5.51351	-6.01518	-8	-8	-8	-6.43461	-8	80267.5		3012.25	-5.76568	33555	-8
CTTCTTGACACTTTTTGCTAAACCTT	-8	-5.70755	-5.53405	-5.51351	-5.77782	-8	-8	-8	-8	-8	80267.5		2403	-5.6208	80267.5
GATCGTAGGTATAGATGGGTAAGTGA	-4.16971	-6.42356	-5.85856	-5.51351	-5.67637	-5.11507	-5.6752	-4.5626	-4.84802	-4.91117	2680.5	-4.16971	2832.5	-5.76746	3707.5	-4.91117	JQ1_4000
TTGAGTGAGTGCCGTGCGTAGGGCTG	-8	-5.72459	-6.26874	-5.51351	-6.27843	-8	-8	-8	-8	-8	80267.5		4307.5	-5.99666	80267.5
CCGGTGTAGGACGTTATAAACAACAA	-4.70319	-8	-8	-8	-8	-5.11507	-4.77994	-4.65001	-4.55955	-4.45298	11169	-4.70319	80267.5		2685.5	-4.65001	JQ1_4000
TACAAGGTTGAAGATATCTATAACAT	-4.10036	-8	-8	-8	-8	-4.76908	-4.61181	-4.50694	-4.92675	-4.65397	2107.5	-4.10036	80267.5		2744	-4.65397	JQ1_4000
TTCTGCGTGAATCTGATTCTGAGGAA	-4.70789	-8	-8	-8	-8	-6.15647	-5.39808	-4.89376	-4.45324	-4.6084	11276	-4.70789	80267.5		3600	-4.89376	JQ1_4000
GTTGAGTGTGATTGAACTTGTGGTTT	-4.16427	-8	-8	-8	-8	-4.93116	-4.46818	-4.95533	-5.25277	-4.85579	2634	-4.16427	80267.5		3744.5	-4.93116	JQ1_4000
TTGTCAAATCCTGCGAAGATTAGTCT	-4.10859	-8	-6.21075	-8	-8	-4.69257	-4.94627	-5.12999	-4.45415	-4.48694	2173	-4.10859	14598	-8	2802.5	-4.69257	JQ1_4000
GTTCGCTTGAAGACTAGATTGGCAGA	-4.80638	-8	-8	-8	-8	-4.47432	-8	-4.98818	-5.35543	-4.81775	13811.5	-4.80638	80267.5		4031.5	-4.98818
GGGGACGGGGGAGGAGTGAATGGAAC	-4.10075	-8	-8	-8	-8	-5.79474	-5.13113	-5.67191	-5.42601	-5.16298	2111	-4.10075	80267.5		6248	-5.42601
GGCTGTACGAGTTGGAGGGTGAGGAT	-4.10075	-8	-8	-8	-8	-5.37831	-4.49092	-4.59273	-4.6757	-4.68379	2111	-4.10075	80267.5		2791.5	-4.6757	JQ1_4000
TAGTGGGTGCGGACGCAAGAATGGTT	-4.33857	-8	-8	-8	-8	-4.50422	-5.40636	-4.91682	-4.70707	-4.45419	4514	-4.33857	80267.5		2902	-4.70707	JQ1_4000
GTGGGTGGAGAGATGGAGCGGGCATT	-5.00267	-8	-8	-8	-8	-5.13528	-4.964	-4.46037	-4.63389	-4.58978	19804.5	-5.00267	80267.5		2656.5	-4.63389	JQ1_4000
GGAGACAGGGGGCCTTGTATGTGTGT	-4.80049	-8	-8	-8	-8	-4.47522	-4.65847	-4.59398	-4.86407	-5.34532	13655.5	-4.80049	80267.5		2679	-4.65847	JQ1_4000
ATAATTGATTGCGACATCGAAAGTTG	-8	-5.9764	-5.51178	-5.59482	-5.94263	-8	-8	-8	-8	-8	80267.5		2890	-5.76872	80267.5
GATCCAAACCTCTATCAAGTATAGCT	-4.10113	-8	-8	-8	-8	-5.79474	-5.91824	-5.109	-5.53152	-6.16298	2115	-4.10113	80267.5		8633	-5.79474
CTGACGCTAGAAATGGGAGTGTGGGG	-8	-5.9764	-5.51178	-8	-5.82613	-8	-8	-8	-8	-8	80267.5		3350.5	-5.90126	80267.5
TGAGGTTACGGTGAGGGTTTACGGGC	-8	-8	-5.51178	-8	-8	-8	-8	-8	-8	-8	80267.5		14598	-8	80267.5
GAGGTGGGAGCTGGGTTATATGAATA	-8	-5.59105	-5.51178	-6.01235	-5.94263	-5.39304	-5.64524	-5.59024	-5.73564	-5.31788	80267.5		2871.5	-5.76684	7193.5	-5.59024
GGATGTACCCTTAAGTGAATGCAATG	-8	-6.08113	-5.51178	-5.56999	-6.35761	-8	-8	-6.53225	-8	-8	80267.5		3294	-5.82556	33555	-8
GGGGGGGTCTTCGTAATTTAGCTAGA	-4.74226	-8	-8	-8	-8	-4.57213	-5.382	-6.09292	-8	-4.45541	12111	-4.74226	80267.5		5903.5	-5.382
CCTAGTTGTTACTGTAAAAGAAAGAA	-4.10113	-8	-5.85856	-8	-8	-8	-8	-8	-8	-6.00808	2115	-4.10113	14598	-8	33946.5	-8
GAAATGCCAAGTGCCATCATGTTTAG	-4.15054	-6.16828	-6.26874	-8	-6.15349	-4.47613	-4.8482	-4.92212	-5.98745	-5.62787	2524	-4.15054	5621.25	-6.21851	3721.5	-4.92212	JQ1_4000
TTCATGGGTGGGGCTTGCAATTGTTT	-5.15757	-8	-8	-8	-8	-6.01034	-4.71412	-4.46406	-8	-4.87454	25256	-5.15757	80267.5		3552	-4.87454	JQ1_4000
GGAGACTATCGGGATGTTGTTAATTA	-4.10152	-8	-8	-8	-6.15349	-5.31762	-5.72442	-5.14308	-5.41758	-4.71582	2118	-4.10152	14804.8	-8	5611.5	-5.31762
TATCAGTACGTGATTTTCGCTATTTG	-8	-5.53146	-5.69886	-5.71132	-5.69485	-5.95235	-6.12236	-6.13431	-6.28848	-6.05383	80267.5		2538	-5.69686	10978.5	-6.12236
GGTTGAGGGAGCGGATTTGACTCAAT	-4.1082	-5.53146	-8	-6.34814	-8	-8	-8	-5.44411	-5.19908	-4.73856	2169	-4.1082	10424.8	-7.17407	6323.5	-5.44411
GAGAGGTCTAGGTCAATGCCAGGTCA	-8	-5.53146	-5.88339	-5.64917	-5.8013	-8	-8	-6.43534	-8	-8	80267.5		2644.25	-5.72524	33555	-8
TTAGGGTGAGGCAAGGATCGGGAATA	-4.1888	-5.53146	-5.63671	-8	-5.94263	-8	-8	-5.73637	-6.01964	-8	2850.5	-4.1888	2945.25	-5.78967	32743	-8
GCTATGAGTGACGTCTTAGGGAATGT	-4.56109	-5.53146	-5.60869	-5.56999	-5.73436	-8	-8	-8	-4.88316	-5.86195	8108	-4.56109	2290.25	-5.58934	32743	-8
CGTAATATGTTTGTATTTTTGGTGTG	-8	-5.53146	-8	-8	-5.65864	-5.51301	-5.56606	-5.61579	-8	-5.80396	80267.5		8590.5	-6.82932	7353	-5.61579
TGGGATGTGTGGATCTAGTAGTAAGT	-6.03486	-5.53146	-6.51178	-8	-8	-8	-5.53129	-8	-8	-8	62616.5	-6.03486	11930.5	-7.25589	33946.5	-8
GATCTATGCCTGAAGTTACAATGATG	-8	-5.53146	-6.15959	-5.9502	-8	-8	-8	-8	-8	-8	80267.5		4335	-6.0549	80267.5
GATCAGGTGGGGATATCGATGGGGTT	-4.12472	-8	-8	-8	-8	-4.53633	-4.62543	-4.72607	-4.60854	-4.45663	2296	-4.12472	80267.5		2565	-4.60854	JQ1_4000
GGGTGATGGGAGCAGAGGCAGGTAGC	-5.50535	-8	-8	-8	-8	-6.55441	-5.74215	-4.46499	-8	-5.31788	39274	-5.50535	80267.5		8074.5	-5.74215
CAAAATCATGAGAGTTATGGTTAATA	-4.10191	-8	-8	-8	-8	-6.11507	-6.27726	-8	-8	-8	2120	-4.10191	80267.5		33555	-8
GTCACAGGGGGGGGGTGTCAGACTTG	-4.98148	-8	-8	-8	-8	-5.04926	-4.73675	-4.60797	-4.45689	-4.99524	19091.5	-4.98148	80267.5		2959	-4.73675	JQ1_4000
TGTGGGGGGTACGGGGGGAGATAAGT	-5.61732	-8	-8	-8	-8	-4.62499	-5.12236	-4.46592	-6.13358	-4.67564	44230	-5.61732	80267.5		2799	-4.67564	JQ1_4000
CTCACACCGGTAACACAGTTCTCAGA	-4.91835	-8	-8	-8	-8	-8	-5.0579	-4.94679	-5.53152	-4.45785	17077.5	-4.91835	80267.5		4286.5	-5.0579
GGTGCGACACATGTTTAGGCGTTTGT	-5.37795	-8	-8	-8	-8	-4.85544	-6.27726	-8	-4.94046	-4.45785	33960.5	-5.37795	80267.5		3775.5	-4.94046	JQ1_4000
TCGACATGAGGAGGTAGTCAGGGTGA	-4.1023	-8	-8	-8	-8	-6.55441	-5.17297	-5.03394	-4.85255	-4.84372	2125	-4.1023	80267.5		4206	-5.03394
GTCTCTACAATTATGCCCTTATTGTT	-4.1023	-8	-8	-8	-8	-4.65404	-4.57582	-5.17052	-4.68954	-4.50157	2125	-4.1023	80267.5		2678.5	-4.65404	JQ1_4000
GATGAGGTGAGGGAAAGGAAGAAAGA	-4.1023	-8	-8	-8	-8	-4.9981	-5.631	-5.21003	-5.04722	-5.83199	2125	-4.1023	80267.5		5042	-5.21003
GCTTGAAAGTTCAATGACGCGGGATC	-4.1023	-6.21944	-8	-8	-8	-6.15647	-5.45026	-8	-5.58951	-8	2125	-4.1023	14625.2	-8	13073	-6.15647
GCTTAGATGATTATATGGTTCCATCT	-4.1023	-8	-8	-8	-8	-8	-8	-8	-8	-6.30911	2125	-4.1023	80267.5		33946.5	-8
GGGAGGCGTTGAGTGGGATTGGGAAT	-4.16608	-8	-8	-8	-8	-4.7235	-5.20328	-4.88389	-4.45964	-4.54269	2654	-4.16608	80267.5		2903.5	-4.7235	JQ1_4000
TACCTAAAAACAGTACTGGTCCGTAT	-8	-8	-8	-8	-8	-8	-5.14009	-8	-8	-4.4603	80267.5		80267.5		33946.5	-8
GGTTAATGGGCAATATATGTGAAAGT	-4.19892	-8	-8	-8	-8	-4.93636	-4.77601	-4.46967	-5.17934	-4.8291	2953	-4.19892	80267.5		3376.5	-4.8291	JQ1_4000
AACGGGTCATAATGCTTTTGTTTGGG	-4.10308	-8	-8	-8	-8	-8	-6.00842	-5.44411	-6.28848	-5.27568	2130.5	-4.10308	80267.5		10026	-6.00842
ATTAAACATTAAAGGGAAATGTGTTC	-4.30681	-8	-8	-8	-8	-4.48252	-5.64524	-4.72947	-8	-5.07358	4088.5	-4.30681	80267.5		4415	-5.07358
GGAGCCGAGGGTCGTGAACATTCTAA	-4.10308	-8	-6.15959	-8	-8	-5.31762	-8	-8	-8	-5.68586	2130.5	-4.10308	14598	-8	32743	-8
AATAGAGGTGTGACAGAGTTGCATTA	-4.10308	-8	-8	-8	-8	-8	-8	-8	-8	-8	2130.5	-4.10308	80267.5		80267.5
GTTACGTTTCTGTGTGTGGCGTCCTT	-4.71423	-8	-8	-8	-8	-6.55441	-8	-5.95822	-4.46056	-5.89413	11423	-4.71423	80267.5		9788.5	-5.95822
TGAGATTTTTACCCAACGCGGCGATT	-4.15757	-8	-8	-5.84754	-8	-4.83013	-4.74215	-4.91946	-4.46056	-4.59984	2582	-4.15757	14598	-8	2980.5	-4.74215	JQ1_4000
TACCGGTGTCAAGTTATGGTGTTAGT	-6.37065	-8	-8	-8	-8	-6.11507	-5.05417	-6.28921	-4.89054	-4.46153	75714.5	-6.37065	80267.5		4268	-5.05417
GCTTTTGTTTCATAAGTTAGTGGATA	-4.6879	-8	-8	-8	-8	-5.79474	-5.23026	-8	-4.46056	-8	10789	-4.6879	80267.5		8633	-5.79474
GGCGTAGTTTGAACGTGAGGTGGACT	-8	-5.86725	-5.73362	-6.52423	-5.56522	-8	-8	-8	-8	-8	80267.5		3008.75	-5.80044	80267.5
ATGGATAACAGTTTCGCTAGAGGCTT	-8	-6.52047	-5.81281	-8	-5.56522	-6.31137	-8	-8	-6.53152	-8	80267.5		5786	-6.16664	32743	-8
GGGAGAGGTGGGCGACGTCGTTGGAA	-4.89353	-8	-8	-8	-5.56522	-6.55441	-5.89191	-8	-8	-6.40602	16306	-4.89353	14804.8	-8	26920	-6.55441
TACGGGCGGTTATGGTGGGAGCTGGA	-4.79086	-6.42356	-5.53405	-8	-5.56522	-8	-8	-8	-8	-8	13384	-4.79086	4770	-5.99439	80267.5
GGGATTTCATAAATCATTTTGAAGTA	-4.8655	-5.74232	-8	-5.98017	-5.56522	-5.90119	-5.24155	-8	-8	-8	15442	-4.8655	3205.25	-5.86124	33555	-8
GATTGAGTGAGTTCGCGTCGAGGAGA	-8	-6.08113	-6.33568	-5.82526	-5.56522	-8	-8	-8	-8	-8	80267.5		3651.75	-5.9532	80267.5
CAGGTGTTCGTGTTATGTGAGGGTTA	-4.44637	-8	-6.21075	-8	-5.56522	-4.81404	-5.27726	-5.46221	-4.50417	-5.07866	6046.5	-4.44637	10229	-7.10537	4441.5	-5.07866
TTATGTTCTCAAGCGCAATGGGGATA	-4.28488	-6.52047	-8	-8	-5.56522	-4.80044	-5.02545	-5.3214	-4.79913	-5.7528	3840	-4.28488	11673.8	-7.26023	4141	-5.02545
GGATACAATTGAGGAGATTATTTGGT	-8	-8	-8	-8	-5.56522	-8	-8	-8	-8	-8	80267.5		14804.8	-8	80267.5
GTCGTGGGGAACAAATGAATGAGTTG	-8	-5.86725	-6.26874	-5.82526	-5.56522	-8	-8	-8	-8	-8	80267.5		3115.5	-5.84626	80267.5
CTAGGTTGGTGGGTAGTTTGGGGATT	-4.21887	-8	-8	-8	-5.56522	-5.37114	-6.42339	-5.57801	-8	-5.83199	3147	-4.21887	14804.8	-8	8776	-5.83199
GAGGCGGTATTGTGGATGGTCGTGTA	-8	-6.34438	-5.69886	-8	-5.56522	-6.55441	-6.42339	-8	-6.53152	-8	80267.5		4592.75	-6.02162	26920	-6.55441
GTCGTGGGGAACACATGAATGAGTTG	-8	-5.7608	-6.07244	-5.76457	-5.56522	-8	-8	-8	-8	-8	80267.5		2811	-5.76268	80267.5
ATATATTTAAGTAGGGTGCCTAGATG	-4.89838	-8	-8	-8	-5.56522	-5.7251	-8	-8	-5.31404	-8	16463	-4.89838	14804.8	-8	32743	-8
GAGTTTACGTATAAGTGTCCTCGCGC	-4.97854	-8	-8	-8	-8	-4.82001	-4.47891	-4.58043	-4.53589	-4.64447	18998.5	-4.97854	80267.5		2462.5	-4.58043	JQ1_4000
GGAGGGAAGTCAGTTGGGGCCACGAA	-4.38164	-8	-8	-8	-8	-4.78172	-5.02199	-4.47061	-6.17934	-4.80668	5095	-4.38164	80267.5		3293.5	-4.80668	JQ1_4000
GGGTAGACGGACTTAGGGGGGCCAAT	-4.6879	-8	-8	-6.52423	-8	-4.93898	-5.12236	-4.47061	-4.79512	-4.95886	10789	-4.6879	14598	-8	3782	-4.93898	JQ1_4000
ATGAGTTGTGTAGGGGGTGTAAGATT	-4.10348	-8	-8	-8	-8	-8	-8	-8	-5.83255	-8	2133	-4.10348	80267.5		33555	-8
GGAGGTGGGAGGCCGAGCAACGAGGA	-4.8655	-8	-8	-8	-8	-5.25338	-5.35151	-4.59775	-5.65646	-4.46277	15442	-4.8655	80267.5		5269	-5.25338
GGGAGACGGTCAAGTAAGAGTGTTGG	-4.7474	-6.52047	-8	-6.52423	-8	-6.55441	-4.47989	-4.83546	-4.85255	-5.50293	12231	-4.7474	11485.2	-7.26212	3427	-4.85255	JQ1_4000
AAATTGGAGAAAACGGTGTGGAGACA	-6.06962	-8	-8	-8	-8	-8	-8	-8	-4.46241	-8	64103	-6.06962	80267.5		33555	-8
CCGGTGGGGCTGGGAAGAGGGTGAAA	-4.10387	-8	-8	-8	-8	-4.96613	-5.36648	-5.98818	-5.08436	-5.12726	2136	-4.10387	80267.5		4670.5	-5.12726
TGATGTTAAATCTTTTGGGAGGCAGA	-6.37065	-8	-8	-8	-8	-4.70315	-4.99525	-4.79386	-4.83038	-4.46525	75714.5	-6.37065	80267.5		3206.5	-4.79386	JQ1_4000
CATGGTTTTCCAAGTAGGTTCATTTT	-4.10387	-8	-8	-8	-8	-8	-6.34421	-8	-5.90313	-5.96668	2136	-4.10387	80267.5		13291	-6.34421
CTGTCCTCATATTGGTAATGTCTAAA	-4.64501	-8	-8	-8	-8	-4.94162	-4.86951	-4.65144	-4.46241	-4.73392	9821	-4.64501	80267.5		3013	-4.73392	JQ1_4000
GAGGAAGTTAAAAGTAGTAGTGGATT	-4.34602	-8	-8	-8	-8	-4.87543	-5.50958	-4.47155	-5.16979	-4.58647	4611.5	-4.34602	80267.5		3502	-4.87543	JQ1_4000
AGGTATGGAAGGAGAGATGGCGTAGT	-4.10387	-8	-8	-8	-8	-8	-8	-8	-8	-8	2136	-4.10387	80267.5		80267.5
AGTTTCTTCGTCTTCCAGGATGCGGA	-4.72884	-8	-5.52277	-8	-8	-4.53947	-4.51064	-5.53225	-4.83911	-4.87774	11765	-4.72884	14598	-8	3367.5	-4.83911	JQ1_4000
CTTCTTGACACTATTTGCTAAATCTT	-8	-5.91841	-5.54563	-5.52423	-5.91045	-8	-8	-8	-8	-8	80267.5		2744	-5.72804	80267.5
GGGGGTGGGATGCGCTATCGGGTTTT	-8	-8	-5.52277	-8	-8	-8	-8	-8	-8	-8	80267.5		14598	-8	80267.5
GTTGTACTAGTATGTATCCTTTTAAA	-8	-6.52047	-5.52277	-6.12629	-6.45452	-8	-8	-8	-8	-8	80267.5		6137.75	-6.29041	80267.5
ACAAGTGAGAAGATGTGAATCGCGTG	-8	-5.7801	-5.52277	-5.78387	-5.82613	-8	-8	-8	-8	-8	80267.5		2878.25	-5.78199	80267.5
CTCAGTATTGTACCGACTGGGTTTAT	-8	-8	-6.41487	-5.52423	-5.60942	-8	-8	-8	-8	-8	80267.5		5164.25	-6.01214	80267.5
TAGAGTGAGTGCCGTGGGTAGGGCTG	-8	-5.74232	-6.33568	-5.52423	-6.27843	-8	-8	-8	-8	-8	80267.5		4343	-6.01037	80267.5
TTATGGTGGGAGGGTTATGAGCTGGA	-4.58413	-5.91841	-5.52277	-5.67914	-8	-8	-8	-8	-4.7087	-5.64635	8553	-4.58413	3009	-5.79877	32743	-8
CTTCTTGACACTTCTTGCTAAATCTT	-8	-5.72459	-5.53405	-5.52423	-5.88049	-8	-8	-8	-8	-8	80267.5		2439.25	-5.62932	80267.5
AAAGAGGGGGACGGACGAGGGGTTAA	-4.45683	-8	-6.41487	-5.52423	-8	-8	-8	-6.35616	-6.43461	-8	6230	-4.45683	11257.5	-7.20743	32743	-8
GGATGTACCTTTAAGTGAATGCAATA	-8	-6.08113	-5.52277	-5.67914	-6.15349	-8	-8	-8	-8	-8	80267.5		3438.25	-5.88014	80267.5
TTTATGAGTGGACAGGTCGGGACCGT	-8	-8	-5.52277	-8	-8	-8	-8	-8	-8	-8	80267.5		14598	-8	80267.5
GGATGTACCCTTATGTGAATGCAATA	-8	-6.21944	-5.52277	-5.69493	-6.35761	-8	-8	-8	-8	-8	80267.5		3983.75	-5.95718	80267.5
CGTGGGTGGGAGCTTCGGATAGGAGA	-8	-8	-5.90972	-5.52423	-8	-5.55441	-5.84361	-5.56611	-5.44338	-5.09959	80267.5		8967.25	-6.95486	6998	-5.55441
TATTGTATTCTAATGGATTCGCTGTT	-8	-8	-5.52277	-8	-8	-8	-8	-8	-8	-8	80267.5		14598	-8	80267.5
GAGGCTGGGAGTTAAGGTGGAAGAAA	-4.38762	-5.84377	-5.52277	-8	-6.05658	-8	-8	-8	-8	-8	5177.5	-4.38762	3648.75	-5.95017	80267.5
CACAACGGGGGGTAATAGTGTTGCAA	-8	-8	-6.51178	-5.52423	-8	-8	-8	-8	-8	-8	80267.5		11930.5	-7.25589	80267.5
TAAATACCCTGGAAGGTCATTCATTA	-8	-6.27743	-5.66668	-5.52423	-5.77782	-8	-8	-8	-8	-8	80267.5		2635	-5.72225	80267.5
AGGTGGGAATAAGATCGTACGGGTAT	-8	-8	-5.52277	-6.01235	-8	-8	-8	-8	-8	-8	80267.5		9100.25	-7.00618	80267.5
GATAGTGGTAGAGTGGCATGGAAAAG	-4.13177	-5.72459	-5.52277	-5.84754	-6.05658	-4.77807	-5.21387	-4.69183	-4.7814	-4.88097	2362.5	-4.13177	2874	-5.78606	3152	-4.7814	JQ1_4000
TAAGTTAGGAGCGGGCGCATATTGAA	-8	-6.12253	-5.79162	-5.52423	-5.9774	-6.31137	-8	-6.35616	-8	-6.30911	80267.5		3314.25	-5.88451	17324	-6.35616
GAGAGATCTCGGGACACAGTGAGAGA	-8	-5.89208	-5.52277	-8	-6.27843	-8	-8	-8	-8	-8	80267.5		4640	-6.08525	80267.5
TTGAGTGAGTGGCGTGGGTAGGGCTG	-8	-5.72459	-6.15959	-5.52423	-8	-8	-8	-8	-8	-8	80267.5		3959.75	-5.94209	80267.5
TGAGGTGGGGGGACGGCCGTGTCGAA	-8	-8	-5.52277	-8	-8	-8	-8	-8	-8	-8	80267.5		14598	-8	80267.5
CCATTGTCCCCCGTTTGTATGTATAT	-8	-6.16828	-5.52277	-6.0849	-8	-8	-8	-8	-8	-8	80267.5		4575.75	-6.12659	80267.5
GGGATTGTTCTTGTTCGTTTTTTGAT	-4.43447	-8	-8	-8	-8	-4.76027	-6.04318	-4.60283	-4.87831	-4.4665	5868	-4.43447	80267.5		3050	-4.76027	JQ1_4000
ATTTATTCTACTCTGCGTCTGTATGA	-4.56109	-6.52047	-5.60869	-5.67914	-8	-4.64592	-5.46915	-4.87663	-4.46333	-4.5931	8108	-4.56109	5521.75	-6.0998	2656	-4.64592	JQ1_4000
CCCGTGTTGGATGCCTGGAGGTTGTT	-4.10426	-8	-8	-8	-8	-5.51301	-5.48889	-4.75229	-5.44338	-4.71804	2140	-4.10426	80267.5		6338	-5.44338
GGAGACGTCGGTATGCTAGGCATGAG	-4.10426	-8	-8	-8	-8	-8	-8	-8	-8	-8	2140	-4.10426	80267.5		80267.5
CGAAGGGGGTGGGAGCCAGAACCGTA	-4.20629	-8	-8	-8	-8	-5.58826	-4.78791	-4.4725	-5.12498	-5.30051	3026	-4.20629	80267.5		4619	-5.12498
GTCTTTTACTTACAGCTGTTTTATAT	-4.3649	-8	-8	-8	-8	-4.48808	-8	-8	-8	-4.78797	4886.5	-4.3649	80267.5		32743	-8
GATCAATGCCTGATGTTACAATGATG	-8	-5.54274	-5.99989	-5.9502	-6.27843	-8	-8	-8	-8	-8	80267.5		3737.25	-5.97505	80267.5
GTTATGTGGGAGGAGATAGGCGTACA	-8	-5.54274	-8	-5.78387	-6.01518	-8	-8	-8	-8	-8	80267.5		3357.75	-5.89953	80267.5
GTTAGGTGGGAGGAGATATGCGTACA	-8	-5.54274	-8	-5.76457	-6.21148	-8	-8	-8	-8	-8	80267.5		4031.75	-5.98802	80267.5
TTGAGCGAGTGCCGTGGGTAGGGCTG	-8	-5.54274	-5.93774	-5.56999	-6.45452	-8	-8	-8	-8	-8	80267.5		2954.5	-5.75387	80267.5
GGGGGCGTAGTTATAGGCTTTTGATA	-4.56221	-5.54274	-8	-6.2812	-8	-8	-8	-8	-8	-8	8132	-4.56221	10088.2	-7.1406	80267.5
GTTAGGTGGTAGGAGATAGGCGTACA	-8	-5.54274	-8	-5.54651	-6.27843	-8	-8	-8	-8	-8	80267.5		4045.5	-5.91247	80267.5
GATCAATGCCTGAAGTTGCAATGATG	-8	-5.54274	-6.03465	-5.98017	-6.45452	-8	-8	-8	-8	-8	80267.5		3925.75	-6.00741	80267.5
GCTCTTAAGTGTGCACTATTGGTTGT	-8	-5.54274	-5.83508	-5.92217	-5.77782	-8	-8	-8	-8	-8	80267.5		2949	-5.80645	80267.5
GGAGAGTTATCCTTTAGATATGTGAT	-4.28133	-8	-8	-6.34814	-8	-6.31137	-4.48387	-5.7541	-4.83911	-4.7504	3809.5	-4.28133	14598	-8	3367.5	-4.83911	JQ1_4000
TCGACGGTCATTGGATCTGCCTTGAT	-4.60597	-8	-8	-8	-6.35761	-6.31137	-4.48387	-5.28305	-5.41758	-4.49353	9003.5	-4.60597	14804.8	-8	5408	-5.28305
CGGTAGTTGCGTGTAAGTGGGGATCT	-4.10465	-8	-8	-8	-8	-5.4575	-8	-6.43534	-6.09219	-5.23723	2144.5	-4.10465	80267.5		11450.5	-6.09219
GGAGGCGGGGTAATAATATTTGATGT	-4.10465	-8	-8	-8	-8	-5.48437	-4.72616	-5.29546	-4.84578	-5.7528	2144.5	-4.10465	80267.5		5474	-5.29546
CAATTGGTAGCTTCTTGAGATCGTTA	-4.10465	-8	-8	-8	-8	-4.53842	-4.75875	-5.7541	-4.98129	-5.50293	2144.5	-4.10465	80267.5		3952.5	-4.98129	JQ1_4000
TGGTGTGTAGGTTTAGGGACGTGAAT	-4.10465	-8	-8	-8	-8	-8	-5.61721	-5.79189	-8	-8	2144.5	-4.10465	80267.5		33555	-8
AATGATTTCGTCGTTTATGTGTTGGC	-4.19263	-8	-8	-6.2232	-8	-4.48901	-4.69585	-4.81003	-4.54925	-4.71141	2885.5	-4.19263	14598	-8	2818	-4.69585	JQ1_4000
GGGTGGGGGCGGGCGTTAAATCTAAA	-4.72392	-8	-8	-8	-8	-4.96334	-4.93767	-5.19479	-4.46519	-5.5931	11633.5	-4.72392	80267.5		3886.5	-4.96334	JQ1_4000
CAGGTCGTTTTATCCTGTCTTTTCGC	-5.27957	-8	-8	-8	-8	-5.29913	-8	-4.47439	-8	-5.15074	29866	-5.27957	80267.5		5513.5	-5.29913
GATGGTGGAGATGGAGTTGTATATGA	-4.35641	-6.04335	-6.07244	-8	-8	-4.65678	-4.48487	-5.83328	-4.62979	-4.94738	4755	-4.35641	9455.25	-7.03622	2686.5	-4.65678	JQ1_4000
GCCGGTGGGAGTTTGGGGGTAAGTGA	-4.94197	-8	-8	-8	-8	-8	-5.10117	-5.42674	-4.79116	-4.469	17826	-4.94197	80267.5		4492	-5.10117
TAAGCGCAGTAGCAGTGGTTGTTTGA	-4.60847	-8	-8	-8	-8	-4.93116	-4.48487	-5.20489	-4.97522	-5.30911	9059.5	-4.60847	80267.5		3925	-4.97522	JQ1_4000
TGATGTGAAATCTTTTGGGAGGAAGA	-8	-8	-8	-8	-6.21148	-4.73651	-5.04318	-4.71934	-4.8093	-4.469	80267.5		14804.8	-8	2953	-4.73651	JQ1_4000
CGAGGTGGGTGAGGTTGGAAGTAGGG	-4.46216	-8	-8	-8	-8	-8	-5.04681	-5.45307	-5.92946	-4.469	6314.5	-4.46216	80267.5		6377	-5.45307
TGGTATTGCGGGTTTAATAGAATAGG	-4.10544	-6.34438	-8	-8	-5.91045	-6.55441	-5.82133	-8	-5.90313	-6.05383	2148.5	-4.10544	10691.5	-7.17219	10760.5	-6.05383
GAGATGGATGGGTGGTGCGTTCTGCC	-4.27839	-8	-8	-8	-8	-8	-8	-4.4763	-8	-8	3778.5	-4.27839	80267.5		33555	-8
CGTGATGAGAATGGGACAGTAGGAAC	-4.10583	-8	-6.15959	-8	-8	-6.07728	-8	-8	-8	-6.30911	2152	-4.10583	14598	-8	32743	-8
TTGGGGTGGATGTATAGGTGGAGGTG	-4.10583	-8	-8	-8	-8	-4.74993	-5.17788	-5.15204	-5.57728	-5.32684	2152	-4.10583	80267.5		4868	-5.17788
GTGGGGATCGTGTCTTAAGTGGGAGA	-4.10583	-8	-8	-8	-8	-8	-8	-8	-4.57129	-8	2152	-4.10583	80267.5		33555	-8
GCTGTGAAGCGTCATTTTTGGTAGTA	-4.10583	-8	-6.15959	-8	-8	-8	-8	-8	-6.28848	-6.30911	2152	-4.10583	14598	-8	32743	-8
GTTGACAATAGAGAGATGATTCCTTT	-4.48416	-8	-8	-8	-8	-5.47522	-4.71582	-4.47725	-5.75337	-5.38483	6693.5	-4.48416	80267.5		6021.5	-5.38483
GTGAGTACGGATCGTGGGGAGCGTAA	-4.13892	-8	-8	-8	-8	-4.63272	-4.80849	-4.47725	-4.98745	-4.53679	2419.5	-4.13892	80267.5		2617.5	-4.63272	JQ1_4000
GTAGTGTAAGGGTAGGAGCGGCTATT	-5.11137	-8	-5.88339	-8	-8	-4.49277	-4.57705	-5.06612	-4.54699	-8	23597	-5.11137	14598	-8	2413.5	-4.57705	JQ1_4000
GTGATCAGTGGGTACGTGGATGTTGG	-4.72229	-8	-8	-8	-8	-5.92602	-4.48587	-5.87904	-5.87831	-5.31788	11595.5	-4.72229	80267.5		9192	-5.87831
AGGGGAATTTTGAGATTTATCCTATA	-5.00892	-8	-8	-8	-8	-4.58592	-4.48587	-8	-5.14681	-5.40602	20027.5	-5.00892	80267.5		4719	-5.14681
AGTAAGGGGGAGATGGCTTGGTGGGT	-5.37795	-8	-8	-8	-8	-4.49371	-5.5203	-6.43534	-5.11239	-6.00808	33960.5	-5.37795	80267.5		6698.5	-5.5203
CACAGGGTACTCTTCAAGCTTGTTAA	-4.15448	-8	-8	-8	-8	-4.49465	-4.9237	-5.28305	-4.71861	-5.03495	2554	-4.15448	80267.5		3701	-4.9237	JQ1_4000
TTACGGATTTATATTTTTAAGTTGGC	-4.9158	-8	-8	-8	-8	-5.523	-4.59731	-4.47917	-4.77755	-5.32684	16993	-4.9158	80267.5		3138	-4.77755	JQ1_4000
GTTACTCTGACGCTCTTCTTTTTAAA	-4.10622	-8	-8	-8	-8	-8	-4.91553	-5.81209	-8	-5.38483	2156	-4.10622	80267.5		8688.5	-5.81209
GCAATTGATTGATGCGAACCGGTATA	-4.10622	-8	-8	-8	-8	-8	-8	-8	-6.43461	-5.89413	2156	-4.10622	80267.5		32743	-8
TTGAGTGGCTTAGTTATTCTATTTGA	-4.42781	-8	-8	-8	-8	-8	-6.27726	-5.08899	-4.68026	-4.47405	5758	-4.42781	80267.5		4470	-5.08899
ATTCGTATAATCTACCCGTGGCCAGA	-4.94197	-8	-8	-8	-8	-5.83425	-5.35151	-4.81416	-6.13358	-4.47405	17826	-4.94197	80267.5		5744	-5.35151
CGATATTATCGGTGGGCACGGATATT	-4.59857	-8	-8	-8	-8	-4.76908	-4.61721	-4.48013	-4.4862	-4.74091	8847	-4.59857	80267.5		2544.5	-4.61721	JQ1_4000
TGTCCGGGGGAGGCGGCGAGAAGGAG	-4.25448	-8	-8	-8	-8	-4.92347	-4.48688	-5.45307	-5.57728	-4.80396	3525	-4.25448	80267.5		3714	-4.92347	JQ1_4000
TGTCGTTGAGGGTGGTGGAGTCAATG	-4.10662	-6.08113	-8	-8	-6.01518	-5.43219	-4.67365	-5.53225	-5.27625	-5.64635	2159.5	-4.10662	9590.25	-7.04057	6245.5	-5.43219
GGAGCGGGGAGCGGCGGAGGGAGGAT	-4.10662	-8	-8	-8	-8	-6.11507	-5.61721	-5.85556	-8	-8	2159.5	-4.10662	80267.5		12280.5	-6.11507
GGGACGGGGCGGAGGCGCTGGCAGGA	-4.10662	-6.16828	-8	-6.34814	-8	-5.65132	-5.94627	-5.0774	-5.67118	-5.80396	2159.5	-4.10662	10424.8	-7.17407	7743	-5.67118
GATGTGATTGTATTCCAACTCTCGAT	-4.80049	-5.56622	-8	-8	-8	-4.63795	-8	-4.4811	-5.01964	-8	13655.5	-4.80049	14625.2	-8	4144	-5.01964
CATGACCAGTTGGAGCCAATGTTTAT	-4.62635	-8	-8	-8	-8	-4.60258	-4.88683	-4.4811	-5.00004	-4.61363	9428.5	-4.62635	80267.5		2602.5	-4.61363	JQ1_4000
TTCTACAAAGTTTTCACATGTTGATG	-8	-5.57846	-5.53405	-5.56999	-5.8013	-8	-8	-8	-8	-8	80267.5		2238.75	-5.57423	80267.5
AGCACATTTATGGGGGTACCATTATT	-8	-8	-5.53405	-5.71132	-6.15349	-8	-8	-8	-8	-8	80267.5		3722.75	-5.9324	80267.5
TGGCATATGCATGGGTGAGGGGGGAT	-8	-5.84377	-5.53405	-8	-6.10233	-8	-8	-8	-8	-8	80267.5		3803.5	-5.97305	80267.5
CGGGGACGCGTTGGGATACAAAGTGC	-8	-6.08113	-5.53405	-8	-5.69485	-8	-8	-8	-8	-8	80267.5		3406.25	-5.88799	80267.5
TGGGCTTCGTTTTAGACAGGTTTCAT	-8	-8	-5.53405	-8	-8	-8	-8	-8	-8	-8	80267.5		14598	-8	80267.5
GGATGTACTCTTAAGTGAATGCAATA	-8	-6.12253	-5.53405	-5.67914	-6.45452	-6.55441	-8	-8	-8	-8	80267.5		3577	-5.90083	33555	-8
GTGTGCCATTAGTTGTACGATCTCGT	-8	-6.12253	-5.53405	-6.2812	-5.8013	-8	-8	-8	-8	-8	80267.5		3729.75	-5.96192	80267.5
GGGTGTGGGATGCGCGATCGGGTTTT	-8	-8	-5.53405	-8	-8	-8	-8	-8	-8	-8	80267.5		14598	-8	80267.5
ATATAGGTGGGCTTAGTGCACGTTGG	-8	-5.7608	-5.53405	-5.71132	-6.15349	-8	-8	-8	-8	-8	80267.5		2734.5	-5.73606	80267.5
ATGGTGGGAGTACTCAGGGAGGTTTT	-4.46395	-8	-5.53405	-8	-8	-5.43219	-6.42339	-4.65287	-5.07668	-5.16923	6353.5	-4.46395	14598	-8	4884	-5.16923
GAAGCGGTATTGTGGATGGTTGTGTA	-8	-6.42356	-5.53405	-6.2232	-5.59418	-6.37831	-6.12236	-6.43534	-8	-6.40602	80267.5		3713.75	-5.90869	16759	-6.40602
TGAGGGGGGAGCCGTGACATGTGAGT	-5.94468	-8	-5.53405	-8	-8	-8	-8	-8	-8	-8	58742	-5.94468	14598	-8	80267.5
TGTTGATTAGCATGTTGTCTGGGTAT	-5.87005	-8	-5.53405	-8	-8	-8	-8	-8	-8	-8	55431.5	-5.87005	14598	-8	80267.5
CTGACGCTAGAAATGGGAGTGAGGGA	-8	-6.16828	-5.53405	-8	-5.77782	-8	-8	-8	-8	-8	80267.5		3860.75	-5.97305	80267.5
ATTGTTGGTGGGAGTAGTGGGTCGTG	-4.10701	-6.34438	-8	-5.92217	-8	-8	-8	-8	-8	-8	2162.5	-4.10701	10484.8	-7.17219	80267.5
AGCGGGGAGATCAGAGCGGGCTTTGT	-4.10701	-8	-8	-8	-8	-8	-6.00842	-8	-5.81136	-8	2162.5	-4.10701	80267.5		33555	-8
GGAGGCGTGGTTTGGAGGGACTAGGA	-4.34671	-8	-8	-8	-8	-4.4975	-5.30945	-4.59148	-4.77185	-5.83199	4621.5	-4.34671	80267.5		3118	-4.77185	JQ1_4000
ACCGTAACTAGGATCTAAGGGACATA	-4.64229	-8	-8	-8	-8	-4.4975	-5.00842	-4.59024	-4.61903	-4.69845	9770	-4.64229	80267.5		2606.5	-4.61903	JQ1_4000
GGAGAGTGGGTGAGAAAAGGAAGATA	-4.8456	-8	-8	-6.34814	-8	-4.4975	-8	-5.60283	-5.65646	-8	14900.5	-4.8456	14598	-8	7654	-5.65646
ATATACTTGTGTGGTGCTACGACGAG	-4.10741	-8	-8	-8	-8	-4.78911	-4.71074	-4.69183	-4.757	-4.71582	2164.5	-4.10741	80267.5		2949	-4.71582	JQ1_4000
AAGGTGGGGAGCGGGCGTGGGGCGTA	-4.10741	-8	-8	-8	-8	-8	-8	-5.55453	-8	-5.31788	2164.5	-4.10741	80267.5		32743	-8
GTTTAGAGTCCGCTAGCATAGCATAG	-4.39906	-8	-8	-8	-8	-4.65816	-4.90225	-4.48206	-4.81761	-5.12726	5352	-4.39906	80267.5		3281	-4.81761	JQ1_4000
AGAAGCGTATAAGGCCATTCGAATTT	-5.71743	-8	-8	-8	-8	-8	-4.48889	-8	-8	-8	48800	-5.71743	80267.5		33946.5	-8
GCGGGTCAGGGGTATTGCAGGATAAA	-4.85433	-6.34438	-8	-8	-5.57946	-8	-8	-8	-8	-8	15127.5	-4.85433	10691.5	-7.17219	80267.5
TAACAGTACGTGATTTTTGCTATTTG	-8	-5.55432	-5.63671	-5.56999	-5.57946	-5.95235	-6.08097	-5.98818	-6.35543	-6.40602	80267.5		2204	-5.57472	10619.5	-6.08097
GAGGTGTCTTGTACTAGCCTTATTGC	-6.1488	-8	-8	-8	-5.57946	-8	-8	-8	-8	-8	67444	-6.1488	14804.8	-8	80267.5
CTCTTGTGGGTGGGGCTGCATCGATA	-4.67898	-6.21944	-8	-8	-5.57946	-8	-8	-8	-8	-8	10581.5	-4.67898	10115.2	-7.10972	80267.5
GGAGAGAGTTAAAATGGGGGTTGTTT	-8	-8	-5.93774	-6.52423	-5.57946	-8	-8	-8	-8	-8	80267.5		6110.75	-6.23099	80267.5
ATTACTTTCAGTGGCGATGACTTTTT	-8	-5.89208	-5.75211	-6.04711	-5.57946	-8	-8	-8	-8	-8	80267.5		3095.75	-5.82209	80267.5
ATTACTTTCAGTAGCGACGACTTTTT	-8	-5.70755	-6.03465	-6.0849	-5.57946	-8	-8	-8	-8	-8	80267.5		3411	-5.8711	80267.5
GGAGGAGCAAATTTCGTAAAGAAGAT	-4.95847	-8	-8	-8	-5.57946	-8	-8	-5.83328	-6.01964	-4.99104	18373.5	-4.95847	14804.8	-8	10534.5	-6.01964
CTGGTTACGGCGGATGAGGCCCTGTA	-8	-6.04335	-8	-8	-5.57946	-6.11507	-8	-5.95822	-8	-8	80267.5		9478.5	-7.02167	32743	-8
CTTTGTTATATTAATCTACCTCTGTT	-4.21481	-5.66013	-6.41487	-5.82526	-5.57946	-5.47522	-5.11376	-5.44411	-5.70222	-5.4766	3099.5	-4.21481	2713.5	-5.7427	6495	-5.47522
TGTAGTGGGAGACAGTCTGGATAAGT	-5.14448	-8	-8	-8	-5.57946	-8	-8	-8	-8	-8	24800.5	-5.14448	14804.8	-8	80267.5
AAGGTATTGTGTCGCTGGGCATTAGT	-8	-8	-8	-8	-8	-8	-8	-5.81209	-4.46988	-8	80267.5		80267.5		32743	-8
TCAGTGGGAGCACAGGCAATCGAGTA	-8	-8	-8	-8	-5.57946	-8	-8	-8	-8	-8	80267.5		14804.8	-8	80267.5
TATGGGTGGGAGCGGGGAGCAGAGTG	-8	-6.21944	-8	-5.53523	-6.35761	-8	-8	-8	-8	-8	80267.5		6050.75	-6.28852	80267.5
TTGGCTGTAGATCTTAGCAAGTGGAG	-5.40844	-5.86725	-8	-5.53523	-6.27843	-8	-8	-8	-5.2251	-8	35223.5	-5.40844	4587.25	-6.07284	33555	-8
GATATAGGGTTGTCGTTGTCTTTATA	-4.16158	-8	-8	-5.53523	-8	-8	-8	-8	-8	-8	2606	-4.16158	14598	-8	80267.5
TCATGTGATGGGAGGCTGTGTTTGGG	-8	-5.94644	-8	-5.53523	-6.27843	-8	-8	-8	-8	-8	80267.5		4757.75	-6.11243	80267.5
TTGAGTGAGTGCCGTGGGTACGGCTG	-8	-5.94644	-6.11384	-5.53523	-6.45452	-8	-8	-8	-8	-8	80267.5		4211.75	-6.03014	80267.5
TATGGGGGGGAGCGTGGAGCAGAGTG	-8	-6.21944	-8	-5.53523	-6.45452	-8	-8	-8	-8	-8	80267.5		6605.5	-6.33698	80267.5
TTATGTGGGATTGTATTCACTTTTAT	-5.19941	-8	-8	-5.53523	-8	-8	-8	-8	-8	-8	26817.5	-5.19941	14598	-8	80267.5
CTCGTGGGGAACAGATGAATGAGTTG	-8	-5.69116	-5.96771	-5.53523	-5.69485	-8	-8	-8	-8	-8	80267.5		2524	-5.69301	80267.5
TAAATACCAGGGAAGGTCATTCATTA	-8	-6.04335	-5.66668	-5.53523	-5.94263	-8	-8	-8	-8	-8	80267.5		2994.5	-5.80466	80267.5
TTGAGTGAGTGCCGTGGGTAGGGCCG	-8	-5.69116	-6.15959	-5.53523	-8	-8	-8	-8	-8	-8	80267.5		3893.5	-5.92538	80267.5
TTGAGTGAGTGCCGTGGGTGGGGCTG	-8	-5.70755	-6.11384	-5.53523	-6.45452	-8	-8	-8	-8	-8	80267.5		3725.25	-5.91069	80267.5
AGAACGTTGGTCGAAGAGTAGATAGG	-8	-6.34438	-5.66668	-5.53523	-6.45452	-8	-8	-8	-8	-8	80267.5		4536.5	-6.00553	80267.5
TTACTGAATGGGTCAATGTATGGTTT	-4.9529	-8	-8	-5.53523	-8	-8	-8	-8	-8	-8	18191.5	-4.9529	14598	-8	80267.5
TCGTGTGATGGGAGGCTGTGTTTGGC	-8	-5.67537	-8	-5.53523	-6.35761	-8	-8	-8	-8	-8	80267.5		4616.5	-6.01649	80267.5
GAATTTCTTGTCATTTGCTGTGGTTG	-8	-8	-8	-5.53523	-8	-8	-8	-8	-8	-8	80267.5		14598	-8	80267.5
GTTTTCGCATGGGGTCGGTGGTTGAG	-6.37065	-8	-8	-5.53523	-8	-8	-8	-8	-8	-8	75714.5	-6.37065	14598	-8	80267.5
GAACGGTTGCTTTTCAGGGGATCGGG	-8	-8	-8	-5.53523	-8	-8	-8	-8	-8	-8	80267.5		14598	-8	80267.5
GAAAGCGGATGGTCACCCCAGTAGAT	-4.96411	-8	-8	-8	-8	-4.58359	-5.80014	-4.48303	-8	-8	18549	-4.96411	80267.5		8489	-5.80014
GAGGTGGGGACGTGGAAATCCGTGGT	-4.7355	-8	-8	-8	-8	-8	-5.60385	-4.48303	-4.65071	-4.69001	11933	-4.7355	80267.5		2856	-4.69001	JQ1_4000
AAGGTTAATCTTAGCGCGTTGAGTCT	-8	-5.55432	-6.07244	-6.42732	-6.45452	-5.23219	-5.57829	-5.45307	-5.51033	-5.29207	80267.5		5902.25	-6.24988	6377	-5.45307
GTCGTGGGGAACAGATGAATCAGTTG	-8	-5.55432	-5.99989	-5.82526	-5.62521	-8	-8	-8	-8	-8	80267.5		2608.75	-5.72524	80267.5
TAACAGTACGCGATTTTCGCTATTTG	-8	-5.55432	-5.81281	-5.72835	-5.82613	-6.37831	-6.16812	-6.05513	-6.23049	-6.40602	80267.5		2793.5	-5.77058	13362	-6.23049
GGTACGGTGGGATTGCGACTTGGCGA	-8	-5.55432	-8	-8	-5.65864	-5.69407	-6.21927	-5.93019	-8	-8	80267.5		8590.5	-6.82932	11918	-6.21927
TAGCTTACGTCCTATTGAACTTAGGT	-4.46038	-5.55432	-6.41487	-8	-8	-8	-8	-8	-8	-8	6283	-4.46038	11257.5	-7.20743	80267.5
GATCAATACCTGAAGTTACAATGATG	-8	-5.55432	-5.68247	-5.80408	-6.15349	-8	-8	-8	-8	-8	80267.5		2735.5	-5.74327	80267.5
TAACAGTACGTGATTCTCGCTATTTG	-8	-5.55432	-5.83508	-5.89585	-6.15349	-6.07728	-6.5203	-6.23122	-6.43461	-6.30911	80267.5		3181.75	-5.86546	14674	-6.30911
TTGCAGTATGATTATCAACTATAGGA	-8	-5.55432	-6.15959	-5.9502	-5.88049	-8	-8	-8	-8	-8	80267.5		3312.25	-5.91534	80267.5
TGTGCGGTATAGAGGTGTTACAGTTG	-8	-5.55432	-6.41487	-6.52423	-5.94263	-8	-8	-8	-8	-8	80267.5		5781.75	-6.17875	80267.5
TAGGTGGGAGCTGGGTTAGATGAATA	-8	-5.55432	-5.83508	-5.78387	-6.05658	-5.62499	-5.76063	-5.7541	-5.79116	-5.57671	80267.5		2988.75	-5.80948	8203	-5.7541
CGCAATATGTTTGTATTTTTGGTGTA	-8	-5.55432	-8	-8	-5.73436	-5.60016	-5.72442	-5.71934	-8	-8	80267.5		8711	-6.86718	8033	-5.72442
GAGAGGTCTGGGTCGATGCCAGGTCA	-8	-5.55432	-5.81281	-5.9502	-5.85246	-8	-6.42339	-6.28921	-6.53152	-8	80267.5		3048.25	-5.83263	18455.5	-6.53152
TGCGGATGGGCACATCCTGGATGGTG	-8	-5.55432	-5.59532	-5.78387	-5.88049	-5.35713	-6.12236	-5.67191	-5.79116	-5.7528	80267.5		2566.25	-5.6896	8242	-5.7528
TTGCAGTATGATTAACATCTATAGGA	-8	-5.55432	-6.15959	-6.17205	-5.75555	-8	-8	-8	-8	-8	80267.5		3736.25	-5.95757	80267.5
CTTTCTAGTTCGGTAGTTTTGCTAAA	-4.1082	-8	-8	-8	-8	-8	-6.42339	-8	-8	-8	2169	-4.1082	80267.5		33946.5	-8
GGAGATAGTCTGGGTTTGCGCTGTTC	-4.1082	-6.27743	-8	-6.42732	-8	-5.54368	-5.00179	-5.17527	-5.41758	-5.48956	2169	-4.1082	10865.5	-7.21366	6190.5	-5.41758
GAGTGGATTGTCTAGATGGTGATTTA	-4.84995	-8	-8	-8	-8	-5.63795	-6.21927	-8	-4.47177	-8	15009	-4.84995	80267.5		11918	-6.21927
GGAGACGGGCATTAAAGTACCTATAA	-4.3037	-8	-8	-8	-8	-4.67646	-5.29628	-4.66596	-4.47177	-4.82339	4049.5	-4.3037	80267.5		2754	-4.67646	JQ1_4000
GGGGAGGGGGTCACACGTCGCAACAA	-4.59613	-8	-8	-6.2232	-8	-5.523	-4.86229	-5.06612	-4.47271	-5.10499	8799.5	-4.59613	14598	-8	4363.5	-5.06612
GCGCTCTTGGTGGGGGGTCACATATG	-4.21128	-8	-8	-8	-8	-6.4575	-5.2473	-4.74514	-4.47366	-5.12726	3073	-4.21128	80267.5		4670.5	-5.12726
GGTAGAAAGAACGAGTAGCCAGGGAA	-4.80245	-8	-8	-8	-8	-4.98037	-4.49092	-5.52152	-4.92407	-5.2838	13709	-4.80245	80267.5		3961	-4.98037	JQ1_4000
AAATGCTTGTCGATTCGCATTATACG	-5.63028	-8	-8	-8	-8	-4.60869	-4.49092	-8	-8	-8	44833	-5.63028	80267.5		33555	-8
GATGTTGGTATTTGATGTGGGGGGTA	-4.10859	-8	-8	-8	-8	-8	-5.10952	-5.85556	-5.23595	-5.57671	2173	-4.10859	80267.5		7085	-5.57671
CTATACATCGATCTGAGGGCACATCT	-4.10859	-8	-8	-6.52423	-8	-8	-8	-8	-8	-8	2173	-4.10859	14598	-8	80267.5
GCTTGATGGTTACTGAGGTTATTTCT	-4.10859	-8	-8	-6.04711	-6.35761	-8	-4.7859	-5.2535	-5.02637	-5.01244	2173	-4.10859	10740.2	-7.1788	4178.5	-5.02637
AGTGTGCGTGGAAATTAGGTTTGGGG	-4.71105	-8	-8	-8	-8	-5.09577	-5.13559	-4.48595	-5.18419	-5.13302	11348	-4.71105	80267.5		4663.5	-5.13302
CTATTCACTTTGTTTAAGATTTACCA	-4.52349	-8	-8	-8	-8	-5.74149	-4.72096	-5.42674	-4.4931	-4.48045	7422	-4.52349	80267.5		2894.5	-4.72096	JQ1_4000
AGGTTTACTTTTCTGGGTAATAGGGA	-4.34946	-8	-8	-8	-8	-5.24265	-4.87685	-5.30823	-4.77947	-4.48045	4655	-4.34946	80267.5		3516.5	-4.87685	JQ1_4000
CATGGTGGGTCTGGGCCTTGGAGTGA	-4.25504	-8	-8	-8	-8	-4.96895	-4.76252	-4.72269	-4.5414	-4.48045	3533	-4.25504	80267.5		2965.5	-4.72269	JQ1_4000
TACATATTTCTAGTGCTTTCGTCTAA	-4.60722	-8	-8	-8	-8	-6.04252	-4.49193	-5.85556	-6.28848	-5.07358	9030.5	-4.60722	80267.5		9014	-5.85556
TGTAGATATAGCAATTCTTTGTGTCA	-5.4586	-8	-6.33568	-6.12629	-8	-5.74149	-4.49193	-8	-5.35543	-8	37326.5	-5.4586	10739.2	-7.16784	8238.5	-5.74149
ATTAGAGCCGTTTGGAATTTCTATTT	-4.53285	-8	-8	-8	-8	-4.50037	-5.46915	-5.71934	-5.03321	-5.89413	7611.5	-4.53285	80267.5		6399	-5.46915
GTGTAACAGAAGGGTGGTTTTGATAG	-4.10938	-8	-8	-8	-8	-6.4575	-8	-6.35616	-8	-8	2177.5	-4.10938	80267.5		32743	-8
AGAAGGTACAGTAAGCCGGTTTTAGA	-4.32208	-8	-8	-8	-8	-4.88695	-5.15857	-5.54324	-8	-4.48174	4294	-4.32208	80267.5		4769	-5.15857
TTTAGAGATTCGCTGACAAAAATTAG	-4.26571	-8	-8	-6.2232	-8	-5.01345	-4.53465	-4.4879	-5.5208	-4.99104	3646	-4.26571	14598	-8	4053	-4.99104
TATTACAGCGTGGAGTGTGGTTCTGT	-4.42947	-8	-6.41487	-8	-8	-4.50133	-4.83456	-5.15659	-5.2251	-5.30911	5789	-4.42947	14598	-8	4789	-5.15659
GGCGCTGCCAGATGGGGGAATAAGTT	-4.4767	-8	-8	-8	-5.91045	-5.01034	-4.91017	-4.48889	-5.15131	-5.18853	6570	-4.4767	14804.8	-8	4104.5	-5.01034
ATGGGTAGGGGATCTCACCGGAATTG	-4.10978	-8	-8	-8	-6.10233	-5.31762	-5.38997	-6.18007	-5.31404	-8	2181.5	-4.10978	14804.8	-8	5947.5	-5.38997
TAGGTGGGAGGAGGGTGAGTCTAGAG	-4.10978	-8	-8	-8	-8	-4.93375	-5.30945	-5.73637	-4.94606	-5.15682	2181.5	-4.10978	80267.5		4821	-5.15682
GGGATCCTTCTCAGGTTCAGACAGGG	-4.10978	-6.34438	-8	-6.04711	-8	-5.04252	-4.73319	-8	-5.90313	-5.25989	2181.5	-4.10978	10484.8	-7.17219	5320	-5.25989
AGAGGGTGGGGACGGCGAATATGAAG	-4.10978	-8	-8	-8	-8	-4.87543	-4.69261	-4.59024	-5.40119	-4.54418	2181.5	-4.10978	80267.5		2804.5	-4.69261	JQ1_4000
TCGGTGGGAGCGGGGCTTAGGAGGCA	-4.25782	-5.9764	-8	-8	-8	-4.64192	-4.49397	-4.92748	-5.00648	-4.70705	3559	-4.25782	14625.2	-8	2909.5	-4.70705	JQ1_4000
ATTCGTCTTGGTTATGTCACCACTCT	-4.90576	-8	-6.33568	-8	-8	-4.82001	-4.49397	-4.909	-4.98745	-5.37461	16691	-4.90576	14598	-8	3669	-4.909	JQ1_4000
CGGGGCGGTTTCGAGGGGATGGAGAG	-4.21531	-8	-8	-8	-8	-4.50811	-5.09298	-4.56846	-4.74976	-4.48433	3103.5	-4.21531	80267.5		2432	-4.56846	JQ1_4000
TTTTATTATCATTCATTCGTGCATTT	-4.80835	-6.08113	-8	-8	-6.27843	-4.87091	-4.92096	-8	-4.47844	-5.83199	13870	-4.80835	10365.2	-7.13921	3693	-4.92096	JQ1_4000
CTTGAAGGTGCTGGCGGACGGTCTAG	-4.31121	-8	-8	-8	-8	-4.66371	-4.5369	-5.06985	-4.47844	-5.06856	4151.5	-4.31121	80267.5		2710.5	-4.66371	JQ1_4000
GAGGTGTGGGGACGGCGGGCCGCGAG	-4.36704	-6.52047	-8	-8	-8	-4.74993	-4.78992	-4.83764	-4.4794	-5.34532	4913	-4.36704	14625.2	-8	3159.5	-4.78992	JQ1_4000
TGGTGATCGGATAAGTTTTGCTATGA	-4.13892	-8	-8	-8	-8	-5.67934	-4.8043	-4.55338	-4.48037	-4.87136	2419.5	-4.13892	80267.5		3211	-4.8043	JQ1_4000
GGGAGCGGGGGGCGGAGGTGTGTGGA	-4.11058	-8	-8	-8	-8	-6.31137	-5.59088	-5.70294	-6.53152	-6.30911	2188	-4.11058	80267.5		14674	-6.30911
GCTAATTCAAGGGCTGGGCCGCAGTT	-4.11058	-8	-8	-8	-8	-4.87316	-5.54258	-5.7541	-5.15131	-5.2838	2188	-4.11058	80267.5		5463	-5.2838
ATCGGTGGGAAAGTTTGATGTCCGCA	-4.11058	-8	-8	-8	-8	-5.69407	-8	-5.18492	-8	-8	2188	-4.11058	80267.5		32743	-8
GAGTTTCAGCTTGAGGCAAGGTGTAT	-4.45949	-8	-5.83508	-6.0849	-6.45452	-4.61991	-4.49602	-4.7487	-4.86407	-4.95886	6268.5	-4.45949	5995.25	-6.26971	3066	-4.7487	JQ1_4000
CGTGTGGGGGGGGGAGCGTTCTTGTC	-4.11058	-8	-8	-8	-8	-6.15647	-5.22473	-8	-5.83255	-8	2188	-4.11058	80267.5		13073	-6.15647
ATTGCCGTCTTTCTAGTGTTCAGAGG	-4.11058	-8	-8	-8	-8	-8	-8	-8	-8	-8	2188	-4.11058	80267.5		80267.5
GCTGCAGATGGTAGACTTTATGCTCA	-5.1488	-8	-8	-8	-8	-4.50422	-6.08097	-5.67191	-5.92946	-5.57671	24950	-5.1488	80267.5		7713	-5.67191
CAATAACGGTCTAGAAAGGGGTTACA	-4.95014	-6.12253	-8	-6.2812	-8	-5.06656	-4.54372	-4.6934	-4.58458	-4.48694	18095.5	-4.95014	10088.2	-7.1406	2488.5	-4.58458	JQ1_4000
GTTTGATGGGGGTGGGGTGTAGTATT	-8	-8	-5.54563	-8	-8	-8	-8	-8	-8	-8	80267.5		14598	-8	80267.5
CTGACGCCAGAAATGGGAGTGTGGGA	-8	-6.27743	-5.54563	-8	-5.62521	-8	-8	-8	-8	-8	80267.5		4087	-5.95132	80267.5
GGGGGTGGGATGCGCGATCTGGTTTT	-8	-8	-5.54563	-8	-8	-8	-8	-8	-8	-8	80267.5		14598	-8	80267.5
AAGATCATTATGATTGCTGGGTAGTA	-4.67168	-8	-8	-8	-8	-5.18798	-8	-8	-4.48133	-5.64635	10416	-4.67168	80267.5		7513	-5.64635
ATAGTTGATTGCGACATCGAAAATTG	-8	-5.86725	-5.54563	-5.6639	-5.94263	-8	-8	-8	-8	-8	80267.5		2883.75	-5.76558	80267.5
TAGGTGGGTGGTCGACCTTTGTCTTT	-8	-8	-5.54563	-6.52423	-6.15349	-8	-8	-8	-8	-8	80267.5		6692.75	-6.33886	80267.5
GCGAGTTGGTTGTGGGGGGAACATGT	-5.24571	-8	-5.54563	-8	-8	-6.20222	-8	-8	-8	-6.16298	28582	-5.24571	14598	-8	32743	-8
GAAGCGGTATTTTGGATGGTCGTGTA	-8	-6.27743	-5.54563	-6.52423	-5.77782	-6.25338	-6.42339	-6.28921	-6.53152	-6.30911	80267.5		4329.75	-6.02763	14674	-6.30911
GAGAGATCTCGGTACCCAGTGAGAGA	-8	-5.69116	-5.54563	-8	-5.85246	-8	-8	-8	-8	-8	80267.5		2812	-5.77181	80267.5
TAGGTGGGAGGCAGATGATAAATTCA	-8	-8	-5.54563	-6.52423	-6.35761	-6.31137	-6.42339	-6.43534	-8	-6.40602	80267.5		7627.5	-6.44092	16759	-6.42339
TAAGTTGCAGTGCTTAATTGTGATTA	-4.57709	-8	-8	-8	-8	-4.64325	-8	-4.49184	-5.28848	-8	8423	-4.57709	80267.5		5477	-5.28848
GGGTATGGTTCGGCCGCTGCTGTGGG	-4.11097	-8	-8	-8	-8	-5.65132	-8	-5.21003	-8	-8	2192	-4.11097	80267.5		32743	-8
TTGTCAAGCAACTTCAGAGCAGAGGG	-4.11097	-8	-8	-8	-8	-6.11507	-5.46915	-5.41831	-5.92946	-6.00808	2192	-4.11097	80267.5		9631	-5.92946
CAAGCAGGTCGGGTCGGAGGGGGACA	-4.11097	-8	-8	-8	-8	-8	-8	-8	-8	-8	2192	-4.11097	80267.5		80267.5
ATAGTTGATTGCGAGATCGAAAGTTG	-8	-6.16828	-5.63671	-5.54651	-6.10233	-8	-8	-8	-8	-8	80267.5		3430.25	-5.86952	80267.5
TATGGGGGGGAGCGGGGAGCAGAGTT	-8	-6.12253	-6.41487	-5.54651	-8	-8	-8	-8	-8	-8	80267.5		6361.25	-6.2687	80267.5
GGTAGTCTTAGAAGTAGATAGGAGAA	-8	-6.21944	-6.41487	-5.54651	-8	-8	-8	-8	-8	-8	80267.5		6747.5	-6.31715	80267.5
ATAGTTGATTCCGACATCGAAAGTTG	-8	-5.84377	-5.66668	-5.54651	-6.05658	-8	-8	-8	-8	-8	80267.5		2846	-5.75523	80267.5
CTAGGGGGTGATTCGATGTTTAGAAT	-5.32272	-8	-8	-5.54651	-8	-8	-8	-8	-8	-8	31637.5	-5.32272	14598	-8	80267.5
ATGGGGATATTTGTCTTCCGCTAGAA	-8	-8	-8	-5.54651	-8	-8	-8	-8	-8	-8	80267.5		14598	-8	80267.5
TTAAGTGAGTGCCGTGGGTAGGGCTG	-8	-5.64541	-6.41487	-5.54651	-6.35761	-8	-8	-8	-8	-8	80267.5		4562.75	-6.00151	80267.5
AAACTATGCCATATTGGAGAAGACAT	-8	-5.60401	-5.62247	-5.54651	-8	-8	-8	-8	-8	-8	80267.5		2344.75	-5.61324	80267.5
CATAAGGTGGGATCGTGTGAGGAGGA	-4.39984	-8	-8	-5.89585	-6.27843	-4.91095	-4.49705	-5.60283	-5.64222	-5.5931	5364.5	-4.39984	10338	-7.13921	7187.5	-5.5931
AAGAGTCCGCGCTCGTTGGATACACT	-4.90083	-8	-8	-8	-8	-5.09956	-5.631	-4.49283	-5.02978	-5.09426	16539	-4.90083	80267.5		4521	-5.09426
ATTCGTTGTTCCACTGTTTTCAAATG	-4.77958	-8	-8	-8	-8	-4.88	-4.77797	-4.59523	-5.49013	-4.48825	13086	-4.77958	80267.5		3114	-4.77797	JQ1_4000
GAGCTCTGAGTTTAAGGTTTGGACTT	-4.17985	-8	-8	-8	-8	-4.56763	-4.77211	-4.84651	-4.72365	-4.48825	2765.5	-4.17985	80267.5		2964.5	-4.72365	JQ1_4000
ATCAATAACACTGATTTTCTAGGTAA	-4.11137	-8	-8	-8	-8	-8	-8	-8	-8	-8	2196	-4.11137	80267.5		80267.5
TAGGGGCCGGTACTGTGTGGGTGTAA	-4.11137	-8	-8	-8	-8	-8	-5.94627	-8	-8	-8	2196	-4.11137	80267.5		33946.5	-8
GATGGTGGGAGCGGTGACGTGGGTTG	-4.98148	-6.42356	-5.85856	-5.71132	-6.21148	-5.83425	-5.32997	-5.40191	-4.48425	-5.41701	19091.5	-4.98148	4280	-6.03502	6067	-5.40191
AGGGGTTTGGATCGGGTCGTAGAGAT	-4.75963	-8	-8	-8	-8	-4.66092	-4.51598	-8	-4.48425	-8	12550.5	-4.75963	80267.5		2704.5	-4.66092	JQ1_4000
TAGGCGGATCGGCGGCTCCATAATGA	-4.39829	-8	-8	-8	-8	-4.50811	-5.382	-4.64717	-8	-5.25989	5338.5	-4.39829	80267.5		5320	-5.25989
GCTGAGGAACTAAGGAGAGATGGGGG	-4.64229	-8	-8	-8	-8	-5.19742	-4.72096	-4.49383	-4.94889	-4.85274	9770	-4.64229	80267.5		3461.5	-4.85274	JQ1_4000
TTTTAAGTTGTAGGTTCTATTATTGC	-4.32078	-8	-8	-8	-8	-5.29314	-8	-5.109	-4.57728	-4.48956	4279	-4.32078	80267.5		4566	-5.109
AGTGGGAGCTCTCATGATATGTGGTT	-4.11177	-8	-5.83508	-6.2812	-6.10233	-4.84897	-5.15388	-4.83111	-5.92946	-4.90427	2200	-4.11177	5097.5	-6.19177	3674	-4.90427	JQ1_4000
TCTGTTAACGCACACACTTGGTACAT	-8	-8	-8	-8	-5.59418	-8	-8	-8	-8	-8	80267.5		14804.8	-8	80267.5
AAGAAAGGGGCAGGTTGGGGCTTGAC	-5.4164	-8	-8	-8	-5.59418	-8	-8	-8	-8	-8	35567	-5.4164	14804.8	-8	80267.5
GTACGTATAGAATGAACATTGAGGAA	-4.4124	-8	-6.51178	-6.2232	-5.59418	-6.11507	-6.16812	-5.79189	-8	-8	5539	-4.4124	7334.75	-6.36749	12280.5	-6.16812
TGAGGTCGCGGGTGGAGACGGGCAGA	-4.97561	-6.12253	-6.41487	-6.0849	-5.59418	-5.81404	-4.54372	-5.05876	-8	-8	18906.5	-4.97561	4402	-6.10371	8780.5	-5.81404
GTTCTGTAATTGAGGAAGGAGGAGAA	-4.93395	-8	-8	-5.67914	-5.59418	-8	-8	-8	-8	-8	17536.5	-4.93395	8652.75	-6.83957	80267.5
CTACGTTTTAATTCTAGTTCGATGGT	-5.10348	-8	-8	-8	-5.59418	-8	-8	-8	-8	-8	23296	-5.10348	14804.8	-8	80267.5
GGGGGACGCGTTGCGATACAAAGTGC	-8	-6.34438	-5.75211	-8	-5.59418	-8	-8	-8	-8	-8	80267.5		4680.5	-6.04824	80267.5
TTGGGGGGAGGCAAGATCGTGGTGGG	-4.49079	-8	-6.03465	-5.98017	-8	-4.82001	-4.50014	-5.07361	-4.67118	-4.50022	6801.5	-4.49079	9323.5	-7.01733	2774	-4.67118	JQ1_4000
AGGAGGGTGTTACTGGTTATAGCATA	-4.59857	-8	-8	-8	-8	-4.50908	-8	-8	-5.5208	-8	8847	-4.59857	80267.5		32743	-8
TCGCAGTATGATTAACAACTATAGGA	-8	-5.56622	-6.11384	-5.98017	-5.65864	-8	-8	-8	-8	-8	80267.5		2986	-5.8194	80267.5
GGAGAACGGTATGTTTGGGTGTGGAG	-8	-5.56622	-6.51178	-6.34814	-8	-5.11904	-5.39808	-5.32813	-5.50011	-5.4766	80267.5		7936.75	-6.42996	5996	-5.39808
CATACCCGACTGTATTGTATGAGAGA	-8	-5.56622	-8	-8	-6.45452	-5.62499	-5.82133	-5.60283	-8	-8	80267.5		11322.2	-7.22726	8627	-5.82133
GTTAGGTGGGAGGAGATAGGCGTAAA	-8	-5.56622	-6.26874	-5.76457	-8	-8	-8	-8	-8	-8	80267.5		4517	-6.01665	80267.5
TCGTTTTATGTGTCCGTCGGGGATAG	-4.53601	-5.56622	-8	-8	-8	-6.11507	-8	-6.13431	-5.53152	-8	7671	-4.53601	14625.2	-8	12280.5	-6.13431
GGTAGGCCGCTTGGAATATGATCAAC	-8	-5.56622	-6.15959	-6.17205	-6.01518	-8	-8	-6.28921	-8	-8	80267.5		4346.25	-6.08739	33555	-8
CCAGTGGGTCTGTTATGGTTAGTGTA	-5.36347	-5.56622	-5.99989	-6.52423	-5.75555	-8	-8	-8	-8	-8	33388.5	-5.36347	3337.75	-5.87772	80267.5
AGTGTCAGGTCGACTGGGAAGCGGCA	-5.46756	-5.56622	-8	-8	-8	-8	-8	-8	-8	-8	37711.5	-5.46756	14625.2	-8	80267.5
CTTATACATCGAGTCCGCATAGTTTT	-8	-5.56622	-5.7159	-5.9502	-5.91045	-8	-8	-8	-8	-8	80267.5		2992.75	-5.81317	80267.5
AGCGTGGGGGGCGGCATACTGTAGGA	-5.3037	-5.56622	-8	-8	-8	-8	-8	-8	-8	-8	30869	-5.3037	14625.2	-8	80267.5
GGAGACGTGATTTGTCTGTTTTATGG	-4.2143	-5.56622	-6.33568	-6.12629	-5.73436	-5.24798	-5.16812	-5.70294	-4.63527	-5.05383	3094	-4.2143	3526.5	-5.93033	4818	-5.16812
GAGGTTGGAGCTGGGTTAGATGAATA	-8	-5.56622	-5.73362	-6.04711	-8	-5.523	-5.64524	-5.7541	-5.71861	-5.22993	80267.5		3348.5	-5.89037	7440	-5.64524
TGGAGGAGTCTGGCGCGGTTGTGTGA	-8	-5.56622	-5.83508	-5.74608	-8	-8	-8	-8	-8	-8	80267.5		2930	-5.79058	80267.5
AAGTGGGAAGGTTGGAGGATTAGGTT	-8	-5.56622	-5.65144	-5.72835	-6.05658	-8	-8	-8	-8	-8	80267.5		2563.5	-5.6899	80267.5
GAGAGGTCCAGGTCGATGCCAGGTCA	-8	-5.56622	-5.90972	-5.74608	-6.05658	-8	-8	-8	-8	-8	80267.5		3113	-5.8279	80267.5
TTCTAATTATCATTTCAATTCTAGTA	-4.11217	-8	-8	-8	-8	-8	-5.86709	-4.99129	-5.92946	-8	2203.5	-4.11217	80267.5		9631	-5.92946
TTGGAGCATGGTTAAATCGGGGATCA	-4.11217	-8	-8	-8	-8	-8	-8	-8	-8	-8	2203.5	-4.11217	80267.5		80267.5
AGGGAGACTTTCTATCGGGGTCATTA	-4.11217	-6.16828	-6.41487	-8	-8	-8	-6.27726	-5.49086	-5.36273	-5.15074	2203.5	-4.11217	11257.5	-7.20743	6598.5	-5.49086
TAAGCCTCGTTCGGACAGGGAGTGAT	-4.89112	-8	-8	-8	-6.45452	-5.87771	-5.25313	-4.49482	-5.24709	-5.39529	16220.5	-4.89112	14804.8	-8	5251.5	-5.25313
TTTCCGATATGATACATCTCTTGGGA	-4.33256	-8	-8	-8	-8	-5.39304	-4.50118	-5.67191	-8	-8	4435	-4.33256	80267.5		7713	-5.67191
TTTTGTTGCAGGGTACCAGGTTGTTC	-4.19311	-8	-8	-8	-8	-4.67646	-5.41479	-5.08509	-5.77185	-4.4922	2891	-4.19311	80267.5		4453	-5.08509
GAGGATAAAGATTATAATTGGGCATG	-4.4767	-8	-8	-8	-8	-4.6779	-4.78791	-4.49482	-5.17454	-5.24465	6570	-4.4767	80267.5		3152.5	-4.78791	JQ1_4000
GGGATGTTCTGCGGACCGAAACTACT	-4.24462	-8	-6.51178	-8	-8	-4.51006	-5.21927	-4.83111	-4.79512	-4.65397	3408	-4.24462	14598	-8	3208	-4.79512	JQ1_4000
TGTGGTTGATGGTAGTCGACTTTGTA	-4.88635	-8	-8	-5.82526	-8	-4.51006	-8	-8	-5.56538	-5.2019	16057	-4.88635	14598	-8	7074.5	-5.56538
ATACGGTGGATGATTGCGAGTCTTGA	-4.11257	-8	-5.96771	-8	-8	-5.79474	-8	-8	-8	-5.50293	2206.5	-4.11257	14598	-8	32743	-8
TTATGGTGAGGAGCGCAGATGTGAAT	-4.31438	-6.04335	-6.33568	-6.2812	-6.45452	-4.70776	-4.8482	-4.49582	-5.37015	-5.35486	4194.5	-4.31438	6409	-6.30844	3402	-4.8482	JQ1_4000
CCCAGAAGGTACTCAATCTGCTTTTT	-4.11377	-8	-8	-8	-8	-8	-8	-8	-5.77185	-8	2209.5	-4.11377	80267.5		33555	-8
GGATGGCTGATGTTGGTCTGCTCTTT	-4.11377	-8	-8	-8	-8	-8	-8	-8	-8	-8	2209.5	-4.11377	80267.5		80267.5
ATCTCGTGTCAGATGAGTATTTCGCA	-5.13596	-8	-8	-8	-8	-5.87771	-4.86468	-5.18007	-4.49112	-4.56717	24500	-5.13596	80267.5		3471.5	-4.86468	JQ1_4000
CATGGGTGGGGGCACGGGCGAGTCAA	-4.41882	-8	-8	-8	-8	-5.65132	-5.19294	-4.49682	-8	-6.16298	5640	-4.41882	80267.5		7645.5	-5.65132
TGCAAAAGTTAGTATTTAATGTTAGT	-4.34877	-8	-8	-8	-8	-4.68812	-4.50327	-5.55453	-4.9937	-4.84372	4646.5	-4.34877	80267.5		3422.5	-4.84372	JQ1_4000
GGATGTACCCTTAAGTGAATGCAGTA	-8	-8	-5.56977	-5.55809	-6.01518	-8	-6.21927	-8	-8	-8	80267.5		3067	-5.79248	33946.5	-8
CACAACGGGGGGTAATAGGGTTTCAA	-8	-8	-6.51178	-5.55809	-8	-8	-8	-8	-8	-8	80267.5		11930.5	-7.25589	80267.5
TAACAGTACGTGATTTACGCTATTTG	-8	-5.67537	-5.85856	-5.55809	-6.01518	-6.20222	-6.08097	-6.09292	-6.28848	-6.40602	80267.5		2895.75	-5.76697	14111	-6.20222
GGAGCACGTGGGAGTCTAGTTTGATT	-6.1488	-8	-8	-5.55809	-8	-8	-8	-8	-8	-8	67444	-6.1488	14598	-8	80267.5
ATAGTTGATTGCGACATCGAAAGTAG	-8	-5.91841	-5.73362	-5.55809	-6.27843	-8	-8	-8	-8	-8	80267.5		3115.75	-5.82602	80267.5
GGGTGCAACGACTTTATGGACGAGCT	-4.11417	-8	-8	-8	-8	-5.17874	-5.42339	-5.65719	-5.34119	-5.56092	2213	-4.11417	80267.5		6147	-5.42339
TTGTTCGGACGTTTACCTCGATTATC	-4.11417	-6.34438	-6.26874	-8	-6.15349	-6.01034	-5.74215	-5.93019	-5.51033	-5.2522	2213	-4.11417	6410	-6.30656	8074.5	-5.74215
AAAGAGTTCCAGGTCCAGCGAGCGTT	-5.2143	-8	-8	-8	-8	-4.85327	-4.86951	-5.57801	-5.85483	-4.49486	27383	-5.2143	80267.5		3487.5	-4.86951	JQ1_4000
TGTAGACGAGTGCGGGGTTTGAAGGC	-4.54457	-8	-8	-8	-8	-5.30521	-4.93484	-4.94118	-5.14681	-4.49486	7820	-4.54457	80267.5		3814.5	-4.94118	JQ1_4000
TGGATTTGAGATAGAACTGGTCTAGC	-6.3037	-8	-8	-8	-8	-8	-4.81273	-5.64295	-4.4931	-8	73496.5	-6.3037	80267.5		7522	-5.64295
ACTTACAATCTCTAGTTGACTTGTTT	-4.29267	-8	-8	-8	-8	-4.64861	-5.01856	-5.21003	-4.4931	-4.80942	3929	-4.29267	80267.5		3300	-4.80942	JQ1_4000
GGAATGACTGATAAATGCTATTAGGT	-4.92608	-8	-8	-8	-8	-5.08828	-4.50536	-5.42674	-4.68954	-4.83782	17286.5	-4.92608	80267.5		3400	-4.83782	JQ1_4000
TAGGGGGGGGTGGGAGCGCGTAGTTA	-4.32532	-8	-8	-8	-8	-5.07368	-4.50536	-4.77637	-5.00973	-5.43988	4332	-4.32532	80267.5		4091.5	-5.00973
AGTTTTTGAGTCTGTTCTCTATCCAA	-4.11457	-8	-8	-8	-8	-8	-8	-8	-8	-8	2215.5	-4.11457	80267.5		80267.5
GGTGGGAGAACGGGGTAATCGGTTTA	-4.11497	-8	-8	-8	-6.35761	-4.76201	-4.50641	-4.61843	-6.13358	-4.58157	2218.5	-4.11497	14804.8	-8	2582.5	-4.61843	JQ1_4000
TGGGAGACAATTGACAGTAGGAATTC	-5.37065	-8	-6.51178	-8	-8	-5.16969	-4.50641	-5.09292	-5.24709	-5.20874	33678	-5.37065	14598	-8	4843	-5.16969
GTTATGATCTTCAGCTATTATCGTTG	-4.74056	-8	-8	-8	-8	-4.51598	-5.25904	-5.35616	-4.70545	-5.83199	12065.5	-4.74056	80267.5		5278	-5.25904
GGGACTGAGTTAGTGGCTTGTGGATC	-4.11497	-8	-8	-8	-8	-4.98328	-5.28985	-5.27698	-5.64222	-4.96668	2218.5	-4.11497	80267.5		5378	-5.27698
AAGGGAGGGGATCGATCAGACCAGCA	-4.11497	-8	-8	-8	-8	-4.68812	-4.93767	-5.07361	-5.00973	-4.65014	2218.5	-4.11497	80267.5		3765.5	-4.93767	JQ1_4000
GTATAATCTCAACTTCGTTTTTTTCT	-5.5925	-8	-5.55753	-8	-8	-8	-8	-8	-8	-8	43049	-5.5925	14598	-8	80267.5
GGATGTACCCATAAGTGAATGCAATA	-8	-6.12253	-5.55753	-5.63493	-6.10233	-8	-8	-8	-8	-8	80267.5		3428	-5.86863	80267.5
GTAGTTAGGCACTGTTGCACGTTGTA	-5.38537	-8	-5.55753	-6.04711	-8	-8	-8	-8	-8	-8	34264.5	-5.38537	9187	-7.02356	80267.5
TATGTTACAGTTTGATAATGGTGTTA	-8	-5.94644	-5.55753	-6.12629	-6.05658	-8	-8	-8	-6.43461	-8	80267.5		3872.25	-6.00151	33555	-8
GAAGCGGTATTGTGGTTGGTCGTGTA	-8	-8	-5.55753	-8	-5.71415	-6.31137	-8	-6.23122	-8	-8	80267.5		8651.25	-6.85708	32743	-8
GGATGTAGAGATAGACACAGATAGTC	-4.76319	-8	-5.55753	-8	-6.01518	-8	-6.16812	-5.73637	-4.6021	-4.81218	12642.5	-4.76319	9332.75	-7.00759	8148	-5.73637
CTGAAGCTAGAAATGGGAGTGTGGGA	-8	-6.00858	-5.55753	-8	-5.91045	-8	-8	-8	-8	-8	80267.5		3619.5	-5.95952	80267.5
GAAGCGGTATTGTGGATGGTCGCGTA	-8	-8	-5.55753	-8	-5.71415	-6.31137	-6.34421	-8	-8	-8	80267.5		8651.25	-6.85708	33555	-8
GGGGACGGGTTTCAGGGGATGCGTTA	-4.12927	-8	-8	-8	-8	-4.58476	-4.56365	-4.79585	-4.60466	-4.49619	2341.5	-4.12927	80267.5		2446.5	-4.58476	JQ1_4000
GCGAGACGTGGACGGGCGTGCGTTAC	-4.96696	-8	-8	-8	-8	-4.93116	-4.5896	-5.16118	-5.16045	-4.49619	18635.5	-4.96696	80267.5		3744.5	-4.93116	JQ1_4000
TATCATTAGGACACCGCAAGAGTATA	-4.81234	-8	-8	-8	-8	-4.7001	-4.76633	-4.49983	-4.70383	-4.65589	13994.5	-4.81234	80267.5		2823.5	-4.7001	JQ1_4000
GGAGGGTCTAAAATCATGCCAGGGAA	-4.32598	-8	-8	-8	-8	-5.58826	-4.99203	-4.49983	-5.43461	-6.16298	4341	-4.32598	80267.5		6295	-5.43461
GTAGGCGCGCTCCGAGAAATGGGGAT	-5.3037	-8	-8	-8	-8	-5.7251	-4.50746	-8	-8	-5.39529	30869	-5.3037	80267.5		8138.5	-5.7251
GGGTTTGAGTCATGGTACTGTTGGCA	-4.92869	-8	-8	-8	-8	-6.04252	-4.50746	-5.71934	-4.51033	-8	17361	-4.92869	80267.5		8033	-5.71934
GATCTGTGGCAAGGAGTAGCGATACA	-5.10741	-8	-8	-8	-8	-8	-4.50746	-8	-8	-6.00808	23439.5	-5.10741	80267.5		33946.5	-8
CAAGTATCGGACTCGGGATCATCTCA	-4.11537	-8	-8	-8	-8	-5.523	-5.18786	-5.41003	-4.86174	-5.68586	2221	-4.11537	80267.5		6119	-5.41003
AGAAGTTCAAGGGTTGAGTGGCGCAA	-4.58295	-8	-8	-8	-8	-4.92602	-4.81273	-5.09292	-4.49509	-5.11598	8531.5	-4.58295	80267.5		3722.5	-4.92602	JQ1_4000
AATAAGAGAGGCCTTTGTAAGCGAGA	-4.22763	-8	-8	-8	-8	-4.51698	-4.63381	-4.67191	-4.72028	-4.71361	3221.5	-4.22763	80267.5		2762.5	-4.67191	JQ1_4000
GGAGTCGATTGTCTACAGGATGTCTA	-4.11578	-8	-8	-8	-8	-8	-8	-8	-8	-8	2224.5	-4.11578	80267.5		80267.5
CATTTTTAAGGTGGGGATTTAGGTGA	-4.11578	-8	-8	-8	-8	-4.57668	-4.71412	-4.98509	-5.43461	-4.92172	2224.5	-4.11578	80267.5		3746.5	-4.92172	JQ1_4000
CGGATTTAGGGAAAATTTTTGATGTG	-4.11578	-8	-8	-8	-6.35761	-5.35029	-5.46915	-5.25925	-4.96332	-5.182	2224.5	-4.11578	14804.8	-8	5284.5	-5.25925
GGGACGGCAACAAGACAGGTTCTGAT	-4.72719	-8	-8	-8	-8	-4.51798	-4.76063	-5.36346	-6.09219	-5.68586	11720.5	-4.72719	80267.5		5851.5	-5.36346
GGGGTGGGAGTCGGTTGTTCCTGGGA	-4.47855	-8	-8	-8	-8	-6.4575	-4.50958	-5.98818	-5.92946	-5.30911	6603	-4.47855	80267.5		9631	-5.92946
TTAGGTCGGCTAATTTGGCGCGTGAA	-4.17199	-8	-8	-8	-8	-4.51898	-4.50958	-4.51836	-5.02299	-5.12726	2693	-4.17199	80267.5		2277	-4.51898	JQ1_4000
TTATACATCTGATCATGTGCTAGTTA	-5.05889	-8	-8	-8	-8	-4.56429	-8	-4.50286	-5.21977	-5.17557	21679.5	-5.05889	80267.5		4913	-5.17557
GGAGACATGGAGCGGGCAATACGAAA	-4.31058	-8	-8	-8	-8	-5.00725	-6.12236	-4.50286	-5.23595	-5.57671	4140.5	-4.31058	80267.5		5185	-5.23595
GCAGGACCGGAGAACACTTAAATATT	-4.70475	-8	-8	-8	-8	-5.0561	-5.07704	-4.50286	-4.64503	-5.19516	11203.5	-4.70475	80267.5		4323.5	-5.0561
AAAGTCAGAACCAGTAGGCGTGGATT	-4.11618	-8	-8	-8	-8	-4.81404	-5.56606	-5.90386	-6.23049	-4.67766	2229.5	-4.11618	80267.5		6958	-5.56606
GGGATTTGTATAAGTTTCCATGATGA	-4.52143	-8	-8	-8	-8	-4.51998	-5.02894	-5.05152	-5.36273	-4.70058	7387	-4.52143	80267.5		4158.5	-5.02894
TTGTGGGAGTCGGGGAATAGATAGCT	-8	-8	-8	-8	-8	-5.15647	-5.05417	-4.50388	-5.2251	-6.40602	80267.5		80267.5		4779.5	-5.15647
AAGGGATTTGATTAAACGGGTTTGTG	-5.04843	-8	-8	-8	-8	-5.523	-5.21927	-5.29546	-4.49709	-5.38483	21341	-5.04843	80267.5		5474	-5.29546
GCTCTTAAGCGTGCAATATTGGTTGT	-8	-5.67537	-5.75211	-6.01235	-5.60942	-8	-8	-8	-8	-8	80267.5		2670	-5.71374	80267.5
AAATTTTAAACGTAACATTGATACAA	-5.08434	-8	-8	-8	-5.60942	-8	-8	-8	-8	-8	22581	-5.08434	14804.8	-8	80267.5
GCTCTTAAGCATGCACTATTGGTTGT	-8	-5.60401	-5.81281	-5.82526	-5.60942	-8	-8	-8	-8	-8	80267.5		2632.5	-5.71111	80267.5
AACGATATTCCTAGTTTGCGAGTGTT	-4.40686	-8	-8	-6.42732	-5.60942	-4.77625	-5.89191	-8	-8	-8	5460.5	-4.40686	11045	-7.21366	33555	-8
TCAGTGGGAGCGCAGGAAATCGAGTA	-8	-8	-6.41487	-6.2232	-5.60942	-8	-8	-8	-8	-8	80267.5		6661.75	-6.31904	80267.5
ATAACCTTCCTTATACGTCAATTTTG	-8	-8	-8	-8	-5.60942	-8	-8	-8	-8	-8	80267.5		14804.8	-8	80267.5
ATTACTTTCATTGGCGACGACTTTTT	-8	-6.00858	-5.68247	-5.74608	-5.60942	-8	-8	-8	-8	-8	80267.5		2645	-5.71428	80267.5
TGGGTGGGAGAGGGGCGACTCAGTTT	-8	-6.42356	-5.93774	-5.87102	-5.60942	-8	-8	-8	-8	-8	80267.5		3392	-5.90438	80267.5
AGGGGACGCGTTGGGATACAAAGTGC	-8	-6.27743	-5.63671	-8	-5.60942	-8	-8	-8	-8	-8	80267.5		4167.5	-5.95707	80267.5
AAAGATTAAATGCGTCGTTGGTCATA	-4.74396	-8	-8	-8	-5.60942	-6.07728	-5.94627	-8	-5.85483	-5.70705	12151.5	-4.74396	14804.8	-8	9546	-5.94627
GCAGTAGAGGGAAAGGGGGTTCTCGA	-8	-5.9764	-8	-5.59482	-5.60942	-8	-8	-8	-8	-6.16298	80267.5		3042.5	-5.79291	33946.5	-8
GTTGGGTGGGAGCGAAAAGTTTTGGT	-5.87005	-8	-8	-8	-5.60942	-8	-8	-8	-8	-8	55431.5	-5.87005	14804.8	-8	80267.5
TTTTTATCACAGACTTCAAAGCATCA	-8	-6.21944	-5.59532	-5.71132	-5.60942	-8	-8	-8	-8	-8	80267.5		2458.5	-5.66037	80267.5
TTATGTGAAATCTTTTGGGAGGCAGA	-6.19456	-8	-8	-8	-6.27843	-4.57554	-4.92646	-4.69183	-4.81761	-4.49887	69366.5	-6.19456	14804.8	-8	2829.5	-4.69183	JQ1_4000
TACTAAAATGGGCGTTTTGAGAAATT	-4.64774	-8	-8	-8	-8	-4.85327	-8	-5.87904	-8	-4.49887	9866.5	-4.64774	80267.5		9192	-5.87904
TGGGGGGGGGATCGGTCGGAGTATCT	-4.5877	-8	-8	-8	-8	-5.79474	-4.52686	-4.85328	-5.87831	-4.49887	8620.5	-4.5877	80267.5		3435.5	-4.85328	JQ1_4000
CGGGGTGAGGGGGCTCTCGTATAGAA	-4.11658	-8	-6.15959	-8	-8	-8	-8	-5.70294	-8	-5.40602	2233.5	-4.11658	14598	-8	32743	-8
CTTTCATCATTAGTAATGGTGGATTA	-4.11658	-8	-8	-8	-8	-8	-5.31618	-5.37088	-5.77185	-5.56092	2233.5	-4.11658	80267.5		6979	-5.56092
TAGAAATTGGAGGTGGTAAAGGGAGA	-4.11658	-8	-8	-8	-8	-6.04252	-4.81916	-4.58043	-4.94606	-8	2233.5	-4.11658	80267.5		3801	-4.94606	JQ1_4000
TGAGAGTCTGGAAAGAAGAGCTATGT	-4.11658	-8	-8	-8	-8	-4.77086	-4.66297	-5.31476	-5.50011	-5.07866	2233.5	-4.11658	80267.5		4441.5	-5.07866
GAGTGGGTGGGGAGGCTGGGTTAGGA	-4.11699	-8	-8	-6.2812	-8	-8	-5.89191	-5.28921	-5.20416	-5.33598	2236	-4.11699	14598	-8	5742.5	-5.33598
ATCGTGAGCTCGTGCAATATTGGATT	-5.5806	-8	-8	-8	-8	-8	-4.51276	-5.83328	-5.87831	-5.40602	42537.5	-5.5806	80267.5		8844.5	-5.83328
TTGCAGTATGATTAACAACTTTAGGA	-8	-5.57846	-5.99989	-6.2232	-5.77782	-8	-8	-8	-8	-8	80267.5		3377.75	-5.88886	80267.5
GTCGAGGGGAACAGATGAATGAGTTG	-8	-5.57846	-5.96771	-5.69493	-5.69485	-8	-8	-8	-8	-8	80267.5		2516.5	-5.69489	80267.5
GGTAGGCCGATCGGAATATGATCAAC	-8	-5.57846	-5.77141	-5.9502	-5.69485	-6.55441	-8	-8	-8	-8	80267.5		2673.25	-5.73313	33555	-8
ACTAATATTTTGAGTTCCAGTGGATG	-4.64229	-5.57846	-8	-8	-8	-8	-8	-8	-8	-8	9770	-4.64229	14625.2	-8	80267.5
GAGAGGACTAGGTCGATGCCAGGTCA	-8	-5.57846	-5.83508	-5.84754	-5.82613	-8	-8	-8	-8	-8	80267.5		2980.25	-5.83061	80267.5
GTTGTGGAAAGCACGGTGGAGTTAGG	-8	-5.57846	-5.73362	-6.52423	-8	-8	-8	-8	-8	-8	80267.5		5646.75	-6.12893	80267.5
AAATTCTTGTACAGGAGAGTGGCTGT	-4.97854	-5.57846	-8	-6.04711	-5.91045	-8	-5.54258	-6.35616	-5.54252	-5.66565	18998.5	-4.97854	3626.75	-5.97878	7649.5	-5.66565
ATTGTGAGTATGTCGTTACCTATGGA	-5.02169	-5.57846	-8	-8	-8	-8	-8	-8	-8	-8	20439.5	-5.02169	14625.2	-8	80267.5
GGCCTACGGTTTAGGTACCTAAGAAA	-8	-5.57846	-8	-8	-8	-8	-8	-8	-8	-8	80267.5		14625.2	-8	80267.5
GCGTTGTCCTAGGTGTTAAGTAATTC	-4.45157	-8	-8	-8	-8	-4.52199	-5.34421	-4.81834	-4.85028	-8	6136.5	-4.45157	80267.5		3416	-4.85028	JQ1_4000
TTGAGTGAGTGCCGTGGGTTGGGCTG	-8	-5.57846	-6.51178	-5.64917	-6.45452	-8	-8	-8	-8	-8	80267.5		5133.75	-6.05185	80267.5
TAACAGTACGTGATTTTCACTATTTG	-8	-5.57846	-5.63671	-5.67914	-5.62521	-6.31137	-6.08097	-6.23122	-6.28848	-6.22993	80267.5		2343	-5.63096	13222	-6.23122
GTTCAGTTTACAACTGAATTCACAGA	-4.84995	-5.57846	-6.26874	-6.2232	-5.82613	-5.01659	-5.50958	-5.30823	-4.74441	-5.64635	15009	-4.84995	4078	-6.02467	5534	-5.30823
GGTAGGTCTGCGTTTATTTTTGTCTC	-8	-5.57846	-8	-6.2812	-6.27843	-4.85544	-5.10117	-4.909	-5.08436	-4.9362	80267.5		5828.25	-6.27981	3800	-4.9362	JQ1_4000
ACAGGATCGTTGAAATATATAAAGCA	-4.11739	-8	-8	-8	-8	-6.07728	-5.77994	-5.14308	-5.58951	-4.94362	2238	-4.11739	80267.5		7229	-5.58951
GATCAATGCCTGAAGTTACAATGAAG	-8	-5.57846	-5.77141	-5.72835	-6.15349	-8	-8	-8	-8	-8	80267.5		2770.25	-5.74988	80267.5
TTATAGTGTGTTAGGGAGAGGGTTGT	-5.19941	-5.57846	-6.26874	-8	-8	-8	-8	-8	-8	-8	26817.5	-5.19941	10343.8	-7.13437	80267.5
TGGGTGGGTGCTATGTCGAAGGGGTA	-6.54674	-5.57846	-5.68247	-5.9502	-5.75555	-8	-6.34421	-8	-8	-8	80267.5	-6.54674	2624	-5.71901	33946.5	-8
TAGAATAAGAATCTTTAATGGATCCA	-5.10348	-5.57846	-8	-8	-8	-8	-8	-8	-8	-8	23296	-5.10348	14625.2	-8	80267.5
ATTTTCCTGGTCCAGATACCAGGTTT	-4.11739	-8	-8	-8	-8	-4.73486	-8	-4.94398	-4.50315	-5.42829	2238	-4.11739	80267.5		3832	-4.94398	JQ1_4000
GAGCACTCTCGGTCTGGGGAACTTTT	-4.51837	-8	-8	-8	-8	-4.90119	-5.12672	-5.27099	-5.40119	-4.50022	7332.5	-4.51837	80267.5		4625	-5.12672
CATGTGACTTGACAGCGTCTTGTACT	-5.00267	-8	-8	-8	-8	-8	-8	-8	-8	-4.50022	19804.5	-5.00267	80267.5		33946.5	-8
ACGGCAAAGCGGTGTCGTGTGTATTG	-4.96982	-6.27743	-8	-5.56999	-8	-8	-8	-8	-8	-8	18724.5	-4.96982	10165	-7.13871	80267.5
TTGAGTGAGTGCCGTCGGTAGGGCTG	-8	-5.84377	-6.33568	-5.56999	-8	-8	-8	-8	-8	-8	80267.5		5115	-6.08973	80267.5
GGCAGGTGGGAGCAGATAGGGAGTAA	-4.62375	-8	-8	-8	-8	-5.08092	-4.51383	-5.05876	-5.12498	-4.73162	9365.5	-4.62375	80267.5		4326	-5.05876
CGTTGGTGGGAGTTTTTAAAGCTCGT	-8	-6.52047	-5.93774	-5.56999	-6.35761	-8	-8	-8	-8	-8	80267.5		5186.25	-6.14768	80267.5
GAATTTCTTGTCAGTTGCTTTGGTTG	-8	-8	-8	-5.56999	-8	-8	-8	-8	-8	-8	80267.5		14598	-8	80267.5
TAAGGTAGGAGCGGGCCCATATTGAA	-8	-6.21944	-5.88339	-5.56999	-6.10233	-6.31137	-8	-8	-8	-6.40602	80267.5		3910.25	-5.99286	32743	-8
TAAATACCCGGGAATGTCATTCATTA	-8	-6.27743	-5.85856	-5.56999	-5.88049	-8	-8	-8	-8	-8	80267.5		3209.5	-5.86952	80267.5
TTGGGTGAGTGCCGTGGGTAGGGCTG	-8	-5.69116	-6.41487	-5.56999	-6.35761	-8	-8	-8	-8	-8	80267.5		4643.5	-6.02438	80267.5
CTAGGGTTCGAAGAAGAGGGTGGTAT	-4.45949	-8	-8	-8	-8	-4.6896	-4.51383	-4.92212	-4.50214	-5.02581	6268.5	-4.45949	80267.5		2795.5	-4.6896	JQ1_4000
TAGGTGCAACTTCTCACGGCTAATAA	-8	-6.42356	-5.93774	-5.56999	-6.05658	-8	-8	-8	-8	-8	80267.5		3898.5	-5.99716	80267.5
AAGATTTATCCTTTCTACCATTATTT	-8	-6.00858	-5.85856	-5.56999	-5.71415	-8	-8	-8	-8	-8	80267.5		2893.25	-5.78636	80267.5
GGTGATGGGGTGGGAGCTTCGTCTCA	-8	-5.66013	-6.03465	-5.56999	-5.75555	-8	-8	-8	-8	-8	80267.5		2570	-5.70784	80267.5
GAGGGTGGGAGCTTGTTGCGGCAGGT	-8	-6.42356	-8	-5.56999	-8	-8	-8	-8	-8	-8	80267.5		10898.2	-7.21178	80267.5
TTGAGTGAGTGCCGTGGGTAGGGCTA	-8	-5.66013	-6.15959	-5.56999	-8	-8	-8	-8	-8	-8	80267.5		3837.5	-5.90986	80267.5
GGTCCAGATAAATGTAGACTTGTGCA	-4.60847	-6.08113	-8	-5.56999	-5.73436	-8	-8	-8	-5.28232	-5.72932	9059.5	-4.60847	3469.25	-5.90775	32743	-8
TGTGGGGGAGCCGGAGTTGGAATTGT	-4.86324	-8	-8	-5.56999	-8	-8	-8	-5.34192	-8	-6.16298	15370.5	-4.86324	14598	-8	32743	-8
TGTGGGAGAACGTGTGTCATGAGATA	-4.77405	-8	-8	-5.56999	-6.21148	-8	-8	-8	-8	-8	12929.5	-4.77405	10038	-7.10574	80267.5
AGGTGGGAGCTGGTTAGTTGTGTTAA	-4.11779	-8	-8	-8	-8	-6.4575	-8	-8	-8	-8	2241	-4.11779	80267.5		33555	-8
ATTTGTTGGCGAGTCTAAGTTAGGTT	-4.11779	-8	-8	-8	-8	-5.31762	-5.691	-8	-5.68642	-4.68586	2241	-4.11779	80267.5		7728	-5.68642
TAGTTGGCAATGCAAAAATACCTGAA	-4.66593	-8	-8	-8	-8	-8	-8	-4.50797	-8	-8	10292.5	-4.66593	80267.5		33555	-8
GGAGGCGGAATTAGGTGGAGAGTCAT	-4.27143	-5.94644	-8	-8	-8	-4.56097	-6.34421	-4.50797	-5.41758	-4.8875	3689	-4.27143	14625.2	-8	3604	-4.8875	JQ1_4000
AGTGAGAGGTTTCCATCACGATGTAG	-5.2567	-6.42356	-8	-8	-8	-5.81404	-4.5149	-8	-5.75337	-6.22993	29011.5	-5.2567	14625.2	-8	8780.5	-5.81404
GGTGATAGGCATGGGTATATCTTTGG	-4.1182	-8	-8	-8	-8	-5.6651	-5.02199	-4.57921	-5.14681	-4.89081	2244	-4.1182	80267.5		4124.5	-5.02199
TCAATTTGTATACTGTGATTGTGTTT	-4.1182	-8	-8	-8	-8	-6.07728	-5.74215	-8	-5.13795	-5.80396	2244	-4.1182	80267.5		8586.5	-5.80396
CTGATGCTAGAAATGGGAGTGTGGGA	-8	-6.34438	-5.56977	-8	-5.9774	-8	-8	-8	-8	-8	80267.5		5107.25	-6.16089	80267.5
ACAGGTGAGAACATGTGAATCGCGTG	-8	-5.67537	-5.56977	-5.87102	-5.75555	-8	-8	-8	-6.53152	-6.40602	80267.5		2599	-5.71546	32743	-8
TACTACAACCATAAAAGCGTTTCGCA	-4.7355	-8	-5.56977	-8	-8	-8	-8	-5.3018	-8	-6.16298	11933	-4.7355	14598	-8	32743	-8
TAGAATTTGGGTCTTTGGCTGGATGA	-4.61477	-8	-5.56977	-8	-6.15349	-6.04252	-5.50958	-8	-8	-8	9194	-4.61477	9805.5	-7.07674	33555	-8
TTAAGGATTTTGATGACTTTTCAAGA	-4.7561	-8	-5.56977	-8	-8	-8	-8	-8	-8	-8	12457.5	-4.7561	14598	-8	80267.5
TGTCAGTATTCATGAATGAGGGGAAT	-4.75786	-8	-8	-8	-8	-5.95235	-8	-8	-6.13358	-4.50293	12504.5	-4.75786	80267.5		11978.5	-6.13358
GTTGTATTGCGTCGTAAGTATTCTGA	-8	-8	-5.56977	-8	-8	-8	-8	-8	-8	-8	80267.5		14598	-8	80267.5
TTAAAGGCTTCCGAGCTAGCGTGAAC	-5.00578	-6.34438	-5.56977	-8	-5.85246	-8	-8	-5.59024	-5.30751	-8	19913.5	-5.00578	4795.5	-6.09842	32743	-8
TAGGGATCATCAAAATGTATTTGGCT	-8	-5.86725	-5.56977	-5.62114	-5.69485	-8	-8	-8	-8	-8	80267.5		2424	-5.658	80267.5
TCTGTATTAAACATAGACACTCGTGG	-5.12349	-8	-5.56977	-8	-5.85246	-8	-8	-8	-8	-8	24028.5	-5.12349	8908.75	-6.92623	80267.5
GTAGGTGGGTTGACGGGATCGGGAGA	-4.68342	-5.9764	-5.56977	-8	-8	-8	-8	-8	-5.62843	-4.59144	10681	-4.68342	9095.25	-6.9882	32743	-8
GGAGTTAAGGGGAGTAGAGCGAGTAT	-4.63558	-8	-5.56977	-6.52423	-8	-8	-8	-8	-8	-8	9621.5	-4.63558	11485.2	-7.26212	80267.5
TAGGCTCTCTCATTCACCCGTCTGTT	-5.22972	-8	-5.56977	-8	-8	-5.49371	-6.12236	-5.41831	-8	-4.8682	27946	-5.22972	14598	-8	6626.5	-5.49371
GGGGGTGGGATGAGCGATCGGGTTTT	-8	-8	-5.56977	-8	-8	-8	-8	-8	-8	-8	80267.5		14598	-8	80267.5
TGTAGGGTGGAGACAGGGTGACGGGG	-4.35571	-8	-8	-8	-8	-5.00418	-4.93484	-4.82468	-4.50214	-5.07866	4745	-4.35571	80267.5		3749.5	-4.93484	JQ1_4000
GCTCATGCGGAGGTGTAGGGGTAGAA	-4.89112	-8	-8	-8	-8	-5.74149	-5.4596	-5.04089	-4.50214	-8	16220.5	-4.89112	80267.5		6343.5	-5.4596
AGCTTGCACGCACTATTCTTCTTAGT	-4.1186	-8	-8	-8	-8	-6.55441	-6.16812	-5.95822	-5.81136	-5.96668	2247	-4.1186	80267.5		9863	-5.96668
TAGTCGGGTAGACGGATTGGGTATTA	-4.62246	-8	-8	-8	-6.27843	-5.53322	-5.37417	-4.96112	-4.50214	-5.2019	9337.5	-4.62246	14804.8	-8	5049	-5.2019
AGAGTAATCATGGGGGGTAAGTCAAG	-4.33522	-8	-8	-8	-8	-4.52502	-5.64524	-5.7541	-4.81761	-4.70922	4475.5	-4.33522	80267.5		3281	-4.81761	JQ1_4000
CTTTAGTTGCATTAAGGTTTGGGCTC	-4.57593	-8	-8	-8	-8	-4.95507	-5.10952	-5.67191	-6.01964	-4.50429	8399	-4.57593	80267.5		4528.5	-5.10952
GATGCGGGTAGACAATGTCTGGATAT	-4.91835	-8	-8	-6.34814	-8	-4.52604	-5.42339	-5.40191	-5.1891	-5.7528	17077.5	-4.91835	14598	-8	6067	-5.40191
ATGGTATTTTGTTGATTTGTTTGTTC	-4.11901	-8	-8	-8	-8	-8	-8	-8	-8	-8	2251	-4.11901	80267.5		80267.5
GCGTGGGGTCCGACGGCGTGGAGGGA	-4.11901	-8	-8	-8	-8	-8	-8	-8	-8	-8	2251	-4.11901	80267.5		80267.5
ATCAGCGCCTTTTGTCACTATATTTT	-4.11901	-8	-8	-8	-8	-6.01034	-8	-8	-8	-8	2251	-4.11901	80267.5		33555	-8
CAAATTTAGTACATGTCAGACATGTA	-4.16024	-5.7801	-8	-8	-8	-5.16524	-4.51921	-4.82896	-5.25277	-4.92172	2600	-4.16024	14625.2	-8	3746.5	-4.92172	JQ1_4000
GATGTGGGAAGTCTTGTTGAGGTAAG	-4.9158	-8	-8	-8	-8	-4.52808	-4.8043	-8	-4.83911	-5.80396	16993	-4.9158	80267.5		3367.5	-4.83911	JQ1_4000
AAATAATAGAATACTTTTGCGGTCTT	-4.54783	-8	-8	-8	-8	-5.23219	-5.00509	-5.93019	-4.50519	-5.56092	7882.5	-4.54783	80267.5		5161	-5.23219
AGGGTGGCAGAACATGATACATGATA	-4.11941	-8	-8	-8	-6.01518	-8	-5.382	-8	-8	-5.72932	2256.5	-4.11941	14804.8	-8	33946.5	-8
ACAGGATTCTTCGATTTTATAGATAA	-4.11941	-8	-8	-8	-8	-8	-8	-6.13431	-5.85483	-8	2256.5	-4.11941	80267.5		32743	-8
CAAAAGGATCTCGCGATGGTACAAAT	-4.11941	-8	-8	-8	-8	-8	-8	-8	-6.35543	-8	2256.5	-4.11941	80267.5		33555	-8
GAGGTGGGGAGCGGCGCGTGATTAAG	-4.11941	-8	-8	-8	-8	-8	-8	-8	-8	-8	2256.5	-4.11941	80267.5		80267.5
TCGACGGTGGGAGGTTTGTATAGAGC	-4.62635	-8	-8	-8	-8	-5.04588	-4.52248	-5.41831	-5.37771	-4.99104	9428.5	-4.62635	80267.5		4283.5	-5.04588
TTGTTTGATTTGTATGTTGCCATTCA	-4.21785	-8	-8	-8	-8	-4.65132	-4.52248	-4.72101	-5.37015	-5.05869	3136.5	-4.21785	80267.5		2958.5	-4.72101	JQ1_4000
GGAGGCGGCGTAGGATTAAAGTTTGG	-4.60473	-8	-8	-8	-8	-4.66092	-4.91824	-4.51417	-4.60466	-4.72704	8975	-4.60473	80267.5		2704.5	-4.66092	JQ1_4000
ATAGGTGGCGTTGTAGTTCAGTTGTA	-4.11982	-6.08113	-5.99989	-8	-8	-5.23739	-8	-8	-8	-8	2261	-4.11982	9383.5	-7.04057	33555	-8
ATTTTGAACAGGGCTTATATATATGT	-5.71743	-8	-8	-8	-8	-5.26437	-8	-4.83111	-4.50827	-4.57511	48800	-5.71743	80267.5		3356	-4.83111	JQ1_4000
AAGGGGGGGGAGAAGTAAGGCGAGTA	-4.93928	-8	-8	-8	-8	-4.53013	-8	-8	-8	-8	17733	-4.93928	80267.5		33555	-8
TGGGTGGGGCATTGTATAGGGCTCTA	-4.72392	-8	-8	-8	-8	-5.90119	-8	-5.7541	-4.50827	-8	11633.5	-4.72392	80267.5		9529	-5.90119
TAGTGGTGGTATCTATAGGTGGGTTG	-6.44983	-8	-8	-8	-5.62521	-8	-8	-8	-8	-8	77941.5	-6.44983	14804.8	-8	80267.5
CGTAATATGTTTGTATTTTCGGTGTA	-8	-5.59105	-8	-8	-5.62521	-5.62499	-5.37417	-5.60283	-8	-8	80267.5		8554	-6.81261	7476.5	-5.62499
GGGGGACGGTTAGCGAGCTGAAGATT	-8	-5.8215	-6.33568	-5.62114	-5.62521	-8	-8	-8	-8	-8	80267.5		2730	-5.72335	80267.5
TGTGGGGAATCTAGTTCTAAGAGGAA	-4.99346	-8	-8	-6.01235	-5.62521	-8	-8	-8	-8	-8	19486.5	-4.99346	9279.75	-7.00618	80267.5
GAGATGGTAAGGGGGCTTACTGTAGT	-4.78707	-8	-6.21075	-6.12629	-5.62521	-8	-4.89964	-6.28921	-5.57728	-8	13282	-4.78707	5071.75	-6.16852	13100	-6.28921
GCTCTTAAGCGTGCACTATTGGTTTT	-8	-5.7801	-5.79162	-5.80408	-5.62521	-8	-8	-8	-8	-8	80267.5		2910.75	-5.78586	80267.5
ATGGATCACAGTTTCGATAGAGGCTT	-8	-6.21944	-6.03465	-8	-5.62521	-6.31137	-8	-8	-8	-8	80267.5		4813.5	-6.12705	33555	-8
ATTACTTTCAGTGGCGACAACTTTTT	-8	-5.80031	-5.85856	-5.98017	-5.62521	-8	-8	-8	-8	-8	80267.5		3131	-5.82944	80267.5
TTTTGCTACTTGCCGGCGGTGGGTCA	-4.46575	-8	-6.41487	-8	-5.62521	-8	-8	-8	-8	-6.00808	6387.5	-4.46575	11437	-7.20743	33946.5	-8
TCTAGGATGTGGGTGGGAGCTGGATT	-5.78707	-5.66013	-5.96771	-5.89585	-5.62521	-8	-8	-8	-8	-8	51834	-5.78707	2842.75	-5.77799	80267.5
GGAAGACTCAGTAGGTTTAACCGTAA	-4.67604	-8	-8	-8	-8	-8	-8	-8	-5.95749	-4.50839	10517.5	-4.67604	80267.5		32743	-8
CTCTTGGAGGAGTTATTATGGGATTA	-4.44723	-8	-8	-8	-8	-4.92858	-4.75129	-4.51522	-4.98745	-4.86506	6064.5	-4.44723	80267.5		3510.5	-4.86506	JQ1_4000
GGCGAGTAGAATGGGGTCATAACGTG	-4.2058	-8	-8	-8	-8	-4.94162	-4.88181	-4.66744	-4.5093	-5.18853	3022	-4.2058	80267.5		3534.5	-4.88181	JQ1_4000
TGGGTGAGATTGTGGCCGAGAAGTGA	-4.83283	-8	-8	-8	-8	-4.90849	-4.94917	-4.51522	-8	-5.11045	14534	-4.83283	80267.5		3816	-4.94917	JQ1_4000
TCCGGTAAGATTTCTTTCAGTTATCT	-4.12023	-8	-8	-8	-8	-8	-8	-8	-8	-8	2265	-4.12023	80267.5		80267.5
ATATAGTGGAGAGCAGATGTAGATGA	-4.12023	-8	-8	-8	-8	-5.90119	-8	-8	-8	-8	2265	-4.12023	80267.5		33555	-8
TATGGGATATTAGGTAGCGTGCGTTT	-4.12023	-8	-8	-8	-8	-8	-8	-8	-8	-8	2265	-4.12023	80267.5		80267.5
ATGCGATGGTCTGTTCCATTTCACAT	-5.02822	-8	-8	-8	-8	-4.75853	-5.53129	-5.28305	-5.38539	-4.50977	20652.5	-5.02822	80267.5		5408	-5.28305
AAGCGAGTTTCGATCCTGGAGTCGTA	-4.48793	-5.86725	-8	-8	-5.9774	-4.57213	-5.00842	-5.00077	-4.54475	-4.50977	6751.5	-4.48793	9247.75	-6.9887	2409.5	-4.57213	JQ1_4000
GGGTCAGCGGACTGGGGGACGTCTAT	-4.80245	-8	-8	-8	-8	-5.30521	-4.52576	-4.75956	-4.65357	-4.87136	13709	-4.80245	80267.5		3094	-4.75956	JQ1_4000
ACCATGGGCTTCATTCGCAAGGGATA	-4.75963	-8	-8	-8	-8	-5.29913	-4.60516	-5.34192	-4.51033	-5.30911	12550.5	-4.75963	80267.5		5513.5	-5.29913
ACGTGGTATGATCCTCAGTTAGTAAA	-4.21531	-8	-8	-8	-6.45452	-8	-8	-5.77258	-4.51033	-8	3103.5	-4.21531	14804.8	-8	32743	-8
ATCTGAGACTAAAGTGGAGAGGCCTA	-6.54674	-8	-8	-8	-8	-8	-8	-5.79189	-4.51033	-8	80267.5	-6.54674	80267.5		32743	-8
CAGGCGGGGGGAGTAAGAGATCGTAT	-4.1419	-8	-8	-8	-8	-4.53218	-4.76442	-4.95247	-5.07668	-4.71804	2449.5	-4.1419	80267.5		3060	-4.76442	JQ1_4000
GACGGATCGAATTTTGGAGTAAATGA	-4.18928	-8	-8	-8	-8	-4.53218	-5.12672	-5.16583	-5.30107	-6.05383	2854	-4.18928	80267.5		4835	-5.16583
GATTTAAGAGGTAAGTCGAAGGAGGG	-4.12063	-8	-8	-8	-8	-8	-8	-8	-8	-8	2268.5	-4.12063	80267.5		80267.5
TGTATTCTTTTACTGATTATCGTTGG	-4.12063	-8	-8	-8	-8	-6.37831	-8	-6.09292	-5.23049	-8	2268.5	-4.12063	80267.5		19693	-6.37831
AGGTCTAGTTAGAGTAGGAAGCGACA	-4.48041	-8	-8	-8	-8	-4.74485	-4.66904	-4.51626	-5.16045	-5.182	6633.5	-4.48041	80267.5		2981	-4.74485	JQ1_4000
GGAGACGGTTAATGGTATATGGCAGG	-5.05889	-8	-8	-8	-8	-8	-8	-4.51626	-8	-8	21679.5	-5.05889	80267.5		33555	-8
GTGGTGTGGGACATAGATTGGGAAAT	-5.09572	-8	-8	-8	-8	-6.31137	-5.40636	-4.51626	-8	-8	23008	-5.09572	80267.5		17324	-6.31137
TAGTTGGTATTTTGCAGTGTATTGTA	-5.08061	-8	-8	-8	-8	-8	-4.87685	-4.51626	-5.21977	-4.83782	22438.5	-5.08061	80267.5		3516.5	-4.87685	JQ1_4000
TGGCTCTGGACCTCTATCCTGTACTT	-4.46395	-5.86725	-8	-8	-5.8013	-5.34355	-5.84361	-4.73986	-4.82823	-4.51115	6353.5	-4.46395	9054	-6.93363	3322.5	-4.82823	JQ1_4000
ACAACGAATGGAACTCAGTAAGTCCA	-4.26062	-8	-8	-8	-8	-4.86866	-4.52686	-4.75956	-4.93768	-5.24465	3590	-4.26062	80267.5		3477	-4.86866	JQ1_4000
TGCGTGGGAGACCTAAGATGGAGAAA	-4.12104	-8	-6.51178	-8	-8	-4.61614	-4.81061	-5.37843	-8	-6.40602	2271	-4.12104	14598	-8	5937	-5.37843
TGAGCAGCAGTTATAGGATAGGTTGG	-4.12104	-8	-8	-8	-8	-5.43219	-4.59088	-4.73119	-5.1891	-6.16298	2271	-4.12104	80267.5		4943.5	-5.1891
AGGGTGTCAGGTACTTCGGAGTTCCA	-4.87696	-8	-8	-8	-8	-4.53322	-5.53129	-5.28921	-5.19406	-5.89413	15778.5	-4.87696	80267.5		5442.5	-5.28921
GGATGTACCCTTAAGTGAATGCAACA	-8	-6.27743	-5.58236	-5.74608	-6.10233	-6.37831	-8	-8	-6.43461	-8	80267.5		3573.5	-5.92421	32743	-8
GTTTGAATGTCTGATCTACTTGTTCT	-5.5806	-8	-8	-8	-8	-5.54368	-8	-8	-5.36273	-4.51253	42537.5	-5.5806	80267.5		6923.5	-5.54368
TAGGTGGGATGCAGATGATAAATGCA	-8	-8	-5.58236	-8	-8	-8	-8	-8	-8	-8	80267.5		14598	-8	80267.5
TAGGTGGGGTGTCGACCTTTGTCTTT	-8	-8	-5.58236	-8	-5.94263	-8	-8	-8	-8	-8	80267.5		9122.25	-6.97132	80267.5
GGGGAACGCGTTGGGATACAAAGTGC	-8	-6.04335	-5.58236	-8	-5.75555	-8	-8	-8	-8	-8	80267.5		3396.5	-5.89945	80267.5
GTTTTATTGCGTCGTAAGTATTCTGT	-8	-6.04335	-5.58236	-6.52423	-8	-8	-8	-8	-8	-8	80267.5		6338.5	-6.28379	80267.5
ACAGGATGTGTAGTGTGGTGTTCGAA	-8	-6.52047	-5.58236	-5.84754	-8	-8	-8	-8	-8	-8	80267.5		5773.5	-6.184	80267.5
TTATGCTTTTTGAGTGTCTTGGAACA	-8	-8	-5.58236	-8	-8	-8	-8	-8	-8	-8	80267.5		14598	-8	80267.5
TGGTGGGTGTTAATGTAGGGTTACAT	-8	-8	-5.58236	-8	-8	-8	-8	-8	-8	-8	80267.5		14598	-8	80267.5
AGCAAATTTATGGGGGTACCATTAGT	-8	-8	-5.58236	-5.89585	-6.10233	-8	-8	-8	-8	-8	80267.5		3825.25	-5.99909	80267.5
AGTAGCTATTGTTCGAGAAATAAGGA	-8	-5.91841	-5.58236	-5.89585	-5.91045	-8	-8	-8	-8	-8	80267.5		3255.75	-5.90315	80267.5
ATGTGGGAAGAAGATCGTACGGGTAT	-8	-6.34438	-5.58236	-5.92217	-8	-8	-8	-8	-8	-8	80267.5		4941.5	-6.13327	80267.5
GATACCTTAATAAATACTTATGTTTA	-8	-8	-5.58236	-8	-8	-8	-8	-8	-8	-8	80267.5		14598	-8	80267.5
GGGTTTGGCTCCGGTTCTGTGATGTA	-8	-8	-5.58236	-5.89585	-5.75555	-8	-8	-8	-8	-8	80267.5		2940.75	-5.8257	80267.5
TTTTTTCTAGACTTATTGAGTCGTAA	-4.30869	-8	-8	-8	-8	-4.53322	-5.01177	-5.11728	-5.95749	-4.76256	4112.5	-4.30869	80267.5		4075.5	-5.01177
GGAGGTTACGGTGAGGGTTTACGTGC	-8	-8	-5.58236	-8	-8	-8	-8	-8	-8	-8	80267.5		14598	-8	80267.5
TAGGTGGGAGTCAGATGATAAATGCA	-8	-8	-5.58236	-6.34814	-8	-8	-8	-6.35616	-6.28848	-8	80267.5		10424.8	-7.17407	32743	-8
TATTGGATTCTAATGGATTCTCTGTT	-8	-8	-5.58236	-8	-8	-8	-8	-8	-8	-8	80267.5		14598	-8	80267.5
GGAGACTGGACAAGTTGCCTGTAGTT	-5.17108	-8	-5.58236	-8	-8	-8	-8	-8	-8	-8	25747.5	-5.17108	14598	-8	80267.5
CGTTGGCGGGAGTTTTTAAAGCTTGT	-8	-6.34438	-6.11384	-5.58223	-6.45452	-6.55441	-8	-8	-8	-8	80267.5		5678.75	-6.22911	33555	-8
TTGAGAGAGTGCCGTGGGTAGGGCTG	-8	-5.64541	-6.21075	-5.58223	-6.27843	-8	-8	-8	-8	-8	80267.5		4051.5	-5.92808	80267.5
TTGAGTGAGTGCCGTGAGTAGGGCTG	-8	-5.84377	-6.26874	-5.58223	-8	-8	-8	-8	-8	-8	80267.5		4719.5	-6.05626	80267.5
TCTTGTGATGGGAGGCTGTGTTTGGG	-8	-5.70755	-8	-5.58223	-6.27843	-8	-8	-8	-8	-8	80267.5		4271.25	-5.99299	80267.5
TAAGGTAGGAGCGGCCGCATATTGAA	-8	-6.12253	-5.96771	-5.58223	-6.27843	-6.55441	-8	-8	-8	-8	80267.5		4228	-6.04512	33555	-8
GTAGGTGGGAGGGCTAGCTAGCGTAA	-4.45507	-6.27743	-8	-5.58223	-6.27843	-8	-8	-8	-8	-8	6201	-4.45507	5905	-6.27793	80267.5
AAACTAGGCCATATTGGAGAAGAAAT	-8	-5.70755	-5.93774	-5.58223	-8	-8	-8	-8	-8	-8	80267.5		3156.75	-5.82265	80267.5
GGATAGTAGGCAAGTGACGCTCGGAA	-4.83283	-8	-8	-5.58223	-6.35761	-8	-8	-8	-5.15131	-5.41701	14534	-4.83283	10740.2	-7.1788	32743	-8
GGGGGACGGGTAGAGAGCTGAAGATT	-8	-5.7608	-8	-5.58223	-5.65864	-8	-8	-8	-8	-8	80267.5		2603	-5.70972	80267.5
TAGGCGCAACTTCTAACGGCTAATAA	-8	-6.42356	-5.73362	-5.58223	-8	-8	-8	-8	-8	-8	80267.5		5059.75	-6.07859	80267.5
CAGTAGCGTTCATCTTCCATGGTTGT	-5.04499	-5.61738	-8	-5.58223	-8	-8	-8	-8	-8	-8	21225	-5.04499	8381.25	-6.80869	80267.5
GGGGTAATGGGGAATAGAGGGTGATA	-8	-8	-6.26874	-5.58223	-6.27843	-6.31137	-6.5203	-8	-8	-6.30911	80267.5		6083.75	-6.27358	17324	-6.5203
AGTTAGCTTGGCTGTTCCCGGATCTT	-4.54674	-8	-8	-5.58223	-8	-6.15647	-5.18786	-8	-8	-8	7859.5	-4.54674	14598	-8	33555	-8
TAAGGTAGGAGCGGGCGCATATCGAA	-8	-6.21944	-5.77141	-5.58223	-5.9774	-6.55441	-8	-8	-6.53152	-8	80267.5		3273	-5.8744	32743	-8
TAAGGTAGGAGCGGGGGCATATTGAA	-8	-6.12253	-5.77141	-5.58223	-5.9774	-8	-8	-8	-8	-8	80267.5		3273	-5.8744	80267.5
GATCGAAGGTGGTGGTGGGCGTGGGA	-4.12145	-8	-6.41487	-8	-8	-4.86421	-4.87685	-4.64435	-4.82395	-4.86506	2275	-4.12145	14598	-8	3462.5	-4.86421	JQ1_4000
GGAGCGGTTAAAATGAGTAGGGAAAT	-4.16292	-8	-8	-8	-8	-5.46627	-6.00842	-5.36346	-4.51344	-6.40602	2619.5	-4.16292	80267.5		6459	-5.46627
GGACTTATATCAGGAAATTTTTAAAT	-8	-5.59105	-8	-8	-8	-8	-8	-8	-8	-8	80267.5		14625.2	-8	80267.5
AGAGGCGGGAGCGGTCATGCTGTGGA	-4.45332	-8	-8	-8	-8	-4.86643	-4.52907	-4.93565	-4.58458	-5.25989	6170	-4.45332	80267.5		3470	-4.86643	JQ1_4000
GCTCTTAGGCGTGCACTATTGGTTGT	-8	-5.59105	-6.11384	-5.98017	-5.75555	-8	-8	-8	-8	-8	80267.5		3145.5	-5.86786	80267.5
TTGCGGTATGATTAACAACTATAGGA	-8	-5.59105	-5.90972	-6.17205	-5.8013	-8	-8	-8	-8	-8	80267.5		3174.75	-5.85551	80267.5
GATGCGGAACACGAGAATCTGTGGCA	-4.50633	-5.59105	-5.59532	-8	-8	-4.89879	-4.87685	-5.17527	-5.2093	-5.86195	7096.5	-4.50633	8361.75	-6.79766	4880.5	-5.17527
GGTTTGAATCAATCAGGGGGGTAGAT	-5.39292	-5.59105	-8	-6.34814	-8	-8	-8	-8	-8	-8	34588	-5.39292	10424.8	-7.17407	80267.5
GTTAGGTGGGAGTAGATAGGCGTACA	-8	-5.59105	-8	-5.72835	-6.01518	-8	-8	-8	-8	-8	80267.5		3273	-5.87177	80267.5
GAGAGGTCTAGGTCGATGCCAGGTCG	-8	-5.59105	-5.77141	-5.84754	-5.88049	-8	-8	-6.53225	-8	-8	80267.5		2957	-5.80948	33555	-8
GGCCTACGTTTTAGGTACCTAATAAA	-8	-5.59105	-8	-8	-8	-8	-8	-8	-8	-8	80267.5		14625.2	-8	80267.5
AAGGGGGAAGGTTGGAGGATTAGTTT	-8	-5.59105	-5.59532	-5.67914	-6.35761	-8	-8	-8	-8	-8	80267.5		2416.5	-5.63723	80267.5
GAGTATGAGAGGCGGACCATGTATGC	-8	-5.59105	-8	-8	-6.35761	-5.87771	-5.97623	-8	-8	-8	80267.5		10767.5	-7.1788	33555	-8
TAACTTATGCAGATGAGAAGGCTGTA	-4.54457	-5.59105	-8	-8	-5.91045	-6.37831	-8	-5.56611	-5.34119	-6.22993	7820	-4.54457	9065	-6.95522	13222	-6.22993
GGTCTTATATTAGGAAATTTTTAAAT	-8	-5.59105	-8	-8	-8	-8	-8	-8	-8	-8	80267.5		14625.2	-8	80267.5
TTGCAGTATGATTAACAAATATAGGA	-8	-5.59105	-5.96771	-6.2812	-6.01518	-8	-8	-8	-8	-8	80267.5		3859	-5.99145	80267.5
CGGGGGTTAGGAAATTCTGTTATGTT	-4.93928	-8	-8	-8	-8	-6.20222	-4.52907	-5.87904	-8	-5.54568	17733	-4.93928	80267.5		9192	-5.87904
AGAAGGTGGGGAGGGGTTAGTCGGTA	-8	-5.59105	-6.03465	-5.63493	-5.8013	-6.15647	-8	-6.18007	-6.43461	-8	80267.5		2626.25	-5.71812	16727	-6.43461
AAGGGTGAAGGTTGGAGGATTAGGTT	-8	-5.59105	-5.85856	-5.74608	-6.10233	-8	-8	-8	-8	-8	80267.5		2985.75	-5.80232	80267.5
GAGAGGTCTAGATCGATGCCAGGTCA	-8	-5.59105	-5.75211	-5.92217	-6.05658	-8	-8	-8	-6.43461	-8	80267.5		3071	-5.83714	33555	-8
AGTAATATGTTTGTATTTTTGGTGTA	-8	-5.59105	-8	-8	-6.45452	-5.57668	-6.27726	-5.87904	-8	-8	80267.5		11322.2	-7.22726	12536	-6.27726
TAACAGTATGTGATTTTCGCTATTTG	-8	-5.59105	-5.73362	-5.87102	-5.69485	-6.01034	-6.16812	-6.02037	-8	-6.30911	80267.5		2602.75	-5.71424	11410	-6.16812
AGTTTGAACTTTTACCAAGACCTTAG	-4.67604	-5.59105	-5.85856	-6.2812	-8	-6.37831	-4.97623	-5.62916	-5.64222	-5.46401	10517.5	-4.67604	4509.75	-6.06988	7436	-5.62916
TTGGTTTGTCGGGTTGGAGCAGGTCA	-4.17153	-8	-8	-8	-5.69485	-4.53529	-5.6752	-4.8648	-4.63389	-4.65205	2690.5	-4.17153	14804.8	-8	2734	-4.65205	JQ1_4000
AATCGTATTTGAGGTGTATGTTGTTT	-4.46485	-8	-8	-8	-8	-5.38561	-5.48889	-5.109	-4.51449	-4.83782	6369	-4.46485	80267.5		4566	-5.109
AAGCTTAGAGGTGGTGAGACATTGCG	-4.14967	-8	-8	-8	-8	-6.31137	-8	-5.79189	-4.51449	-5.39529	2515.5	-4.14967	80267.5		8550.5	-5.79189
GGGGCGGAGCGGTACCTCTTGTTCTA	-4.12186	-8	-8	-8	-8	-5.523	-5.13113	-8	-4.79314	-8	2280.5	-4.12186	80267.5		6803	-5.523
ATGAAGTATTTGGAAGGTACCAGGCT	-4.12186	-8	-8	-8	-8	-5.55441	-8	-4.86714	-5.90313	-8	2280.5	-4.12186	80267.5		9407.5	-5.90313
AAGGTGGTTGCGGATCTAAATGCATA	-4.12186	-8	-8	-8	-8	-8	-8	-8	-8	-8	2280.5	-4.12186	80267.5		80267.5
GATGCAATGGGGATGGTGGGGTAAGT	-4.83074	-8	-8	-8	-8	-5.17419	-4.53129	-4.93841	-5.09615	-4.95886	14482	-4.83074	80267.5		3904.5	-4.95886	JQ1_4000
ATTTCCTCTCTCTGTTCTCTACTAGT	-4.26799	-8	-8	-8	-8	-5.00113	-5.15857	-4.74514	-5.6021	-4.51532	3669.5	-4.26799	80267.5		4061.5	-5.00113
AGTGTTAGTGATCGTGATGGTGGTGG	-5.4767	-8	-8	-8	-8	-5.77625	-5.82133	-4.52047	-5.03321	-8	38078.5	-5.4767	80267.5		8500	-5.77625
TACGTGATGGGTTTATCCGTGATTTA	-4.12227	-8	-6.41487	-8	-8	-4.63272	-4.60385	-4.85785	-5.3274	-6.16298	2284	-4.12227	14598	-8	3453.5	-4.85785	JQ1_4000
GGGGGACGGGTAGAGGTAATATATTA	-4.4507	-8	-8	-8	-6.27843	-5.31137	-5.34421	-5.70294	-6.28848	-4.51812	6124.5	-4.4507	14804.8	-8	5703	-5.34421
GGTGAAGGCGAAGGAGGGTAGATGTT	-4.39522	-8	-8	-8	-8	-4.53737	-4.71412	-4.60411	-4.66969	-4.89413	5296.5	-4.39522	80267.5		2767	-4.66969	JQ1_4000
GGGGCGGGGCTGATGAAAAAAGGGAT	-4.45683	-8	-8	-8	-8	-5.26998	-4.69261	-4.52152	-5.40119	-5.5931	6230	-4.45683	80267.5		5361	-5.26998
TCGGTTAAGAGAGAGGGCTAGCTGGG	-5.70164	-8	-8	-8	-8	-5.33039	-8	-5.68715	-4.51553	-6.10499	48096.5	-5.70164	80267.5		7822.5	-5.68715
TATATATGAGCGGTCGTGTTCTTGTT	-4.39829	-8	-8	-8	-8	-5.17419	-5.53129	-4.91946	-4.51553	-4.60154	5338.5	-4.39829	80267.5		3712.5	-4.91946	JQ1_4000
ATGTGAAGAGGGAGGGACGGAACGCA	-4.44637	-8	-6.41487	-8	-8	-5.05266	-4.6282	-5.08123	-4.51553	-4.80396	6046.5	-4.44637	14598	-8	3282	-4.80396	JQ1_4000
GGAGCCGGGCCATATGTTGTTTCTAC	-4.12267	-8	-8	-8	-8	-8	-8	-8	-8	-8	2287.5	-4.12267	80267.5		80267.5
GGGATGGCAAGCGGGCGTGTGTGTTA	-4.12267	-8	-8	-8	-8	-8	-5.94627	-8	-8	-5.83199	2287.5	-4.12267	80267.5		33946.5	-8
TTTTGTTGTAGTAAGAAGGTTAAGCA	-4.12267	-5.8215	-8	-6.04711	-8	-8	-5.70739	-8	-8	-8	2287.5	-4.12267	9187	-7.02356	33946.5	-8
GATGGGAGAGCGGTCCCGACTGTTGC	-4.12267	-6.42356	-6.15959	-6.17205	-5.71415	-8	-8	-6.05513	-5.37015	-6.40602	2287.5	-4.12267	5003.75	-6.16582	16759	-6.40602
ACACACGTTTGCTTTGACACTTGTTT	-4.12267	-8	-8	-8	-8	-5.60016	-5.46915	-5.29546	-5.6021	-5.25989	2287.5	-4.12267	80267.5		6399	-5.46915
GTGCGATGGGCTCGGTAATACGTATT	-4.33389	-8	-8	-8	-8	-4.89639	-8	-5.15659	-5.73564	-4.51953	4455	-4.33389	80267.5		4789	-5.15659
GAGTAGAGCCGCTGGTGGAATGGTAA	-4.92608	-8	-8	-8	-8	-4.53842	-4.81701	-5.08509	-5.87831	-4.60668	17286.5	-4.92608	80267.5		3264.5	-4.81701	JQ1_4000
TTCAGAGAGGTGTCCTTTGGGGCCAT	-4.16427	-8	-8	-8	-8	-4.53842	-4.88431	-4.95822	-5.17454	-4.54868	2634	-4.16427	80267.5		3542	-4.88431	JQ1_4000
TGAGTAGTAGCCGGAGAATCGACGGA	-4.12308	-8	-8	-8	-8	-5.63795	-5.54258	-5.95822	-5.71861	-5.77763	2291.5	-4.12308	80267.5		8075	-5.71861
GGAGACTATACGAGTGGTGGCTGTTT	-4.83917	-8	-8	-8	-8	-8	-5.56606	-5.33497	-4.51658	-8	14699	-4.83917	80267.5		6958	-5.56606
GGAGGTGGGCTTGTGGGAAGTGCGTG	-4.59613	-8	-8	-8	-8	-8	-8	-8	-8	-4.52094	8799.5	-4.59613	80267.5		33946.5	-8
GAAGATGTGGGAAGAGGATTGTCATA	-4.12431	-8	-8	-8	-8	-8	-6.12236	-8	-8	-6.16298	2294	-4.12431	80267.5		33946.5	-8
ATTCTATGATTTTACGAGTTGAGGCA	-4.52555	-8	-8	-8	-8	-8	-5.39808	-6.09292	-4.51763	-5.62787	7466	-4.52555	80267.5		7394.5	-5.62787
TCGAGAAAACTTGCCTGGCATCTTGA	-4.97561	-8	-8	-8	-8	-5.49371	-8	-4.52365	-5.42601	-8	18906.5	-4.97561	80267.5		6626.5	-5.49371
TGCAAGATAGGTTATGGTTCATGTGT	-4.12472	-8	-8	-8	-8	-8	-8	-8	-8	-8	2296	-4.12472	80267.5		80267.5
TGTGTTAACATAAAATAAGTGGATTT	-4.12472	-8	-8	-8	-8	-8	-8	-6.53225	-5.64222	-5.86195	2296	-4.12472	80267.5		17506	-6.53225
GATCTCTAATCTATTTGGATGCAGAA	-4.45419	-8	-8	-8	-8	-4.82809	-4.75129	-4.52471	-4.55494	-5.70705	6184.5	-4.45419	80267.5		3012.5	-4.75129	JQ1_4000
TAAGGGGGGAGGTAGGATTGAGGAGT	-4.12513	-8	-8	-8	-8	-8	-8	-6.23122	-8	-5.66565	2299	-4.12513	80267.5		32743	-8
GCTCTTAAGCGTGTACTATTGGTTGT	-8	-5.80031	-6.03465	-6.17205	-5.6416	-8	-8	-8	-8	-8	80267.5		3614.5	-5.91748	80267.5
TGGGAGATTTATGTTCATAGCAGAGT	-4.57709	-8	-8	-8	-5.6416	-5.90119	-6.27726	-8	-8	-8	8423	-4.57709	14804.8	-8	33555	-8
AGTGTGTGAGACGGGTCTAGTGTATT	-6.54674	-5.91841	-5.88339	-6.2812	-5.6416	-6.55441	-8	-8	-6.43461	-6.00808	80267.5	-6.54674	3436.75	-5.9009	26920	-6.55441
GTGGTGGGAGCGGTATTCGGGGAGAG	-4.4156	-8	-6.41487	-6.52423	-5.6416	-4.74317	-5.23026	-5.68715	-6.01964	-6.05383	5582	-4.4156	8324.25	-6.46955	7822.5	-5.68715
GGGGGACCGGTAGCGAGCTGAAGATT	-8	-6.21944	-8	-5.74608	-5.6416	-8	-8	-8	-8	-8	80267.5		4054.25	-5.98276	80267.5
TTTTTGGGAGCGGATTACCAGAATTC	-5.51533	-8	-8	-8	-5.6416	-5.60016	-8	-6.35616	-8	-8	39699.5	-5.51533	14804.8	-8	32743	-8
TTTGGTGGGGTCGGGAGTGATTATTG	-4.77773	-8	-8	-8	-8	-6.07728	-4.76252	-4.52578	-8	-5.39529	13032.5	-4.77773	80267.5		6080.5	-5.39529
TTGATAGGGGTCGGGAAAGGTTTGGT	-8	-5.9764	-6.51178	-6.52423	-5.6416	-8	-8	-8	-8	-8	80267.5		6162	-6.24409	80267.5
GGCCTACAAGTAAGAAATAGGTTTTT	-4.6864	-8	-8	-8	-5.6416	-8	-6.04318	-8	-5.04368	-8	10756	-4.6864	14804.8	-8	33555	-8
GGCGGGCAGCGTGTAAGGGTTATTTA	-4.73718	-6.12253	-8	-8	-5.6416	-8	-8	-8	-8	-8	11979	-4.73718	9729	-7.06126	80267.5
GGTGACGGGCTGATTGAGTAAGTGAT	-4.66593	-8	-8	-8	-8	-5.25884	-4.53803	-8	-8	-4.7601	10292.5	-4.66593	80267.5		5299	-5.25884
TTCATAGAGGGGTTAGTGGTATCCTA	-4.80835	-8	-8	-8	-8	-5.47522	-4.53803	-4.73811	-8	-4.81495	13870	-4.80835	80267.5		3322	-4.81495	JQ1_4000
GAAGCAGTATTGTGGATGGTCGTGTA	-8	-8	-5.63671	-8	-5.6416	-6.15647	-6.16812	-6.53225	-6.53152	-6.30911	80267.5		8600.5	-6.8208	14674	-6.30911
TGTTGAATTCGGCAGTATGTGGTTTT	-5.02822	-8	-8	-5.80408	-8	-5.10725	-4.86468	-4.5768	-4.51974	-4.79589	20652.5	-5.02822	14598	-8	3247.5	-4.79589	JQ1_4000
TTTTTATACCAGACTTCAAAGCATCA	-8	-6.08113	-5.59532	-5.80408	-5.6416	-8	-8	-8	-8	-8	80267.5		2598	-5.72284	80267.5
TCAGTAGAGGGAAAGGGGGGTCTCGA	-8	-5.9764	-6.33568	-5.69493	-5.6416	-8	-8	-6.35616	-8	-6.10499	80267.5		3170.5	-5.83566	32743	-8
CTCAGGTGGTTCCGCGTGTAGATGTA	-4.59735	-8	-8	-8	-8	-5.74149	-5.33703	-4.65287	-5.40119	-4.52236	8824.5	-4.59735	80267.5		5660	-5.33703
AAGAGCGGGGGTGTCGGTTCGTGATA	-4.65884	-8	-8	-8	-8	-5.33692	-4.68939	-4.82044	-4.53152	-4.52236	10140.5	-4.65884	80267.5		2794.5	-4.68939	JQ1_4000
TCGGATTGTCATATGGTTCTGATGCT	-4.27781	-8	-8	-8	-8	-5.77625	-4.86951	-4.52685	-5.14235	-5.61014	3771	-4.27781	80267.5		4697	-5.14235
GGAGGCGGGGAGGAGAAGAGGAAGGA	-4.12555	-8	-8	-8	-8	-4.66371	-4.70572	-4.94398	-4.68333	-4.65397	2302.5	-4.12555	80267.5		2823	-4.68333	JQ1_4000
