## Additional file 2 - Table S3 for "CloneRetriever: retrieval of rare clones from heterogeneous cell populations" (part 2 of 3)

### Sheet: export_wide_D458 (continued)
sgRNA-barcode	ETP	d52, DMSO-1	d52, DMSO-2	d52, DMSO-3	d52, DMSO-5	d52, JQ1-1	d52, JQ1-2	d52, JQ1-3	d52, JQ1-4	d52, JQ1-5	rank_med_ETP	val_med_ETP	rank_med_DMSO	val_med_DMSO	rank_med_JQ1	val_med_JQ1	barcode_set
TAGATTTGGTTGTGTTAGTGGTTGAA	-4.77958	-8	-8	-8	-8	-4.54262	-8	-4.86949	-4.99686	-8	13086	-4.77958	80267.5		4026.5	-4.99686
GTCGGGTCTGATTAGTAAAAAAGAGT	-4.12555	-8	-8	-8	-8	-6.11507	-4.65698	-5.34898	-5.47082	-4.70705	2302.5	-4.12555	80267.5		5764	-5.34898
GGGTTAGTAGTGGGGTTTGAATTTTA	-4.39906	-8	-8	-8	-8	-4.54262	-5.97623	-8	-6.23049	-5.4766	5352	-4.39906	80267.5		9771	-5.97623
AGGGAGGCGGGAATCAGCAATATGTA	-4.17938	-8	-6.26874	-6.12629	-5.85246	-5.48437	-4.53916	-4.58653	-4.89054	-5.38483	2760	-4.17938	5366	-6.19752	3588.5	-4.89054	JQ1_4000
GTTTGAGAGGGGGGTTGGCGACGATC	-6.03486	-8	-5.59532	-8	-8	-8	-8	-8	-8	-8	62616.5	-6.03486	14598	-8	80267.5
ACAGGATGTGTAGTGTGGGGTTCTAA	-8	-8	-5.59532	-5.9502	-6.45452	-8	-8	-8	-8	-8	80267.5		5639.75	-6.20236	80267.5
GTTGTATTGCTTCGTAAGTATTCTGT	-8	-6.42356	-5.59532	-8	-6.10233	-8	-8	-8	-8	-8	80267.5		5907.5	-6.26295	80267.5
GAGGTGGTAGCTGGGTTAGATGAATA	-8	-5.69116	-5.59532	-5.74608	-6.15349	-5.42407	-5.76063	-5.62916	-5.64222	-5.42829	80267.5		2647	-5.71862	7436	-5.62916
CGTTTAGATGGTTATCTGGTAAAACA	-8	-5.64541	-5.59532	-5.98017	-6.01518	-8	-8	-8	-8	-8	80267.5		3022.75	-5.81279	80267.5
CGAAGTTCCGTGAGTCAGTGGCATCA	-6.37065	-8	-5.59532	-8	-8	-8	-8	-8	-8	-8	75714.5	-6.37065	14598	-8	80267.5
GTTGTGGAAAGCACGTGGGAGTTAGG	-8	-5.60401	-5.59532	-8	-6.45452	-8	-8	-8	-8	-8	80267.5		5061.25	-6.02926	80267.5
ACAGGTGAAAAGATGTGAATCGCGTG	-8	-5.84377	-5.59532	-6.2232	-5.71415	-8	-6.5203	-8	-8	-8	80267.5		2847.5	-5.77896	33946.5	-8
GAAGCGGTATTGTCGATGGTCGTGTA	-8	-6.42356	-5.59532	-8	-5.65864	-6.37831	-6.5203	-8	-6.28848	-8	80267.5		4863.5	-6.0411	19693	-6.5203
CTGTCCAAGCATGTTTTCGTTTGTAT	-8	-6.12253	-5.59532	-6.04711	-6.01518	-8	-8	-8	-8	-8	80267.5		3921.75	-6.03115	80267.5
GAAGCGGTATTGCGGATGGTCGTGTA	-8	-6.34438	-5.59532	-6.2812	-5.67637	-6.4575	-6.42339	-8	-8	-8	80267.5		4080.75	-5.97878	33555	-8
ATCATTTGACCTATCTTTCTTACACA	-4.60226	-5.70755	-5.59532	-5.63493	-8	-8	-8	-8	-8	-8	8919	-4.60226	2531.5	-5.67124	80267.5
CTTTCCTACAGTAGCCTTTATGTCAT	-4.77589	-8	-8	-8	-8	-5.33039	-4.84361	-6.43534	-4.52186	-5.22993	12977.5	-4.77589	80267.5		5174	-5.22993
ATCGGTGGGAGGGTGAATGCGGTCTA	-4.12596	-8	-8	-8	-8	-8	-8	-8	-8	-8	2306.5	-4.12596	80267.5		80267.5
TTCATGTTGAGAACAATCGCGCCAGA	-4.44637	-8	-8	-8	-8	-4.77445	-5.25313	-4.909	-4.52186	-4.8291	6046.5	-4.44637	80267.5		3376.5	-4.8291	JQ1_4000
ACTGGCAGTATACTTTGAGCGGAATA	-4.19941	-8	-8	-8	-8	-5.09201	-4.5403	-5.81209	-4.94046	-5.06359	2958.5	-4.19941	80267.5		4372.5	-5.06359
TGTAATACATGATTACCTTGTGGCAA	-4.94468	-8	-8	-8	-8	-5.22197	-8	-6.23122	-5.83255	-4.52378	17912.5	-4.94468	80267.5		8834	-5.83255
TGGGGACAGGGAAGTGTATCTATAAA	-4.79277	-8	-8	-8	-8	-5.98037	-8	-8	-5.58951	-4.52378	13442	-4.79277	80267.5		10332.5	-5.98037
GGAGCGCTTTTGTCCAGATAGTTGGT	-5.87005	-5.60401	-8	-8	-8	-8	-8	-8	-8	-8	55431.5	-5.87005	14625.2	-8	80267.5
TGGGGGGGTGCTATGTCGAAGTGGTA	-8	-5.60401	-5.68247	-6.01235	-5.8013	-8	-8	-8	-8	-8	80267.5		2706.75	-5.74189	80267.5
CAATACAATGGAAGAAATCCAAGTTT	-8	-5.60401	-8	-6.04711	-6.45452	-8	-8	-8	-8	-8	80267.5		5884	-6.25082	80267.5
TTGCAGTATGATTTACAACTATAGGA	-8	-5.60401	-6.15959	-6.2232	-5.71415	-8	-8	-8	-8	-8	80267.5		3864	-5.93687	80267.5
TGGAAAAAAATGGTGGACAAGAATGA	-4.44208	-5.60401	-6.26874	-8	-8	-8	-8	-8	-5.65646	-5.7528	5971	-4.44208	10343.8	-7.13437	32743	-8
GGTAGGCCGCTCGGAATATGTTCAAC	-8	-5.60401	-5.93774	-5.9502	-6.05658	-8	-8	-8	-8	-8	80267.5		3568.25	-5.94397	80267.5
GGGCTAATAACAAGGTGTAAACTAGG	-8	-5.60401	-8	-8	-5.85246	-5.35713	-5.4596	-5.46221	-8	-8	80267.5		8936	-6.92623	6433	-5.46221
TTGCATTATGATTAACAACTATAGGA	-8	-5.60401	-5.79162	-6.0849	-5.94263	-8	-8	-8	-8	-8	80267.5		3216	-5.86713	80267.5
CGTAATATGTTTGCATTTTTGGTGTA	-8	-5.60401	-8	-8	-6.45452	-5.54368	-5.42339	-5.56611	-6.35543	-5.89413	80267.5		11322.2	-7.22726	7046	-5.56611
ATGTATTTGGTCGTGGGCAGTGCTTA	-4.21785	-5.60401	-6.11384	-5.9502	-6.21148	-8	-8	-6.13431	-8	-8	3136.5	-4.21785	4136.75	-6.03202	33555	-8
CCGTCTGAGCTAATTGCACTGTAATA	-5.94468	-5.60401	-8	-8	-8	-8	-8	-8	-8	-8	58742	-5.94468	14625.2	-8	80267.5
TGATCTTATGAAATTAAAGACCTTGA	-4.97271	-8	-8	-8	-8	-8	-5.35151	-4.53008	-8	-8	18813.5	-4.97271	80267.5		33555	-8
TTGTGTGATGGGAGGCTGTGTTTGGG	-8	-5.60401	-8	-5.76457	-6.45452	-8	-8	-8	-8	-8	80267.5		5288.75	-6.10954	80267.5
TTGCAGTATGAATAACAACTATAGGA	-8	-5.60401	-6.15959	-6.17205	-5.94263	-8	-8	-8	-8	-8	80267.5		4135.75	-6.05111	80267.5
ATGATTATGGTTCGAAGAGTCTTATC	-5.55773	-8	-8	-8	-8	-8	-6.27726	-4.53008	-8	-5.29207	41530.5	-5.55773	80267.5		12536	-6.27726
CGTTACATTAAATTCCGGAGTTACAG	-8	-5.60401	-6.07244	-6.42732	-6.21148	-5.87771	-5.97623	-6.23122	-6.17934	-6.10499	80267.5		4895.25	-6.14196	11379	-6.10499
TAACGGTACGTGATTTTCGCTATTTG	-8	-5.60401	-5.83508	-5.9502	-6.01518	-6.31137	-8	-6.09292	-6.35543	-6.30911	80267.5		3308.5	-5.89264	15379.5	-6.31137
CTATTAACTTAATGGTTTATACTTGT	-4.12637	-8	-8	-8	-8	-8	-6.5203	-8	-8	-8	2312.5	-4.12637	80267.5		33946.5	-8
ATTGGCACTTCGGATGGAGCGGAGAG	-4.12637	-8	-8	-8	-8	-5.70931	-6.16812	-5.12147	-5.04016	-4.99104	2312.5	-4.12637	80267.5		4614	-5.12147
TGTCGATGAGGTTTTTGGGGGCTAAA	-4.12637	-8	-8	-8	-8	-5.31137	-5.10117	-5.09292	-5.49013	-8	2312.5	-4.12637	80267.5		5571	-5.31137
TGCGTGGTAGAGAGGTGGGCCGCTGG	-4.12637	-8	-8	-5.9502	-8	-5.22705	-5.4596	-5.59024	-5.56538	-5.12726	2312.5	-4.12637	14598	-8	6343.5	-5.4596
CTTCTTGAGACTTTTTGCTAAATCTT	-8	-5.89208	-5.79162	-5.59482	-6.45452	-8	-8	-8	-8	-8	80267.5		3173.25	-5.84185	80267.5
GGAGAAAGGTTTTGGCAAATGGATAA	-8	-5.69116	-8	-5.59482	-6.15349	-8	-8	-8	-8	-8	80267.5		3708.75	-5.92232	80267.5
TACGGCATAAGTAATCTTTGGAGTTT	-5.24571	-8	-8	-5.59482	-8	-6.04252	-4.93767	-5.90386	-5.85483	-5.77763	28582	-5.24571	14598	-8	9002.5	-5.85483
GAAAGGTTGCGTTTCAGGGGATCGGG	-8	-8	-8	-5.59482	-8	-8	-8	-8	-8	-8	80267.5		14598	-8	80267.5
CACAACGGGGGGTAATATGGTTGCAA	-8	-8	-6.41487	-5.59482	-8	-8	-8	-8	-8	-8	80267.5		11257.5	-7.20743	80267.5
TTGAGTGAGTGCCGTGGGTAGGGGTG	-8	-5.84377	-6.03465	-5.59482	-8	-8	-8	-8	-8	-8	80267.5		3699.25	-5.93921	80267.5
GAACGGTTGTGTTTCAGGGGATCGGG	-8	-8	-8	-5.59482	-8	-8	-8	-8	-8	-8	80267.5		14598	-8	80267.5
GGGGTAATGGGGCATAGATGGTGATA	-8	-8	-6.26874	-5.59482	-6.21148	-6.25338	-6.5203	-6.43534	-8	-8	80267.5		5783.75	-6.24011	15597	-6.5203
AGGGTGATATTTGTCTTCCGCTAGAA	-8	-6.42356	-6.41487	-5.59482	-8	-8	-8	-8	-8	-8	80267.5		7737.25	-6.41921	80267.5
GAGGGTGGGAGCGTGTTGCAGCAGGT	-8	-8	-8	-5.59482	-8	-8	-8	-8	-8	-8	80267.5		14598	-8	80267.5
AATAGGTGGGAGTGTGTTGATGTTCA	-5.27374	-8	-8	-5.59482	-8	-8	-8	-8	-8	-8	29637.5	-5.27374	14598	-8	80267.5
CTTGTCACGCGCGTGTTTATGAATTT	-4.43953	-8	-8	-5.59482	-8	-5.31137	-5.21927	-6.43534	-5.64222	-8	5933.5	-4.43953	14598	-8	7568.5	-5.64222
CGTTGGTGGGAGTCTTTAAAGCTTGT	-8	-8	-5.88339	-5.59482	-6.21148	-8	-8	-8	-8	-8	80267.5		4341	-6.04743	80267.5
TATGGGGGGGAGCGGTGAGCAGAGTG	-8	-6.42356	-8	-5.59482	-8	-8	-8	-8	-8	-8	80267.5		10898.2	-7.21178	80267.5
AGAAAGTTGGTCGAAGAGTAGAGAGG	-8	-6.52047	-5.62247	-5.59482	-8	-8	-8	-8	-8	-8	80267.5		5447.5	-6.07147	80267.5
GTCACATAAGACCTTGGACTAAAATA	-8	-8	-5.79162	-5.59482	-8	-8	-8	-8	-8	-8	80267.5		8691.75	-6.89581	80267.5
AAACTAGGCCATATTTGAGAAGACAT	-8	-5.94644	-5.85856	-5.59482	-8	-8	-8	-8	-8	-8	80267.5		3439.25	-5.9025	80267.5
AGGGGGATATTTGTCTTCAGCTAGAA	-8	-8	-8	-5.59482	-8	-8	-8	-8	-8	-8	80267.5		14598	-8	80267.5
TTGAGTGAGTGCCGTGGGAAGGGCTG	-8	-5.63116	-6.03465	-5.59482	-6.45452	-8	-8	-8	-8	-8	80267.5		3306	-5.83291	80267.5
TATGTTTCTGCAGAGGAATGTGTTGG	-4.98743	-8	-8	-8	-8	-8	-4.54258	-4.65864	-5.28232	-8	19271	-4.98743	80267.5		5443.5	-5.28232
TACATCGCTCTAAGTGCGCGCCCTCA	-5.18032	-8	-8	-8	-8	-4.54687	-6.12236	-5.60283	-5.00004	-8	26128	-5.18032	80267.5		7274.5	-5.60283
TCAACAGATATGCGTTGAGAGTCTGC	-4.62897	-8	-8	-8	-8	-6.11507	-5.08493	-4.58653	-4.52399	-4.69001	9481	-4.62897	80267.5		2856	-4.69001	JQ1_4000
GGGCTGGTGGGGAAACGGATAGCGAT	-4.62246	-8	-8	-8	-8	-4.98915	-5.13559	-5.08899	-4.52399	-5.23723	9337.5	-4.62246	80267.5		4470	-5.08899
TCGTTTTCTTTATTTGTGAAAGTAGT	-4.24571	-8	-8	-8	-8	-4.71242	-4.66599	-4.63738	-4.85255	-4.52663	3418.5	-4.24571	80267.5		2712	-4.66599	JQ1_4000
ATATTCAGAATGGGAGAGGGCCTAGA	-4.12678	-8	-8	-8	-6.21148	-4.62755	-4.56848	-5.61579	-4.6911	-4.94362	2318.5	-4.12678	14804.8	-8	2848	-4.6911	JQ1_4000
AATATAAGCAAGTTATGTCTTTGTAA	-4.12678	-8	-8	-8	-8	-8	-8	-8	-8	-8	2318.5	-4.12678	80267.5		80267.5
GGAGTGTGTGGGGATCGAAGGGTCAG	-4.80638	-8	-8	-8	-8	-4.54794	-5.74215	-5.77258	-6.09219	-5.37461	13811.5	-4.80638	80267.5		8074.5	-5.74215
TTTGTCAACGGGTTGGCTGTAAAAAT	-4.72066	-8	-8	-8	-8	-4.54794	-8	-8	-4.68179	-4.72252	11560.5	-4.72066	80267.5		2972	-4.72252	JQ1_4000
GGTGGGAGATATTAGTTAGTAAGAAA	-4.9158	-8	-8	-8	-8	-5.47522	-4.91017	-4.53334	-6.35543	-4.79323	16993	-4.9158	80267.5		3652.5	-4.91017	JQ1_4000
ATACCGTTGCACTCATAGTAGTCAGT	-4.1272	-8	-8	-8	-8	-8	-8	-8	-8	-8	2322	-4.1272	80267.5		80267.5
TGGATCCCTCTTGATGTGTGTATAAA	-4.1272	-8	-8	-8	-8	-8	-6.21927	-8	-8	-8	2322	-4.1272	80267.5		33946.5	-8
CTGTGGATGCCTTGGAGACTTAGTCT	-4.6316	-8	-8	-6.2812	-8	-4.79853	-5.07704	-6.35616	-5.28848	-4.52807	9529.5	-4.6316	14598	-8	4363	-5.07704
TGGGTCGCTGTGTTAGGAAGTTTGTT	-4.71743	-8	-8	-8	-8	-6.04252	-4.89191	-5.13431	-5.54252	-4.52807	11484.5	-4.71743	80267.5		4673.5	-5.13431
GGGAGCGGGAGGTAGGGATGTTATGT	-4.6186	-8	-8	-8	-8	-5.04926	-5.47891	-5.15204	-4.81136	-4.52807	9264	-4.6186	80267.5		4297.5	-5.04926
GATTAGTGGCGCCAAACAAGGATACA	-5.67168	-8	-8	-8	-8	-4.54901	-8	-6.13431	-5.85483	-8	46718.5	-5.67168	80267.5		11358.5	-6.13431
GATCAAGGTGAGTAACACGGACGGGT	-4.24246	-8	-8	-8	-8	-5.02936	-4.89447	-4.70943	-4.52613	-5.182	3388.5	-4.24246	80267.5		3576.5	-4.89447	JQ1_4000
GGGAGCGGAGGAGGAGGAAAATATTG	-4.40451	-8	-8	-8	-8	-4.91343	-4.60516	-4.72947	-4.52613	-4.76504	5425.5	-4.40451	80267.5		2992.5	-4.72947	JQ1_4000
AATTTCAATCTTCTGTTCGTTCCCTG	-4.21734	-8	-8	-8	-8	-4.55008	-5.14009	-4.94398	-4.75156	-5.03959	3129	-4.21734	80267.5		3832	-4.94398	JQ1_4000
CATGTGGGATAAAGTCATATTTCGAT	-4.26344	-8	-8	-8	-8	-4.55008	-4.77211	-4.54436	-4.71861	-4.74801	3618	-4.26344	80267.5		2948	-4.71861	JQ1_4000
TGCGAGGCGTATCCAGGAACTTGGTC	-4.12761	-8	-8	-6.2232	-8	-6.55441	-5.77994	-8	-6.13358	-8	2327	-4.12761	14598	-8	26920	-6.55441
CGTTCGGGAATTTTTTTAGCCGTTTA	-4.12761	-8	-8	-8	-8	-8	-8	-8	-8	-8	2327	-4.12761	80267.5		80267.5
ACATTAGGGTGCTGGTGTATCTTGCT	-4.29026	-8	-8	-8	-8	-4.92347	-5.42339	-5.79189	-8	-4.52951	3901.5	-4.29026	80267.5		6147	-5.42339
ATATTTTGCTGTTATGGTGTCCCCAA	-4.72392	-8	-8	-8	-8	-6.07728	-8	-5.11728	-5.92946	-4.52951	11633.5	-4.72392	80267.5		9631	-5.92946
TCTTCATGGTTTTCAGGGATTATGTT	-4.65187	-8	-5.77141	-8	-8	-4.55116	-5.64524	-4.96112	-5.29473	-4.62606	9958.5	-4.65187	14598	-8	3916	-4.96112	JQ1_4000
TATGTGGGAGGTTATGGTCTAGGTCG	-4.38989	-8	-6.21075	-6.2812	-8	-4.55116	-4.92923	-4.92748	-5.14235	-5.182	5211	-4.38989	10088.2	-7.1406	3749.5	-4.92923	JQ1_4000
TGGGGGTTCTGCAACAAGGGAGGAAT	-4.45332	-8	-8	-8	-8	-4.93898	-4.54717	-5.71934	-5.32067	-5.89413	6170	-4.45332	80267.5		5653	-5.32067
GGTTTGTAGGGTCATGCTCTGGTTCA	-4.12802	-8	-8	-8	-8	-8	-8	-4.57801	-5.41758	-5.86195	2332.5	-4.12802	80267.5		8997	-5.86195
AGCGTTTAGTATGTCTGATGTGATGT	-4.61988	-8	-8	-8	-8	-4.87316	-5.19294	-4.53881	-4.63804	-5.54568	9291.5	-4.61988	80267.5		3490.5	-4.87316	JQ1_4000
ACAGCCGTTTTCATCCTCCGTGTTAA	-4.19311	-8	-8	-8	-8	-4.92858	-4.96702	-4.53881	-4.82823	-4.90771	2891	-4.19311	80267.5		3688.5	-4.90771	JQ1_4000
ATGTACTCATTATTAATGATGGGGTA	-4.25172	-8	-8	-8	-5.67637	-4.55224	-4.71412	-5.109	-4.72704	-4.53241	3497.5	-4.25172	14804.8	-8	2874.5	-4.71412	JQ1_4000
GGCCTGGTTCCGGGGTCTCATTTTGT	-4.48793	-8	-8	-8	-8	-4.55224	-4.55299	-8	-8	-4.53386	6751.5	-4.48793	80267.5		2352.5	-4.55299	JQ1_4000
AGAGAGTGTGAGAGAGGTCTACGAGA	-4.99958	-8	-8	-8	-8	-8	-5.44112	-8	-8	-4.53096	19700	-4.99958	80267.5		33946.5	-8
TTGCGGCTGAGTATTTGTTGTAATCA	-4.12844	-8	-8	-6.12629	-8	-8	-8	-8	-8	-8	2335.5	-4.12844	14598	-8	80267.5
GGGGACGTATGGAGTGATTGATACTT	-4.75435	-8	-6.41487	-6.01235	-6.15349	-5.13528	-8	-4.64717	-4.52828	-5.53096	12407	-4.75435	6465	-6.28418	4685.5	-5.13528
GTATGTGTGCCTGTGTGTGATGGTTG	-4.12885	-8	-8	-8	-8	-8	-8	-8	-5.50011	-8	2337.5	-4.12885	80267.5		33555	-8
CAAGGTGGGGGTCGGCGCATGGTAGA	-4.19359	-8	-8	-8	-8	-4.55332	-4.57458	-4.69815	-4.67419	-4.53973	2896.5	-4.19359	80267.5		2407	-4.57458	JQ1_4000
GGAGTCGGAGCTCTTTGGATGGTATC	-4.6316	-8	-8	-8	-8	-5.06304	-4.70076	-4.73811	-6.0544	-4.53241	9529.5	-4.6316	80267.5		3027	-4.73811	JQ1_4000
AGGGTGGGAGCTTGAGATAAATCTTA	-4.90576	-8	-8	-8	-8	-8	-5.01515	-4.53992	-8	-8	16691	-4.90576	80267.5		33555	-8
GTGTGTAGTTGTGCGTTATAGACTCT	-5.26231	-8	-8	-8	-8	-4.55441	-5.39808	-8	-4.84578	-4.79589	29231.5	-5.26231	80267.5		3393.5	-4.84578	JQ1_4000
GGGGGACGCATTGGGATACAAAGTGC	-8	-5.91841	-5.60869	-8	-5.9774	-8	-8	-8	-8	-8	80267.5		3576.75	-5.9479	80267.5
TGGCCAAGTATGATCAGTTTATGTGT	-4.75086	-6.27743	-5.60869	-6.04711	-8	-8	-5.382	-4.81834	-5.45234	-5.89413	12326.5	-4.75086	4933.5	-6.16227	6385.5	-5.45234
GTTTGATGGGGGCGGGGTTTAGTATT	-8	-8	-5.60869	-8	-8	-8	-8	-8	-8	-8	80267.5		14598	-8	80267.5
GGGGGTGGGATGCGCGATCGTGTTTT	-8	-8	-5.60869	-8	-8	-8	-8	-8	-8	-8	80267.5		14598	-8	80267.5
TGGCATAGGCATGGGTTAGGGGGGAT	-8	-5.9764	-5.60869	-8	-6.10233	-8	-8	-8	-8	-8	80267.5		4104.5	-6.03937	80267.5
AGTAGCTATTGTTCGAGAAAGAAGTA	-8	-6.21944	-5.60869	-5.98017	-5.9774	-8	-8	-8	-8	-8	80267.5		3643.25	-5.97878	80267.5
GAGAGATCTCGGGACCCAGTGAGATA	-8	-5.86725	-5.60869	-8	-8	-8	-8	-8	-8	-8	80267.5		8847.25	-6.93363	80267.5
GGGTTTGGCTCCGGTTCTGGTATGTA	-8	-8	-5.60869	-5.84754	-5.67637	-8	-8	-8	-8	-8	80267.5		2717.5	-5.76195	80267.5
GGGATTGATGTATCGTGGGTGAGAGA	-4.64229	-8	-5.60869	-8	-8	-5.60016	-4.91017	-5.77258	-4.99686	-8	9770	-4.64229	14598	-8	7308	-5.60016
GTTAGCTTTGTGGAAGGGCGGAGAAA	-5.67168	-8	-5.60869	-8	-8	-8	-8	-8	-8	-8	46718.5	-5.67168	14598	-8	80267.5
TAGTGGGCAGACGGCGTTTTTGCTGT	-5.49559	-5.64541	-5.60869	-8	-6.45452	-5.81404	-8	-6.28921	-6.13358	-5.45177	38864	-5.49559	5117.5	-6.04996	11978.5	-6.13358
GGATGTACCCCTAAGTGAATGCAATA	-8	-6.34438	-5.60869	-5.62114	-8	-8	-6.5203	-6.53225	-8	-8	80267.5		4467.5	-5.98276	33555	-8
GAGGTGGGAGATGGGTTAGATGAATA	-8	-5.64541	-5.60869	-6.0849	-6.10233	-5.39304	-5.97623	-5.64295	-5.87831	-5.16923	80267.5		3300.25	-5.86515	7522	-5.64295
CTAAATAGTAAGCAGTCTCAGGTATT	-8	-6.04335	-5.60869	-6.2232	-6.27843	-8	-8	-8	-8	-8	80267.5		4676	-6.13327	80267.5
AGAGGTGGGGGGGGGAAATGAAGGGT	-5.56902	-8	-5.60869	-6.34814	-8	-8	-8	-8	-8	-8	42034	-5.56902	10424.8	-7.17407	80267.5
GGGGGACGCGTTGGGGTACAAAGTGC	-8	-6.04335	-5.60869	-8	-5.94263	-8	-8	-8	-8	-8	80267.5		3796	-5.99299	80267.5
GGAGATCCTGAGAGTCCTCATGAGTT	-6.54674	-8	-5.60869	-8	-6.27843	-5.40828	-5.44112	-5.46221	-5.5538	-5.22993	80267.5	-6.54674	10338	-7.13921	6240.5	-5.44112
GCATGTACCCTTAAGTGAATGCAATA	-8	-5.89208	-5.60869	-5.89585	-6.15349	-8	-8	-8	-8	-8	80267.5		3297.5	-5.89396	80267.5
GGGGGTGGGATGTGCGATCGGGTTTT	-8	-8	-5.60869	-8	-8	-8	-8	-8	-8	-8	80267.5		14598	-8	80267.5
ATGGTTGGTAGTGTACGTGCAGCAGT	-8	-6.12253	-5.60869	-5.9502	-6.35761	-8	-8	-8	-8	-8	80267.5		4046.5	-6.03636	80267.5
GGGGGACGCGTTGGGATTCAAAGTGC	-8	-6.34438	-5.60869	-8	-5.88049	-8	-8	-8	-8	-8	80267.5		4854.25	-6.11243	80267.5
GGAGAAGGGGGTCGTAAGTTTGATCA	-4.12927	-8	-8	-8	-8	-8	-8	-8	-8	-8	2341.5	-4.12927	80267.5		80267.5
CAGATCACCCTTACCTTCGCTTAATC	-4.47394	-8	-8	-8	-8	-4.92347	-4.54949	-4.54885	-4.89054	-4.71141	6528	-4.47394	80267.5		2933.5	-4.71141	JQ1_4000
GGCAGAGAGGCCGAGCACTGATTTAT	-5.31629	-8	-8	-8	-8	-5.35713	-4.54949	-5.01704	-5.0805	-5.9289	31375.5	-5.31629	80267.5		4428	-5.0805
GGAGGCGTGAATATGTGCATTTGTAG	-4.37721	-8	-8	-8	-8	-8	-8	-5.4811	-4.53044	-5.89413	5051	-4.37721	80267.5		9252	-5.89413
TACCCATTGTTCACCATGAAGACTAT	-4.57246	-5.61738	-8	-6.04711	-5.94263	-5.83425	-5.33703	-8	-5.42601	-4.81495	8332.5	-4.57246	3711.25	-5.99487	6248	-5.42601
CGTAATGTGTTTGTATTTTTGGTGTA	-8	-5.61738	-6.26874	-8	-5.82613	-5.35029	-5.65996	-5.46221	-8	-8	80267.5		4599	-6.04743	7523.5	-5.65996
GGTAGGCCGCTCGGGATATGATCAAC	-8	-5.61738	-6.26874	-6.34814	-6.10233	-8	-8	-8	-8	-8	80267.5		5353	-6.18554	80267.5
GGTGCGGTATAGAGGTGTTACAGTTT	-8	-5.61738	-6.51178	-8	-6.05658	-8	-8	-8	-8	-8	80267.5		6785	-6.28418	80267.5
GATCAGTGCCTGAAGTTACAATGATG	-8	-5.61738	-6.11384	-5.84754	-6.35761	-8	-8	-8	-8	-8	80267.5		3919	-5.98069	80267.5
ATAAGTTTGGGTATGGTGAGGGATAG	-5.15316	-5.61738	-6.41487	-5.9502	-5.88049	-8	-8	-8	-8	-8	25103	-5.15316	3312.25	-5.91534	80267.5
AGTTGATTTGTGGTGGGCATCGGGTT	-5.80638	-5.61738	-8	-8	-8	-8	-8	-8	-8	-8	52655	-5.80638	14625.2	-8	80267.5
GGTCAATGCCTGAAGTTACAATGATG	-8	-5.61738	-5.68247	-6.01235	-8	-8	-8	-8	-8	-8	80267.5		3181	-5.84741	80267.5
GGAGAACGGTATGTTTTGGGGTGGAG	-8	-5.61738	-8	-6.52423	-8	-5.31762	-5.42339	-5.55453	-5.5538	-5.57671	80267.5		11485.2	-7.26212	6970	-5.5538
TAACAGTACGTGATTTTCGCTATTCG	-8	-5.61738	-5.90972	-5.76457	-5.91045	-6.15647	-6.42339	-6.53225	-6.35543	-6.30911	80267.5		3031.5	-5.83714	14674	-6.35543
GATCAATGCCTGGAGTTACAATGATG	-8	-5.61738	-6.11384	-6.12629	-6.35761	-8	-8	-8	-8	-8	80267.5		4634.75	-6.12007	80267.5
AGTGGGTGCCAGGATCGGGAGAAATA	-5.13177	-5.61738	-8	-8	-8	-8	-8	-8	-8	-5.29207	24336	-5.13177	14625.2	-8	33946.5	-8
GATCAATGCCAGAAGTTACAATGATG	-8	-5.61738	-5.81281	-5.78387	-6.27843	-8	-8	-8	-8	-8	80267.5		2942	-5.79834	80267.5
CACTTAGGTCCCCTCGCGCTACACGG	-8	-5.61738	-8	-8	-8	-8	-8	-8	-8	-8	80267.5		14625.2	-8	80267.5
CGTATACATAGAGTCCGCATAGTTTT	-8	-5.61738	-5.99989	-6.12629	-5.69485	-8	-8	-8	-8	-8	80267.5		3235.75	-5.84737	80267.5
GAGGTGGGAGCTTGGTTAGATGAATA	-8	-5.61738	-5.66668	-6.0849	-5.94263	-5.51301	-5.60385	-5.57801	-6.01964	-5.36462	80267.5		2994.5	-5.80466	7119.5	-5.57801
TGTGGGAGATGTGAGGACAATGTCAT	-8	-5.61738	-8	-6.34814	-6.45452	-8	-8	-8	-8	-8	80267.5		7121.75	-6.40133	80267.5
CGTAATATGTTTGTATTTTTGGTTTA	-8	-5.61738	-8	-8	-6.21148	-5.51301	-5.91824	-5.98818	-8	-8	80267.5		10065.2	-7.10574	10040.5	-5.98818
GGTACGGCGGGATTGCGACTTGGTGA	-8	-5.61738	-8	-8	-8	-5.4489	-6.21927	-5.68715	-8	-8	80267.5		14625.2	-8	11918	-6.21927
GGAGGCTGTTGGTTTCAATCGTATCT	-4.66025	-5.61738	-8	-6.34814	-8	-8	-8	-8	-8	-8	10176	-4.66025	10424.8	-7.17407	80267.5
GGGCATAAGTGTCATGTCGGTTTCTA	-4.58295	-8	-8	-8	-8	-6.11507	-5.24155	-5.12571	-5.90313	-4.53386	8531.5	-4.58295	80267.5		5188	-5.24155
TGCTAATAATGGGTGCGGGAATTTTA	-5.82658	-8	-8	-8	-8	-8	-5.23026	-8	-4.53152	-8	53524	-5.82658	80267.5		33555	-8
TATGCTGTTACTTGTAGGTATTGCTG	-5.10348	-8	-8	-8	-8	-5.23219	-8	-8	-4.53152	-8	23296	-5.10348	80267.5		32743	-8
TTAGGGTCACGGTGGGGACTTGAATT	-4.12968	-8	-8	-8	-8	-5.62499	-8	-8	-6.35543	-8	2345.5	-4.12968	80267.5		32743	-8
AAAGAGTGGGGGAAATTTTGTGCATT	-5.13596	-8	-8	-8	-8	-8	-8	-4.54102	-8	-8	24500	-5.13596	80267.5		33555	-8
GTGAAGACAGTTGTTGAGAGGCAAGT	-4.3649	-8	-8	-8	-8	-5.70931	-4.55065	-4.91682	-4.58213	-5.0838	4886.5	-4.3649	80267.5		3703.5	-4.91682	JQ1_4000
TTGGATCGTCGGAAGGAAGTTGGGTA	-4.64501	-8	-8	-8	-8	-5.04926	-4.55065	-4.98509	-4.90569	-8	9821	-4.64501	80267.5		4016.5	-4.98509
GTCTGTAGTGGGTATCGGAAGGGATC	-4.51735	-8	-8	-8	-8	-4.55658	-4.61721	-5.09292	-4.77374	-4.5931	7312	-4.51735	80267.5		2544.5	-4.61721	JQ1_4000
ATGGAGGAGCAGTATCATAGGATTAT	-4.26514	-8	-8	-8	-8	-4.67074	-5.12236	-5.62916	-5.1891	-4.53532	3638.5	-4.26514	80267.5		4598	-5.12236
GGAGGGGTGCGCGGGTCGGAAGAAGT	-4.1301	-8	-8	-8	-8	-5.44046	-5.57829	-5.65719	-5.54252	-5.9289	2348.5	-4.1301	80267.5		7027	-5.57829
GGAGAGAGTTAAAAGGGGGTTTGTTT	-8	-8	-5.73362	-6.42732	-5.65864	-8	-8	-8	-8	-8	80267.5		5027	-6.08047	80267.5
AGCGGTGGGAGTTGTTGGCCGACGGA	-5.0881	-8	-8	-8	-5.65864	-6.01034	-6.27726	-8	-5.54252	-4.84372	22714	-5.0881	14804.8	-8	10702.5	-6.01034
ACTGCAGGCAAACCTGTAAAGCAAGG	-4.46038	-8	-8	-8	-8	-4.56207	-4.62267	-4.54213	-4.68798	-5.70705	6283	-4.46038	80267.5		2568.5	-4.62267	JQ1_4000
AGTGTGTGAGACGTGTCTAGGGTATT	-8	-5.70755	-5.93774	-6.2812	-5.65864	-6.55441	-8	-8	-6.43461	-6.22993	80267.5		3156.75	-5.82265	26920	-6.55441
GGGGACGGTCGAAAGGGGCGGAGGAA	-8	-8	-8	-8	-5.65864	-8	-8	-8	-8	-8	80267.5		14804.8	-8	80267.5
ATTACTTTCAGTGGCAACGACTTTTT	-8	-5.7608	-6.07244	-6.34814	-5.65864	-8	-8	-8	-8	-8	80267.5		3674.5	-5.91662	80267.5
TAGGACGGAAGTCAGGGTCATTATCT	-4.49752	-8	-6.21075	-8	-5.65864	-8	-5.36648	-8	-5.85483	-8	6909	-4.49752	10229	-7.10537	33555	-8
TCAGTGGGAGTGCAGGCAATCGAGTA	-8	-8	-8	-8	-5.65864	-8	-8	-8	-8	-8	80267.5		14804.8	-8	80267.5
AGTGGGAGGTGGGTGTCTAACCTGGG	-5.6864	-8	-8	-8	-5.65864	-8	-8	-8	-6.17934	-8	47399.5	-5.6864	14804.8	-8	33555	-8
GGTTCACGTGTGGCTCAGTGTGGTAA	-5.31629	-5.69116	-8	-8	-5.65864	-4.5918	-8	-8	-4.65214	-8	31375.5	-5.31629	8708	-6.84558	32743	-8
GCAGTAGAGGGAAAGGGGGGTCTAGA	-8	-6.21944	-8	-5.92217	-5.65864	-8	-8	-8	-8	-6.40602	80267.5		4365.25	-6.07081	33946.5	-8
AGTCGGTAATCTTTATCGTTTCAGAA	-4.73216	-8	-8	-8	-5.65864	-4.74823	-4.86229	-5.90386	-8	-5.01685	11845.5	-4.73216	14804.8	-8	4162	-5.01685
TTGAATCTGGGCATTCGTTATATCCC	-5.39292	-8	-8	-8	-5.65864	-8	-8	-8	-8	-8	34588	-5.39292	14804.8	-8	80267.5
GAGTGATAGTCTAGGGCTTATATATT	-4.66736	-8	-6.03465	-6.52423	-5.65864	-8	-8	-8	-5.49013	-5.62787	10323	-4.66736	6390.25	-6.27944	32743	-8
TGGTGGGAGAATCGAGACTTGAGTTA	-4.8413	-5.66013	-5.63671	-8	-5.65864	-8	-5.6752	-8	-5.44338	-5.96668	14762	-4.8413	2447.75	-5.65938	9863	-5.96668
GAAGCGGTATTGTGGAAGGTCGTGTA	-8	-6.42356	-5.68247	-6.42732	-5.65864	-8	-6.42339	-8	-8	-8	80267.5		4946.25	-6.05301	33946.5	-8
CGTAATATGTTTGTATTTTTGGTGCA	-8	-6.34438	-8	-8	-5.65864	-5.4161	-5.56606	-5.52152	-8	-8	80267.5		10691.5	-7.17219	6958	-5.56606
GGGTTAACCAGGTTCGGCGTGTCTAC	-8	-8	-8	-5.98017	-5.65864	-8	-8	-8	-8	-8	80267.5		9200.25	-6.99008	80267.5
GGAGTCGGAGCTGTGCGTGGTGTCTA	-8	-6.12253	-5.88339	-6.0849	-5.65864	-8	-8	-8	-8	-8	80267.5		3780.75	-5.98414	80267.5
CAATGGTTGGACTTGAACAGATGTCA	-8	-8	-6.26874	-8	-5.65864	-8	-8	-8	-8	-8	80267.5		10523.2	-7.13437	80267.5
CGTAATACGTTTGTATTTTTGGTGTA	-8	-6.00858	-8	-8	-5.65864	-5.42407	-5.84361	-5.45307	-8	-8	80267.5		9386.5	-7.00429	8770	-5.84361
GATCGTACTAAAATGATGAGGAGCTT	-4.62375	-8	-8	-8	-8	-4.74485	-4.55182	-5.67191	-5.12926	-6.05383	9365.5	-4.62375	80267.5		4636	-5.12926
CTTGTTGACACTTTTTGCTAAATCTT	-8	-5.86725	-5.63671	-5.60778	-6.27843	-8	-8	-8	-8	-8	80267.5		2849.75	-5.75198	80267.5
AAGGCTAAACGGATTTATTCGAAGAG	-4.40529	-6.52047	-6.51178	-5.60778	-8	-5.24265	-5.57829	-8	-5.56538	-8	5440.5	-4.40529	8979	-6.51612	7074.5	-5.57829
ATCGGGTGGCCTGACTGAATAGGAGT	-5.15757	-8	-8	-5.60778	-8	-6.4575	-8	-8	-8	-8	25256	-5.15757	14598	-8	33555	-8
TTTAATATTTTAGTCGATCTGCTAAT	-5.31629	-8	-8	-5.60778	-8	-8	-8	-8	-8	-8	31375.5	-5.31629	14598	-8	80267.5
TATGGGGTGGAGCGGGGAGCAGAGTG	-8	-6.21944	-8	-5.60778	-8	-8	-8	-8	-8	-8	80267.5		9908.5	-7.10972	80267.5
GAATTTCTTGTCGGTTGCTGTGGTTG	-8	-8	-8	-5.60778	-8	-8	-8	-8	-8	-8	80267.5		14598	-8	80267.5
AAACTAGGCCATATTGGATAAGACAT	-8	-6.04335	-5.99989	-5.60778	-8	-8	-8	-8	-8	-8	80267.5		4066.25	-6.02162	80267.5
TACGGTTTCATCACCCACCCGCTCTA	-4.58295	-6.42356	-8	-5.60778	-5.94263	-6.25338	-4.95504	-6.09292	-6.35543	-5.96668	8531.5	-4.58295	5422.5	-6.18309	10978	-6.09292
GTTTGCACATAGCTTAGTGTTTTTGA	-5.08061	-8	-8	-5.60778	-8	-5.95235	-8	-8	-5.41758	-8	22438.5	-5.08061	14598	-8	32743	-8
TTCAGTGAGTGCCGTGGGTAGGGCTG	-8	-5.7801	-6.15959	-5.60778	-6.27843	-8	-8	-8	-8	-8	80267.5		4066.75	-5.96985	80267.5
AGGGGTATATTTGTCTTCCGCTAGAA	-8	-6.52047	-8	-5.60778	-8	-8	-8	-8	-8	-8	80267.5		11467	-7.26023	80267.5
TTGAGTGTGTGCCGTGGGTAGGGCTG	-8	-5.84377	-6.21075	-5.60778	-8	-8	-8	-8	-8	-8	80267.5		4425.25	-6.02726	80267.5
GGAGGTGGGCGTAGGGAGTCGGAGTT	-5.52555	-8	-8	-5.60778	-6.45452	-8	-8	-5.12999	-8	-6.16298	40130.5	-5.52555	11295	-7.22726	32743	-8
ACCTGAGTTCCAGTCCTGATGTAGAA	-4.9474	-6.08113	-8	-5.60778	-8	-8	-8	-8	-8	-8	18001.5	-4.9474	9383.5	-7.04057	80267.5
GGGTTCTAGTTGGTGTGGTTATATGA	-4.50436	-8	-6.11384	-5.60778	-6.21148	-8	-5.57829	-6.13431	-8	-8	7052.5	-4.50436	5052.5	-6.16266	33555	-8
GTAGACAGGTTTTGGCAAATGGATAA	-8	-5.63116	-6.07244	-5.60778	-5.88049	-8	-8	-8	-8	-8	80267.5		2770.5	-5.75583	80267.5
TTCGAGTGGGGGTACGGTCCAATGGG	-4.39598	-8	-8	-8	-8	-4.88231	-4.67988	-5.93019	-4.5337	-4.60324	5306	-4.39598	80267.5		2772.5	-4.67988	JQ1_4000
GTGTTTGTAATATGTCAAAACTGGGG	-5.11941	-8	-6.51178	-8	-8	-8	-5.11376	-8	-4.5337	-8	23883.5	-5.11941	14598	-8	33555	-8
TTAATCTTGTATTTGTGTTTTATTCC	-4.59857	-8	-8	-8	-8	-8	-8	-6.28921	-8	-4.53679	8847	-4.59857	80267.5		32743	-8
AGTGTGGGAGGGTCATTAGAGATAGA	-4.68045	-8	-8	-8	-8	-5.90119	-5.57829	-4.82044	-8	-4.53679	10613.5	-4.68045	80267.5		7027	-5.57829
GTAGTAGGGACGGCGGTCGTCGCTCT	-4.53285	-8	-8	-8	-8	-4.90119	-4.72096	-4.72438	-4.64644	-4.53679	7611.5	-4.53285	80267.5		2894.5	-4.72096	JQ1_4000
ACTGACTCCGCTAGGTATGCAAATGA	-4.13051	-8	-6.11384	-6.34814	-8	-8	-5.32302	-6.43534	-6.23049	-5.68586	2351.5	-4.13051	10424.8	-7.17407	13362	-6.23049
AAGTGGGGGGGCGGAAGAGAGTCATA	-4.87005	-8	-8	-8	-8	-4.55768	-4.86951	-4.64435	-4.99057	-4.93253	15568	-4.87005	80267.5		3487.5	-4.86951	JQ1_4000
GTTCGGGAAATATGTAATTCTATATA	-4.13093	-8	-8	-8	-8	-4.76553	-5.6752	-4.86015	-4.97824	-5.2019	2353.5	-4.13093	80267.5		3939	-4.97824	JQ1_4000
ATGGGGGTTCGTGTGCAGTAGCTGCA	-4.13093	-8	-8	-8	-8	-8	-8	-8	-8	-8	2353.5	-4.13093	80267.5		80267.5
GCCGGAGGGTGGTAAGTGTTATAGAT	-4.70319	-8	-8	-8	-8	-4.68812	-4.55416	-5.04795	-4.94325	-5.83199	11169	-4.70319	80267.5		3789	-4.94325	JQ1_4000
GAGGGATAGAGTCGACGATCGGAGAT	-8	-8	-8	-8	-8	-4.55877	-5.26503	-8	-8	-8	80267.5		80267.5		33555	-8
ATGGGAACGAAAAAGGCAGCGGAACT	-4.21078	-8	-8	-8	-8	-5.00418	-5.26503	-4.54436	-5.37015	-4.64635	3069.5	-4.21078	80267.5		4075	-5.00418
TGTCGTAGTCCGGGGTATTATAAACA	-4.87005	-6.42356	-8	-8	-8	-4.55877	-8	-8	-8	-8	15568	-4.87005	14625.2	-8	33555	-8
TGTTCGGAGGGATGTGCGAGGGTGTA	-4.8655	-8	-8	-8	-8	-5.87771	-8	-4.54436	-8	-8	15442	-4.8655	80267.5		32743	-8
ACCGGCTATAGGGTCATTTGGGATAT	-4.29632	-8	-8	-8	-8	-5.75853	-5.97623	-4.54436	-5.2145	-5.39529	3960.5	-4.29632	80267.5		6080.5	-5.39529
GTCGGAGTCGCGCTGAGTAGGTTTGT	-4.13135	-8	-8	-8	-8	-8	-8	-8	-8	-8	2357	-4.13135	80267.5		80267.5
TAGAACGGTGGGGAACTCTTATAGCC	-4.13135	-5.86725	-6.33568	-6.0849	-6.27843	-6.37831	-6.5203	-8	-5.50011	-6.30911	2357	-4.13135	5038.25	-6.18166	15597	-6.37831
CGAGATTCGGATAAAAGACGTGTTCA	-4.13135	-8	-8	-8	-8	-8	-8	-8	-5.92946	-8	2357	-4.13135	80267.5		33555	-8
TGGGTGGGAGTTGGAGCGCGAGAGCT	-4.41081	-8	-8	-8	-8	-4.58944	-4.91017	-4.84427	-4.65071	-4.53826	5518	-4.41081	80267.5		2701	-4.65071	JQ1_4000
GATAGTTTGTCGGAGGAGCTAACACT	-4.65604	-8	-8	-8	-8	-4.73158	-6.12236	-5.16118	-5.43461	-4.53826	10071.5	-4.65604	80267.5		4812.5	-5.16118
TCGGGCGAGTGGGAGATTATTGTTAA	-4.6879	-8	-8	-8	-8	-4.98037	-5.08493	-4.74692	-4.8759	-4.53826	10789	-4.6879	80267.5		3519.5	-4.8759	JQ1_4000
AATTCTCTTGTCTTGGGGTGCCATAA	-4.93395	-8	-8	-8	-8	-5.92602	-8	-8	-8	-4.53826	17536.5	-4.93395	80267.5		32743	-8
CACCCTTCTTTGTGGGATACGACTAA	-4.48041	-8	-8	-8	-8	-4.81207	-4.5896	-4.62243	-4.53589	-4.92172	6633.5	-4.48041	80267.5		2596	-4.62243	JQ1_4000
GATTTTGCTTTCTCGGTCTGATTAGT	-4.3286	-8	-8	-8	-8	-4.8405	-4.55651	-5.04089	-5.54252	-5.2019	4380	-4.3286	80267.5		4241	-5.04089
GTACGGTGGGAGTGTAGTTAATGATT	-4.52041	-8	-8	-8	-8	-4.74823	-4.55651	-4.63876	-4.84578	-4.72704	7371	-4.52041	80267.5		2984.5	-4.72704	JQ1_4000
GGAGTCTGCGATGCGTGCAATGATGA	-4.15492	-8	-8	-8	-8	-4.55987	-5.53129	-4.77637	-5.19908	-4.85886	2558	-4.15492	80267.5		3485	-4.85886	JQ1_4000
TCAAGGTGGGAGCGGCCGAATCAAGG	-4.13177	-8	-8	-8	-8	-8	-5.80014	-6.23122	-5.75337	-5.48956	2362.5	-4.13177	80267.5		8489	-5.80014
AGCACAAAGCCTCTGCAATCTTAGTA	-4.13177	-8	-8	-8	-8	-8	-8	-8	-8	-8	2362.5	-4.13177	80267.5		80267.5
TGGAGAGTTGTATGTGGTTTGGATAG	-4.13177	-8	-8	-6.2232	-8	-8	-8	-8	-8	-8	2362.5	-4.13177	14598	-8	80267.5
GAAGAATATGGGTTTCGTCGTTGTGC	-4.80049	-8	-8	-8	-8	-8	-4.55769	-4.81003	-5.25277	-5.13885	13655.5	-4.80049	80267.5		4725.5	-5.13885
GAGTCCGGTCCTAGAACCCAGTGATA	-4.4586	-8	-6.11384	-8	-8	-5.03261	-4.55769	-4.62511	-4.67721	-4.64072	6254.5	-4.4586	14598	-8	2698	-4.64072	JQ1_4000
GGAGGTAGGATCGGTAGGAATTAGCA	-5.14448	-8	-8	-8	-8	-4.56097	-5.02199	-4.62376	-8	-8	24800.5	-5.14448	80267.5		4124.5	-5.02199
GTAGAGCATTTTAAATGTTAAAAAGC	-4.21128	-8	-8	-6.17205	-8	-4.56097	-4.9521	-4.80593	-4.73046	-5.03959	3073	-4.21128	14598	-8	3254.5	-4.80593	JQ1_4000
AACTGAGACCTGATTGAGTTGCATCT	-5.03821	-8	-8	-8	-8	-8	-4.67211	-5.33497	-4.88316	-4.53973	20994.5	-5.03821	80267.5		3552	-4.88316	JQ1_4000
GGAGTAATGAAAAAGCTAGTGCGTTA	-4.414	-8	-8	-8	-8	-5.35029	-6.5203	-5.04089	-8	-4.53973	5562	-4.414	80267.5		5797	-5.35029
GATGGTTATATTGGTCGTCGTACGTG	-4.15098	-8	-8	-8	-8	-5.90119	-5.30282	-8	-8	-4.53973	2527	-4.15098	80267.5		9529	-5.90119
CGTAGTAGGTTCATCGGAATGTCTCC	-4.34262	-6.34438	-8	-6.2232	-8	-5.03261	-5.09298	-4.5466	-5.56538	-5.2838	4565	-4.34262	10484.8	-7.17219	4456	-5.09298
AATCCATCTTCAACGTGAACATCTCA	-4.13218	-8	-8	-8	-8	-4.75163	-4.94627	-4.59901	-4.62843	-4.63701	2368	-4.13218	80267.5		2685	-4.63701	JQ1_4000
ATCGACACGACTAGAATGTAGGGGAT	-4.13218	-8	-8	-8	-8	-8	-8	-8	-5.65646	-8	2368	-4.13218	80267.5		33555	-8
AGCGGTGGGAGGCTGCTATATTCTTT	-4.13218	-8	-8	-8	-8	-4.9862	-4.99203	-4.84427	-5.09615	-5.46401	2368	-4.13218	80267.5		3991.5	-4.99203	JQ1_4000
GGCCGTGACAATGTGCAACTTCTGGG	-5.19456	-8	-8	-8	-8	-5.12708	-4.56007	-4.88634	-5.05803	-5.56092	26650.5	-5.19456	80267.5		4325	-5.05803
AAGGTGGAACGGTGGATCGATGTGGG	-4.16472	-8	-8	-8	-8	-4.56207	-4.81061	-4.81416	-4.8759	-4.64259	2641.5	-4.16472	80267.5		3238	-4.81061	JQ1_4000
GATCAGTGTGCTTTAGTTTTGTGTGA	-4.86777	-8	-8	-8	-8	-5.81404	-8	-5.23122	-4.53919	-4.84372	15508.5	-4.86777	80267.5		5145	-5.23122
GGAGACGTGGTATGCCAATATTGGTT	-4.50142	-8	-8	-8	-8	-4.56207	-4.72096	-5.02372	-5.39322	-5.2522	6996.5	-4.50142	80267.5		4159.5	-5.02372
TTAGAATATTGGTTTTGATTGAGCTT	-4.24953	-8	-8	-8	-8	-4.63664	-4.66904	-4.76509	-4.53919	-4.9289	3473	-4.24953	80267.5		2725.5	-4.66904	JQ1_4000
AGGAGAATAACTTCTTGCATATTTTT	-4.27258	-8	-8	-8	-8	-4.96895	-5.08894	-4.54772	-4.83255	-4.67162	3702.5	-4.27258	80267.5		3336.5	-4.83255	JQ1_4000
TGGCATGGAGGTGTGACTGTAGGAAA	-5.02169	-8	-6.26874	-8	-8	-5.13528	-4.6324	-4.54772	-4.74976	-4.61014	20439.5	-5.02169	14598	-8	2595.5	-4.6324	JQ1_4000
GGAGCGGGGCAGTACGGAATGGGGAA	-4.77958	-8	-8	-8	-8	-5.08092	-4.85991	-4.54772	-5.16979	-4.87136	13086	-4.77958	80267.5		3535.5	-4.87136	JQ1_4000
TGAGGGGGGAGATCGGTTGGGGGAAA	-4.30932	-8	-8	-8	-8	-5.87771	-5.89191	-4.54772	-4.98129	-4.77763	4120.5	-4.30932	80267.5		3952.5	-4.98129	JQ1_4000
GGGTCCGGGGGAGAATTTGTACAGGA	-4.1326	-8	-8	-8	-8	-5.32396	-5.15857	-4.82468	-4.97221	-5.12726	2372.5	-4.1326	80267.5		4670.5	-5.12726
TGGGGGGGAGACTGGTCGGGGAGGTA	-4.23764	-8	-8	-8	-8	-4.9981	-5.76063	-4.73986	-4.5414	-5.56092	3332	-4.23764	80267.5		4045	-4.9981
CTACGTTTCATTCCCTGAAGAATTAG	-4.89595	-8	-8	-8	-8	-5.74149	-4.66904	-4.86015	-4.5414	-5.68586	16384	-4.89595	80267.5		3466.5	-4.86015	JQ1_4000
TAACGGATCGGACTTCTCCAGCAAGT	-4.87234	-8	-8	-8	-8	-6.4575	-4.56126	-5.73637	-8	-6.30911	15637.5	-4.87234	80267.5		14674	-6.30911
AGATGAGGTTGGACTGCGACGACTGT	-4.35501	-8	-8	-8	-8	-4.56318	-8	-8	-8	-8	4733.5	-4.35501	80267.5		33555	-8
TTGAAGGGGGTGAGCGGAATAAATTT	-4.13302	-6.34438	-8	-8	-8	-5.75853	-8	-5.47155	-8	-6.30911	2376	-4.13302	14625.2	-8	14674	-6.30911
AGACGGATTGATTGAGGGGGGGATGA	-5.2567	-8	-8	-8	-8	-8	-8	-8	-4.66969	-4.54269	29011.5	-5.2567	80267.5		32743	-8
TGTTGGTTATGTTGGGGGGCAGTTTG	-5.02169	-8	-8	-8	-8	-6.04252	-5.37417	-4.54998	-5.21977	-5.09959	20439.5	-5.02169	80267.5		5096	-5.21977
TTGATGGCTAGTCTGGGAAAGTGTTT	-4.91835	-8	-8	-8	-8	-4.93375	-4.964	-4.68715	-8	-4.54269	17077.5	-4.91835	80267.5		3757	-4.93375	JQ1_4000
GGTGGCTATTTATGTACGATTCGGCT	-5.00267	-8	-8	-8	-8	-5.48437	-4.56245	-4.94962	-4.61771	-8	19804.5	-5.00267	80267.5		3861.5	-4.94962	JQ1_4000
GAGGTGGGAGCGTTGATAGCGAGGGA	-4.88163	-8	-8	-6.34814	-8	-5.81404	-4.56245	-4.64435	-6.28848	-5.39529	15922.5	-4.88163	14598	-8	6080.5	-5.39529
CTGACAATGGGTTAACTCGTACGTAT	-4.9529	-8	-8	-8	-8	-5.40059	-4.56245	-6.53225	-8	-5.31788	18191.5	-4.9529	80267.5		6072.5	-5.40059
TCGGTGGGGGCCGGGATCGATGAGGA	-4.13344	-8	-8	-8	-8	-8	-8	-5.71934	-5.57728	-5.33598	2379	-4.13344	80267.5		8033	-5.71934
ACGTCGGAGGGAAGGGGGGCGCATTT	-4.87005	-8	-8	-8	-8	-8	-5.14009	-4.92479	-4.54363	-5.20874	15568	-4.87005	80267.5		4677	-5.14009
ACAGGTTGGGAGGCTTTTGACATAGC	-4.13344	-8	-8	-8	-8	-8	-8	-5.85556	-8	-8	2379	-4.13344	80267.5		33555	-8
ATTCATGGCCTTTTTAGGATGGCGAA	-8	-6.42356	-5.62247	-6.52423	-5.9774	-6.4575	-8	-8	-8	-6.40602	80267.5		5520.75	-6.20048	32743	-8
GTTGTATTGCATCGTAAGTATTCTGT	-8	-6.21944	-5.62247	-8	-6.35761	-8	-8	-8	-8	-8	80267.5		6050.75	-6.28852	80267.5
GTCACATAATACCTTGGACTCAAATA	-8	-8	-5.62247	-5.80408	-8	-8	-8	-8	-8	-8	80267.5		8654.75	-6.90204	80267.5
CTTTTTGACACTTTTTGCTAAATCTT	-8	-5.8215	-5.62247	-5.62114	-5.88049	-8	-8	-8	-8	-8	80267.5		2730	-5.72199	80267.5
GGATGTAGCCTTAAGTGAATGCAATA	-8	-8	-5.62247	-5.64917	-6.35761	-8	-8	-8	-8	-8	80267.5		4579	-6.00339	80267.5
TGGCATAGGCATGGTTGAGGGGGGAT	-8	-6.00858	-5.62247	-8	-6.35761	-8	-8	-8	-8	-8	80267.5		5322	-6.18309	80267.5
GTTGTGGAAAGCACGGGTGAGTTAGG	-8	-5.94644	-5.62247	-8	-6.45452	-8	-8	-8	-8	-8	80267.5		5714.75	-6.20048	80267.5
GGAGGTTACGGTGAGGGTTTACGGGA	-8	-8	-5.62247	-8	-8	-8	-8	-8	-8	-8	80267.5		14598	-8	80267.5
GACGGAGGGTCGACAAAGGGAAGTGA	-4.9158	-8	-5.62247	-8	-8	-8	-8	-8	-6.09219	-8	16993	-4.9158	14598	-8	33555	-8
TAGGTGTGAGGCAGATGATAAATGCA	-8	-8	-5.62247	-6.52423	-8	-6.37831	-6.5203	-6.43534	-6.53152	-8	80267.5		11485.2	-7.26212	18455.5	-6.5203
ATATCGGTGGGCTTAGTGAACGTTGG	-8	-6.16828	-5.62247	-6.2232	-6.01518	-8	-8	-8	-8	-8	80267.5		4430.75	-6.09173	80267.5
GGGGGTGGGATTCGCGATCGGGTTTT	-8	-8	-5.62247	-8	-8	-8	-8	-8	-8	-8	80267.5		14598	-8	80267.5
GGGGCGGTTATTCTCCCTATAGATTA	-5.13596	-8	-5.62247	-6.52423	-6.35761	-8	-8	-8	-8	-8	24500	-5.13596	7627.5	-6.44092	80267.5
TATGTTACAGTTTTATAAGGGTGTTA	-8	-6.42356	-5.62247	-5.84754	-5.9774	-8	-8	-8	-8	-8	80267.5		3347.5	-5.91247	80267.5
GTAGTATGGGTCGATTGTTGCTTGTG	-5.75086	-8	-5.62247	-8	-8	-8	-8	-8	-8	-8	50235.5	-5.75086	14598	-8	80267.5
CGATAGAAAGATCTTTGTGTCCATTG	-8	-6.12253	-5.62247	-5.98017	-8	-8	-8	-8	-8	-8	80267.5		4124.5	-6.05135	80267.5
GGTGGTGGGATGCGCGATCGGGTTTT	-8	-8	-5.62247	-8	-8	-8	-8	-8	-8	-8	80267.5		14598	-8	80267.5
GGAGCTTTTACCTTAGTCTTGGGATT	-5.60473	-6.08113	-5.62247	-8	-8	-8	-5.25313	-6.13431	-6.35543	-8	43619	-5.60473	9383.5	-7.04057	15379.5	-6.35543
GGCCGGATAGATGAGTTATAGGTTTA	-5.05889	-6.42356	-5.62247	-8	-6.27843	-8	-8	-8	-8	-8	21679.5	-5.05889	6638.25	-6.35099	80267.5
GTGGTCGGCTGTTTGATCGGGTTGAG	-4.97854	-5.69116	-5.62247	-8	-6.01518	-8	-8	-8	-8	-8	18998.5	-4.97854	3236	-5.85317	80267.5
GTTTGAAGTGTGTACCTCTGACAATC	-4.35361	-8	-8	-8	-8	-4.56429	-8	-8	-8	-6.16298	4716.5	-4.35361	80267.5		32743	-8
TGCAATGTCACACAGAGATGAGAGGG	-4.13386	-8	-8	-8	-8	-6.25338	-8	-6.18007	-5.85483	-8	2382.5	-4.13386	80267.5		15499	-6.25338
GAAGGTGGGATGTTAGGCCAGGCAGA	-4.13386	-8	-8	-8	-8	-5.43219	-8	-6.35616	-6.28848	-6.22993	2382.5	-4.13386	80267.5		14083.5	-6.28848
CAATACAATGGAATCAATCCAAGTTT	-8	-5.63116	-6.51178	-6.17205	-5.94263	-8	-8	-8	-8	-8	80267.5		4135.75	-6.05734	80267.5
GTCCATTTATCGAGTTGGTAGTGTAT	-5.24031	-5.63116	-8	-8	-6.27843	-8	-8	-8	-8	-8	28365.5	-5.24031	10365.2	-7.13921	80267.5
GATCAATGCGTGAAGTTACAATGATG	-8	-5.63116	-5.93774	-6.0849	-6.45452	-8	-8	-8	-8	-8	80267.5		3923.75	-6.01132	80267.5
CGTATACATCTAGTCCGCATAGTTTT	-8	-5.63116	-5.65144	-6.2232	-5.85246	-8	-8	-8	-8	-8	80267.5		2754.5	-5.75195	80267.5
GGTAGGCCGCTCGGAATTTGATCAAC	-8	-5.63116	-6.15959	-5.92217	-5.85246	-6.55441	-8	-8	-8	-8	80267.5		3186	-5.88732	33555	-8
GGTAGGCTGCTCGGAATATGATCAAC	-8	-5.63116	-5.88339	-5.80408	-5.77782	-8	-8	-8	-8	-8	80267.5		2819.5	-5.79095	80267.5
GGGAGGCGGACGGGATAATCAGCATT	-5.48604	-5.63116	-8	-8	-8	-8	-8	-8	-8	-8	38457	-5.48604	14625.2	-8	80267.5
AAGGTGAATCTTATCGCGTTGAGTCT	-8	-5.63116	-6.07244	-8	-8	-5.20222	-5.56606	-5.34898	-5.53152	-5.04904	80267.5		9455.25	-7.03622	5764	-5.34898
AAGTCTCGTTATCACATTCTAGAGCA	-5.2567	-5.63116	-8	-6.2232	-6.27843	-8	-8	-8	-8	-8	29011.5	-5.2567	5562.75	-6.25082	80267.5
GGAGACTGTAAGAGGTTAACGTTCGA	-8	-5.63116	-8	-8	-8	-6.20222	-6.34421	-8	-8	-8	80267.5		14625.2	-8	33555	-8
TTGAGAGGTGTCGGGAAAGGTTTGGT	-8	-5.63116	-8	-6.42732	-5.69485	-8	-8	-8	-8	-8	80267.5		4888.25	-6.06109	80267.5
GATCAATGCCTGAAGTCACAATGATG	-8	-5.63116	-6.15959	-5.92217	-6.45452	-8	-8	-8	-8	-8	80267.5		4267.5	-6.04088	80267.5
GAGTCTTATTTGCCTATGGGTCCGTA	-8	-5.63116	-8	-8	-8	-8	-8	-8	-8	-8	80267.5		14625.2	-8	80267.5
GGAGGAGATATTGCTGATGCGGATTA	-4.57826	-5.63116	-8	-8	-8	-5.55441	-5.41479	-4.63052	-5.14681	-4.97869	8441	-4.57826	14625.2	-8	4719	-5.14681
CAGAGGTCTAGGTCGATGCCAGGTCA	-8	-5.63116	-5.88339	-5.87102	-6.15349	-8	-8	-8	-8	-8	80267.5		3249	-5.8772	80267.5
GAAAGTTACGCAGGTTTCTAGGTCTG	-5.27374	-5.63116	-5.79162	-8	-8	-5.31137	-8	-6.43534	-5.28232	-8	29637.5	-5.27374	8691.75	-6.89581	15447.5	-6.43534
AGGGGTTTTCATATTACTGTTAAGTG	-6.03486	-5.63116	-8	-8	-8	-8	-8	-8	-8	-8	62616.5	-6.03486	14625.2	-8	80267.5
CGTAATATGTTTGTATTTCTGGTGTA	-8	-5.63116	-8	-8	-5.82613	-5.81404	-6.21927	-5.87904	-8	-8	80267.5		8880.5	-6.91306	11918	-6.21927
TGCACCGTGATGAAAAGGTTAAGTGA	-5.18032	-5.63116	-5.99989	-8	-8	-8	-8	-8	-8	-8	26128	-5.18032	9213	-6.99995	80267.5
GGAGAACGGTATGTTTGGGGGTGGAT	-8	-5.63116	-8	-6.42732	-8	-5.25338	-5.42339	-5.30823	-5.6021	-5.26771	80267.5		10865.5	-7.21366	5534	-5.30823
TTGCAGTTTGATTAACAACTATAGGA	-8	-5.63116	-6.15959	-6.17205	-5.91045	-8	-8	-8	-8	-8	80267.5		4051.25	-6.03502	80267.5
CAATACAATGGAAGCAATCAAAGTTT	-8	-5.63116	-8	-6.42732	-6.27843	-8	-8	-8	-8	-8	80267.5		6605.5	-6.35288	80267.5
TCATGTTACGCTTTATCGCAAGGTTA	-4.64501	-6.27743	-8	-5.62114	-6.27843	-6.25338	-8	-5.41831	-5.44338	-6.22993	9821	-4.64501	5905	-6.27793	13222	-6.22993
TAAGGTAGGAGCAGGCGCATATTGAA	-8	-5.89208	-5.90972	-5.62114	-5.82613	-6.25338	-8	-6.53225	-6.53152	-6.22993	80267.5		3155.25	-5.8591	17506	-6.53152
CGTTGGTGCGAGTTTTTAAAGCTTGT	-8	-6.27743	-6.03465	-5.62114	-6.27843	-8	-8	-8	-8	-8	80267.5		5063.5	-6.15604	80267.5
AATGACGAAAAGAGAAAAAAGACGGA	-4.76141	-8	-6.07244	-5.62114	-6.45452	-8	-8	-8	-8	-8	12599.5	-4.76141	6152.25	-6.26348	80267.5
CTGTGAGTAATTGAATGTGTCGTTAA	-8	-5.9764	-6.51178	-5.62114	-5.91045	-8	-8	-8	-8	-8	80267.5		3535	-5.94342	80267.5
CGTGGTTGGGAGCTTCGGAGAGGAGA	-6.54674	-8	-5.93774	-5.62114	-8	-5.81404	-5.80014	-5.56611	-5.65646	-5.22275	80267.5	-6.54674	9044	-6.96887	7654	-5.65646
GGTTGACTTGCATGAAGAGATGACAG	-6.24571	-8	-8	-5.62114	-8	-8	-8	-8	-8	-8	71354.5	-6.24571	14598	-8	80267.5
GATTGGTGGGTGGTGGATGATGTAGA	-5.53601	-8	-8	-5.62114	-5.73436	-8	-8	-8	-8	-8	40598	-5.53601	8683.75	-6.86718	80267.5
GTAGGGTGGGAGCAGGAACGTCTGAG	-4.33057	-8	-8	-8	-8	-4.98915	-4.56485	-4.82468	-5.24149	-4.75522	4410	-4.33057	80267.5		3325	-4.82468	JQ1_4000
TGTTGGGAGACCGGAGAACGATGAAA	-4.77222	-6.27743	-5.85856	-5.62114	-8	-8	-6.16812	-8	-5.4093	-5.83199	12883.5	-4.77222	4586.5	-6.068	11410	-6.16812
GGGGGGGCATCAACGTGTGAAAGATG	-5.03153	-8	-8	-8	-8	-4.96334	-4.56485	-4.76324	-4.59829	-4.90771	20759	-5.03153	80267.5		3105	-4.76324	JQ1_4000
AAGATTTAACTTTTCTACCATTATTT	-8	-6.12253	-5.90972	-5.62114	-5.82613	-8	-8	-8	-8	-8	80267.5		3222.5	-5.86792	80267.5
GGATTTCTTGTCAGTTGCTGTGGTTG	-8	-8	-8	-5.62114	-8	-8	-8	-8	-8	-8	80267.5		14598	-8	80267.5
TATGGGGAGAGGCGGAGCTCTAAGGC	-4.1347	-6.34438	-8	-8	-8	-5.85544	-8	-5.95822	-5.41758	-8	2385	-4.1347	14625.2	-8	9788.5	-5.95822
GTATGGCGGTGGGAGCAGGTAAAAAG	-5.00578	-8	-8	-8	-8	-5.01659	-4.73675	-4.55338	-4.72875	-4.68174	19913.5	-5.00578	80267.5		2959	-4.72875	JQ1_4000
GGGGTGACGGGCCGGTTAGTGGTTCA	-4.97561	-8	-8	-8	-8	-4.87771	-4.91017	-4.55338	-5.73564	-5.02581	18906.5	-4.97561	80267.5		3652.5	-4.91017	JQ1_4000
GTAGGGGGCGATGGATGTAGGCGAGA	-4.13512	-8	-8	-8	-8	-5.37831	-8	-8	-6.35543	-8	2386	-4.13512	80267.5		32743	-8
GGATGGAGAGTAAAGGGGAGTCGGAT	-4.56674	-8	-8	-8	-8	-5.16969	-5.84361	-4.55338	-6.09219	-6.22993	8223.5	-4.56674	80267.5		8770	-5.84361
TGGGGACGGCGTAGGGTCGGGTGTGA	-4.13554	-8	-8	-8	-8	-8	-8	-8	-8	-8	2388	-4.13554	80267.5		80267.5
AAGTGGATTAGATCTTGGGTATGTTG	-4.13554	-8	-8	-8	-8	-8	-8	-8	-8	-8	2388	-4.13554	80267.5		80267.5
CAAGAGTCCTTATAAAAGGTACATAG	-4.57131	-8	-8	-8	-8	-4.56652	-4.70572	-5.85556	-8	-5.42829	8313	-4.57131	80267.5		6253.5	-5.42829
CAGTGGGTGATTGGGAGGGGATGTGT	-5.10348	-8	-8	-8	-8	-8	-8	-8	-8	-4.54568	23296	-5.10348	80267.5		33946.5	-8
GTATGAGAAGTAGTCCATTGGTCCAT	-8	-8	-8	-8	-8	-5.523	-5.16812	-8	-4.54699	-8	80267.5		80267.5		6803	-5.523
GGAACGGAGAGCGGGAAGAGTTTGAT	-5.05189	-5.72459	-5.69886	-5.69493	-6.45452	-5.03261	-4.73854	-4.88634	-4.54699	-5.20874	21454	-5.05189	2675.5	-5.71172	3572.5	-4.88634	JQ1_4000
AAAACATGTCCTATTAGCCGATTGAG	-5.38537	-8	-8	-8	-8	-4.89402	-8	-8	-8	-4.54568	34264.5	-5.38537	80267.5		32743	-8
TACTGTGCATTTAGTCAGAATAAGAT	-4.414	-8	-8	-8	-8	-4.83632	-5.89191	-5.05152	-5.00325	-4.54568	5562	-4.414	80267.5		4058	-5.00325
GGATGAGGAGACATTTTACTGTAAGC	-4.24625	-8	-8	-8	-8	-4.83218	-4.56726	-4.73811	-5.00004	-4.88097	3429	-4.24625	80267.5		3329	-4.83218	JQ1_4000
ACTGTTTGTGGCGTTGTACTCTGTGA	-4.51939	-8	-8	-8	-8	-5.95235	-4.61585	-4.55453	-5.37771	-5.14475	7352.5	-4.51939	80267.5		4757.5	-5.14475
AGGGGGGACGGTAGTTGTCTTAATTA	-4.13596	-8	-8	-8	-8	-5.98037	-6.00842	-8	-8	-6.16298	2392	-4.13596	80267.5		12175	-6.16298
TTGTTTTGTGGGAGGCGTGAGAGTTT	-4.13596	-8	-8	-8	-8	-8	-5.61721	-8	-8	-8	2392	-4.13596	80267.5		33946.5	-8
TTGGGTGGAGTTGTGTTCTTGAGTGC	-4.22297	-8	-8	-8	-8	-4.56763	-4.81061	-5.29546	-4.91874	-5.48956	3180	-4.22297	80267.5		3688	-4.91874	JQ1_4000
TTGGTTGAAGGATGACGAAGGGAAGA	-4.89112	-8	-8	-8	-8	-5.14363	-4.78191	-5.46221	-5.98745	-4.54718	16220.5	-4.89112	80267.5		4727	-5.14363
TTACAAAGCCAATATGATTACAGATA	-4.71105	-8	-8	-8	-8	-4.83425	-4.56848	-4.61579	-8	-5.57671	11348	-4.71105	80267.5		3335	-4.83425	JQ1_4000
TAAAGGGTGGTGAGCGGTCGTTGGCT	-4.82658	-8	-8	-8	-8	-5.01975	-4.56848	-5.77258	-8	-8	14378	-4.82658	80267.5		8409.5	-5.77258
GGTTAGTTAGATGGAGTTGATAATGA	-4.87929	-8	-8	-8	-8	-4.65541	-5.13113	-4.55567	-4.67874	-4.61714	15847.5	-4.87929	80267.5		2681	-4.65541	JQ1_4000
ATGTTCGACAGGTGCTTGTTGGTTAT	-4.54349	-8	-8	-8	-8	-5.01034	-5.30282	-4.55567	-4.82395	-4.86506	7803	-4.54349	80267.5		3510.5	-4.86506	JQ1_4000
TTTAGGGGGCATCGAGGTTTCTAGTA	-4.18976	-8	-8	-8	-8	-4.64458	-4.75129	-4.58531	-4.54812	-4.62247	2858	-4.18976	80267.5		2636.5	-4.62247	JQ1_4000
TAGATCTATGAGGAAAGCCCGTGCAA	-4.55885	-8	-8	-8	-8	-4.79098	-4.77018	-4.82044	-4.54812	-5.34532	8066.5	-4.55885	80267.5		3147	-4.79098	JQ1_4000
ATTAGTCGTGTTACCTGTGCCAGTGA	-5.17567	-8	-8	-8	-8	-5.79474	-5.04318	-6.18007	-4.54812	-4.85274	25934	-5.17567	80267.5		4214.5	-5.04318
CGATTCAACCACCCGGACAATGGAAT	-4.13638	-8	-8	-8	-8	-8	-5.08493	-5.95822	-8	-5.18853	2396	-4.13638	80267.5		9788.5	-5.95822
GAGTGTCCTCGGTGGGGCGCCTATGG	-5.03486	-8	-8	-8	-8	-4.56876	-8	-8	-4.91874	-8	20873	-5.03486	80267.5		32743	-8
GTTCGCTTATTTTCGACAGATGAAGA	-4.39445	-8	-8	-8	-8	-5.25884	-4.56969	-4.61056	-5.28232	-6.00808	5284	-4.39445	80267.5		5299	-5.25884
AGGAGCTGGGTGTTTGACTAGAGTGG	-4.47302	-8	-8	-8	-8	-8	-4.56969	-8	-8	-5.15074	6512	-4.47302	80267.5		33946.5	-8
GATGGATGATATCGGGCAGGCGAGGA	-4.7305	-8	-8	-8	-8	-4.56876	-4.97314	-5.28921	-5.09615	-5.10499	11804.5	-4.7305	80267.5		4485.5	-5.09615
TTGGTCGAGATTATAGTGACTTTTGA	-4.39445	-8	-8	-8	-8	-5.15214	-4.73675	-5.79189	-5.35543	-4.54868	5284	-4.39445	80267.5		4761	-5.15214
AATAAGTCTGCGTTTGATTTGCCGAC	-4.83493	-8	-8	-8	-8	-4.84897	-5.12236	-5.41003	-8	-4.54868	14587.5	-4.83493	80267.5		4598	-5.12236
TCGGTGGGGGAGAGGTTATAGTTAGG	-4.33655	-8	-8	-8	-8	-8	-6.27726	-4.55797	-4.5701	-4.95886	4491	-4.33655	80267.5		3904.5	-4.95886	JQ1_4000
TTAGTATTGGTATGATGTGTCCCTCT	-4.13681	-8	-8	-8	-8	-5.19268	-5.64524	-5.34898	-5.33424	-6.16298	2400	-4.13681	80267.5		5764	-5.34898
TATGTTGTCCTGATTGAGGTTAGATT	-4.19119	-8	-8	-8	-8	-4.67217	-5.36648	-4.55797	-4.87351	-5.02131	2871	-4.19119	80267.5		3502.5	-4.87351	JQ1_4000
GGCATGGTGGGAGACAGTGTAAAATC	-4.13681	-8	-8	-8	-8	-8	-8	-8	-5.81136	-8	2400	-4.13681	80267.5		33555	-8
AACTCTTATCCCTTTGGCCACCGCTT	-4.54027	-8	-8	-8	-8	-4.5918	-5.01515	-4.98818	-4.54925	-4.87136	7747.5	-4.54027	80267.5		3535.5	-4.87136	JQ1_4000
GCGGGTAAGTGAGGAGGTTATAGACA	-4.9474	-8	-8	-8	-8	-5.32396	-5.01177	-8	-4.54925	-4.84971	18001.5	-4.9474	80267.5		4075.5	-5.01177
GGATGATAAAAGTTCGCAGTCTGTGT	-4.92091	-8	-8	-8	-8	-4.56988	-4.94052	-5.7541	-5.56538	-5.2019	17151.5	-4.92091	80267.5		5049	-5.2019
CTAGTCCAGATTATGCTTCGAACGAA	-4.73383	-8	-8	-8	-5.67637	-8	-8	-5.57801	-8	-8	11890.5	-4.73383	14804.8	-8	33555	-8
GGAGTCGGAGCTGTGAGTGGGGTCTA	-8	-6.08113	-5.90972	-5.89585	-5.67637	-8	-8	-8	-8	-8	80267.5		3364.75	-5.90278	80267.5
GTTTTTAAGAATTTACTAAGTGGCGA	-5.65744	-8	-8	-8	-5.67637	-8	-8	-8	-8	-8	46073.5	-5.65744	14804.8	-8	80267.5
GGAGACCGGGGGGCGACAAGGATTAA	-4.78144	-8	-8	-6.42732	-5.67637	-8	-8	-5.70294	-8	-6.00808	13137.5	-4.78144	11045	-7.21366	32743	-8
GCAGTAGAGGGAAATGGGGGTCTCGA	-8	-6.16828	-8	-5.84754	-5.67637	-8	-8	-8	-8	-8	80267.5		4002.5	-6.00791	80267.5
ATGGATCACAGTTTCGCTAGAGGATT	-8	-6.52047	-5.96771	-8	-5.67637	-6.37831	-8	-8	-6.43461	-6.30911	80267.5		6172.75	-6.24409	19693	-6.43461
CAATGGTTGGACTTGAAAAGACGTCA	-8	-8	-6.15959	-6.34814	-5.67637	-8	-8	-8	-8	-8	80267.5		5817	-6.25387	80267.5
GCTCTTAAGCGTGCACTGTTGGTTGT	-8	-5.69116	-6.07244	-5.98017	-5.67637	-8	-8	-8	-8	-8	80267.5		3103.5	-5.83566	80267.5
ATGGATCACAGTTTCGCTAGATGCTT	-8	-6.52047	-5.83508	-8	-5.67637	-6.04252	-8	-8	-8	-8	80267.5		5832.75	-6.17777	33555	-8
CTTGTTTTTTCTCTGGTCTCGATGAA	-8	-6.08113	-6.03465	-6.42732	-5.67637	-8	-8	-8	-8	-8	80267.5		4288.5	-6.05789	80267.5
GCTCTTAAGCGTGCACTATAGGTTGT	-8	-5.72459	-5.96771	-6.2232	-5.67637	-8	-8	-8	-8	-8	80267.5		3273.25	-5.84615	80267.5
GTAGAGAGTTAAAAGGGGGGTTGTTT	-8	-8	-5.90972	-6.42732	-5.67637	-8	-8	-8	-8	-8	80267.5		5414.25	-6.16852	80267.5
ATAGTAAAGTCGCCGTGGTCACTGAT	-5.10741	-8	-5.68247	-8	-5.67637	-6.31137	-5.40636	-8	-8	-8	23439.5	-5.10741	8678.75	-6.84124	33555	-8
AAGGATGGTTGGGTGGGTATAAGCAT	-8	-6.34438	-8	-8	-5.67637	-8	-8	-8	-8	-8	80267.5		10691.5	-7.17219	80267.5
TTCGCTAGGAAGATAGAGACTTTTGT	-6.3037	-8	-8	-8	-5.67637	-8	-8	-8	-8	-8	73496.5	-6.3037	14804.8	-8	80267.5
TACATTATCCGAGTCTTTATATGGAT	-4.52555	-6.52047	-8	-8	-8	-5.67934	-5.38997	-6.18007	-5.08826	-4.5502	7466	-4.52555	14625.2	-8	5947.5	-5.38997
CTCAGTATTGGACAGACTGGGTTTAT	-8	-8	-6.26874	-5.6639	-5.67637	-8	-8	-8	-8	-8	80267.5		4380.25	-5.97255	80267.5
ATAGGGTGGGACGAGCAGCAGGTGGA	-8	-8	-8	-6.52423	-5.67637	-8	-8	-8	-8	-8	80267.5		11664.8	-7.26212	80267.5
ATAACCTTCCTTAGACATCAATTTTG	-8	-8	-8	-6.2812	-5.67637	-8	-8	-8	-8	-8	80267.5		10267.8	-7.1406	80267.5
GGGGAGGATACCACCTTTTTGATTGT	-4.58413	-8	-5.88339	-6.04711	-5.67637	-5.67934	-4.87194	-5.30823	-5.5208	-5.89413	8553	-4.58413	3669.5	-5.96525	6807	-5.5208
AAGAATGGCCTTCTACGCAAGGAGTT	-5.65744	-8	-8	-8	-5.67637	-8	-8	-8	-8	-8	46073.5	-5.65744	14804.8	-8	80267.5
TGGTCGGGGGAGGGGAAAGAGTAGTT	-4.88398	-6.34438	-8	-8	-5.67637	-5.03261	-4.75314	-8	-4.82183	-8	15992.5	-4.88398	10691.5	-7.17219	4226.5	-5.03261
TTTAGTTATTTTACGTTTGGTGGCCT	-4.5392	-8	-8	-8	-8	-5.43219	-4.80639	-4.96699	-5.14681	-4.5502	7729	-4.5392	80267.5		3946.5	-4.96699	JQ1_4000
AGTCCCGGTCTGAATTAACTGCAGGG	-8	-5.80031	-8	-8	-5.67637	-5.85544	-5.46915	-5.65719	-8	-6.40602	80267.5		8916.25	-6.90015	9113.5	-5.85544
AAGCCCACCTATGATAAGTAGTAATA	-6.54674	-8	-8	-8	-5.67637	-8	-8	-8	-8	-8	80267.5	-6.54674	14804.8	-8	80267.5
TTGCAGTATGATTAAAAACTATAGGA	-8	-5.70755	-5.85856	-6.34814	-5.67637	-8	-8	-8	-8	-8	80267.5		2952.75	-5.78306	80267.5
AAGATTTATCTTTACTACCATTATTT	-8	-6.42356	-6.21075	-6.12629	-5.67637	-8	-8	-8	-8	-8	80267.5		5071.75	-6.16852	80267.5
AAGGATGGTTGTGTGGGTAGAAGCAT	-8	-8	-8	-8	-5.67637	-8	-8	-8	-8	-8	80267.5		14804.8	-8	80267.5
ATTCGGAATGCGCGTTGCTTCGTCTA	-4.66025	-8	-8	-8	-5.67637	-8	-8	-5.49086	-8	-8	10176	-4.66025	14804.8	-8	33555	-8
GAAGCGGAATTGTGGATGGTCGTGTA	-8	-6.27743	-5.79162	-8	-5.67637	-6.31137	-6.27726	-6.53225	-8	-8	80267.5		4438.25	-6.03452	17506	-6.53225
GAGGCCGGCCAGTGGATGATTGGAAA	-4.13723	-8	-8	-8	-8	-8	-5.61721	-5.61579	-6.53152	-8	2405.5	-4.13723	80267.5		18455.5	-6.53152
GTTCGGAGATCCTTCTATCAAGGTCT	-4.13723	-8	-8	-8	-8	-4.79853	-4.87194	-5.68715	-5.34119	-4.59646	2405.5	-4.13723	80267.5		3500.5	-4.87194	JQ1_4000
AACGTGATGTTAATGGTGTAGATGGT	-4.13723	-8	-8	-8	-8	-8	-8	-6.18007	-8	-8	2405.5	-4.13723	80267.5		33555	-8
AGTGTGGGAAGACGGTAATGGAGTAG	-4.35922	-8	-8	-8	-6.10233	-8	-4.92923	-5.61579	-4.55038	-8	4800.5	-4.35922	14804.8	-8	7353	-5.61579
GGGACGGGAGGCTCATTTTAGAGAGG	-8	-8	-8	-8	-8	-5.63795	-4.57458	-5.56611	-5.58951	-5.80396	80267.5		80267.5		7229	-5.58951
AGTCCTCCCTGATGATACGCGCAAAT	-4.31565	-8	-6.21075	-8	-8	-4.74993	-5.54258	-4.56028	-5.0805	-5.10499	4222.5	-4.31565	14598	-8	4428	-5.0805
AATGGTAACCAATTGTGTGATTGTAT	-4.52555	-8	-6.41487	-8	-8	-5.13528	-5.6752	-4.56028	-5.00325	-8	7466	-4.52555	14598	-8	4685.5	-5.13528
GATGGGGAAAATGGAAGAATTAGGGA	-4.22452	-8	-8	-8	-8	-4.98915	-4.60649	-4.589	-4.55152	-5.06856	3196.5	-4.22452	80267.5		2513.5	-4.60649	JQ1_4000
TCTAGAGTGAAATTTTCATTTGCTGG	-4.47028	-8	-8	-8	-8	-5.63795	-5.48889	-4.67492	-4.55266	-5.61014	6471	-4.47028	80267.5		6520	-5.48889
TAAGGGGGGGAGAGGGGGAGCAGCAT	-4.99651	-8	-8	-8	-8	-6.31137	-6.21927	-5.10492	-4.55266	-4.99524	19595	-4.99651	80267.5		4547	-5.10492
AATACCTTTATCTTAAGCTAGCAGGC	-5.30995	-8	-8	-8	-8	-4.68812	-4.57705	-5.12999	-5.24149	-4.85579	31129	-5.30995	80267.5		3475	-4.85579	JQ1_4000
GCATGATTGTTGTCCCAACACAATAT	-4.1385	-8	-8	-8	-8	-4.78725	-4.80639	-5.54324	-5.50011	-5.12159	2414.5	-4.1385	80267.5		4640	-5.12159
GTGGAAGAAAGTTGTATGAAGATGCT	-4.1385	-8	-8	-8	-8	-8	-8	-8	-8	-8	2414.5	-4.1385	80267.5		80267.5
GTCCAGGAGGTGAATTAGAGGCTTGA	-4.1385	-8	-8	-8	-8	-8	-8	-4.95247	-5.42601	-5.86195	2414.5	-4.1385	80267.5		8997	-5.86195
GGGTTAAGAGTATCTCGTCAGGATTT	-4.71743	-8	-8	-8	-8	-6.01034	-6.08097	-8	-8	-4.55629	11484.5	-4.71743	80267.5		10702.5	-6.08097
TTTCTCAGCGTAATAAGCAGAAGGGG	-4.98445	-8	-8	-8	-8	-8	-8	-4.5626	-5.85483	-6.40602	19180	-4.98445	80267.5		16759	-6.40602
TTTTAAAACTTGTTCTGCCGGGCTTA	-4.67898	-8	-8	-8	-8	-6.04252	-5.32302	-5.7541	-4.5538	-4.96275	10581.5	-4.67898	80267.5		5584.5	-5.32302
GGTGCGGTTGTCTATTCAGCAATCTA	-4.67168	-8	-8	-8	-5.94263	-5.62499	-5.631	-6.43534	-4.55494	-5.15682	10416	-4.67168	14804.8	-8	7352.5	-5.62499
CAGGGGGAGTCGGATTGCGAATAAGA	-4.57361	-6.04335	-5.65144	-5.98017	-8	-8	-5.54258	-5.0072	-4.55494	-5.89413	8350.5	-4.57361	3874	-6.01176	6824.5	-5.54258
ATAATAATAGTAGCTATCTGAGTGCT	-4.52143	-8	-8	-5.63493	-8	-6.04252	-4.88683	-4.64859	-5.18419	-5.89413	7387	-4.52143	14598	-8	4911.5	-5.18419
GGATATATTTCGTAAGATTCATTGAG	-4.52452	-5.67537	-6.51178	-5.63493	-8	-5.6651	-5.94627	-8	-8	-8	7445	-4.52452	5986.25	-6.09357	33555	-8
TTGAGTGAGTGCCGTGGATAGGGCTG	-8	-5.72459	-6.41487	-5.63493	-8	-8	-8	-8	-8	-8	80267.5		5406.5	-6.06973	80267.5
TTGAGTAAGTGCCGTGGGTAGGGCTG	-8	-5.69116	-6.11384	-5.63493	-6.21148	-8	-8	-8	-8	-8	80267.5		3695.25	-5.9025	80267.5
CTTCTTGACACTTTTTGCTAAATTTT	-8	-5.94644	-5.66668	-5.63493	-5.91045	-8	-8	-8	-8	-8	80267.5		2910	-5.78856	80267.5
CGTTGGAGGGAGTTTTTAAAGCTTGT	-8	-6.34438	-6.15959	-5.63493	-8	-8	-8	-8	-8	-8	80267.5		5877	-6.25198	80267.5
TTTTCAGCCGCCCTTTTGTGACATGG	-4.96411	-5.9764	-8	-5.63493	-8	-8	-8	-8	-8	-8	18549	-4.96411	9095.25	-6.9882	80267.5
AGAACGTTGGTCGAAGATTAGAGAGG	-8	-6.52047	-6.03465	-5.63493	-8	-8	-8	-8	-8	-8	80267.5		6372	-6.27756	80267.5
GGGGTAATGGGGCATAGAGTGTGATA	-8	-6.42356	-6.07244	-5.63493	-6.35761	-6.15647	-8	-6.53225	-8	-8	80267.5		5597.5	-6.21503	32743	-8
CTTCTTGACACTTTTTGCAAAATCTT	-8	-6.04335	-5.68247	-5.63493	-6.01518	-8	-8	-8	-8	-8	80267.5		3234	-5.84883	80267.5
GGAGGTGGGGGTGTAAAGTGCGCGAG	-4.67751	-5.84377	-5.66668	-5.63493	-8	-8	-8	-8	-8	-8	10550	-4.67751	2846	-5.75523	80267.5
GAATTTCTTATCAGTTGCTGTGGTTG	-8	-8	-8	-5.63493	-8	-8	-8	-8	-8	-8	80267.5		14598	-8	80267.5
TTGAGTGAGTGCCGCGGGTAGGGCTG	-8	-5.70755	-6.07244	-5.63493	-8	-8	-8	-8	-8	-8	80267.5		3568	-5.89	80267.5
CTCAGTATTGGACCGACTGTGTTTAT	-8	-8	-6.33568	-5.63493	-5.69485	-8	-8	-8	-8	-8	80267.5		4762	-6.01527	80267.5
TAAGGTAGGAGTGGGCGCATATTGAA	-8	-6.34438	-5.83508	-5.63493	-5.94263	-8	-8	-6.35616	-6.28848	-8	80267.5		3308.5	-5.88886	32743	-8
TTGTACATTTACCGAGAGGCACTGAT	-5.27957	-8	-6.33568	-5.63493	-6.21148	-6.20222	-8	-8	-8	-5.35486	29866	-5.27957	6179.25	-6.27358	32743	-8
CGTTGGTAGGAGTTTTTAAAGCTTGT	-8	-8	-5.99989	-5.63493	-6.35761	-8	-8	-8	-8	-8	80267.5		5355.25	-6.17875	80267.5
GAGGGTGGAAGCGTGTTGCGGCAGGT	-8	-8	-8	-5.63493	-8	-8	-8	-8	-8	-8	80267.5		14598	-8	80267.5
CCACGGTTAATTGTGAGGAGAGATTC	-4.13892	-8	-8	-8	-8	-6.20222	-6.08097	-5.27698	-4.92139	-5.03959	2419.5	-4.13892	80267.5		5378	-5.27698
GTCGGTGGGATACGGTTTTTGTGCGG	-4.13892	-8	-6.51178	-6.2232	-8	-6.20222	-8	-8	-8	-8	2419.5	-4.13892	11930.5	-7.25589	33555	-8
ATGGGGCCAAGCGTTGACATGAATGA	-4.13892	-8	-8	-8	-8	-8	-5.94627	-5.12999	-5.83255	-4.93989	2419.5	-4.13892	80267.5		8834	-5.83255
GGATTGATCGGAACTCAAGTTGCTGC	-4.13892	-8	-8	-8	-8	-8	-5.47891	-8	-8	-5.7528	2419.5	-4.13892	80267.5		33946.5	-8
GGGAGGAGACTGCTGTTGTGTGGTAG	-4.27085	-8	-8	-8	-8	-5.4575	-4.57829	-4.84427	-5.43461	-5.36462	3686	-4.27085	80267.5		5896.5	-5.36462
GACAAAATAGGAGTTCTAGATAGTGC	-5.40844	-8	-8	-8	-8	-5.40059	-5.45026	-8	-4.55609	-6.16298	35223.5	-5.40844	80267.5		6288.5	-5.45026
TGGTGGGAGTGAGCCTCGTAGTATGA	-4.54674	-8	-8	-8	-8	-4.57554	-5.50958	-5.39395	-5.83255	-5.01244	7859.5	-4.54674	80267.5		6020.5	-5.39395
GGATATATGGGATTATTAGGGTAACT	-5.38537	-5.64541	-8	-8	-8	-8	-8	-8	-8	-8	34264.5	-5.38537	14625.2	-8	80267.5
TGCGGATGGTCACATCCGGGATGGTG	-8	-5.64541	-5.90972	-6.12629	-6.27843	-5.523	-6.04318	-5.87904	-5.83255	-6.05383	80267.5		3989.5	-6.01801	9192	-5.87904
TATAGGAGTTTGGTTGCAATTTTTGC	-8	-5.64541	-5.83508	-5.67914	-6.45452	-8	-8	-8	-8	-8	80267.5		2839	-5.75711	80267.5
TTGGGGGGTGCTATGTCGAAGGGGTA	-8	-5.64541	-5.85856	-5.98017	-6.21148	-8	-8	-8	-8	-8	80267.5		3442.25	-5.91937	80267.5
GATCAACGCCTGAAGTTACAATGATG	-8	-5.64541	-6.07244	-5.89585	-8	-8	-8	-8	-8	-8	80267.5		3852.75	-5.98414	80267.5
ATTACTTTAAGTGGCGACGACTTTTT	-8	-5.64541	-5.7159	-5.74608	-5.73436	-8	-8	-8	-8	-8	80267.5		2638.75	-5.72513	80267.5
GAGAGGTCTAGGTCGATGCGAGGTCA	-8	-5.64541	-5.69886	-5.78387	-6.05658	-8	-8	-8	-8	-8	80267.5		2731	-5.74137	80267.5
GAGGTGGGAGCTGGTTTAGATGAATA	-8	-5.64541	-5.7159	-6.01235	-5.9774	-5.65132	-5.86709	-5.71934	-5.98745	-5.70705	80267.5		3175.5	-5.84665	8033	-5.71934
CTGCAACTGTTAGGAAGCGGAGTTTT	-5.50535	-5.64541	-8	-8	-8	-8	-8	-8	-8	-8	39274	-5.50535	14625.2	-8	80267.5
GAGAGGTCTAGGTGGATGCCAGGTCA	-8	-5.64541	-6.15959	-5.89585	-6.10233	-8	-8	-8	-8	-8	80267.5		3825.25	-5.99909	80267.5
TACAGTGGGGGTAGTTGCTATAGGGA	-5.04159	-5.64541	-8	-8	-8	-6.20222	-8	-8	-8	-5.86195	21113.5	-5.04159	14625.2	-8	32743	-8
ACAGGTGAGAAGATGTGAATCGCCTG	-8	-5.64541	-5.69886	-5.9502	-6.10233	-8	-6.5203	-8	-8	-8	80267.5		3050.75	-5.82453	33946.5	-8
AATCAATGCCTGAAGTTACAATGATG	-8	-5.64541	-5.90972	-6.42732	-6.21148	-8	-8	-8	-8	-8	80267.5		4407.25	-6.0606	80267.5
GGGTGGGGATCGGTGATGAGGAATGT	-4.21887	-5.64541	-5.93774	-6.2232	-6.01518	-5.74149	-6.12236	-5.14308	-5.32067	-5.35486	3147	-4.21887	3778.75	-5.97646	5844	-5.35486
ACAGGTGAGAAAATGTGAATCGCGTG	-8	-5.64541	-5.69886	-6.0849	-5.73436	-8	-8	-8	-6.53152	-8	80267.5		2612.25	-5.71661	33555	-8
GATCAATGCCTGAGGTTACAATGATG	-8	-5.64541	-6.11384	-5.78387	-8	-8	-8	-8	-8	-8	80267.5		3817	-5.94885	80267.5
GATCAATGCCTAAAGTTACAATGATG	-8	-5.64541	-6.03465	-5.87102	-8	-8	-8	-8	-8	-8	80267.5		3671.5	-5.95284	80267.5
GAGAGGTCTAGGTCGACGCCAGGTCA	-8	-5.64541	-6.03465	-5.76457	-5.91045	-8	-8	-8	-8	-8	80267.5		3031.5	-5.83751	80267.5
GGATAACGGTATGTTTGGGGGTGGAG	-8	-5.64541	-8	-8	-8	-5.32396	-5.55416	-5.50084	-5.6021	-5.32684	80267.5		14625.2	-8	6650.5	-5.50084
AGTCCTGGTCTGAATTAACTGCGGGG	-8	-5.64541	-8	-8	-8	-5.55441	-5.94627	-5.73637	-8	-8	80267.5		14625.2	-8	9546	-5.94627
AGTCCTGGTCTGGATTAACTGCAGGG	-8	-5.64541	-6.51178	-8	-8	-5.65132	-6.04318	-5.57801	-6.09219	-8	80267.5		11930.5	-7.25589	10309	-6.04318
TGAATGGGCCTGTTGTGGCAAAAGTA	-4.79855	-6.34438	-8	-6.04711	-8	-8	-5.28351	-6.13431	-8	-4.55937	13602	-4.79855	10484.8	-7.17219	11358.5	-6.13431
TTTCGGTTATTGATGTTTTCAACTGT	-4.28488	-8	-5.85856	-8	-8	-8	-5.84361	-5.95822	-5.54252	-4.55937	3840	-4.28488	14598	-8	8770	-5.84361
GGGTGGTGGGGCGTGTTGGAAGGTTG	-4.91327	-8	-8	-8	-8	-5.95235	-6.42339	-5.19479	-4.83255	-4.55937	16916	-4.91327	80267.5		4962	-5.19479
GTGTGCCATTAGTTGTAAGAGCTCGT	-8	-8	-5.63671	-6.17205	-6.10233	-8	-8	-8	-8	-8	80267.5		4620.75	-6.13719	80267.5
TTGATTTCGAGGAGCGTTTGCATAGT	-4.92869	-8	-5.63671	-8	-8	-8	-8	-8	-8	-8	17361	-4.92869	14598	-8	80267.5
AAGGATCTTGGCGGTAATTTTCAAAA	-5.10741	-8	-5.63671	-8	-6.35761	-8	-8	-8	-8	-8	23439.5	-5.10741	10740.2	-7.1788	80267.5
GGGGGACGCGTTGGGTTACAAAGTGC	-8	-6.27743	-5.63671	-8	-5.85246	-8	-8	-8	-8	-8	80267.5		4475.75	-6.06494	80267.5
ATATCGGTGGGCTTAGTGCAAGTTGG	-8	-6.04335	-5.63671	-6.34814	-6.01518	-8	-8	-8	-8	-8	80267.5		4006.5	-6.02926	80267.5
TAGGTGGTAGGCAGATGATAAATGCA	-8	-8	-5.63671	-6.52423	-8	-8	-8	-8	-8	-8	80267.5		11485.2	-7.26212	80267.5
GGGGGACGCGTTGGGATATAAAGTGC	-8	-8	-5.63671	-8	-5.91045	-8	-8	-8	-8	-8	80267.5		9037.75	-6.95522	80267.5
GGGGACGGGTAACGGGGATAATCGTA	-8	-6.42356	-5.63671	-6.52423	-6.15349	-8	-8	-8	-8	-8	80267.5		6105.75	-6.28852	80267.5
GAAGCGATATTGTGGATGGTCGTGTA	-8	-6.52047	-5.63671	-6.42732	-5.73436	-6.25338	-8	-6.28921	-6.43461	-8	80267.5		4951.25	-6.08084	16727	-6.43461
TGGCGCTTGAAGTCTAGGGGAGATTA	-4.44123	-8	-8	-8	-8	-5.18798	-4.82351	-4.56611	-4.88073	-8	5960.5	-4.44123	80267.5		3540	-4.88073	JQ1_4000
ATTCATGGCCTTTGTAGGATGGAGAA	-8	-6.16828	-5.63671	-8	-6.27843	-6.37831	-6.5203	-8	-6.43461	-6.30911	80267.5		5436	-6.22335	16727	-6.43461
GAGGTGGGATCTGGGTTAGATGAATA	-8	-5.67537	-5.63671	-5.89585	-6.10233	-5.4575	-5.56606	-5.41003	-5.68642	-5.32684	80267.5		2871.75	-5.78561	6395.5	-5.4575
TTTTTATCCAAGACTTCAAAGCATCA	-8	-8	-5.63671	-5.78387	-5.82613	-8	-8	-8	-8	-8	80267.5		2878.25	-5.805	80267.5
TTTTTATCCCAGACTTCAAATCATCA	-8	-6.08113	-5.63671	-5.9502	-5.69485	-8	-8	-8	-6.43461	-8	80267.5		2965.5	-5.82253	33555	-8
GTTGAATTGCGTCGTAAGTATTCTGT	-8	-6.52047	-5.63671	-8	-8	-8	-8	-8	-8	-8	80267.5		11467	-7.26023	80267.5
CTGACGCTAGAAATGGGAGAGTGGGA	-8	-6.04335	-5.63671	-8	-5.82613	-8	-8	-8	-8	-8	80267.5		3527	-5.93474	80267.5
TATGGGGGGAGCCAGTGAGTCCTGAT	-5.42452	-8	-5.63671	-8	-8	-8	-8	-8	-8	-8	35916.5	-5.42452	14598	-8	80267.5
TACAGAGTGGGTGCAGCATGCTGGTA	-4.32467	-6.12253	-5.63671	-5.74608	-5.94263	-8	-6.16812	-6.18007	-8	-5.70705	4322.5	-4.32467	3088.5	-5.84436	11826	-6.18007
AGTAGATATTGTTCGAGAAAGAAGGA	-8	-6.12253	-5.63671	-6.2812	-8	-8	-8	-8	-8	-8	80267.5		5192	-6.20186	80267.5
AAGGGGGAGAGGGTCCGTGGATGGGA	-4.73887	-6.52047	-5.63671	-8	-8	-8	-8	-5.22049	-8	-8	12022	-4.73887	11467	-7.26023	33555	-8
GATTTTCACGGTCTGGACACGGATCT	-4.70475	-8	-8	-8	-8	-8	-4.57953	-8	-8	-8	11203.5	-4.70475	80267.5		33946.5	-8
CAGGTGGGGAGGACGGTTTCGGATGT	-5.37795	-8	-8	-8	-8	-5.09577	-4.57953	-5.73637	-8	-8	33960.5	-5.37795	80267.5		8148	-5.73637
AAACGTTTGTTACAAGGAAAGGATTA	-4.34877	-8	-8	-8	-8	-4.73158	-4.57953	-4.59775	-4.63527	-5.09959	4646.5	-4.34877	80267.5		2662.5	-4.63527	JQ1_4000
GGCAGAGCTCGCGGGTAGATTGTGAT	-4.2334	-6.52047	-8	-8	-8	-5.6651	-4.57953	-6.23122	-8	-5.24465	3280	-4.2334	14625.2	-8	7732	-5.6651
AAATATTCTACAGTATAGTGCGGTTG	-4.55001	-6.52047	-8	-6.42732	-6.05658	-4.57668	-6.00842	-4.76509	-5.30751	-4.74091	7916.5	-4.55001	7914	-6.4739	3113.5	-4.76509	JQ1_4000
GCGTAGGTCGAGGGGCGCGTGGAGGG	-4.93928	-8	-8	-8	-8	-4.57668	-5.60385	-5.31476	-5.65646	-5.64635	17733	-4.93928	80267.5		7182.5	-5.60385
CGGTGATTATTTTTTTTGTGTATAAT	-4.13977	-8	-6.26874	-8	-8	-5.18798	-5.57829	-4.71106	-4.98745	-5.5931	2428.5	-4.13977	14598	-8	4934	-5.18798
TTGGGGGGAGGAGAAAATGGGTCTTG	-4.13977	-8	-8	-8	-8	-5.39304	-5.72442	-5.18492	-5.30107	-5.25989	2428.5	-4.13977	80267.5		5538.5	-5.30107
ATATTATCAATTCTTAAGCAATCAGT	-4.74912	-8	-8	-8	-8	-5.98037	-5.80014	-4.96112	-5.90313	-4.56092	12278	-4.74912	80267.5		8489	-5.80014
CCGTTGCGTGGGGGGGTGAGGGTAAC	-4.84345	-8	-8	-8	-8	-4.57783	-5.91824	-8	-4.74797	-5.96668	14832	-4.84345	80267.5		9344.5	-5.91824
GGGTGGGAGGCTGGAAGGTCGCGCGA	-5.20432	-8	-8	-8	-8	-8	-5.18284	-5.00397	-4.56071	-8	26999.5	-5.20432	80267.5		4895	-5.18284
TATGTAGCGACCCTAACTGCTTTGAA	-4.6864	-8	-8	-8	-8	-4.82809	-5.25904	-4.74161	-4.56071	-5.02581	10756	-4.6864	80267.5		3308.5	-4.82809	JQ1_4000
GGGGTGAGGCCAATTCTTGGGGTTGA	-4.2143	-8	-8	-8	-8	-4.57897	-4.94917	-4.66893	-5.10827	-5.182	3094	-4.2143	80267.5		3816	-4.94917	JQ1_4000
GGTTTGTAAATCATATATGTGGGCTA	-4.1402	-8	-8	-8	-8	-8	-8	-8	-8	-8	2433.5	-4.1402	80267.5		80267.5
GAGAAGGAACCAGAGTACTATAGGTT	-4.1402	-5.91841	-6.03465	-8	-6.21148	-8	-8	-8	-8	-8	2433.5	-4.1402	4763.5	-6.12307	80267.5
AACGTATGCAGACTAAAACAGGGGAA	-5.26231	-8	-8	-8	-8	-5.11114	-5.31618	-4.96699	-4.56187	-8	29231.5	-5.26231	80267.5		4576	-5.11114
GTTATGGAGTAAAGCTGTCATTTTGG	-4.62246	-8	-5.85856	-8	-8	-4.8426	-5.46915	-4.56964	-4.59075	-5.56092	9337.5	-4.62246	14598	-8	3379	-4.8426	JQ1_4000
GTGTGGGAGTGATTTCATTAAACATT	-4.44038	-8	-8	-8	-8	-4.82403	-5.00842	-5.33497	-5.09615	-4.56247	5947.5	-4.44038	80267.5		4056.5	-5.00842
GGGAGAGGTATGCTGATAATAGTACT	-4.30494	-8	-8	-8	-8	-5.17874	-4.58203	-5.35616	-5.51033	-4.72704	4061	-4.30494	80267.5		4890	-5.17874
AAGGTGTACAACATGCGTCACACTCA	-4.70789	-8	-6.41487	-8	-8	-4.58128	-4.99203	-5.0444	-5.31404	-5.23723	11276	-4.70789	14598	-8	4258	-5.0444
CGAGAGGAAAGGGAGGGTAGGAAGTT	-4.14062	-8	-8	-8	-8	-8	-8	-8	-8	-8	2437.5	-4.14062	80267.5		80267.5
GATAGGTGGGAGGCTGGCGGATGTGA	-4.14062	-8	-6.15959	-8	-8	-8	-8	-8	-8	-8	2437.5	-4.14062	14598	-8	80267.5
GTATTGAGGATCAGGAGGAGGGATGT	-4.14062	-8	-8	-8	-8	-5.47522	-5.30945	-8	-8	-5.57671	2437.5	-4.14062	80267.5		7085	-5.57671
AAAGATAGCGTTCGATACCTCAAAAA	-4.38016	-8	-8	-8	-8	-6.25338	-4.79195	-5.70294	-4.56421	-4.66565	5079.5	-4.38016	80267.5		3167	-4.79195	JQ1_4000
GAGGGTGGGAGTGCGTACGGATCGGA	-5.09572	-8	-8	-8	-8	-4.71242	-8	-4.57321	-5.17454	-5.38483	23008	-5.09572	80267.5		4861	-5.17454
TTTGACAAGAACCAGGCGGTGGCTTG	-4.36063	-8	-8	-8	-8	-5.11114	-4.58328	-5.06985	-5.17454	-8	4824.5	-4.36063	80267.5		4576	-5.11114
ATCGACATGTTGCTACACTGTAGTGG	-4.88398	-8	-8	-8	-8	-4.65678	-5.16812	-4.94679	-4.85942	-4.56403	15992.5	-4.88398	80267.5		3456	-4.85942	JQ1_4000
GGGAGGACGGGTAGTGAGAACTAGTT	-4.57016	-8	-8	-8	-8	-4.58243	-4.76442	-4.67042	-4.86641	-5.10499	8290	-4.57016	80267.5		3060	-4.76442	JQ1_4000
TGATGTGAAATCTTTTGTGAGGCAGA	-6.3037	-8	-6.51178	-8	-6.21148	-4.67217	-4.85991	-4.66893	-4.86174	-4.56403	73496.5	-6.3037	12110	-7.25589	2751.5	-4.67217	JQ1_4000
AGGTCAATGATGGGAAGGAAACACTA	-4.38462	-8	-8	-8	-8	-4.58243	-4.82351	-6.28921	-4.68487	-4.61714	5133.5	-4.38462	80267.5		2828	-4.68487	JQ1_4000
TGAGGTGGGAGCGGGCCGGAGAAAAT	-4.14105	-8	-8	-8	-8	-8	-8	-8	-8	-8	2442	-4.14105	80267.5		80267.5
GGGAGCGAGGTCCGATGAGGTCTGAA	-4.14105	-8	-8	-8	-8	-8	-8	-8	-8	-8	2442	-4.14105	80267.5		80267.5
TGGGAGAAAAAGTTTTGGAGTTGGTA	-4.14105	-8	-8	-8	-8	-5.2814	-5.44112	-5.08509	-5.87831	-8	2442	-4.14105	80267.5		6240.5	-5.44112
ATTAGTTTGACATTATCAAGATGAGA	-4.65744	-8	-8	-8	-8	-5.79474	-5.86709	-4.71767	-4.56538	-5.77763	10104.5	-4.65744	80267.5		8414	-5.77763
GGAGTGTGGATAAGATGTGCTACAGA	-5.48604	-8	-8	-8	-8	-4.58359	-4.98248	-8	-4.74797	-5.45177	38457	-5.48604	80267.5		3953	-4.98248	JQ1_4000
GGTATCTCTAAGCGTTCCTGTAATAG	-4.43531	-8	-8	-8	-8	-5.65132	-4.93203	-4.98202	-5.21977	-4.5656	5878.5	-4.43531	80267.5		4002	-4.98202
GAGTGTCGGTGGGGGAGGGCGTCAAA	-4.97854	-8	-8	-8	-8	-5.67934	-6.34421	-4.5756	-4.79913	-5.05869	18998.5	-4.97854	80267.5		4350	-5.05869
GAACCGAAATAGGCCGGGGCGAGTTA	-4.2567	-8	-5.81281	-8	-8	-6.31137	-4.58454	-4.64295	-5.98745	-5.51672	3550.5	-4.2567	14598	-8	6724	-5.51672
TTGCTGACAATTTCGTGGATTATGTA	-4.18501	-8	-8	-8	-8	-4.61739	-4.64524	-4.5756	-5.34119	-5.20874	2824.5	-4.18501	80267.5		2642	-4.64524	JQ1_4000
GGGTCCATTCAATCATCGAGTCTATC	-4.50338	-8	-8	-8	-8	-5.62499	-4.67988	-4.5756	-5.1891	-5.09959	7033	-4.50338	80267.5		4544	-5.09959
GTACGTCTGTTAGGTTGTTGAGCGCA	-4.72066	-8	-8	-8	-8	-4.97177	-5.4596	-5.49086	-4.56655	-4.64259	11560.5	-4.72066	80267.5		3923.5	-4.97177	JQ1_4000
GGTAGAGGGAAAAGGTGGAATCATGT	-5.00578	-8	-8	-8	-8	-6.01034	-8	-8	-4.56773	-8	19913.5	-5.00578	80267.5		32743	-8
GTGTCTTTGACTGTGTTTCGTAATGA	-4.1419	-8	-8	-8	-8	-8	-8	-8	-8	-8	2449.5	-4.1419	80267.5		80267.5
ATCTATAGAGTTTGTTAGGGAGAATG	-4.1419	-8	-8	-8	-8	-5.13528	-8	-5.41003	-8	-8	2449.5	-4.1419	80267.5		32743	-8
AGGGTTAAGTTATTGGATTAGGAAAC	-4.1419	-8	-8	-8	-8	-8	-8	-8	-5.95749	-8	2449.5	-4.1419	80267.5		33555	-8
CGTTTCGATGATTTGTACGCCCGTTA	-4.1419	-8	-8	-8	-8	-5.65132	-8	-5.95822	-5.31404	-4.85579	2449.5	-4.1419	80267.5		7645.5	-5.65132
GGAGACTGGAAAAGCTGGCCATGATC	-4.27374	-8	-8	-8	-8	-5.42407	-4.58706	-4.81003	-5.30107	-4.84372	3715.5	-4.27374	80267.5		3422.5	-4.84372	JQ1_4000
AAACTCACTTAGCTGATGTGGTAAAA	-4.67023	-8	-8	-8	-8	-4.71713	-4.95504	-4.5768	-5.85483	-5.35486	10383	-4.67023	80267.5		3851	-4.95504	JQ1_4000
ACAGTGAGTGTGCTCGTTAGATGTGA	-4.78144	-8	-8	-8	-6.45452	-8	-4.58706	-8	-8	-8	13137.5	-4.78144	14804.8	-8	33946.5	-8
GTATTTTAGGATTACATTGATTTTTC	-4.66879	-8	-8	-8	-8	-4.93898	-4.58706	-8	-5.07288	-4.60324	10351	-4.66879	80267.5		3782	-4.93898	JQ1_4000
GGGAGACAAGACGGGGTTAGAAATGT	-4.58413	-8	-8	-8	-8	-4.94162	-4.6752	-5.32813	-4.56891	-6.00808	8553	-4.58413	80267.5		3795.5	-4.94162	JQ1_4000
GAGTGGGAGACAGCGAAGTCGTAGTT	-4.16789	-8	-8	-8	-8	-4.69707	-5.18786	-4.74161	-4.56891	-5.2019	2666.5	-4.16789	80267.5		3041	-4.74161	JQ1_4000
CCATAAGTGACAGGTACACCGGTGTT	-5.52555	-8	-8	-8	-8	-5.18798	-5.39808	-5.10088	-4.56891	-4.65205	40130.5	-5.52555	80267.5		4528	-5.10088
CGGGCCATAGGCTATTGAGGCTTCGT	-4.95014	-8	-8	-8	-8	-8	-6.00842	-8	-4.56891	-8	18095.5	-4.95014	80267.5		33555	-8
GGCTAAGTGTTGCTCAGATTCTAATT	-4.49752	-8	-8	-8	-8	-4.58592	-8	-4.79985	-4.65214	-5.68586	6909	-4.49752	80267.5		3231.5	-4.79985	JQ1_4000
ATGCTCTTCATACGTTTGGTATATTT	-5.53601	-8	-8	-8	-8	-4.58592	-8	-6.28921	-8	-8	40598	-5.53601	80267.5		32743	-8
AGGGGGCGGTGTGGGTGCAAAACGAT	-5.27957	-8	-8	-8	-8	-4.58592	-4.92923	-5.83328	-8	-6.05383	29866	-5.27957	80267.5		8844.5	-5.83328
CTTTTCGCAAATTTTGATGGTCAGTA	-4.54242	-8	-8	-8	-8	-4.58592	-4.67675	-4.81625	-4.8759	-4.60324	7786.5	-4.54242	80267.5		2757.5	-4.67675	JQ1_4000
GAGGTGGGAGGTCGTTAACGGGCGAA	-4.14233	-8	-8	-8	-8	-8	-5.60385	-8	-8	-6.05383	2453.5	-4.14233	80267.5		33946.5	-8
TATCATATGCATACCTTGTTGTTTCT	-4.14233	-8	-8	-8	-8	-5.95235	-6.42339	-5.28305	-5.12498	-5.50293	2453.5	-4.14233	80267.5		6643	-5.50293
GGAGTCGCTGTACCACTACACAGATA	-5.49559	-8	-5.96771	-5.64917	-6.10233	-8	-8	-8	-8	-8	38864	-5.49559	4133.5	-6.03502	80267.5
TTGAGTGAGTGCCGTGGGTAAGGCTG	-8	-5.69116	-6.41487	-5.64917	-6.35761	-8	-8	-8	-8	-8	80267.5		4643.5	-6.02438	80267.5
TTTGTTATAGGATATACTTTAAAAAG	-4.16292	-8	-8	-8	-8	-4.67646	-5.08894	-4.74514	-4.77374	-4.57033	2619.5	-4.16292	80267.5		3053.5	-4.74514	JQ1_4000
TACAACATTTAGGAGTGTAAGCTGCT	-4.23129	-8	-6.33568	-8	-8	-4.96613	-4.80849	-5.0774	-5.75337	-4.57033	3256.5	-4.23129	14598	-8	3898.5	-4.96613	JQ1_4000
TGTTGGTGGGAGTTTTTAAAGCTTGT	-8	-6.04335	-5.93774	-5.64917	-8	-8	-8	-8	-8	-8	80267.5		3897.25	-5.99054	80267.5
AGAACGTTGGTCGAATAGTAGAGAGG	-8	-8	-5.88339	-5.64917	-8	-8	-8	-8	-8	-8	80267.5		8901	-6.94169	80267.5
TGTTCTACCATGTGAAAAGTGTATTA	-5.01208	-8	-8	-5.64917	-8	-8	-8	-8	-8	-8	20139.5	-5.01208	14598	-8	80267.5
GATGCCAAGGAATTGAAAGATGGGTT	-5.46756	-8	-8	-5.64917	-8	-8	-8	-8	-8	-8	37711.5	-5.46756	14598	-8	80267.5
GGAATGCTGATGCCTCAGACGATATA	-4.65884	-5.94644	-5.93774	-5.64917	-6.10233	-8	-8	-8	-8	-8	10140.5	-4.65884	3643.25	-5.94209	80267.5
CGTTGGTGGGAGTTTTTAAAGCCTGT	-8	-6.42356	-6.15959	-5.64917	-8	-8	-8	-8	-8	-8	80267.5		6290.5	-6.29157	80267.5
AGAACGTTGGTTGAAGAGTAGAGAGG	-8	-6.34438	-5.85856	-5.64917	-8	-8	-8	-8	-8	-8	80267.5		4906.25	-6.10147	80267.5
GAATTTCTTGACAGTTGCTGTGGTTG	-8	-8	-8	-5.64917	-8	-8	-8	-8	-8	-8	80267.5		14598	-8	80267.5
TAAATACCCGGTAAGGTCATTCATTA	-8	-6.34438	-5.90972	-5.64917	-6.05658	-8	-8	-8	-8	-8	80267.5		3821.75	-5.98315	80267.5
GGAGCCGGTCAGAAGTTTGGTGTGAC	-5.00892	-8	-6.33568	-5.64917	-8	-8	-8	-6.35616	-5.73564	-8	20027.5	-5.00892	10739.2	-7.16784	32743	-8
AAGGGGGAAGGTTGGAGGATTATGTT	-8	-5.7801	-5.68247	-5.64917	-6.21148	-8	-8	-8	-8	-8	80267.5		2755.25	-5.73129	80267.5
GGGGGTGGGAGCGTGTTGCGGCAGGT	-8	-8	-8	-5.64917	-8	-8	-8	-8	-8	-8	80267.5		14598	-8	80267.5
CGTCGGTGGGAGTTTTTAAAGCTTGT	-8	-8	-5.93774	-5.64917	-8	-8	-8	-8	-8	-8	80267.5		9044	-6.96887	80267.5
AGGTAAAGGGAGTCGAGAACTGGGCA	-4.20481	-8	-8	-8	-6.35761	-4.70931	-4.65847	-5.04795	-4.5701	-5.10499	3014	-4.20481	14804.8	-8	2849.5	-4.70931	JQ1_4000
TTTAGCTATGTGGATATGAGTTCAGA	-4.14276	-8	-8	-8	-8	-4.82605	-4.87932	-4.60283	-4.88073	-4.65589	2459.5	-4.14276	80267.5		3299	-4.82605	JQ1_4000
AAGTATCTTTCGCAATTGACTGCATC	-4.14276	-8	-6.51178	-8	-6.45452	-4.90605	-4.74761	-5.68715	-4.86876	-4.58483	2459.5	-4.14276	12110	-7.25589	3486	-4.86876	JQ1_4000
TTTATAATAACTGTAAACAATATAGA	-4.14276	-8	-8	-8	-8	-5.14787	-5.22473	-5.26508	-5.02299	-4.9289	2459.5	-4.14276	80267.5		4744.5	-5.14787
TTGTTTGGTTGTCGTGATCGTCTTAA	-4.14276	-8	-8	-8	-8	-8	-8	-8	-8	-8	2459.5	-4.14276	80267.5		80267.5
CCTGGGGAAGTGTTGGGGTAATTCGT	-4.14276	-8	-8	-8	-8	-8	-8	-5.79189	-6.28848	-5.64635	2459.5	-4.14276	80267.5		14286	-6.28848
TCGGGCATTGGGGATGGGACGAGCTT	-4.19456	-8	-8	-8	-8	-5.15214	-4.8482	-4.77828	-4.57248	-5.02131	2904	-4.19456	80267.5		3402	-4.8482	JQ1_4000
GCAGTAGATGGAAAGGGGGGTCTCGA	-8	-6.27743	-8	-5.98017	-5.69485	-6.55441	-8	-8	-8	-8	80267.5		4767.25	-6.1288	33555	-8
TAACAGTACGTGATTTCCGCTATTTG	-8	-5.70755	-5.79162	-5.84754	-5.69485	-6.31137	-6.04318	-6.18007	-8	-8	80267.5		2804.5	-5.74958	17324	-6.31137
GGGACGAGGAAATATGTCTTCTCAAT	-4.16292	-8	-8	-8	-8	-5.01345	-4.72442	-4.69498	-4.57367	-4.68379	2619.5	-4.16292	80267.5		2845.5	-4.69498	JQ1_4000
AGTGTGTGAGACTGGTCTAGGGTATT	-8	-5.69116	-5.90972	-6.12629	-5.69485	-8	-8	-6.35616	-8	-6.00808	80267.5		3050	-5.80228	32743	-8
AGTCGCGAGAGAAGAATATCAAGGGA	-8	-8	-8	-8	-5.69485	-8	-8	-8	-8	-8	80267.5		14804.8	-8	80267.5
ATAAACTTCCTTAGACGTCAATTTTG	-8	-8	-8	-6.52423	-5.69485	-8	-8	-8	-8	-8	80267.5		11664.8	-7.26212	80267.5
TTGCTCTAATCCGAATGCTTTTGTTC	-4.67023	-8	-8	-8	-5.69485	-6.55441	-8	-5.55453	-5.58951	-8	10383	-4.67023	14804.8	-8	26920	-6.55441
TGTCGTGGGGAGGGGAAATGGATGTT	-4.65187	-8	-5.66668	-6.52423	-5.69485	-8	-8	-8	-8	-8	9958.5	-4.65187	5537	-6.10954	80267.5
GGGTTCTTGAAGGTTTAGGGGTCAGG	-4.53601	-8	-6.33568	-6.42732	-5.69485	-8	-8	-8	-8	-8	7671	-4.53601	7186.25	-6.3815	80267.5
TTGGTGGGAGAAGGGGATGCAGTGTT	-4.14448	-8	-6.07244	-6.2232	-5.69485	-8	-8	-8	-5.75337	-8	2474	-4.14448	4859.5	-6.14782	33555	-8
GTCGTGAGGTATGGGGGAGGCGAGGA	-4.48888	-8	-8	-8	-5.69485	-8	-8	-8	-8	-8	6763.5	-4.48888	14804.8	-8	80267.5
TAAGTGGGAGCGCAGGCAATCGAGTA	-8	-8	-8	-6.34814	-5.69485	-8	-8	-8	-8	-8	80267.5		10604.2	-7.17407	80267.5
ATTGATCACAGTTTCGCTAGAGGCTT	-8	-6.12253	-5.83508	-8	-5.69485	-6.4575	-8	-8	-8	-8	80267.5		3888	-5.9788	33555	-8
AGGATTTATCTTTTCTACCATTATTT	-8	-6.42356	-5.90972	-5.76457	-5.69485	-8	-8	-8	-8	-8	80267.5		3140.5	-5.83714	80267.5
GCAGTAGAGGGAAAGGGGGGTATCGA	-8	-6.21944	-8	-5.9502	-5.69485	-8	-8	-6.43534	-8	-8	80267.5		4432.75	-6.08482	33555	-8
GGGGGACGCGTTGAGATACAAAGTGC	-8	-8	-5.65144	-8	-5.69485	-8	-8	-8	-8	-8	80267.5		8623.25	-6.84742	80267.5
TAGTGCAGGACGAGAGGGAGTGTGGA	-4.89838	-8	-8	-8	-5.69485	-4.72671	-5.94627	-4.73986	-8	-5.83199	16463	-4.89838	14804.8	-8	8776	-5.83199
TGGGTGGGAGAGGGTCGACTCAGTGT	-8	-6.12253	-5.79162	-6.0849	-5.69485	-8	-8	-8	-8	-8	80267.5		3571.5	-5.93826	80267.5
GAAGCGGTATTGTGGATGGTCGTGAA	-8	-8	-5.75211	-8	-5.69485	-6.4575	-6.34421	-8	-8	-8	80267.5		8793.75	-6.87605	33555	-8
ATAACCTTACTTAGACGTCAATTTTG	-8	-8	-8	-6.52423	-5.69485	-8	-8	-8	-8	-8	80267.5		11664.8	-7.26212	80267.5
GAAGCGGTATTGTGGATGGCCGTGTA	-8	-6.42356	-5.65144	-8	-5.69485	-6.55441	-8	-6.53225	-6.53152	-8	80267.5		4923.5	-6.0592	26920	-6.55441
GAAGTGGTATTGTGGATGGTCGTGTA	-8	-6.34438	-5.69886	-8	-5.69485	-6.55441	-6.34421	-6.43534	-6.43461	-8	80267.5		4592.75	-6.02162	16727	-6.43534
GGCGTAGTTTGAACGTGAGGGTGACT	-8	-6.00858	-5.85856	-8	-5.69485	-8	-8	-8	-8	-8	80267.5		3601.25	-5.93357	80267.5
TTTTTATCCCATACTTCAAAGCATCA	-8	-6.27743	-5.68247	-5.74608	-5.69485	-8	-8	-8	-8	-8	80267.5		2645	-5.72047	80267.5
CTGGTTTTTTCTCTTGTCTCGATGAA	-8	-5.86725	-6.07244	-6.12629	-5.69485	-8	-8	-8	-8	-8	80267.5		3869.5	-5.96985	80267.5
GGAGACGGGATTTTACGAAGGAGTAC	-5.08434	-8	-8	-8	-5.69485	-8	-8	-8	-8	-8	22581	-5.08434	14804.8	-8	80267.5
CTGACGCTAGAAATGGGAGTGTGGAA	-8	-6.08113	-5.75211	-8	-5.69485	-8	-8	-8	-8	-8	80267.5		3579.25	-5.91662	80267.5
TCAGTGGGAGCGCGGGCAATCGAGTA	-8	-8	-8	-8	-5.69485	-8	-8	-8	-8	-8	80267.5		14804.8	-8	80267.5
GGAGTGGTTTAGTCTATGATGTATAG	-4.67023	-8	-8	-8	-5.69485	-5.01345	-8	-8	-4.85255	-8	10383	-4.67023	14804.8	-8	32743	-8
GCTAGGTGGGGTGACTGACGTGCTTT	-5.51533	-8	-6.11384	-8	-5.69485	-8	-8	-5.68715	-8	-8	39699.5	-5.51533	9792	-7.05692	33555	-8
GGGGATGAGGTTTCTAGGGGGGTACA	-4.55773	-8	-8	-8	-8	-4.95507	-5.32302	-5.09292	-8	-4.57351	8045	-4.55773	80267.5		4493	-5.09292
AAGGTGGGAGGGGGCGTGAGTGGGTG	-4.14319	-8	-8	-8	-8	-6.31137	-5.23587	-4.71934	-5.30751	-4.97065	2465	-4.14319	80267.5		5153	-5.23587
GGAGCGGGTTAAATCGTATGGGATAG	-4.14362	-8	-8	-8	-8	-5.30521	-5.00509	-4.77637	-5.04722	-4.66368	2466.5	-4.14362	80267.5		4040	-5.00509
TTTTTATATGGTTTAGCAGGGGGTAT	-4.14362	-8	-8	-8	-8	-8	-8	-8	-8	-8	2466.5	-4.14362	80267.5		80267.5
AGTGGGAGGTTCATGCGATTCTTTTT	-4.65884	-8	-8	-8	-8	-5.14787	-5.94627	-4.58164	-5.48037	-5.089	10140.5	-4.65884	80267.5		4744.5	-5.14787
ATCACGGCAAGTGGCGTCACCAGGAG	-4.26514	-6.21944	-8	-8	-8	-4.97177	-4.77601	-4.58164	-4.84578	-4.91117	3638.5	-4.26514	14625.2	-8	3393.5	-4.84578	JQ1_4000
TTTTGCTTTGGTTCTATTTAAACTTT	-4.95567	-8	-8	-8	-8	-8	-8	-6.35616	-4.57487	-8	18284.5	-4.95567	80267.5		32743	-8
GGGGGACGCGTTGGGATACAAAGTGT	-8	-6.21944	-5.65144	-8	-5.94263	-8	-8	-8	-8	-8	80267.5		4432.75	-6.08103	80267.5
GGATGTACCCTTAAATGAATGCAATA	-8	-6.52047	-5.65144	-5.80408	-6.35761	-8	-8	-8	-8	-8	80267.5		4797	-6.08084	80267.5
AGCACATTTATGGCGGTACCATTAGT	-8	-8	-5.65144	-5.80408	-5.85246	-8	-8	-8	-8	-8	80267.5		2965.5	-5.82827	80267.5
GAAGCGGTATTGTGGATGGTCGTGTG	-8	-8	-5.65144	-8	-5.71415	-8	-8	-6.53225	-8	-6.30911	80267.5		8651.25	-6.85708	32743	-8
AGGCTAGGCAAATGCGGGTTAAGAGT	-5.76859	-8	-5.65144	-8	-8	-5.5654	-5.72442	-8	-8	-8	51016.5	-5.76859	14598	-8	33555	-8
CTGACGCTAGAAATGGGGGTGTGGGA	-8	-6.42356	-5.65144	-8	-5.88049	-8	-8	-8	-8	-8	80267.5		5267.75	-6.15202	80267.5
GAGAGATCTAGGGACCCAGTGAGAGA	-8	-5.80031	-5.65144	-8	-6.21148	-8	-8	-8	-8	-8	80267.5		4149.5	-6.00589	80267.5
GAATAGAAGCTGCAAGGGGTAGATTT	-5.5806	-6.34438	-5.65144	-8	-8	-8	-8	-8	-8	-8	42537.5	-5.5806	10484.8	-7.17219	80267.5
GTAACATAAGACCTTGGACTCAAATA	-8	-8	-5.65144	-5.89585	-6.45452	-8	-8	-8	-8	-8	80267.5		5513	-6.17518	80267.5
GGAGGTGGGGGGAAGGCCGTGTCGAA	-8	-8	-5.65144	-8	-8	-8	-8	-8	-8	-8	80267.5		14598	-8	80267.5
GAGAGATCTCTGGACCCAGTGAGAGA	-8	-5.84377	-5.65144	-8	-5.91045	-8	-8	-8	-8	-8	80267.5		3234	-5.87711	80267.5
GTTGTATTGTGTCGTAAGTATTCTGT	-8	-6.21944	-5.65144	-8	-6.45452	-8	-8	-8	-8	-8	80267.5		6605.5	-6.33698	80267.5
GTTTGATGGGGGCGGGGTGCAGTATT	-8	-8	-5.65144	-8	-8	-8	-8	-8	-8	-8	80267.5		14598	-8	80267.5
GATATCGCATTTTGAGGCATCGTGGA	-4.47486	-8	-5.65144	-8	-8	-8	-6.04318	-8	-5.12074	-5.66565	6543.5	-4.47486	14598	-8	10309	-6.04318
CGTTTAGATGGTTATCTGGCAAAAAA	-8	-5.7608	-5.65144	-5.71132	-5.9774	-8	-8	-8	-8	-8	80267.5		2734.5	-5.73606	80267.5
ACCAATTTTGTGCTAGACGTTTAGTA	-4.14405	-8	-8	-8	-8	-8	-8	-8	-8	-8	2469	-4.14405	80267.5		80267.5
GTGTGACATTAGTTGTACGAGCTCGT	-8	-6.42356	-5.65144	-6.17205	-5.94263	-8	-8	-8	-8	-8	80267.5		4135.75	-6.05734	80267.5
TGATTTCATCGTAGGTCAAAAGAGCA	-5.0881	-6.27743	-5.65144	-8	-6.27843	-6.31137	-8	-8	-8	-8	22714	-5.0881	5905	-6.27793	33555	-8
CTTAATCCATTTTATCATTTCCGCAT	-4.2697	-8	-8	-8	-8	-4.58826	-5.76063	-5.35616	-5.39322	-6.10499	3680.5	-4.2697	80267.5		6048	-5.39322
ATTCATTGCCTTTGTAGGATGGCGAA	-8	-8	-5.65144	-8	-6.21148	-6.37831	-8	-8	-8	-8	80267.5		10038	-7.10574	33555	-8
TGTGGAGACCGATGTTTCAGACCTAA	-6.3037	-8	-8	-8	-8	-4.58826	-8	-4.58286	-4.73218	-8	73496.5	-6.3037	80267.5		2993.5	-4.73218	JQ1_4000
GGAGGTTGGGGGACGGCCGTGTCGAA	-8	-8	-5.65144	-8	-8	-8	-8	-8	-8	-8	80267.5		14598	-8	80267.5
GGCGGACGCGTTGGGATACAAAGTGC	-8	-6.16828	-5.65144	-8	-5.77782	-8	-8	-8	-8	-8	80267.5		3860.75	-5.97305	80267.5
AATTGATATGATTGCATATACTAACT	-5.51533	-8	-5.65144	-8	-8	-8	-8	-8	-8	-8	39699.5	-5.51533	14598	-8	80267.5
GAGCGGTATATGCTTTTTTAGAATGG	-4.14405	-8	-8	-8	-8	-8	-8	-8	-8	-8	2469	-4.14405	80267.5		80267.5
GAGATATCTCGGGACCCAGTGAGAGA	-8	-5.69116	-5.65144	-6.52423	-6.35761	-8	-8	-8	-8	-8	80267.5		4643.5	-6.02438	80267.5
GAGCTAGGTTGTAAGCTAATTACAAG	-5.1402	-5.72459	-5.65144	-5.74608	-5.94263	-5.13943	-8	-5.26508	-5.01964	-5.61014	24654	-5.1402	2713.25	-5.73533	5311.5	-5.26508
GGAGATCCGGAGAGTCATCATGAGTT	-8	-8	-5.65144	-8	-8	-5.44046	-5.47891	-5.56611	-5.79116	-5.29207	80267.5		14598	-8	6458.5	-5.47891
TGGGTGACGAGGCGGATTTGGGGGGA	-4.69701	-8	-8	-8	-8	-5.37114	-5.08493	-4.69974	-5.40119	-4.57511	11013	-4.69701	80267.5		4407.5	-5.08493
GGGACGGGGGGTAACAGGGTAGAGTT	-4.29207	-8	-8	-8	-8	-4.68812	-4.59344	-4.75956	-6.53152	-4.7504	3924	-4.29207	80267.5		3078	-4.7504	JQ1_4000
TTTTATTGGGGTTCAGAGAGAGCGTG	-4.58889	-8	-8	-8	-6.21148	-5.87771	-4.88181	-5.31476	-5.38539	-4.57511	8641	-4.58889	14804.8	-8	5571.5	-5.31476
GGTAGGCCGCTCAGAATATGATCAAC	-8	-5.66013	-5.96771	-5.98017	-5.77782	-8	-8	-8	-8	-8	80267.5		3185.5	-5.87277	80267.5
CGTAATATGTTTGTACTTTTGGTGTA	-8	-5.66013	-8	-8	-6.10233	-5.23219	-5.47891	-5.34192	-6.23049	-6.30911	80267.5		9634.5	-7.05117	6458.5	-5.47891
AGACTTATATTAGGAAATTTTTAAAT	-8	-5.66013	-8	-6.52423	-8	-8	-8	-8	-8	-8	80267.5		11485.2	-7.26212	80267.5
TGTAGGAGTCGGGCGCGGTTGTGTGA	-8	-5.66013	-6.26874	-6.2812	-8	-8	-8	-8	-8	-8	80267.5		6013.5	-6.27497	80267.5
CGTATACATCGAGTCCACATAGTTTT	-8	-5.66013	-5.83508	-8	-5.94263	-8	-8	-8	-8	-8	80267.5		3308.5	-5.88886	80267.5
TAATCTTGTTAGTAAAGTCGGAGAGT	-6.3037	-5.66013	-8	-8	-6.21148	-5.523	-6.34421	-5.85556	-8	-8	73496.5	-6.3037	10065.2	-7.10574	13291	-6.34421
GTTCAAACAGACGCACGAGTTACTTG	-4.96696	-5.66013	-6.26874	-6.52423	-8	-8	-5.49911	-8	-5.85483	-8	18635.5	-4.96696	7410.5	-6.39649	33555	-8
TGTACGGTGGGATTGCGACTTGGTGA	-8	-5.66013	-8	-8	-8	-5.39304	-6.34421	-5.87904	-8	-5.96668	80267.5		14625.2	-8	9863	-5.96668
TAACAGCACGTGATTTTCGCTATTTG	-8	-5.66013	-5.99989	-5.78387	-5.85246	-6.31137	-6.21927	-6.09292	-6.43461	-8	80267.5		2933.75	-5.81816	16727	-6.31137
TCAAAAAAGGACTGTGGTCGGTATAA	-8	-5.66013	-6.33568	-5.67914	-8	-8	-8	-8	-8	-8	80267.5		4794	-6.00741	80267.5
TAGTGACTTTATTAGATTGTTGGAAG	-5.20928	-5.66013	-8	-6.17205	-8	-8	-8	-8	-8	-8	27192.5	-5.20928	9611.5	-7.08603	80267.5
GAGTTATGTTAGTTAAGGACAGATGT	-8	-5.66013	-8	-8	-8	-8	-8	-8	-8	-8	80267.5		14625.2	-8	80267.5
TAGTCTTATTTGCCTATGGGGCCGTA	-8	-5.66013	-8	-8	-8	-8	-8	-8	-8	-8	80267.5		14625.2	-8	80267.5
GAACAATGCCTGAAGTTACAATGATG	-8	-5.66013	-6.07244	-5.84754	-6.35761	-8	-8	-8	-8	-8	80267.5		3761.75	-5.95999	80267.5
GAATGGTGGTTTTAGTGACTTTGTGC	-4.42126	-5.66013	-8	-5.78387	-5.75555	-8	-8	-8	-8	-8	5670.5	-4.42126	2747.75	-5.76971	80267.5
TCAAAAAAGGCCTGTGGTCGTTATAA	-8	-5.66013	-6.51178	-5.9502	-8	-8	-8	-8	-8	-8	80267.5		6454.75	-6.23099	80267.5
TTAGGTGGGAGTAAAGATCATGAGAT	-8	-5.66013	-8	-5.72835	-6.01518	-8	-8	-8	-8	-8	80267.5		3273	-5.87177	80267.5
GATTGTTGTCGTGTTGGTGGTGGTGC	-4.29026	-5.66013	-6.21075	-6.52423	-6.10233	-5.63795	-5.61721	-5.24782	-5.0544	-5.7528	3901.5	-4.29026	5058.75	-6.15654	7262.5	-5.61721
AAACTAGGCCATATTGGAGAATACAT	-8	-5.66013	-5.83508	-5.69493	-8	-8	-8	-8	-8	-8	80267.5		2859.5	-5.76501	80267.5
ATGAGTGAGTGCCGTGGGTAGGGCTG	-8	-5.66013	-6.41487	-5.6639	-6.27843	-8	-8	-8	-8	-8	80267.5		4195	-5.97116	80267.5
GCACAGCTTGAGGGGTGAGTTATGGA	-4.73216	-5.66013	-8	-6.0849	-8	-6.20222	-5.06166	-5.56611	-4.68026	-8	11845.5	-4.73216	9298.25	-7.04245	7046	-5.56611
TTCGAATCGGTGGGAGTTGGGGCGGA	-8	-5.66013	-8	-8	-8	-6.25338	-8	-8	-8	-8	80267.5		14625.2	-8	33555	-8
CATAATATGTTTGTATTTTTGGTGTA	-8	-5.66013	-8	-8	-5.8013	-5.75853	-5.82133	-6.02037	-8	-6.22993	80267.5		8832.75	-6.90065	10320	-6.02037
GGAGACAGTTTTTGGCAAATGGATAA	-8	-5.66013	-6.33568	-5.71132	-5.91045	-8	-8	-8	-8	-8	80267.5		2955	-5.81089	80267.5
GAGAGGTCTAGGTCGATGTCAGGTCA	-8	-5.66013	-5.93774	-5.74608	-6.05658	-8	-8	-8	-8	-8	80267.5		3189.75	-5.84191	80267.5
GAGAGGTGTAGGTCGATGCCAGGTCA	-8	-5.66013	-6.11384	-6.04711	-6.15349	-8	-6.5203	-8	-8	-8	80267.5		4381	-6.08047	33946.5	-8
AATTCACGTGTGGATGTCTTGCCTTA	-8	-5.66013	-8	-8	-6.10233	-5.85544	-8	-5.81209	-8	-8	80267.5		9634.5	-7.05117	32743	-8
CGTATACATCGAGTCCGAATAGTTTT	-8	-5.66013	-5.88339	-6.34814	-5.77782	-8	-8	-8	-8	-8	80267.5		3065.75	-5.83061	80267.5
GGAGAGGGGAAGTCTACTTTTGCAGA	-4.4148	-5.66013	-8	-8	-8	-5.24265	-6.5203	-5.50084	-5.37771	-5.96668	5572.5	-4.4148	14625.2	-8	6650.5	-5.50084
AGGACGGGAGGGGGGCAATGAGCGAT	-4.14448	-8	-8	-8	-8	-8	-8	-5.68715	-8	-8	2474	-4.14448	80267.5		33555	-8
GGTGCGAATACGACTTACAATTGTCA	-4.14448	-8	-8	-8	-8	-8	-8	-8	-8	-6.22993	2474	-4.14448	80267.5		33946.5	-8
TTTATAATAGGTGGGAGATGTGTCTA	-4.29147	-8	-8	-8	-8	-5.6124	-4.94052	-5.17052	-5.79116	-4.57671	3918	-4.29147	80267.5		4859.5	-5.17052
GCATGCATACGAGGTGGTACGGGTCG	-4.26287	-8	-8	-8	-8	-6.4575	-6.5203	-4.58286	-8	-5.18853	3608	-4.26287	80267.5		15597	-6.4575
AGAGGTGGGAGTGGGAGTCTGGTGAG	-4.2143	-8	-8	-8	-8	-4.81207	-4.6862	-4.58286	-4.70061	-5.89413	3094	-4.2143	80267.5		2880.5	-4.70061	JQ1_4000
GGGTGTCGTCGTTTGGAGATGTGGGA	-4.4767	-8	-8	-8	-8	-5.63795	-4.82133	-5.28305	-5.12074	-4.57832	6570	-4.4767	80267.5		4603.5	-5.12074
TGAACTGAGTATACGTCCTTGTAGAA	-5.21938	-8	-8	-8	-8	-5.15214	-4.59602	-5.12999	-8	-5.39529	27573	-5.21938	80267.5		4761	-5.15214
TAGGTAGGAGCGGGTGGCTGGACGGA	-5.34262	-8	-8	-8	-8	-4.78911	-4.59602	-4.93841	-4.58581	-4.58647	32505	-5.34262	80267.5		2496.5	-4.59602	JQ1_4000
TTAGGTAAAGATGTTGAAGGTTTGAA	-4.63425	-8	-8	-8	-8	-5.7251	-4.70076	-4.58408	-5.44338	-4.91466	9591	-4.63425	80267.5		3724.5	-4.91466	JQ1_4000
TGTGATTAAGTCATAGAGGCCCTTGT	-4.14491	-8	-8	-8	-8	-8	-8	-8	-8	-8	2479.5	-4.14491	80267.5		80267.5
TCGAGAGTAATTTGTCTGTGCCAGTT	-4.14491	-8	-8	-8	-8	-5.30521	-4.71074	-4.89878	-4.74441	-5.30911	2479.5	-4.14491	80267.5		3626	-4.89878	JQ1_4000
TTTTAAGACAGAAGAATCGTGCGTTT	-4.14491	-8	-8	-8	-8	-8	-8	-8	-8	-8	2479.5	-4.14491	80267.5		80267.5
GGATGTTAAGCTTGGACACTTCAATT	-4.14491	-8	-8	-8	-8	-8	-8	-5.7541	-8	-5.70705	2479.5	-4.14491	80267.5		32743	-8
GGCGTGTGAGGCAGGCCTATTTGGGT	-4.37574	-6.34438	-8	-8	-8	-5.2814	-4.89447	-4.61579	-4.58091	-5.38483	5031.5	-4.37574	14625.2	-8	3576.5	-4.89447	JQ1_4000
TTTCTGGTTCTCTCCGACGCTGTTGT	-4.5806	-6.08113	-8	-8	-8	-4.75163	-5.06166	-4.58531	-4.73913	-4.81775	8484.5	-4.5806	14625.2	-8	3013.5	-4.75163	JQ1_4000
GATTACTGTATTCTTAAGGTGAGTTT	-4.41002	-8	-8	-8	-8	-8	-8	-8	-8	-4.58157	5506.5	-4.41002	80267.5		33946.5	-8
GTGGTGGGTATGCGCTATACTTTTCT	-4.72884	-8	-8	-8	-8	-5.523	-5.631	-5.68715	-4.87351	-4.58157	11765	-4.72884	80267.5		6803	-5.523
ATAGTGAATAAGGTTTGTGGTGCTCT	-4.4303	-8	-8	-8	-8	-5.75853	-6.34421	-8	-5.34119	-4.58157	5807	-4.4303	80267.5		8361.5	-5.75853
GGAGAGGGGAAGCGCGTTGTTGGGAT	-4.83493	-8	-8	-8	-8	-5.98037	-4.59731	-8	-5.83255	-5.18853	14587.5	-4.83493	80267.5		8834	-5.83255
GTTTTGGGTGATCTATGTTTTTGTTA	-4.42126	-8	-8	-8	-8	-4.65541	-4.59731	-5.11312	-5.05803	-4.99104	5670.5	-4.42126	80267.5		4053	-4.99104
GATCGAATCTGCTGATATAAGTGCAA	-4.14534	-8	-8	-8	-8	-8	-8	-8	-8	-8	2484	-4.14534	80267.5		80267.5
TGTTTACAGTGAAATAGCGAGTGGTC	-4.14534	-8	-6.21075	-8	-8	-5.5654	-5.631	-5.51106	-5.64222	-5.04429	2484	-4.14534	14598	-8	7071.5	-5.5654
GAGACAGGGATGGCGTTCGTCAAGTT	-4.31501	-8	-8	-8	-8	-4.88462	-4.59731	-4.70617	-5.0805	-4.84372	4210.5	-4.31501	80267.5		3422.5	-4.84372	JQ1_4000
CGGGTCTACAAGAGGGCTGGGCTTTG	-4.93661	-8	-8	-8	-8	-6.55441	-4.59731	-5.18983	-4.67118	-5.70705	17637.5	-4.93661	80267.5		4939.5	-5.18983
GTCTTTCGTCTTTGTTTGCCTTTTTG	-5.17567	-8	-8	-8	-8	-6.37831	-5.26503	-8	-4.58213	-5.86195	25934	-5.17567	80267.5		8997	-5.86195
TGATGTGGGTTTAGAATGAGAATGTA	-4.8655	-8	-8	-8	-8	-4.59417	-6.34421	-5.95822	-5.34825	-5.34532	15442	-4.8655	80267.5		5802	-5.34825
TGTCGATGGAATTTTTGTAGGGCGAT	-4.79469	-8	-8	-5.92217	-6.21148	-4.59417	-8	-5.18983	-4.94046	-5.25989	13502	-4.79469	10038	-7.10574	4939.5	-5.18983
TCTTTCAGTGTTTCTTTATTCATGGT	-5.12349	-8	-8	-8	-8	-4.59417	-6.27726	-5.50084	-8	-5.02581	24028.5	-5.12349	80267.5		6650.5	-5.50084
TAAATTATAGAGAAACGAACTTCAGT	-5.52555	-8	-8	-8	-8	-4.59417	-5.41479	-5.71934	-5.07668	-6.22993	40130.5	-5.52555	80267.5		6096.5	-5.41479
CAGGGGGGAGATGGGCGCGTCTAACA	-5.25117	-8	-6.26874	-8	-8	-5.04252	-6.27726	-8	-4.58335	-6.40602	28794.5	-5.25117	14598	-8	12536	-6.27726
GGAGACTGGGGGAGCAGAAGACATTG	-4.47394	-8	-8	-8	-8	-8	-5.89191	-4.58653	-8	-4.77003	6528	-4.47394	80267.5		9144	-5.89191
ATGGGATAGAACCTTCTGTATTATGA	-4.42289	-8	-8	-8	-8	-8	-5.17297	-5.98818	-8	-4.5832	5693.5	-4.42289	80267.5		10040.5	-5.98818
TTATTGTTCCACGTGGTGTTGCTTCA	-4.14577	-8	-8	-8	-8	-5.06656	-8	-4.82468	-5.37771	-5.33598	2488	-4.14577	80267.5		5742.5	-5.33598
GAGTCCTCTAATGGGTTTTCCTGTGG	-4.14577	-8	-8	-8	-8	-6.55441	-5.6752	-5.61579	-6.17934	-4.98689	2488	-4.14577	80267.5		7619.5	-5.6752
GCAGGTGGGAGCGTACGGCAGATTGT	-4.14577	-8	-8	-8	-8	-8	-8	-8	-8	-8	2488	-4.14577	80267.5		80267.5
GTGGAATGAATGGCCGGAGACTGTTG	-4.39752	-8	-8	-8	-8	-5.75853	-4.59861	-5.43534	-5.75337	-4.93989	5325.5	-4.39752	80267.5		6275.5	-5.43534
TGAGTTGTGATAGTATGATAGCAGGA	-4.1462	-8	-8	-8	-8	-5.37831	-8	-5.18983	-5.33424	-8	2491	-4.1462	80267.5		5937	-5.37831
GGAGTACGGACGCGGGGGGGAAGTTA	-4.91835	-8	-8	-8	-8	-5.02936	-4.75314	-4.64435	-5.39322	-4.58483	17077.5	-4.91835	80267.5		3018.5	-4.75314	JQ1_4000
GGAGCGGGCGCTTAAATTATTAGATT	-4.1462	-6.21944	-8	-8	-6.21148	-8	-8	-8	-8	-8	2491	-4.1462	10115.2	-7.10972	80267.5
GTGGGTCTAGACAATGTAGAGATTGA	-4.1462	-8	-8	-8	-8	-6.07728	-6.42339	-8	-5.71861	-6.40602	2491	-4.1462	80267.5		14264.5	-6.40602
AGAAGGTGGGGAGGGGTTAGTCGTGA	-8	-5.70755	-6.15959	-5.6639	-5.91045	-6.25338	-8	-6.43534	-6.28848	-6.40602	80267.5		2971	-5.809	15499	-6.40602
GGTAGTCTTAGAATTAGCTAGGAGAA	-8	-6.52047	-6.51178	-5.6639	-8	-8	-8	-8	-8	-8	80267.5		8979	-6.51612	80267.5
CTTGGGTGGGAGCTTCGGAGAGGAGA	-8	-8	-5.93774	-5.6639	-8	-5.55441	-5.94627	-5.64295	-5.56538	-5.29207	80267.5		9044	-6.96887	7074.5	-5.56538
TATAGTAAGTGAAAAGGTGTGAAATT	-5.4328	-8	-8	-5.6639	-8	-8	-8	-8	-8	-8	36260.5	-5.4328	14598	-8	80267.5
ATAGGTGGGGTGAGGGGGAAGCGGGA	-4.98743	-8	-8	-5.6639	-8	-8	-8	-8	-5.70222	-8	19271	-4.98743	14598	-8	33555	-8
CACAACGGGGGTTAATAGGGTTGCAA	-8	-8	-6.41487	-5.6639	-6.35761	-8	-8	-8	-8	-8	80267.5		7399.75	-6.38624	80267.5
GAATTTCTCGTCAGTTGCTGTGGTTG	-8	-8	-8	-5.6639	-8	-8	-8	-8	-8	-8	80267.5		14598	-8	80267.5
CATTGGTGGGAGTTTTTAAAGCTTGT	-8	-6.21944	-6.03465	-5.6639	-8	-8	-8	-8	-8	-8	80267.5		4813.5	-6.12705	80267.5
CCGTGTGATGGGAGGCTGTGTTTGGG	-8	-5.84377	-8	-5.6639	-8	-8	-8	-8	-8	-8	80267.5		8794.25	-6.92189	80267.5
TAGGCGCAACTTCTCATGGCTAATAA	-8	-6.12253	-5.83508	-5.6639	-6.35761	-8	-8	-8	-8	-8	80267.5		3888	-5.9788	80267.5
GGGTTTGGATCCGGTTCTGGGATGTA	-8	-6.21944	-5.7159	-5.6639	-5.75555	-8	-8	-8	-8	-8	80267.5		2677.75	-5.73572	80267.5
TTTGATATAACGTCCGAAGATGTGTA	-4.14663	-8	-8	-8	-8	-8	-8	-8	-8	-8	2493	-4.14663	80267.5		80267.5
TTTCTAGGGCATTTTGACAGGGCTAA	-4.28846	-8	-8	-8	-8	-5.51301	-4.59991	-5.41003	-5.2251	-5.05383	3878.5	-4.28846	80267.5		5122.5	-5.2251
AGAAGGGAACGGGCAAAGGGAAGGGA	-4.32143	-8	-8	-8	-8	-4.68812	-4.59991	-4.96405	-5.24709	-4.7528	4286	-4.32143	80267.5		3087	-4.7528	JQ1_4000
TAGGGTGGGAGTAGGAGCCTGAGCAG	-5.61732	-8	-8	-8	-8	-8	-8	-6.53225	-4.58704	-5.9289	44230	-5.61732	80267.5		17506	-6.53225
GCTTCAATTTGTATTATAACCAAACT	-4.50436	-8	-8	-8	-8	-5.40059	-5.16332	-5.37843	-4.58704	-4.70488	7052.5	-4.50436	80267.5		4796	-5.16332
AGTAGTTCGTGGGTTTTGGGAATATA	-4.14706	-8	-6.26874	-8	-8	-8	-8	-5.60283	-5.1042	-5.46401	2496.5	-4.14706	14598	-8	7274.5	-5.60283
ACGCGGTGTGCTGGAATTGGGTGTGC	-4.4767	-8	-8	-8	-8	-5.92602	-5.15388	-4.589	-6.01964	-5.089	6570	-4.4767	80267.5		4743	-5.15388
TAGGCTAGAATTCCAATCGTTTTTGT	-4.66308	-8	-8	-8	-8	-8	-5.20328	-4.589	-5.01631	-5.30051	10236	-4.66308	80267.5		4991.5	-5.20328
TTGCTTAATGCATGTATCGAAGGTGC	-4.87464	-8	-8	-5.76457	-8	-8	-4.78992	-4.589	-5.30751	-5.15682	15710	-4.87464	14598	-8	4821	-5.15682
AATATTTTATACTGTCTAACTGCTAA	-4.14706	-8	-8	-8	-8	-8	-8	-5.85556	-8	-5.86195	2496.5	-4.14706	80267.5		32743	-8
CGAGTGAGTAAGGGGTGTGGGTAAGT	-4.86777	-8	-8	-8	-8	-5.11507	-4.72616	-5.70294	-4.58827	-4.65014	15508.5	-4.86777	80267.5		2919.5	-4.72616	JQ1_4000
CGGTGGGAGGGAGAGAAGTCATAGAT	-5.09189	-8	-8	-8	-8	-4.59776	-8	-8	-8	-5.26771	22853	-5.09189	80267.5		32743	-8
GGGGACGGCGTGGTAGGGTGTTGTAT	-4.1475	-8	-8	-8	-8	-8	-8	-8	-8	-8	2500	-4.1475	80267.5		80267.5
GGTCGTGGGAGCGGGGTTGCAGGAGT	-5.24571	-8	-8	-8	-8	-6.07728	-5.48889	-4.59024	-5.49013	-5.07358	28582	-5.24571	80267.5		6520	-5.48889
AGGGTGGGAGCGGCGAGAGTCGGGTA	-4.67898	-8	-8	-8	-8	-4.59896	-5.46915	-5.98818	-4.79314	-4.79059	10581.5	-4.67898	80267.5		3227	-4.79314	JQ1_4000
AGAATGTGAATGCGAAAGAGGTTGGG	-4.14793	-8	-8	-8	-8	-8	-8	-5.41003	-4.6757	-8	2501.5	-4.14793	80267.5		32743	-8
TGGAGGTGGGAGCTGGTTGGGTGCTA	-4.79277	-8	-8	-8	-8	-4.8384	-4.60385	-4.98509	-4.79314	-4.63517	13442	-4.79277	80267.5		3198.5	-4.79314	JQ1_4000
GATCGATCTGTCGGATTCGACATATG	-4.14836	-8	-8	-8	-8	-5.53322	-5.08894	-6.13431	-5.92946	-5.5931	2504	-4.14836	80267.5		7187.5	-5.5931
CTGGACAAAGTAGATAGGGAAGTAAT	-5.63028	-8	-8	-8	-8	-4.60016	-8	-8	-8	-8	44833	-5.63028	80267.5		33555	-8
CTGGGTCTTATAGTGTACGGCGTAAC	-5.09189	-8	-8	-8	-8	-5.47522	-5.91824	-8	-4.592	-8	22853	-5.09189	80267.5		9344.5	-5.91824
GGAGACTGAGGGGGAGGGTATAGCTT	-4.1488	-8	-6.21075	-8	-8	-5.98037	-5.97623	-5.83328	-5.5538	-5.48956	2507	-4.1488	14598	-8	8844.5	-5.83328
TTTGTTAGGACATATATTTCCTTTTC	-4.97271	-8	-8	-8	-8	-4.84684	-4.60516	-5.19981	-5.5538	-5.17557	18813.5	-4.97271	80267.5		4913	-5.17557
GTTAGCGTTAGTGGCAAATTTAAATG	-4.22763	-8	-8	-8	-8	-4.9981	-4.60516	-5.50084	-5.21977	-4.89413	3221.5	-4.22763	80267.5		4045	-4.9981
CAGTACGGGAGATGGGTATGGAAGTG	-4.4164	-8	-8	-8	-8	-4.60258	-6.21927	-5.59024	-5.33424	-5.61014	5594	-4.4164	80267.5		7193.5	-5.59024
GCATTCGGAGGGGCATGGATGAGTAC	-4.14923	-8	-8	-8	-8	-4.79474	-4.9521	-4.61976	-4.74265	-5.05383	2510.5	-4.14923	80267.5		3161	-4.79474	JQ1_4000
CTAGAGAGGGGGGAGCGGTCGTGTCA	-4.65464	-8	-8	-8	-8	-4.6038	-5.72442	-4.70617	-4.67419	-4.80125	10036	-4.65464	80267.5		2889.5	-4.70617	JQ1_4000
TTGTTTACTGCTTATAGAACCGTGTA	-4.32598	-8	-8	-8	-8	-5.50325	-5.06166	-4.59398	-5.21977	-4.92172	4341	-4.32598	80267.5		4303	-5.06166
TTTTGTATGCTGGATGAGATGCATTT	-4.81636	-8	-8	-8	-8	-5.26437	-8	-5.90386	-6.28848	-4.59144	14105.5	-4.81636	80267.5		9383	-5.90386
TGTGGGAATTTACGGCCTAAAAAGAA	-4.4164	-8	-8	-8	-8	-5.98037	-5.70739	-8	-5.46148	-4.59144	5594	-4.4164	80267.5		7840	-5.70739
GTATTTGTCTGGACGGTTCTTTGAGC	-4.92608	-8	-8	-8	-8	-5.22705	-5.25904	-5.3214	-5.47082	-4.59144	17286.5	-4.92608	80267.5		5278	-5.25904
TGTCCATAATAAAGCCGGGGTGGTCC	-4.14967	-8	-8	-8	-8	-8	-8	-8	-8	-8	2515.5	-4.14967	80267.5		80267.5
CCGGAGGGTTTCATTAGTTATAAACT	-4.14967	-8	-8	-8	-8	-5.31137	-8	-5.70294	-8	-5.29207	2515.5	-4.14967	80267.5		7923.5	-5.70294
TCGGGTGGTGAGGCGGGGATCTGGAT	-4.14967	-8	-8	-8	-8	-8	-8	-8	-8	-5.22993	2515.5	-4.14967	80267.5		33946.5	-8
AGTGGGTGGGGTTTCAAGTAAGGCTC	-4.76319	-6.42356	-8	-8	-8	-4.60502	-4.97934	-5.85556	-4.86876	-4.81495	12642.5	-4.76319	14625.2	-8	3486	-4.86876	JQ1_4000
GAACCGGGGGAGTCGAGATCTTGGAG	-4.29086	-8	-8	-8	-8	-4.60502	-5.02894	-5.54324	-5.00004	-5.5931	3910	-4.29086	80267.5		4158.5	-5.02894
TACGTGGGAGCTAATGTGTGGATAGT	-4.70319	-8	-8	-8	-8	-4.60502	-5.00179	-4.7127	-5.40119	-5.43988	11169	-4.70319	80267.5		4027	-5.00179
GGGCTGATGGAGGAATTAGGTTGAGA	-4.2292	-8	-8	-8	-8	-4.60502	-8	-5.73637	-6.01964	-6.16298	3234	-4.2292	80267.5		10534.5	-6.01964
ATGTTTGAAGTCGGGTATGAGAGTTG	-4.45772	-8	-8	-8	-8	-5.31137	-5.11804	-4.59523	-4.87831	-4.84372	6241.5	-4.45772	80267.5		3532.5	-4.87831	JQ1_4000
GAGGGGGGAGAGGGGGAGTAAATTCG	-5.60473	-8	-8	-8	-8	-5.34355	-5.6752	-4.88146	-4.59576	-4.60496	43619	-5.60473	80267.5		3550	-4.88146	JQ1_4000
TATAAGGTTGTTAAATAGTTGAATGG	-4.79086	-8	-8	-8	-8	-5.47522	-5.13113	-5.0374	-4.59576	-5.00376	13384	-4.79086	80267.5		4223.5	-5.0374
AGTCATCGGAGGGAGCGATCGGTTGA	-4.51634	-8	-8	-8	-8	-4.83218	-4.60781	-4.72777	-4.72534	-4.72252	7290.5	-4.51634	80267.5		2972	-4.72534	JQ1_4000
CTGTGAGTATCTTTAGTGAATTATCC	-4.1501	-8	-8	-8	-8	-5.51301	-5.5203	-5.57801	-8	-8	2520.5	-4.1501	80267.5		7119.5	-5.57801
GATATGGGATTGGGACACTGGATTGC	-4.1501	-8	-8	-8	-8	-8	-8	-8	-6.17934	-8	2520.5	-4.1501	80267.5		33555	-8
TTAAAGGGGCGAGGGGGGAGATCGGA	-4.1501	-6.52047	-8	-8	-8	-8	-6.5203	-8	-8	-8	2520.5	-4.1501	14625.2	-8	33946.5	-8
ATTATTTAATAAGACTAGGCCTGATG	-4.59735	-8	-8	-8	-8	-5.39304	-5.08493	-4.62511	-4.59702	-5.21569	8824.5	-4.59735	80267.5		4407.5	-5.08493
TATGTGGGAGGCAGATGATAAATGCA	-8	-8	-5.66668	-6.52423	-8	-8	-8	-6.53225	-8	-8	80267.5		11485.2	-7.26212	33555	-8
GGAGACTGTTCTTGTTTAAGCTGTGA	-6.1488	-8	-5.66668	-8	-8	-8	-8	-8	-8	-8	67444	-6.1488	14598	-8	80267.5
GGAGGTTAAGGTGAGGGTTTACGGGC	-8	-8	-5.66668	-8	-8	-8	-8	-8	-8	-8	80267.5		14598	-8	80267.5
GAGAGATCTCGTGACCCAGTGAGAGA	-8	-5.70755	-5.66668	-8	-5.9774	-8	-8	-8	-8	-8	80267.5		3153.75	-5.84247	80267.5
AGCACATTTATGGGGGTACCATTAGA	-8	-8	-5.66668	-5.89585	-5.91045	-8	-8	-8	-8	-8	80267.5		3255.75	-5.90315	80267.5
ATAGGGGGGAGGCGAGAAAGATGTCT	-8	-6.16828	-5.66668	-6.17205	-5.85246	-8	-8	-8	-8	-8	80267.5		3922.25	-6.01037	80267.5
AGAGGGGTGTGGGGTGAGATGCTGTC	-8	-6.27743	-5.66668	-6.17205	-6.15349	-8	-8	-8	-8	-8	80267.5		4819	-6.16277	80267.5
AAGATTTATCTTTTATACCATTATTT	-8	-8	-5.66668	-5.74608	-5.73436	-8	-8	-8	-8	-8	80267.5		2650	-5.74022	80267.5
CGTTTAGATGGTTATCTAGCAAAACA	-8	-5.74232	-5.66668	-5.92217	-6.35761	-8	-8	-8	-8	-8	80267.5		3059.75	-5.83224	80267.5
TGATGACAGGATGGTGGGTGGAATCT	-5.05889	-6.21944	-5.66668	-6.52423	-8	-5.95235	-6.16812	-4.96405	-8	-4.91817	21679.5	-5.05889	6975.25	-6.37184	10022.5	-5.95235
CTTTCTCGGGGAGTAGAGGGTAGGTT	-5.13596	-8	-5.66668	-8	-8	-5.92602	-8	-8	-8	-8	24500	-5.13596	14598	-8	33555	-8
GTTTGATGGGGGCGGGGTGTAGAATT	-8	-8	-5.66668	-8	-8	-8	-8	-8	-8	-8	80267.5		14598	-8	80267.5
TAGGTGGGAGGCAGATGATAAATGAA	-8	-8	-5.66668	-8	-8	-8	-8	-6.35616	-8	-8	80267.5		14598	-8	33555	-8
TTATTCTTTTTGAGGGTCTTGGAACA	-8	-8	-5.66668	-8	-8	-8	-8	-8	-8	-8	80267.5		14598	-8	80267.5
AGTTCATGTAAGTTCTGTATTATGAT	-8	-8	-5.66668	-8	-8	-8	-8	-8	-8	-8	80267.5		14598	-8	80267.5
TGAGATCCGGAGAGTCCTCATGAGTT	-6.44983	-8	-5.66668	-8	-6.15349	-5.39304	-5.43216	-5.28305	-5.47082	-5.10499	77941.5	-6.44983	9805.5	-7.07674	6025.5	-5.39304
TATTATAACCGGTACAGTTCGTGTCT	-4.57826	-8	-5.66668	-8	-6.27843	-6.31137	-5.94627	-5.34898	-6.13358	-5.37461	8441	-4.57826	10338	-7.13921	9546	-5.94627
GTCATAACGTTAAGCAGGGGGTTGAA	-5.00267	-8	-5.66668	-8	-8	-8	-8	-8	-8	-8	19804.5	-5.00267	14598	-8	80267.5
GTTGTGGAAAGCACTGGGGAGTTAGG	-8	-5.72459	-5.66668	-6.52423	-8	-8	-8	-8	-8	-8	80267.5		5634.25	-6.12441	80267.5
GGAGATACGGAGAGTCCTCATGAGTT	-8	-8	-5.66668	-8	-6.45452	-5.46627	-5.59088	-5.45307	-5.68642	-5.18853	80267.5		11295	-7.22726	6459	-5.46627
ATATCGGTGGGCTTAGTGCACGTTTG	-8	-6.08113	-5.66668	-6.52423	-6.45452	-8	-8	-8	-8	-8	80267.5		6080.5	-6.26783	80267.5
GATGTGGGAGCTGGGTTAGATGAATA	-8	-5.80031	-5.66668	-6.17205	-6.15349	-5.49371	-5.6752	-5.79189	-5.95749	-5.4766	80267.5		3902.5	-5.9769	7619.5	-5.6752
GTTTGATAGGGGCGGGGTGTAGTATT	-8	-8	-5.66668	-8	-8	-8	-8	-8	-8	-8	80267.5		14598	-8	80267.5
CTCAAGGTTGTTAGCTCTATGTAGTT	-4.60473	-8	-5.66668	-8	-5.85246	-5.22197	-5.631	-5.60283	-8	-8	8975	-4.60473	8908.75	-6.92623	7352.5	-5.631
GTTTGATGGAGGCGGGGTGTAGTATT	-8	-8	-5.66668	-8	-8	-8	-8	-8	-8	-8	80267.5		14598	-8	80267.5
GTGATACAGTGCTCTCTCATTGGAAA	-4.8655	-8	-5.66668	-8	-8	-8	-8	-6.28921	-8	-8	15442	-4.8655	14598	-8	33555	-8
TCACGAAGGAAGCCATTATTTTGTAA	-4.51131	-8	-5.66668	-8	-8	-8	-8	-6.02037	-8	-6.10499	7185.5	-4.51131	14598	-8	32743	-8
TAGGTGGGAGGAAGATGATAAATGCA	-8	-8	-5.66668	-6.2232	-8	-8	-8	-6.53225	-8	-8	80267.5		9822.75	-7.1116	33555	-8
TGTTTGGGGCGTGCAGTCTACCTGTA	-5.64365	-8	-5.66668	-8	-8	-8	-8	-8	-8	-8	45439.5	-5.64365	14598	-8	80267.5
AGTCCGAATAATGCAATACTAAAATA	-6.1488	-8	-5.66668	-8	-8	-8	-8	-8	-8	-8	67444	-6.1488	14598	-8	80267.5
TGGTATCGGGTCGCGGCGTATGCTGT	-4.26856	-8	-8	-8	-8	-5.4161	-4.61048	-5.27698	-5.92946	-6.16298	3674	-4.26856	80267.5		6159	-5.4161
TATCGACATCAAGCTGGCCTTATTGA	-4.96696	-8	-8	-8	-8	-4.60746	-4.64235	-4.97897	-5.71861	-8	18635.5	-4.96696	80267.5		3990.5	-4.97897	JQ1_4000
GTTAGATTTCACATAGTCAAGTATGT	-4.49946	-8	-8	-8	-8	-4.60746	-6.12236	-8	-8	-8	6948.5	-4.49946	80267.5		33555	-8
ACAGCGTTTCAAACTCTTGTACTACT	-4.15054	-8	-8	-8	-8	-6.04252	-8	-5.85556	-8	-6.05383	2524	-4.15054	80267.5		11141	-6.05383
TGTTACCATTATGTGTTAATCCGTGT	-4.15757	-6.12253	-6.07244	-6.42732	-8	-4.92094	-4.89964	-8	-4.59829	-4.98689	2582	-4.15757	5969.25	-6.27493	3703.5	-4.92094	JQ1_4000
AGGGCGAAACTGGCGGTCAATGTCAG	-4.26344	-8	-8	-8	-8	-4.85327	-5.06166	-4.59775	-4.78919	-4.82339	3618	-4.26344	80267.5		3356.5	-4.82339	JQ1_4000
GTTCTGATTGTAAATACGACAGCTAA	-5.48604	-8	-8	-8	-8	-8	-4.61181	-8	-8	-6.10499	38457	-5.48604	80267.5		33946.5	-8
GGGTTAACCAGGTTCGGAGGGTCTAC	-8	-6.08113	-8	-5.9502	-5.71415	-8	-8	-8	-8	-8	80267.5		3907.75	-6.01567	80267.5
AAGATTTTTCTTTTCTACCATTATTT	-8	-6.52047	-6.11384	-5.80408	-5.71415	-8	-8	-8	-8	-8	80267.5		3848.75	-5.95896	80267.5
TTGCAGTATGATTAACGACTATAGGA	-8	-5.9764	-6.21075	-6.42732	-5.71415	-8	-8	-8	-8	-8	80267.5		4726.25	-6.09357	80267.5
GCTCTTAAGCGTGCACTATTGGCTGT	-8	-5.8215	-5.79162	-5.89585	-5.71415	-8	-8	-8	-8	-8	80267.5		3020.5	-5.80656	80267.5
CTTCTATGCGCCTGCTTAATATTAAG	-5.03486	-8	-8	-8	-5.71415	-8	-8	-8	-8	-8	20873	-5.03486	14804.8	-8	80267.5
ATTACTTTCAGTGGCGACGAATTTTT	-8	-6.08113	-5.96771	-6.0849	-5.71415	-8	-8	-8	-8	-8	80267.5		4004	-6.02442	80267.5
AAAAACTTGTTTGGACTCTCGCGGGG	-8	-5.7801	-6.41487	-8	-5.71415	-5.83425	-6.27726	-6.05513	-8	-8	80267.5		5513.5	-6.09748	12536	-6.27726
AAGATTTATCTTCTCTACCATTATTT	-8	-6.34438	-5.90972	-5.67914	-5.71415	-8	-8	-8	-8	-8	80267.5		3022	-5.81194	80267.5
GGACACGGGGGCGGCGTCTGCTGGAA	-8	-6.52047	-8	-8	-5.71415	-8	-8	-8	-8	-5.86195	80267.5		11673.8	-7.26023	33946.5	-8
TGTAGGAGGGTAGCGAGTGTGTGTAA	-6.54674	-8	-6.15959	-8	-5.71415	-8	-8	-8	-8	-8	80267.5	-6.54674	9990.25	-7.0798	80267.5
ATAGGGGTGGACGAGCAGCAGGTGGA	-8	-8	-8	-6.17205	-5.71415	-6.20222	-8	-8	-8	-8	80267.5		9791	-7.08603	33555	-8
GCGGGACGCGTTGGGATACAAAGTGC	-8	-5.9764	-5.73362	-8	-5.71415	-8	-8	-8	-8	-8	80267.5		3256.75	-5.85501	80267.5
GGAGACGATTTCATGCCGTTATTTTA	-4.49655	-5.9764	-8	-8	-5.71415	-5.17419	-8	-5.52152	-8	-5.15682	6891.5	-4.49655	9302	-6.9882	6770.5	-5.52152
TGGACCTGTTAGAGAGATATGAATAA	-4.32143	-8	-8	-8	-5.71415	-8	-8	-8	-8	-8	4286	-4.32143	14804.8	-8	80267.5
ATAACCTTCCTTAGACTTCAATTTTG	-8	-8	-8	-6.2812	-5.71415	-8	-8	-8	-8	-8	80267.5		10267.8	-7.1406	80267.5
GAAGCGGTATTGTGGATGGTCGAGTA	-8	-8	-5.81281	-8	-5.71415	-6.55441	-8	-8	-8	-8	80267.5		8917	-6.9064	33555	-8
GAGAGGTCTAGGTCGTTGCCAGGTCA	-8	-5.74232	-5.90972	-5.87102	-5.71415	-8	-8	-8	-8	-8	80267.5		2951	-5.80667	80267.5
GTCGGACCACTGTTGTGCGTGATTTC	-5.29147	-8	-8	-8	-5.71415	-8	-8	-5.61579	-8	-8	30378	-5.29147	14804.8	-8	33555	-8
AATAAATCGGATGGTGTAGGACTTAC	-5.4164	-8	-8	-8	-5.71415	-8	-8	-8	-8	-8	35567	-5.4164	14804.8	-8	80267.5
GGAGTCGGAGCTGTGAGGGGTGTCTA	-8	-6.34438	-6.07244	-5.98017	-5.71415	-8	-8	-8	-8	-8	80267.5		4057.5	-6.02631	80267.5
GGTCATCCTCTAAGTCTTGTAGTGTT	-4.15098	-8	-8	-8	-8	-5.12304	-5.35893	-5.4811	-5.1891	-5.9289	2527	-4.15098	80267.5		5779	-5.35893
GGGGGGGAGATGGGCCTGCATGAGTA	-4.25894	-8	-8	-8	-8	-5.26998	-4.61316	-4.79386	-4.94606	-4.83199	3570.5	-4.25894	80267.5		3383	-4.83199	JQ1_4000
CGCGGCTGATAGGAACAGAAAGGTCA	-5.11941	-8	-8	-5.67914	-8	-6.55441	-8	-8	-5.30751	-8	23883.5	-5.11941	14598	-8	32743	-8
TCGTGTGATGGGAGGCTGTTTTTGGG	-8	-5.67537	-8	-5.67914	-8	-8	-8	-8	-8	-8	80267.5		8474.25	-6.83957	80267.5
GAGGGTGGGAGTGTGTTGCGGCAGGT	-8	-6.34438	-8	-5.67914	-8	-8	-8	-8	-8	-8	80267.5		10484.8	-7.17219	80267.5
TGTTTAGTCAGATGGAGAAAATCTGT	-8	-6.34438	-6.03465	-5.67914	-6.10233	-8	-8	-8	-8	-8	80267.5		4332.75	-6.06849	80267.5
GATTGAGTGAGTTCGCGGAGAGGAGA	-8	-6.21944	-8	-5.67914	-6.10233	-8	-8	-8	-8	-8	80267.5		4917.75	-6.16089	80267.5
GGGAGACAGATGGGAAACGACGAATT	-4.57131	-8	-8	-5.67914	-8	-5.98037	-5.49911	-5.95822	-8	-8	8313	-4.57131	14598	-8	10332.5	-5.98037
TAACGCTGATGGGTGTTATTGTATCT	-4.80835	-8	-8	-5.67914	-8	-5.37114	-6.12236	-8	-4.9161	-6.30911	13870	-4.80835	14598	-8	10978.5	-6.12236
AATCGGGCGGGTTTTAAGACTTGCAT	-5.4328	-8	-6.41487	-5.67914	-5.85246	-8	-6.34421	-5.03394	-8	-8	36260.5	-5.4328	5568.25	-6.13366	33555	-8
CGTTGGTGGGAGTTTTTAAAGCTTGC	-8	-6.42356	-6.15959	-5.67914	-6.35761	-8	-8	-8	-8	-8	80267.5		5953	-6.2586	80267.5
TGTTAAATAGGGCTGGGCGTGCGGAT	-8	-8	-8	-5.67914	-8	-8	-8	-8	-8	-8	80267.5		14598	-8	80267.5
TTCGGTATTATTAAAATCTCTTAGAA	-8	-8	-8	-5.67914	-8	-8	-8	-8	-8	-8	80267.5		14598	-8	80267.5
TTGTGGCTGCTAAGTAGGGAGCTTCT	-4.74396	-8	-6.15959	-5.67914	-8	-8	-8	-5.65719	-8	-6.00808	12151.5	-4.74396	9810.75	-7.0798	32743	-8
AGGCAAATTCGATACGGTATTTTTGT	-4.90083	-8	-8	-5.67914	-8	-6.04252	-5.39808	-5.65719	-8	-8	16539	-4.90083	14598	-8	11141	-6.04252
GGCTTAGGCGACCCAGTCATATGATG	-4.51939	-8	-8	-5.67914	-8	-5.12304	-5.59088	-6.13431	-5.47082	-5.5931	7352.5	-4.51939	14598	-8	7104	-5.59088
TTGCAGTATGATTAACAACTATAGGG	-8	-5.67537	-6.33568	-6.12629	-5.85246	-8	-8	-8	-8	-8	80267.5		3751.5	-5.98938	80267.5
GGAGAACGGTATGTTTGGGGGTTGAG	-8	-5.67537	-8	-8	-8	-5.5654	-5.55416	-5.51106	-5.77185	-5.66565	80267.5		14625.2	-8	7071.5	-5.5654
TATCGCATGACATGGCACCGTGAGAT	-4.20978	-5.67537	-6.26874	-8	-8	-5.75853	-5.76063	-8	-5.47082	-5.7528	3059.5	-4.20978	10343.8	-7.13437	8242	-5.75853
GTGGACGAGAAAGGGCAGGGACTTTT	-4.22555	-5.67537	-8	-6.17205	-8	-8	-5.94627	-8	-8	-8	3202	-4.22555	9611.5	-7.08603	33946.5	-8
GAGGGGTCTAGGTCGATGCCAGGTCA	-8	-5.67537	-5.88339	-6.01235	-5.9774	-8	-8	-8	-8	-8	80267.5		3523.5	-5.93039	80267.5
GGACTTATTTTAGGAAATTTTTAAAT	-8	-5.67537	-8	-8	-8	-8	-8	-8	-8	-8	80267.5		14625.2	-8	80267.5
TGCGGATGGGCACATCCGTGATGGTG	-8	-5.67537	-5.93774	-5.89585	-6.05658	-5.4489	-6.21927	-6.05513	-5.92946	-5.96668	80267.5		3441.5	-5.9168	9863	-5.96668
TCAAAAAATGCCTGTGGTCGGTATAA	-8	-5.67537	-8	-6.2232	-8	-8	-8	-8	-8	-8	80267.5		9822.75	-7.1116	80267.5
GATCGGGGTGTAAGCCGGAAAAATGA	-4.35711	-8	-6.51178	-8	-8	-4.79853	-5.89191	-4.97595	-4.59955	-5.03959	4766	-4.35711	14598	-8	3981.5	-4.97595	JQ1_4000
TGGAGGGTGGGAGATCAAGTTATATT	-4.48228	-8	-8	-6.42732	-8	-5.74149	-8	-8	-4.59955	-8	6666	-4.48228	14598	-8	32743	-8
TGAGGATGGGCACATCCGGGATGGTG	-8	-5.67537	-5.79162	-5.89585	-6.05658	-5.4489	-6.27726	-6.28921	-5.79116	-6.10499	80267.5		3089.25	-5.84373	11379	-6.10499
AGATATGGTGGCGACTCAGGGGGATA	-4.35222	-8	-8	-8	-8	-5.17419	-5.70739	-5.09292	-4.59955	-5.51672	4696.5	-4.35222	80267.5		4867.5	-5.17419
GCTCTAAAGCGTGCACTATTGGTTGT	-8	-5.67537	-5.81281	-5.98017	-5.73436	-8	-8	-8	-8	-8	80267.5		2823.25	-5.77358	80267.5
GGACTTATATTAGGAAGTTTTTAAAT	-8	-5.67537	-8	-8	-8	-8	-8	-8	-8	-8	80267.5		14625.2	-8	80267.5
TGATTTGAGTTTCTGAACGTCATGAT	-4.80441	-5.67537	-5.75211	-8	-6.27843	-8	-8	-8	-8	-8	13757	-4.80441	4354.25	-6.01527	80267.5
GAGAGGTCTAGGACGATGCCAGGTCA	-8	-5.67537	-5.83508	-5.76457	-5.91045	-8	-8	-8	-8	-8	80267.5		2957.5	-5.79982	80267.5
GATCGATGCCTGAAGTTACAATGATG	-8	-5.67537	-5.79162	-5.80408	-6.45452	-8	-8	-8	-8	-8	80267.5		2928	-5.79785	80267.5
GATCAATGCCTGAAGTTACATTGATG	-8	-5.67537	-5.85856	-5.78387	-8	-8	-8	-8	-8	-8	80267.5		3044.5	-5.82122	80267.5
TGACAGTACGTGATTTTCGCTATTTG	-8	-5.67537	-5.83508	-5.9502	-5.8013	-6.15647	-6.16812	-6.35616	-6.23049	-6.30911	80267.5		2991.75	-5.81819	13362	-6.23049
TTTACTAAGGGGAAGTGTTTGTCGGA	-4.67751	-5.67537	-8	-8	-6.45452	-5.09201	-5.28985	-5.70294	-8	-8	10550	-4.67751	11322.2	-7.22726	7923.5	-5.70294
TAGGGGGTGACGGGGATCAGATTCTA	-4.62897	-5.67537	-8	-8	-6.21148	-8	-8	-5.41003	-8	-8	9481	-4.62897	10065.2	-7.10574	33555	-8
GGGTCTTTTTAGACTAGTTTTGATTC	-4.49079	-5.67537	-8	-8	-8	-5.46627	-5.89191	-5.59024	-6.23049	-8	6801.5	-4.49079	14625.2	-8	9144	-5.89191
GCTCTTGAGCGTGCACTATTGGTTGT	-8	-5.67537	-5.96771	-5.9502	-5.77782	-8	-8	-8	-8	-8	80267.5		3107.5	-5.86401	80267.5
GGTCGGCGGTTTCTTTCAATGGTTTG	-6.00267	-5.67537	-8	-8	-8	-5.98037	-8	-5.55453	-8	-8	61236.5	-6.00267	14625.2	-8	32743	-8
GTAGGTGGGATGGGCCTGTTATGGGA	-4.28369	-8	-8	-8	-8	-5.34355	-4.69422	-4.60539	-4.85255	-4.59646	3829.5	-4.28369	80267.5		2812	-4.69422	JQ1_4000
GCTCTTAAGCGTGCACTATCGGTTGT	-8	-5.67537	-5.99989	-6.0849	-5.8013	-8	-8	-8	-8	-8	80267.5		3420.5	-5.9006	80267.5
GGTGCTGTATAGAGGTGTTACAGTTG	-8	-5.67537	-6.41487	-6.42732	-5.9774	-8	-8	-8	-8	-8	80267.5		5488	-6.19613	80267.5
TGTTCTCGTTAAGGTGCTTTCTGTGC	-8	-5.67537	-8	-6.04711	-6.45452	-8	-8	-8	-8	-8	80267.5		5884	-6.25082	80267.5
GATCATTGCCTGAAGTTACAATGATG	-8	-5.67537	-6.03465	-5.87102	-6.45452	-8	-8	-8	-8	-8	80267.5		3671.5	-5.95284	80267.5
TTGGTCTTCCGTTTGCGAGCATTCGA	-5.75086	-8	-8	-8	-8	-8	-8	-8	-8	-4.59646	50235.5	-5.75086	80267.5		33946.5	-8
GCTCTGTAAATCGCAGGTACATAGGA	-8	-5.67537	-8	-8	-8	-8	-8	-8	-8	-8	80267.5		14625.2	-8	80267.5
TAAGATTAGAAGGTCAGGCTTTTAGA	-4.22349	-5.67537	-8	-8	-8	-8	-8	-8	-8	-8	3187.5	-4.22349	14625.2	-8	80267.5
GGGGACGTGTCGTTGGCGAAAACGAA	-4.15141	-8	-8	-8	-8	-5.49371	-5.37417	-5.68715	-5.81136	-5.53096	2531	-4.15141	80267.5		6800	-5.53096
TTTGTTTTTGCTATCTGAGTGACTGT	-4.15141	-8	-8	-8	-8	-8	-8	-8	-8	-8	2531	-4.15141	80267.5		80267.5
GTCCGTCTTTTGGGCTAACTGGGTTA	-4.15141	-6.52047	-8	-8	-6.05658	-5.33039	-5.53129	-5.41831	-8	-8	2531	-4.15141	11673.8	-7.26023	6760.5	-5.53129
AAGGGTGGGAGCGTGTGTAGGGGTAC	-4.70475	-8	-8	-8	-8	-8	-6.27726	-4.59901	-8	-8	11203.5	-4.70475	80267.5		33555	-8
GTGGGTGATCTCTTGCTGCGGTCTTA	-4.89112	-8	-8	-8	-8	-5.49371	-6.16812	-4.59901	-5.81136	-8	16220.5	-4.89112	80267.5		8681.5	-5.81136
GAAGGTGAGTTCTAGGTGATAGGGAT	-5.51533	-8	-8	-8	-8	-4.60992	-8	-8	-5.08436	-4.6797	39699.5	-5.51533	80267.5		4441.5	-5.08436
CTTGGTACCTAGTTTAATTGTCGTTT	-4.5656	-8	-8	-8	-8	-4.60992	-5.47891	-5.22049	-4.8759	-5.45177	8198	-4.5656	80267.5		5092	-5.22049
GGTGAGGGGATCGTCGGCTTGCAGGA	-4.15185	-8	-8	-8	-8	-5.83425	-8	-8	-5.98745	-5.83199	2535	-4.15185	80267.5		10173.5	-5.98745
GATGGTGGGGGTGAGATATTGGAAGA	-4.48699	-8	-8	-8	-8	-4.94428	-4.92923	-5.04089	-4.67268	-4.59814	6740	-4.48699	80267.5		3718.5	-4.92923	JQ1_4000
GATGTGGAAGCTAAGACCCTGTAATG	-4.861	-8	-8	-8	-8	-5.22705	-4.76252	-6.28921	-4.87351	-4.59814	15306.5	-4.861	80267.5		3502.5	-4.87351	JQ1_4000
TAGGATAAGTCCGTGAAGATGTTTTT	-4.68045	-8	-8	-8	-8	-6.20222	-6.04318	-6.13431	-8	-4.59814	10613.5	-4.68045	80267.5		11358.5	-6.13431
TTGGTGGGAGATCAGCCGATGTGATA	-4.57942	-8	-8	-8	-8	-8	-4.61585	-8	-6.35543	-8	8461	-4.57942	80267.5		33555	-8
GGAAAACCAGATAGGAGGGACCTATT	-4.15229	-8	-6.41487	-8	-8	-5.65132	-5.77994	-8	-8	-8	2538.5	-4.15229	14598	-8	33555	-8
AAGTGTGCTCATGTTTTGGGTTAATT	-4.15229	-8	-5.99989	-5.76457	-8	-5.54368	-5.49911	-8	-4.90569	-4.83199	2538.5	-4.15229	9213	-6.99995	6583	-5.49911
GTATTGAGGTTAGTGGGGGGGGGTAG	-4.88163	-8	-8	-8	-8	-4.6124	-4.69911	-4.96996	-4.7814	-4.70273	15922.5	-4.88163	80267.5		2891.5	-4.70273	JQ1_4000
TTGAAGTAACAGGGGGGGTTGGGAGA	-4.63558	-8	-8	-8	-8	-6.15647	-8	-4.909	-4.6021	-5.66565	9621.5	-4.63558	80267.5		7649.5	-5.66565
TGGGGGTCGAATGGGGGGCGAGCAGC	-4.49752	-8	-8	-8	-8	-5.33039	-8	-4.60283	-5.95749	-8	6909	-4.49752	80267.5		9883.5	-5.95749
TGTGGTGCTAGGTATGATTAGTTACA	-4.15272	-8	-8	-8	-6.35761	-5.55441	-5.61721	-5.37843	-5.4093	-8	2542.5	-4.15272	14804.8	-8	6998	-5.55441
GTTGGGTGGGGACGTGGTATTAGATC	-4.15272	-8	-8	-8	-8	-8	-5.91824	-5.60283	-8	-8	2542.5	-4.15272	80267.5		33555	-8
TTTGATTTAAACTTTTAAAAGGATTA	-4.15272	-8	-8	-8	-8	-8	-8	-8	-8	-8	2542.5	-4.15272	80267.5		80267.5
GGGCTTACTGACGTGATGATTGAAAT	-4.4586	-8	-8	-8	-8	-6.31137	-4.95504	-5.08899	-5.3274	-4.59984	6254.5	-4.4586	80267.5		4470	-5.08899
TTTTCCGGTGGCATAATGCTTCTTGT	-4.2292	-8	-8	-8	-8	-8	-8	-8	-6.09219	-4.59984	3234	-4.2292	80267.5		32743	-8
GAGGAAACTGCTAGGCGGTGAGGGAT	-4.61224	-8	-8	-8	-8	-8	-4.61721	-5.62916	-8	-8	9134	-4.61224	80267.5		33555	-8
CATTTAAGTTGTCCGTTGCTTTCGAT	-5.08061	-8	-8	-8	-8	-4.77807	-4.61721	-8	-5.83255	-8	22438.5	-5.08061	80267.5		8834	-5.83255
GGTTTCATAGTGATTTCTTATTGTTG	-4.24193	-6.08113	-8	-8	-8	-4.80622	-4.78791	-4.95822	-4.60338	-5.01685	3381	-4.24193	14625.2	-8	3221.5	-4.80622	JQ1_4000
TTGGAGCTTTGTGATATAAGTTGTAA	-4.71905	-8	-8	-8	-8	-6.4575	-5.23026	-4.60411	-8	-8	11522.5	-4.71905	80267.5		22808	-6.4575
GGGACGTGGCATGTAATTTGGGTGGA	-4.15316	-8	-8	-8	-8	-8	-8	-8	-8	-8	2545	-4.15316	80267.5		80267.5
GCCAGAAACTTGGAGCATTTTAATCA	-5.28548	-8	-8	-8	-8	-4.61364	-4.9237	-8	-5.6021	-5.07358	30121.5	-5.28548	80267.5		4415	-5.07358
GGGGTGGGAGATATGATGTTTGTGGT	-4.71105	-8	-8	-8	-8	-4.61364	-5.76063	-5.64295	-5.38539	-5.72932	11348	-4.71105	80267.5		7522	-5.64295
TAAAGATTGGAGATGAGGGTCAAGTA	-4.68941	-8	-8	-8	-8	-4.61364	-5.32997	-5.08899	-4.86407	-5.29207	10821	-4.68941	80267.5		4470	-5.08899
CTGGGGTGAAGGGGACGGTAGCAACT	-5.03821	-8	-8	-8	-8	-6.04252	-8	-5.68715	-4.60338	-8	20994.5	-5.03821	80267.5		11141	-6.04252
ATGCCTGTCTTTTAGCGGGGGGATTT	-5.33589	-8	-8	-8	-8	-4.91592	-8	-6.43534	-4.60338	-8	32211	-5.33589	80267.5		15447.5	-6.43534
AGAGTGCCGAAGTGTAAAGGGTGGGG	-5.34262	-8	-6.21075	-8	-8	-4.61364	-8	-4.72607	-6.53152	-8	32505	-5.34262	14598	-8	18455.5	-6.53152
TTGGGCAATTAGCTGTTTTTTCCTAG	-4.1536	-8	-8	-8	-8	-8	-8	-8	-8	-8	2547	-4.1536	80267.5		80267.5
GGCTAAGGTTGGAGTGTGTCATTTAT	-4.41963	-8	-8	-8	-8	-8	-4.61857	-5.00077	-8	-5.39529	5652	-4.41963	80267.5		6080.5	-5.39529
GTTTTTAACTACTTGGAAATATATCA	-5.34946	-8	-8	-8	-8	-8	-4.61857	-8	-8	-8	32795.5	-5.34946	80267.5		33946.5	-8
GAGTGTCGAAGAAGGAGGTAGTAGTA	-4.15404	-8	-8	-8	-8	-8	-8	-8	-8	-8	2550.5	-4.15404	80267.5		80267.5
GACGGGGGAGCGGAGAAGAGCTAGGA	-4.15404	-8	-8	-8	-8	-5.16969	-8	-5.51106	-8	-5.0838	2550.5	-4.15404	80267.5		6709	-5.51106
GTGCTTAGTGAAGGCATAAGACGCTC	-4.15404	-8	-8	-8	-8	-5.6124	-6.00842	-8	-8	-6.30911	2550.5	-4.15404	80267.5		14674	-6.30911
GCAGGCCGTAGCGATGGAGAAAGGTC	-4.24085	-6.52047	-8	-8	-8	-5.32396	-5.12236	-4.90131	-5.36273	-4.60154	3365.5	-4.24085	14625.2	-8	4598	-5.12236
AGTGTGGGGACCGGAAGAAGTAGGGG	-5.4328	-8	-8	-8	-8	-4.73486	-4.65996	-5.0444	-4.82183	-4.60154	36260.5	-5.4328	80267.5		2945.5	-4.73486	JQ1_4000
GGCTTACTTGCTGACCGGAACTGAGT	-4.70319	-8	-8	-8	-8	-5.19742	-5.22473	-5.49086	-5.57728	-4.60154	11169	-4.70319	80267.5		5097.5	-5.22473
ATTCCGGACACAGTGGGAGCTTCAAC	-4.18928	-8	-8	-8	-8	-4.7673	-4.76825	-4.84651	-4.60466	-4.7504	2854	-4.18928	80267.5		3077	-4.7673	JQ1_4000
CAGCGTATTTTTGTAGAGTGTGTTAA	-4.68342	-8	-8	-8	-8	-5.74149	-5.54258	-8	-4.60466	-4.8682	10681	-4.68342	80267.5		6824.5	-5.54258
GGAGCGGAGAGCAGGGGTGAGGAGAC	-4.38388	-6.52047	-8	-6.34814	-6.10233	-4.61489	-5.84361	-8	-5.79116	-5.77763	5121.5	-4.38388	7473.25	-6.4343	8536	-5.79116
GTGGTGGGAGGACCTTAATTGCTGAA	-4.56334	-8	-6.21075	-8	-8	-4.61489	-8	-8	-8	-6.05383	8154	-4.56334	14598	-8	32743	-8
CATTGAAAATAAGGTGTGTTAAACTG	-4.15448	-8	-8	-8	-8	-5.21198	-6.08097	-8	-8	-8	2554	-4.15448	80267.5		33555	-8
TTGGGGTGTGTTCTGGGTTTGTTAGC	-4.15448	-8	-8	-8	-8	-4.9981	-5.54258	-4.65719	-6.23049	-5.10499	2554	-4.15448	80267.5		4570.5	-5.10499
GGGAGACGAGGATGGATATTGCTAAT	-4.26344	-8	-8	-8	-8	-8	-5.19808	-4.60926	-8	-5.12726	3618	-4.26344	80267.5		4971	-5.19808
GAGGAGGAGAGCGGGTTTAAGTCGAA	-4.15492	-8	-8	-8	-8	-8	-6.12236	-5.83328	-8	-8	2558	-4.15492	80267.5		33555	-8
ATGAGTTATACCGTTCTGGAATCCGA	-4.15492	-8	-8	-6.2812	-8	-5.03589	-4.76252	-5.18007	-5.48037	-5.04904	2558	-4.15492	14598	-8	4306.5	-5.04904
CGTTATATTGGATGTGGCCTTTATCC	-4.15492	-8	-8	-8	-8	-8	-8	-8	-8	-8	2558	-4.15492	80267.5		80267.5
GGAGACGATGAGGAGTCTTAGTGTTA	-4.52866	-8	-8	-8	-8	-4.61614	-8	-8	-8	-8	7527.5	-4.52866	80267.5		33555	-8
ATAGGTTGGAGATGGCGTTCTAGTTG	-4.90083	-8	-8	-8	-8	-4.61614	-8	-6.05513	-8	-5.72932	16539	-4.90083	80267.5		10632	-6.05513
GGGTGGGAGCTCGGGAGTAAGTGAGT	-4.54783	-8	-8	-8	-8	-5.50325	-4.6213	-5.30823	-5.70222	-4.73856	7882.5	-4.54783	80267.5		5534	-5.30823
TCATTTCACGTTGATCGCTTTGCCAT	-4.54457	-8	-8	-8	-8	-5.18334	-4.6213	-5.29546	-4.61114	-6.40602	7820	-4.54457	80267.5		4911.5	-5.18334
TTACTTCGTGGTTTTACTATCAACTT	-4.80638	-8	-8	-8	-8	-4.77807	-6.21927	-5.109	-4.92675	-4.60324	13811.5	-4.80638	80267.5		3713	-4.92675	JQ1_4000
CGTGGTGAGGGAAGAATGGGGTTCTC	-4.88163	-8	-8	-8	-8	-6.07728	-8	-4.61056	-8	-5.50293	15922.5	-4.88163	80267.5		11646.5	-6.07728
AATGCTAACGTTGAAAAGAATCTCAA	-4.15536	-8	-8	-8	-8	-5.05266	-4.94627	-4.66744	-5.30751	-5.30911	2562	-4.15536	80267.5		4309.5	-5.05266
AAATAAGATACATTACCTTAGTCATT	-4.15536	-8	-8	-8	-8	-6.4575	-5.56606	-5.83328	-6.35543	-5.30911	2562	-4.15536	80267.5		8844.5	-5.83328
CTAGATTGCAGTATGGGGTTTTGTGT	-4.71105	-8	-6.33568	-8	-8	-4.61739	-8	-4.63738	-6.23049	-5.30051	11348	-4.71105	14598	-8	5555	-5.30051
GATTCGTTGCTTGATAGTCGGTATCG	-4.61098	-8	-8	-8	-8	-5.37831	-5.29628	-4.61186	-5.35543	-6.05383	9103.5	-4.61098	80267.5		5836	-5.35543
GTAGGGGGGAGCGGGATGCGGGATCT	-4.84995	-8	-8	-8	-8	-6.4575	-4.92646	-5.13431	-4.60854	-6.10499	15009	-4.84995	80267.5		4673.5	-5.13431
AATTTTTAAACGCTTTAACTAATCAT	-4.1558	-8	-8	-8	-8	-8	-8	-8	-8	-8	2565.5	-4.1558	80267.5		80267.5
TAGGGGGGAGGCGAGCGGAGGGCAGA	-4.1558	-8	-8	-5.92217	-8	-8	-4.77601	-4.93291	-5.33424	-5.05869	2565.5	-4.1558	14598	-8	4350	-5.05869
ACGTGGTCTGGAATTTGGTGTTGTGG	-4.1558	-8	-8	-8	-8	-6.20222	-5.42339	-5.68715	-5.54252	-5.83199	2565.5	-4.1558	80267.5		7822.5	-5.68715
TTGGTGGAGTCGGGGAATAGATAGCT	-8	-8	-8	-8	-8	-5.19268	-5.05417	-4.61317	-5.24149	-6.10499	80267.5		80267.5		4958.5	-5.19268
ACAGGTGGGGTGCGGGGAGAGCGGAT	-5.00578	-8	-8	-8	-8	-8	-5.50958	-5.90386	-6.35543	-4.60496	19913.5	-5.00578	80267.5		9383	-5.90386
TGTCCTTGATGTCTCGGTTGGTAGCC	-5.52555	-8	-8	-8	-8	-8	-8	-8	-8	-4.60496	40130.5	-5.52555	80267.5		33946.5	-8
ATACAGCGTGCATTATATTCGTCCTA	-4.84777	-8	-8	-8	-8	-6.07728	-5.07314	-5.31476	-5.54252	-4.60496	14955	-4.84777	80267.5		5571.5	-5.31476
ATGTGACATTACGTTACTTCCTGGTA	-5.20928	-8	-6.11384	-6.34814	-6.45452	-4.82001	-5.44112	-4.76695	-5.62843	-4.60496	27192.5	-5.20928	7121.75	-6.40133	3282	-4.82001	JQ1_4000
GATTGGGAAGTGGGTCGGCTTTTGAA	-4.40372	-8	-5.99989	-8	-8	-5.15214	-4.70572	-5.54324	-5.57728	-4.60496	5413	-4.40372	14598	-8	4761	-5.15214
GGAAATTTATTGCGATAATAAGGTAA	-4.19359	-8	-8	-8	-8	-5.19268	-5.14464	-4.62645	-4.86641	-4.60496	2896.5	-4.19359	80267.5		3479	-4.86641	JQ1_4000
AGGCGAATATACGACTAACGGATTGC	-4.58889	-8	-8	-8	-8	-4.61865	-5.17297	-4.77447	-4.70061	-4.97869	8641	-4.58889	80267.5		3144	-4.77447	JQ1_4000
TTAAGACAGTTGCGTTGTGTAGATCT	-4.35153	-8	-8	-8	-8	-5.02293	-4.62267	-4.73811	-5.13358	-4.79323	4686	-4.35153	80267.5		3239	-4.79323	JQ1_4000
CGCAAGTGTTCCCGTGTAAATTGCAA	-4.29815	-6.21944	-8	-8	-8	-4.61865	-4.80849	-4.70294	-4.99686	-4.90771	3985.5	-4.29815	14625.2	-8	3227.5	-4.80849	JQ1_4000
CATATTCTAAGGTCCGGTACACAGGA	-4.55551	-8	-8	-8	-8	-4.88	-4.62267	-4.73637	-4.74441	-5.41701	8005	-4.55551	80267.5		3035	-4.74441	JQ1_4000
GAGGGTGGGAGCGTGTCGCGGCAGGT	-8	-8	-8	-5.69493	-8	-8	-8	-8	-8	-8	80267.5		14598	-8	80267.5
AGAATGTTGGTCGAAGAGTAGAGAGG	-8	-8	-6.15959	-5.69493	-8	-8	-8	-8	-8	-8	80267.5		9810.75	-7.0798	80267.5
CGTTGGTGGGAGCTTTTAAAGCTTGT	-8	-8	-6.11384	-5.69493	-6.27843	-8	-8	-8	-8	-8	80267.5		5352.5	-6.19613	80267.5
GGAGCGGATGCCATTTAACTGGGTAA	-4.71105	-8	-8	-5.69493	-8	-8	-8	-8	-8	-8	11348	-4.71105	14598	-8	80267.5
AACGTCGTTAATAGTCTACATGTTAT	-8	-8	-6.15959	-5.69493	-8	-8	-8	-8	-8	-8	80267.5		9810.75	-7.0798	80267.5
AGCCAAAGCGGGAATTTTTGGGATTT	-5.25117	-8	-6.03465	-5.69493	-8	-8	-6.42339	-8	-8	-6.10499	28794.5	-5.25117	9323.5	-7.01733	33946.5	-8
CGTTGGTGGGTGTTTTTAAAGCTTGT	-8	-6.16828	-5.99989	-5.69493	-8	-8	-8	-8	-8	-8	80267.5		4490.5	-6.08409	80267.5
GAGGGATCATCAAAATGTATTTGGAT	-8	-6.04335	-5.69886	-5.69493	-5.73436	-8	-8	-8	-8	-8	80267.5		2612.25	-5.71661	80267.5
CGTTGGTGGGAGTTCTTAAAGCTTGT	-8	-8	-6.33568	-5.69493	-8	-8	-8	-8	-8	-8	80267.5		10739.2	-7.16784	80267.5
GGGGTGGGAGCGTGGTGTCAGTCTGT	-8	-8	-5.96771	-5.69493	-8	-6.25338	-8	-8	-8	-6.30911	80267.5		9124.25	-6.98385	32743	-8
TATTGAAAATTTTTCCTGTTGTTGCT	-4.95847	-8	-8	-5.69493	-8	-8	-8	-8	-8	-8	18373.5	-4.95847	14598	-8	80267.5
GGGGTAATGGGGCATAGAGGTTGATA	-8	-8	-6.33568	-5.69493	-8	-8	-8	-8	-8	-8	80267.5		10739.2	-7.16784	80267.5
CACTTTATGTGGGGATTCGGGTGCCG	-5.29754	-8	-8	-5.69493	-8	-8	-5.60385	-5.14754	-6.23049	-8	30613.5	-5.29754	14598	-8	13362	-6.23049
GGCTATTGGGAGAAGGTTAGGGAGTG	-4.15625	-8	-8	-8	-8	-8	-6.08097	-8	-8	-8	2569	-4.15625	80267.5		33946.5	-8
TAGTCTTTCATGTTTTCTCGATCGTT	-8	-8	-8	-5.69493	-8	-8	-8	-6.43534	-8	-8	80267.5		14598	-8	33555	-8
GCGTGTCAATTACAAAGGCTGAGGAG	-4.74396	-6.21944	-5.79162	-5.69493	-8	-6.31137	-8	-8	-8	-5.9289	12151.5	-4.74396	4181.75	-6.00553	32743	-8
AGAACTTTGGTCGAAGAGTAGAGAGG	-8	-6.52047	-5.77141	-5.69493	-8	-8	-8	-8	-8	-8	80267.5		5699	-6.14594	80267.5
AACTAATGTGCCCTAAATTTCATGTT	-4.56109	-8	-8	-8	-8	-5.21198	-5.42339	-5.95822	-4.60983	-5.27568	8108	-4.56109	80267.5		5412.5	-5.27568
ATGGTAAAAGGCGTGGGAATGCGGAA	-5.09189	-8	-8	-8	-8	-5.42407	-8	-8	-4.60983	-8	22853	-5.09189	80267.5		32743	-8
GTTGGGCAGTGAAGGTGCGTTGTTAG	-5.54674	-8	-8	-8	-8	-5.50325	-8	-4.61448	-6.35543	-5.68586	41072	-5.54674	80267.5		7795	-5.68586
TGAGGTGGTGGCGGGGGCTGGAAGGC	-4.15669	-6.21944	-8	-8	-8	-8	-8	-4.93841	-5.07288	-5.96668	2573.5	-4.15669	14625.2	-8	9863	-5.96668
TATGGTGAGGGACGAGGTCGGAGGTC	-4.15669	-8	-8	-8	-8	-8	-8	-8	-8	-8	2573.5	-4.15669	80267.5		80267.5
AGAGTCTAAGGTAAGTTTTTAGTTGG	-4.15669	-8	-8	-8	-8	-8	-5.61721	-8	-8	-5.9289	2573.5	-4.15669	80267.5		33946.5	-8
GGGGGTGGGAGTTCGTATAGGCTATA	-4.32078	-8	-8	-8	-8	-4.61991	-6.21927	-5.24782	-5.48037	-5.89413	4279	-4.32078	80267.5		6560	-5.48037
AGCGAGGTGGGAGGACGGCATCTGGA	-4.23287	-8	-8	-8	-8	-4.61991	-4.96099	-5.23122	-5.53152	-4.70922	3273	-4.23287	80267.5		3867	-4.96099	JQ1_4000
AGGAGCATGTTAAGTTAATTTCACAG	-5.25117	-8	-8	-8	-8	-4.61991	-8	-8	-8	-8	28794.5	-5.25117	80267.5		33555	-8
GGGTATGAAGCAAGATTAGAGTACGA	-4.23077	-8	-8	-8	-8	-8	-5.29628	-4.70134	-5.31404	-4.60668	3251	-4.23077	80267.5		5460	-5.29628
TTGGTAAGGTTGTTCGCGGTTTCGAT	-4.80049	-8	-8	-8	-8	-4.9981	-6.5203	-5.02037	-4.95749	-4.60668	13655.5	-4.80049	80267.5		4045	-4.9981
CTGGTGGGAGGTTCGAGGGTGCAGTT	-4.67313	-8	-8	-8	-8	-5.53322	-4.62405	-5.0271	-5.18419	-4.72478	10454	-4.67313	80267.5		4176	-5.0271
TCTACGTTGTCTCGGTAATTTGCTTT	-4.70009	-8	-8	-8	-8	-5.17874	-5.29628	-5.56611	-4.61114	-4.93253	11088	-4.70009	80267.5		4890	-5.17874
GGAGTTAAGGAAGGAAGTTGTTTTTA	-4.15713	-8	-8	-8	-8	-8	-8	-8	-8	-8	2577.5	-4.15713	80267.5		80267.5
TTGAAAACGCTGGGTACATGGATTAA	-4.82658	-8	-8	-8	-8	-5.05956	-4.98564	-4.61711	-5.48037	-5.46401	14378	-4.82658	80267.5		4337	-5.05956
TGAACGCTAATAAGTCCGCTTAGTGG	-4.15713	-8	-8	-8	-8	-8	-8	-8	-8	-8	2577.5	-4.15713	80267.5		80267.5
GTAAGTAAGTGGGACGCGAATAAGTC	-5.17567	-8	-8	-8	-8	-5.13116	-4.65847	-8	-4.87351	-4.6084	25934	-5.17567	80267.5		3502.5	-4.87351	JQ1_4000
AGAGATCGGAGGAAAACCCTGAGTAA	-5.02495	-8	-8	-8	-8	-8	-8	-8	-8	-4.6084	20551	-5.02495	80267.5		33946.5	-8
CTAATTTGGCCTCTCTTGGATGAAGA	-5.48604	-8	-8	-8	-8	-4.79663	-4.62543	-4.87186	-8	-8	38457	-5.48604	80267.5		3515.5	-4.87186	JQ1_4000
TGGTGGGAGGAGAGATTGGCGGGGCA	-4.63558	-8	-8	-8	-8	-5.6124	-4.62543	-4.89878	-5.00648	-5.06359	9621.5	-4.63558	80267.5		4074	-5.00648
AGTAGCTATTGTTCTAGAAAGAAGGA	-8	-6.16828	-5.68247	-5.98017	-6.01518	-8	-8	-8	-8	-8	80267.5		3755.5	-5.99768	80267.5
TGGGTGGGAGAGGTGCGACTCAGTGT	-8	-6.42356	-5.68247	-6.0849	-6.01518	-8	-8	-8	-8	-8	80267.5		4033	-6.05004	80267.5
ACGATAAACTTTTTCAGAGGGACTAC	-6.06962	-6.04335	-5.68247	-6.52423	-6.15349	-8	-8	-8	-5.68642	-8	64103	-6.06962	4479.25	-6.09842	33555	-8
CGTTTAGATGGTTATCTGGCGAAACA	-8	-5.94644	-5.68247	-6.42732	-5.9774	-8	-8	-8	-8	-8	80267.5		3640.25	-5.96192	80267.5
GGGGGTGGTATGCGCGATCGGGTTTT	-8	-8	-5.68247	-8	-8	-8	-8	-8	-8	-8	80267.5		14598	-8	80267.5
GGGGGTGTGATGCGCGATCGGGTTTT	-8	-8	-5.68247	-8	-8	-8	-8	-8	-8	-8	80267.5		14598	-8	80267.5
GGGAGACGCGTTGGGATACAAAGTGC	-8	-6.34438	-5.68247	-8	-5.73436	-8	-8	-8	-8	-8	80267.5		4570.5	-6.03937	80267.5
GGGGGCTGGCAATGATATTACTAGGT	-8	-6.42356	-5.68247	-6.2232	-6.21148	-6.55441	-6.5203	-8	-6.53152	-8	80267.5		5262.75	-6.21734	26920	-6.55441
TAGGTGGGAGGCATATGATAAATGCA	-8	-8	-5.68247	-8	-8	-6.55441	-8	-8	-6.53152	-8	80267.5		14598	-8	32743	-8
GGGGTGGGAGAGATGAGTCGACTGGG	-4.46937	-6.27743	-5.68247	-6.34814	-6.21148	-8	-5.09705	-5.7541	-5.5208	-8	6456.5	-4.46937	5605	-6.24445	8269.5	-5.7541
GGTCGTCGGATAATTACGATTAGATT	-4.50044	-8	-5.68247	-6.34814	-8	-8	-8	-6.02037	-8	-8	6973.5	-4.50044	10424.8	-7.17407	33555	-8
GGAGATCAGGAGAGTCCTCATGAGTT	-8	-8	-5.68247	-8	-8	-5.32396	-5.50958	-5.34898	-5.6021	-5.2838	80267.5		14598	-8	5764	-5.34898
TTTTTATCCCAGACTTCAAAGAATCA	-8	-8	-5.68247	-6.0849	-6.15349	-8	-8	-8	-8	-8	80267.5		4505.75	-6.11919	80267.5
GGATCTACCCTTAAGTGAATGCAATA	-8	-6.42356	-5.68247	-6.04711	-8	-8	-8	-8	-8	-8	80267.5		5666.75	-6.23533	80267.5
CGTGGGACATAAGATTCAGACTTGTA	-4.91327	-8	-5.68247	-8	-8	-5.09201	-5.94627	-8	-4.87351	-4.67362	16916	-4.91327	14598	-8	4483	-5.09201
AGGTGGGAAGAAGATCGTACGGGTAA	-8	-8	-5.68247	-6.52423	-8	-8	-8	-8	-8	-8	80267.5		11485.2	-7.26212	80267.5
GGGGGTGGGATGCGAGATCGGGTTTT	-8	-8	-5.68247	-8	-8	-8	-8	-8	-8	-8	80267.5		14598	-8	80267.5
GGGGGTGGGATGCGCGATAGGGTTTT	-8	-8	-5.68247	-8	-8	-8	-8	-8	-8	-8	80267.5		14598	-8	80267.5
GAATGTACCCTTAAGTGAATGCAATA	-8	-6.04335	-5.68247	-5.82526	-6.05658	-8	-8	-8	-8	-8	80267.5		3540	-5.9343	80267.5
ATTAGCTATTGTTCGAGAAAGAAGGA	-8	-6.04335	-5.68247	-5.9502	-6.35761	-8	-8	-8	-8	-8	80267.5		3796	-5.99677	80267.5
GGGGGACGCGTTGGGATACGAAGTGC	-8	-6.00858	-5.68247	-8	-5.88049	-8	-8	-8	-8	-8	80267.5		3549.25	-5.94453	80267.5
AATGTTGATCCTTGGGAAGGTGGTTA	-4.93661	-6.08113	-5.68247	-8	-8	-6.4575	-8	-6.13431	-8	-8	17637.5	-4.93661	9383.5	-7.04057	32743	-8
TAGACCTTAATAAATACTTATGTTTA	-8	-8	-5.68247	-8	-8	-8	-8	-8	-8	-8	80267.5		14598	-8	80267.5
TAGGTGGTGGGTCGACCTTTGTCTTT	-8	-6.52047	-5.68247	-6.42732	-6.21148	-8	-8	-8	-8	-8	80267.5		6305.5	-6.3194	80267.5
TTTCTATGTTAAACTGCGAAGACATA	-8	-6.21944	-5.68247	-6.42732	-8	-8	-8	-8	-8	-8	80267.5		6355.5	-6.32338	80267.5
GTGTTTTTTCCCCGTTAAGAAGGAGA	-6.1488	-8	-5.68247	-8	-8	-8	-8	-8	-8	-8	67444	-6.1488	14598	-8	80267.5
GGGTTCCAGCGTCTTATGTTGTGTGT	-4.61098	-8	-8	-8	-8	-4.73816	-5.23026	-4.96996	-4.61244	-8	9103.5	-4.61098	80267.5		3959	-4.96996	JQ1_4000
AAAAATTATATGCCGGATTGGCATAC	-4.7704	-8	-8	-8	-8	-5.03261	-5.2711	-5.06985	-4.61244	-5.64635	12834	-4.7704	80267.5		4384	-5.06985
GTTGTGTTTAAAAGGGCTTTACGTTG	-4.15757	-5.9764	-5.85856	-5.78387	-5.82613	-4.85544	-5.04681	-5.12147	-5.18419	-5.53096	2582	-4.15757	3095.25	-5.84235	4614	-5.12147
GACAGGTGGGAGGTGGTATCAAATTT	-4.15757	-6.21944	-8	-8	-8	-8	-5.54258	-8	-5.81136	-5.86195	2582	-4.15757	14625.2	-8	8997	-5.86195
TCAGGGTGGGGTGGTCTAGTTCGTTT	-5.10348	-8	-8	-8	-8	-6.11507	-5.46915	-4.61843	-4.69267	-5.21569	23296	-5.10348	80267.5		5106	-5.21569
ATAAATTGTGGCGAAAGAGACAGGAA	-4.62375	-8	-6.15959	-6.2812	-6.21148	-8	-4.62681	-8	-8	-8	9365.5	-4.62375	5528.25	-6.24634	33946.5	-8
AATTGTTAATTTGAACTTAGTGGTTT	-6.54674	-5.69116	-6.03465	-5.98017	-6.27843	-5.33692	-5.44112	-5.56611	-5.47082	-5.34532	80267.5	-6.54674	3925.75	-6.00741	6240.5	-5.44112
AATTCACGTGTAGATGTCTTGCCCTA	-8	-5.69116	-8	-8	-5.91045	-5.85544	-6.21927	-6.18007	-8	-8	80267.5		9065	-6.95522	11918	-6.21927
GGTAGGTCTTCGTTTATTTTTGGCTC	-8	-5.69116	-6.51178	-8	-6.21148	-4.93116	-5.19808	-5.0305	-5.24709	-5.11598	80267.5		7370.5	-6.36163	4616.5	-5.11598
GTCTTAACTATTCCTACATCGGGTTA	-8	-5.69116	-8	-8	-8	-6.31137	-8	-8	-6.53152	-8	80267.5		14625.2	-8	32743	-8
TTCTTGTGGGTTTTTAAGAAATATTG	-4.43113	-5.69116	-8	-8	-8	-8	-8	-8	-5.81136	-8	5822	-4.43113	14625.2	-8	33555	-8
AAGGCTGGGGGTCGAACACAATTTGC	-5.04159	-8	-6.03465	-8	-6.45452	-8	-8	-5.19981	-8	-4.61014	21113.5	-5.04159	11295	-7.22726	32743	-8
GAGAGGTCTAGGTCGATGCCTGGTCA	-8	-5.69116	-5.88339	-5.74608	-6.05658	-8	-8	-8	-8	-8	80267.5		3046.75	-5.81474	80267.5
GCTCTTAAGCGAGCACTATTGGTTGT	-8	-5.69116	-6.15959	-6.42732	-5.94263	-8	-8	-8	-8	-8	80267.5		4335	-6.05111	80267.5
AATTCACGTGTAGGTGTCTTGCCTTA	-8	-5.69116	-8	-8	-8	-5.65132	-5.84361	-6.02037	-8	-8	80267.5		14625.2	-8	10320	-6.02037
AAAAACTTGTTTGGACTCCCGCGAGG	-8	-5.69116	-8	-8	-5.82613	-5.55441	-6.16812	-6.13431	-8	-8	80267.5		8880.5	-6.91306	11410	-6.16812
GGTACGGTGGGACTGCGACTTGGTGA	-8	-5.69116	-8	-8	-6.15349	-5.70931	-5.94627	-5.93019	-6.43461	-8	80267.5		9832.75	-7.07674	9575	-5.94627
GGAGAACGGTATGTTTGGGGGTGTAG	-8	-5.69116	-8	-6.42732	-8	-5.47522	-5.64524	-5.34192	-5.6021	-5.51672	80267.5		10865.5	-7.21366	6724	-5.51672
TCGGCGCCCAATTTTAAATTTACTCT	-4.42947	-8	-6.11384	-8	-8	-5.02613	-5.28985	-4.96112	-4.74088	-4.61014	5789	-4.42947	14598	-8	3916	-4.96112	JQ1_4000
GGACTTATATTAGGAAATTTTTGAAT	-8	-5.69116	-8	-8	-8	-8	-8	-8	-8	-8	80267.5		14625.2	-8	80267.5
GGTAGGGCGCTCGGAATATGATCAAC	-8	-5.69116	-6.03465	-6.2232	-6.10233	-8	-8	-8	-8	-8	80267.5		4332.75	-6.06849	80267.5
TCAAAAAAGGCATGTGGTCGGTATAA	-8	-5.69116	-6.03465	-5.78387	-8	-8	-8	-8	-8	-8	80267.5		3528	-5.90926	80267.5
GTCGTGGGGAAGAGATGAATGAGTTG	-8	-5.69116	-6.21075	-5.76457	-5.94263	-8	-8	-8	-8	-8	80267.5		3116	-5.8536	80267.5
GGTGCGGTATAGAGGTGTTAAAGTTG	-8	-5.69116	-6.41487	-8	-6.35761	-8	-8	-8	-8	-8	80267.5		7399.75	-6.38624	80267.5
ATCCTGAGTTGGGTCCGTAGGGCTGA	-4.70009	-5.69116	-8	-8	-8	-6.31137	-8	-8	-8	-8	11088	-4.70009	14625.2	-8	33555	-8
GGTAGGCCACTCGGAATATGATCAAC	-8	-5.69116	-6.07244	-5.98017	-6.15349	-8	-8	-8	-8	-8	80267.5		4057.5	-6.02631	80267.5
GTCTGAACTATTCCTACATCTGGTTA	-8	-5.69116	-6.51178	-6.2232	-8	-6.55441	-8	-6.28921	-6.35543	-8	80267.5		7334.75	-6.36749	26920	-6.55441
CGTAGGGTGCGGGCGGCTTATGGAGA	-8	-5.69116	-8	-8	-8	-5.92602	-6.34421	-8	-8	-8	80267.5		14625.2	-8	33555	-8
TCAAAAAAGGCCTGTTGTCGGTATAA	-8	-5.69116	-8	-5.9502	-6.27843	-8	-8	-8	-8	-8	80267.5		4682.75	-6.11431	80267.5
GGTGGCAGACGGTAGGCTTCTGGTTA	-4.15802	-8	-8	-8	-8	-6.31137	-8	-8	-6.17934	-5.56092	2586.5	-4.15802	80267.5		17324	-6.31137
AGAAAGGGCATCCAGCAGAGTTTTTC	-5.02169	-8	-8	-8	-8	-5.42407	-4.6282	-8	-8	-5.42829	20439.5	-5.02169	80267.5		6253.5	-5.42829
GGCTGTTTACGTCTACGGTAAAAAAA	-4.23711	-8	-8	-8	-8	-5.2814	-4.75687	-4.61976	-4.84802	-5.29207	3327.5	-4.23711	80267.5		3406.5	-4.84802	JQ1_4000
ATTGATGACAAAGGGATGGAAGTGTT	-4.15846	-8	-8	-8	-6.21148	-8	-8	-8	-5.09219	-6.16298	2588.5	-4.15846	14804.8	-8	32743	-8
ATCTACATTACCGGGTCGTTGTTTTC	-4.37065	-8	-8	-8	-8	-4.62371	-5.50958	-5.33497	-5.87831	-4.74091	4961.5	-4.37065	80267.5		5681.5	-5.33497
GGGGGACAGGTAGCGAGCTGAAGATT	-8	-6.08113	-8	-5.89585	-5.73436	-8	-8	-8	-8	-8	80267.5		3781	-5.98849	80267.5
ATAGTGGGGGACGAGCAGCAGGTGGA	-8	-6.42356	-8	-6.42732	-5.73436	-8	-8	-8	-8	-8	80267.5		7345.25	-6.42544	80267.5
ATCAGTATTGGACCGACTGGGTTTAT	-8	-8	-8	-5.89585	-5.73436	-8	-8	-8	-8	-8	80267.5		8995.5	-6.94792	80267.5
TGCGTAGTTTGAACGTGAGGGGGACT	-8	-6.00858	-5.93774	-6.2812	-5.73436	-8	-8	-8	-8	-8	80267.5		3805.25	-5.97316	80267.5
ATTCTTATTGGTAAACTTTATTGTTT	-4.44637	-6.52047	-5.83508	-8	-5.73436	-5.17874	-8	-8	-5.00004	-5.19516	6046.5	-4.44637	5832.75	-6.17777	5018	-5.19516
TGAGACGTTTCTTTAGTATAGTACTT	-8	-6.08113	-5.88339	-6.17205	-5.73436	-8	-8	-8	-8	-8	80267.5		3866	-5.98226	80267.5
GGCGTAGTTTGAACGTGAGGGGTACT	-8	-5.94644	-5.88339	-6.2812	-5.73436	-8	-8	-8	-8	-8	80267.5		3500.25	-5.91491	80267.5
GTAGCGGTATTGTGGATGGTCGTGTA	-8	-8	-5.79162	-6.52423	-5.73436	-6.4575	-8	-6.53225	-6.53152	-8	80267.5		5758.5	-6.15793	22808	-6.53225
GGGGTGAGTATTGGTGGTAGGGCCTA	-5.80638	-8	-8	-8	-5.73436	-8	-8	-8	-8	-8	52655	-5.80638	14804.8	-8	80267.5
GAACCTTGGCAAGGGACGCTGCATGT	-4.17291	-5.86725	-5.75211	-6.52423	-5.73436	-8	-8	-8	-8	-8	2697.5	-4.17291	3043	-5.80968	80267.5
TGAGGTTTGGTCGTGTAGGGTACTAT	-5.18501	-8	-8	-8	-5.73436	-8	-8	-8	-8	-8	26307	-5.18501	14804.8	-8	80267.5
GTAAGAGCGAGTACCAATGCGTTAAT	-5.17567	-6.08113	-6.21075	-6.2232	-5.73436	-8	-8	-8	-8	-8	25934	-5.17567	4787.75	-6.14594	80267.5
AATACGTATTTCTTGCTGTGTGGTTA	-5.29147	-5.8215	-5.79162	-6.2812	-5.73436	-8	-8	-6.02037	-6.35543	-8	30378	-5.29147	3020.5	-5.80656	32743	-8
GTCGTAGTTTGAACGTGAGGGGGACT	-8	-6.00858	-5.88339	-8	-5.73436	-8	-8	-8	-8	-8	80267.5		3662.25	-5.94599	80267.5
AAGATTTATCTTTTCTACCAATATTT	-8	-6.27743	-6.03465	-5.87102	-5.73436	-8	-8	-8	-8	-8	80267.5		3671.5	-5.95284	80267.5
AGTAGGCGGAGAGTGGCATTAATTGA	-4.58651	-6.42356	-8	-8	-5.73436	-8	-8	-8	-8	-8	8597.5	-4.58651	11105	-7.21178	80267.5
CATGTATACTGCTATAGGATATTATT	-5.32272	-8	-8	-5.9502	-5.73436	-8	-8	-8	-8	-8	31637.5	-5.32272	9122.25	-6.9751	80267.5
GAGGGGGGGACTGATCTGAGGGAGTA	-6.54674	-6.52047	-8	-8	-5.73436	-5.48437	-5.56606	-5.73637	-5.30751	-5.4766	80267.5	-6.54674	11673.8	-7.26023	6572	-5.48437
GACACCGTGAGATGGCTCATGAAGAT	-5.15757	-5.8215	-8	-6.42732	-5.73436	-8	-5.14464	-8	-8	-8	25256	-5.15757	5194.25	-6.12441	33946.5	-8
GAAGCGGTATTGTGGATGGTCGTATA	-8	-6.42356	-5.83508	-8	-5.73436	-8	-8	-8	-8	-8	80267.5		5264	-6.12932	80267.5
AAGTATGGTTGGGTGGGTAGAAGCAT	-8	-6.52047	-8	-8	-5.73436	-8	-8	-8	-8	-8	80267.5		11673.8	-7.26023	80267.5
GGAGCAGTAGATTACATTATGGTGGG	-6.3037	-6.12253	-5.93774	-6.42732	-5.73436	-8	-8	-8	-8	-8	73496.5	-6.3037	4147.75	-6.03014	80267.5
GGAGTCGGAGCTGGGAGTGGTGTCTA	-8	-6.34438	-6.11384	-5.89585	-5.73436	-8	-8	-8	-8	-8	80267.5		4010	-6.00484	80267.5
GCTCTTAAGCGTGCACTATTGGTTAT	-8	-5.8215	-5.93774	-5.89585	-5.73436	-8	-8	-8	-8	-8	80267.5		3144.75	-5.85867	80267.5
GAAGCGGTATTATGGATGGTCGTGTA	-8	-6.52047	-5.75211	-6.52423	-5.73436	-6.4575	-6.16812	-8	-8	-8	80267.5		5662.75	-6.13629	33555	-8
CAATGGTTGGACTTGAACAGACGTAA	-8	-8	-8	-6.42732	-5.73436	-8	-8	-8	-8	-8	80267.5		11045	-7.21366	80267.5
GAGTTGTCTATGGAACGATGCGATTG	-8	-5.74232	-5.99989	-5.84754	-5.73436	-8	-8	-8	-8	-8	80267.5		2909.5	-5.79493	80267.5
ACTAGGGAGGAGAGAGGAGAAGGCTT	-5.0881	-6.34438	-8	-6.2232	-5.73436	-5.58826	-8	-8	-8	-8	22714	-5.0881	5889	-6.28379	33555	-8
TGCAGTCTTTCTTGTTCTTATCCGAT	-4.42452	-8	-8	-8	-5.73436	-5.40059	-4.82789	-5.93019	-4.71198	-8	5710.5	-4.42452	14804.8	-8	6072.5	-5.40059
GGAGACCTTTTTATATGCGTTTTATA	-5.40844	-8	-8	-8	-5.73436	-8	-6.27726	-8	-8	-8	35223.5	-5.40844	14804.8	-8	33946.5	-8
CATTCATCAGGAGCGCAGGTAATCAT	-4.1589	-8	-6.26874	-6.2812	-6.05658	-8	-5.29628	-5.2535	-8	-8	2590.5	-4.1589	6013.5	-6.27497	33555	-8
TTGGTAGAGGTCACATCTATATGCTT	-4.1589	-8	-6.41487	-8	-8	-8	-8	-6.18007	-5.79116	-8	2590.5	-4.1589	14598	-8	32743	-8
TTGGAAATGTCTACGGTCCTCGTATT	-4.51634	-8	-8	-8	-8	-5.85544	-4.6296	-5.05876	-5.34119	-5.61014	7290.5	-4.51634	80267.5		5769	-5.34119
ATTTACACGTAATAGTGTGTTGTAAT	-4.80245	-8	-8	-8	-8	-8	-5.77994	-6.02037	-4.61507	-5.83199	13709	-4.80245	80267.5		8776	-5.83199
ATTTCGATTAATAGGTTTATCAAGGG	-5.08434	-8	-8	-8	-8	-4.64861	-8	-4.62109	-5.03667	-5.19516	22581	-5.08434	80267.5		4231.5	-5.03667
AAGGTAGGAGAGTCAATGGCGACAAT	-4.15935	-8	-8	-8	-8	-8	-4.74578	-5.19981	-6.0544	-5.72932	2592.5	-4.15935	80267.5		8076	-5.72932
GGGACGGGAGTCTCATATTAGAGAGG	-6.44983	-8	-8	-8	-8	-4.64059	-4.90488	-4.70617	-4.84802	-4.61188	77941.5	-6.44983	80267.5		2889.5	-4.70617	JQ1_4000
ATTGTGTGTCCGGTGGGTAGCTCGGT	-4.15935	-8	-8	-8	-8	-5.0561	-5.08493	-4.64717	-4.64362	-4.93253	2592.5	-4.15935	80267.5		3785.5	-4.93253	JQ1_4000
GGAGGCGAGCGGCGTTGAGGAGGCTA	-4.81636	-8	-8	-8	-8	-6.11507	-8	-5.41003	-4.73913	-4.61188	14105.5	-4.81636	80267.5		6119	-5.41003
GGTTAGGACGCGACTCGTATCGTGGT	-4.60473	-8	-8	-8	-8	-6.37831	-8	-8	-6.09219	-4.61188	8975	-4.60473	80267.5		19693	-6.37831
TGATCAGTGGAGATTGAATCTACGAT	-4.79277	-8	-6.41487	-8	-8	-4.62499	-5.35893	-5.38612	-5.44338	-8	13442	-4.79277	14598	-8	5977	-5.38612
TATATCACGTGCGCCGAATGTTCAAA	-4.26741	-8	-8	-8	-8	-4.62499	-4.65996	-4.64015	-4.97221	-5.09959	3664	-4.26741	80267.5		2686	-4.65996	JQ1_4000
GTTGAAAGGTCGCTGGTCAGATTCTT	-4.15979	-8	-8	-8	-8	-8	-8	-8	-5.79116	-8	2595.5	-4.15979	80267.5		33555	-8
AATTCTAGGCGTATTACGTTATGTTA	-4.15979	-8	-8	-8	-6.45452	-5.92602	-4.99203	-6.02037	-5.25277	-5.72932	2595.5	-4.15979	14804.8	-8	8076	-5.72932
GTATTTATTTCCCCAAGCGATTCGAA	-4.32532	-8	-8	-8	-8	-5.55441	-4.6324	-5.67191	-8	-6.10499	4332	-4.32532	80267.5		7713	-5.67191
GGCTGTTTCCGGGGTTTTCGCTAATT	-4.15979	-8	-8	-8	-8	-5.69407	-4.92096	-5.13867	-8	-5.33598	2595.5	-4.15979	80267.5		5742.5	-5.33598
ATTTGGTGGATAGTTGCTTGTGGTAA	-4.15979	-8	-8	-8	-8	-8	-5.59088	-8	-8	-4.97065	2595.5	-4.15979	80267.5		33946.5	-8
GGGGACGGGTATGACCATGAGTTTTT	-4.95847	-8	-8	-8	-8	-4.88695	-5.55416	-6.13431	-4.61638	-5.66565	18373.5	-4.95847	80267.5		6890	-5.55416
ATTGGGTCACGTAAAGGTAATTTACT	-4.69548	-8	-8	-8	-8	-6.55441	-4.97623	-6.18007	-4.61638	-8	10970.5	-4.69548	80267.5		11826	-6.18007
TGGGTGGGGAGAGTTATAGTTGGGAT	-4.53496	-8	-8	-8	-8	-4.71399	-5.12236	-5.27099	-4.61638	-5.12159	7649.5	-4.53496	80267.5		4598	-5.12159
TTTTACAGTGTGTCTATGTGCTTAAT	-4.41882	-8	-8	-8	-8	-5.26437	-4.63381	-5.95822	-8	-8	5640	-4.41882	80267.5		9788.5	-5.95822
TGTGCGTTATACAGAAAAGTGCGTTA	-5.36347	-8	-8	-8	-8	-4.62627	-4.98564	-4.64717	-8	-6.30911	33388.5	-5.36347	80267.5		3965	-4.98564	JQ1_4000
TTGGGGGAGTCGTGGAATAGATAGCT	-8	-8	-8	-8	-8	-5.13528	-5.08894	-4.62376	-5.28848	-6.16298	80267.5		80267.5		4685.5	-5.13528
GGTGGGAGACAGGGTAAAGTGTGCGA	-4.16024	-8	-8	-8	-8	-5.74149	-5.03957	-4.7127	-5.05079	-5.5931	2600	-4.16024	80267.5		4287	-5.05079
AGGCGGGAGGAGTAGAGGGCTATAAA	-4.16024	-8	-8	-8	-8	-5.35029	-5.25904	-4.94118	-4.82183	-5.00808	2600	-4.16024	80267.5		4129	-5.00808
ACGGGTGATCTGATCTAGTACTGGCA	-4.68045	-8	-8	-8	-8	-4.88695	-5.48889	-4.636	-4.61771	-5.16298	10613.5	-4.68045	80267.5		3555	-4.88695	JQ1_4000
CAACGAACTTTAAACTAGGATGAGTA	-4.35222	-8	-8	-8	-8	-5.16969	-4.66297	-5.16583	-4.61771	-4.91117	4696.5	-4.35222	80267.5		3707.5	-4.91117	JQ1_4000
ATGGATTGGTTGGTTTACGTCGATGA	-4.47578	-8	-8	-6.12629	-8	-4.62755	-4.87932	-5.90386	-5.65646	-5.04429	6555	-4.47578	14598	-8	4286	-5.04429
GGAGGCTGCCCCTATAACGTGCGGGA	-6.1488	-8	-8	-8	-8	-4.85761	-4.97314	-4.94679	-4.81552	-4.61363	67444	-6.1488	80267.5		3441	-4.85761	JQ1_4000
GGGACCGGTCGTTGTGGAAAGGGGAC	-4.7526	-8	-8	-8	-8	-4.62755	-4.8043	-8	-5.24149	-8	12365.5	-4.7526	80267.5		5218.5	-5.24149
GGGTGGGAGACAAGAAACTTGCTGGA	-4.38462	-5.80031	-8	-8	-6.45452	-4.8598	-5.02199	-4.62511	-5.54252	-5.41701	5133.5	-4.38462	11322.2	-7.22726	4124.5	-5.02199
GCGATGGATGATTTTCCAGATAGTTT	-4.53601	-8	-8	-8	-8	-4.62755	-5.44112	-5.15659	-4.69901	-6.40602	7671	-4.53601	80267.5		4789	-5.15659
TTTGTGTTAGCTATTTTTTCGTCATA	-4.59857	-8	-8	-5.9502	-8	-8	-8	-8	-8	-4.61363	8847	-4.59857	14598	-8	33946.5	-8
GTCGGATTGGTGCAGATAAGTGTATG	-4.16158	-8	-8	-8	-8	-4.75679	-8	-5.70294	-5.61507	-5.00808	2606	-4.16158	80267.5		7386.5	-5.61507
TGTTTGGGGGGTGGGAGGTGAAGCGT	-5.38537	-8	-8	-8	-8	-8	-4.63522	-8	-6.17934	-8	34264.5	-5.38537	80267.5		33555	-8
GGTCTTTGCAGCGAATCTGTCTATAG	-4.5522	-8	-8	-8	-8	-4.76553	-4.63522	-4.66744	-5.06539	-4.87774	7952.5	-4.5522	80267.5		3066.5	-4.76553	JQ1_4000
GTCTACAAAAGTTATTGTAAGTAAGA	-4.16158	-8	-8	-8	-6.45452	-8	-8	-8	-5.87831	-8	2606	-4.16158	14804.8	-8	33555	-8
AATGTTTCTGAGACTACGATCAGTTA	-4.36276	-8	-8	-8	-8	-6.15647	-4.63522	-8	-8	-8	4858.5	-4.36276	80267.5		33555	-8
TTACTTGGGTTTGCTAATTGCTTTTG	-4.49655	-8	-8	-8	-6.01518	-4.93116	-4.63522	-4.8888	-4.8052	-4.93989	6891.5	-4.49655	14804.8	-8	3581	-4.8888	JQ1_4000
ATGAAGCGGTGGGCGTATGTAGTACA	-4.16158	-8	-8	-8	-8	-8	-8	-5.13431	-5.92946	-6.00808	2606	-4.16158	80267.5		10265.5	-6.00808
CGGTGGGAGCAGGGTCGGAAGAAGGA	-4.52452	-8	-8	-8	-8	-4.93636	-4.63522	-5.18983	-4.85483	-4.98277	7445	-4.52452	80267.5		3770	-4.93636	JQ1_4000
GAAGGGGTTTTAGTCGCGTTGCAGGA	-4.40451	-8	-8	-8	-8	-4.76553	-4.81273	-4.89127	-4.61903	-4.95886	5425.5	-4.40451	80267.5		3247	-4.81273	JQ1_4000
TTGGGGGAGTCGGTGAATAGATAGCT	-8	-8	-8	-8	-8	-5.21198	-5.04681	-4.62645	-5.4093	-6.10499	80267.5		80267.5		5052	-5.21198
GGGTGTTGGTGAGAGCAAAAGGGTGT	-4.16203	-8	-8	-8	-8	-8	-6.5203	-6.35616	-8	-8	2610.5	-4.16203	80267.5		33555	-8
GGTGGGGGGACTGGTCGCTGACGTTA	-4.80245	-8	-8	-8	-8	-8	-8	-4.82896	-4.6217	-8	13709	-4.80245	80267.5		32743	-8
GGTAGTCTCAGAAGTAGCTAGGAGAA	-8	-8	-8	-5.71132	-8	-8	-8	-8	-8	-8	80267.5		14598	-8	80267.5
GAGGGTCGGAGCGTGTTGCGGCAGGT	-8	-8	-8	-5.71132	-8	-8	-8	-8	-8	-8	80267.5		14598	-8	80267.5
AGTGGGATATTTGTCTTCCGCTAGAA	-8	-8	-8	-5.71132	-8	-8	-8	-8	-8	-8	80267.5		14598	-8	80267.5
TAAGGTAGGAGCGGGCACATATTGAA	-8	-5.94644	-5.7159	-5.71132	-6.01518	-6.25338	-6.5203	-6.53225	-6.43461	-8	80267.5		3152.25	-5.83117	16727	-6.5203
TATGGGGGTGAGCGGGGAGCAGAGTG	-8	-5.9764	-8	-5.71132	-6.27843	-8	-8	-8	-8	-8	80267.5		4835.25	-6.12741	80267.5
TCCGGGCTTTTTGGCAGAGGGACTCT	-4.92349	-8	-8	-8	-8	-6.25338	-5.31618	-6.09292	-5.27625	-4.61538	17216.5	-4.92349	80267.5		5554	-5.31618
TAAATAACCGGGAAGGTCATTCATTA	-8	-6.21944	-6.03465	-5.71132	-6.21148	-8	-8	-8	-8	-8	80267.5		4763.5	-6.12307	80267.5
GTGTCGAATATGCCATTAGCCGCTGT	-5.01846	-8	-8	-5.71132	-8	-8	-5.61721	-5.54324	-5.65646	-8	20335	-5.01846	14598	-8	7654	-5.65646
CGTGGGTGCGAGCTTCGGAGAGGAGA	-8	-8	-6.41487	-5.71132	-8	-5.7251	-6.21927	-5.83328	-5.49013	-5.34532	80267.5		11257.5	-7.20743	8138.5	-5.7251
CAGTATATAGGTTTCCACGGCGTTAA	-4.80441	-6.42356	-6.26874	-5.71132	-5.9774	-8	-6.12236	-8	-5.79116	-8	13757	-4.80441	4966.25	-6.12307	33555	-8
GAGAGGTCTAGGTCGATGCCAGGTGA	-8	-5.89208	-5.93774	-5.71132	-6.27843	-8	-8	-8	-8	-8	80267.5		3525.5	-5.91491	80267.5
ACTTGAGTTATTGTTAAGATTCTGGA	-8	-8	-6.21075	-5.71132	-6.21148	-8	-8	-8	-8	-8	80267.5		5489.5	-6.21111	80267.5
GAGGGTGGGAGCGTGTTGTGGCAGGT	-8	-6.16828	-8	-5.71132	-8	-8	-8	-8	-8	-8	80267.5		9696	-7.08414	80267.5
TTTGGTCTGTAGTCGATTTTGGTGAA	-4.60597	-5.9764	-6.21075	-5.71132	-6.21148	-4.9981	-5.72442	-5.13867	-5.5538	-5.29207	9003.5	-4.60597	4535.25	-6.09357	5510.5	-5.29207
CGTTGGTGGGAGTTTTTAGAGCTTGT	-8	-8	-6.11384	-5.71132	-8	-8	-8	-8	-8	-8	80267.5		9612.5	-7.05692	80267.5
GGGGTAATGGGGCATATAGGGTGATA	-8	-8	-6.33568	-5.71132	-8	-8	-8	-8	-8	-8	80267.5		10739.2	-7.16784	80267.5
GAGGGTGGGAGCGTGTTGCCGCAGGT	-8	-6.42356	-8	-5.71132	-8	-8	-8	-8	-8	-8	80267.5		10898.2	-7.21178	80267.5
GGAACTAGGGTGATAATGGCAGTTTT	-4.42616	-8	-8	-8	-8	-4.89165	-5.11804	-5.27698	-4.98129	-4.61538	5734.5	-4.42616	80267.5		3952.5	-4.98129	JQ1_4000
GGTGGTCTTAGAAGTAGCTAGGAGAA	-8	-6.34438	-8	-5.71132	-8	-8	-8	-8	-8	-8	80267.5		10484.8	-7.17219	80267.5
CGTTGGTGGGAGTTTTTAAAGCTTAT	-8	-6.52047	-5.93774	-5.71132	-8	-8	-8	-8	-8	-8	80267.5		6092.5	-6.22911	80267.5
GGGACGGGAGGCTCATATTAGAGAGT	-8	-8	-8	-8	-8	-4.64726	-4.82569	-4.71106	-4.84578	-4.61538	80267.5		80267.5		2915.5	-4.71106	JQ1_4000
CGTTGGTGGAAGTTTTTAAAGCTTGT	-8	-6.42356	-5.90972	-5.71132	-8	-8	-8	-8	-8	-8	80267.5		5447	-6.16664	80267.5
AGTGAACGTACTATATTTAGAATTGG	-4.35501	-8	-8	-8	-8	-4.63142	-5.17788	-4.64295	-4.76067	-4.78019	4733.5	-4.35501	80267.5		3090	-4.76067	JQ1_4000
GGGGACGGTTGCGGAATCTGCTAAGA	-4.16247	-8	-8	-8	-8	-8	-5.54258	-8	-5.4093	-5.89413	2614.5	-4.16247	80267.5		9252	-5.89413
CGAGGCTTATGGGGAATTGGCAGGGA	-4.16247	-8	-8	-8	-8	-8	-8	-8	-8	-8	2614.5	-4.16247	80267.5		80267.5
GGTGTGCATTCATTATGTTTCGTGGT	-4.16247	-8	-8	-8	-8	-6.11507	-5.14464	-5.41831	-5.79116	-6.10499	2614.5	-4.16247	80267.5		8536	-5.79116
TTAAGTAGCCCTATTTTTTCTAAGAT	-4.59613	-8	-8	-8	-8	-5.53322	-4.74034	-4.72101	-4.62304	-4.79323	8799.5	-4.59613	80267.5		2972	-4.74034	JQ1_4000
GGAGTGGCCTTAAAAGTTCAAAAACT	-4.50436	-6.16828	-6.51178	-6.04711	-8	-4.79285	-4.99203	-4.62916	-4.95749	-4.81775	7052.5	-4.50436	7208	-6.34003	3331	-4.81775	JQ1_4000
AAGTTCAGTACGGGATTACGGGTGAA	-4.61224	-6.42356	-8	-8	-8	-5.85544	-4.63806	-5.81209	-4.85942	-5.53096	9134	-4.61224	14625.2	-8	6800	-5.53096
GAGGGGGGGTGCGTGTCGTGTCGAAT	-5.48604	-8	-8	-8	-8	-8	-4.63806	-8	-8	-8	38457	-5.48604	80267.5		33946.5	-8
GGCTGGGTGGGATGATTCGTAGTTGT	-4.16292	-8	-8	-8	-8	-5.13528	-5.06545	-5.27099	-4.85255	-4.89413	2619.5	-4.16292	80267.5		4316	-5.06545
GGATATTTGAGTCGGTAACACGTATG	-4.75963	-8	-8	-6.34814	-8	-5.4161	-4.63806	-5.31476	-4.9937	-5.77763	12550.5	-4.75963	14598	-8	5571.5	-5.31476
TAATTACTCGGGACTGTGGCGGTATA	-4.98148	-8	-8	-8	-8	-6.4575	-8	-5.51106	-4.90569	-4.61714	19091.5	-4.98148	80267.5		6709	-5.51106
GTGATATGGGAGCGGTTGAGTTTGGA	-4.66025	-8	-8	-8	-8	-4.92858	-5.13113	-5.23668	-5.2145	-4.61714	10176	-4.66025	80267.5		4647.5	-5.13113
GCTGTATAGTCCATTCTTACGTACAA	-4.45332	-8	-8	-8	-8	-8	-8	-6.13431	-4.62438	-8	6170	-4.45332	80267.5		32743	-8
TTAGGTTCCAGTCGGATGAATACTTT	-4.33455	-8	-8	-8	-8	-4.63533	-4.75687	-5.38612	-4.99686	-5.40602	4465.5	-4.33455	80267.5		4026.5	-4.99686
AGTGGTGAGAGGGTGCGGTCTGTCGT	-4.2143	-8	-6.33568	-8	-8	-5.75853	-5.48889	-4.63052	-6.01964	-5.86195	3094	-4.2143	14598	-8	8361.5	-5.75853
GTAAGTGTAAGAAAATACTCTTCGTA	-4.65049	-8	-8	-8	-8	-6.01034	-5.23026	-4.63052	-4.78333	-5.43988	9923.5	-4.65049	80267.5		5123	-5.23026
TAGTGTTCTCAGTGTTAGGTTTTACT	-4.16337	-8	-6.51178	-6.12629	-8	-5.25884	-5.01515	-5.95822	-5.83255	-6.05383	2625	-4.16337	11930.5	-7.25589	8834	-5.83255
ATATTTTGTATGTGGAGTTTCTTTTT	-4.16337	-8	-8	-8	-8	-8	-8	-8	-8	-8	2625	-4.16337	80267.5		80267.5
TAGTGGGCGACGGGCGGGGATCTTTG	-4.5877	-8	-8	-8	-8	-4.92858	-4.63949	-4.87424	-5.01301	-5.64635	8620.5	-4.5877	80267.5		3733	-4.92858	JQ1_4000
CCGTATCGGTTAAGCCTTCTTTTTTT	-4.31311	-8	-8	-8	-8	-5.12708	-4.63949	-4.65864	-4.83038	-4.69845	4174.5	-4.31311	80267.5		2881.5	-4.69845	JQ1_4000
GTGTCTTTTTTGCATCATGATCTATA	-4.16337	-6.08113	-8	-8	-8	-5.15647	-5.41479	-5.59024	-5.71861	-5.03035	2625	-4.16337	14625.2	-8	6096.5	-5.41479
AGGGCTCGTATATCGGCGGGGAAGAA	-4.57361	-8	-8	-8	-8	-5.81404	-5.08097	-4.70294	-5.34119	-4.61891	8350.5	-4.57361	80267.5		4382.5	-5.08097
GTCTAGGGGGTATAAAGTTTTTGTAT	-4.70009	-8	-8	-8	-8	-4.96895	-4.9521	-5.13867	-4.62572	-5.34532	11088	-4.70009	80267.5		3910	-4.96895	JQ1_4000
CTCTCGTCCCGCGTACGTGTGTATAT	-4.44896	-8	-8	-8	-8	-5.37831	-5.50958	-5.15659	-4.62572	-5.42829	6098	-4.44896	80267.5		5937	-5.37831
GTGGATAACTATGAAAATTGATGACA	-4.88873	-8	-8	-8	-8	-4.63795	-5.43216	-5.90386	-5.03321	-8	16131.5	-4.88873	80267.5		6197	-5.43216
TGGGTGAGGCAGACGGGATCGGGAAA	-4.38164	-8	-8	-8	-8	-4.79853	-4.64235	-4.68715	-4.82395	-5.36462	5095	-4.38164	80267.5		3186.5	-4.79853	JQ1_4000
GGGTGGGAGCTAAGGGATCGTTTAAT	-6.3037	-8	-8	-8	-8	-8	-8	-4.63462	-8	-8	73496.5	-6.3037	80267.5		33555	-8
GGGACGTTTAGACGGGGTAACTGCTG	-4.16427	-8	-8	-8	-8	-8	-5.32302	-8	-8	-8	2634	-4.16427	80267.5		33946.5	-8
AGTTAGTTAATACTATAATTCGAACA	-4.16427	-8	-8	-8	-8	-5.90119	-5.43216	-5.09292	-6.43461	-8	2634	-4.16427	80267.5		9529	-5.90119
GGCGTCGAGGAGGGAGTTGTTCGGAA	-4.16427	-8	-8	-6.01235	-8	-8	-8	-8	-8	-8	2634	-4.16427	14598	-8	80267.5
AAAATTGCAAAAATGGGGGACCAAGA	-4.16427	-8	-8	-8	-8	-5.48437	-8	-8	-6.53152	-6.00808	2634	-4.16427	80267.5		18455.5	-6.53152
TAATCAATTATTCTCCTCTCGTCATA	-5.55773	-8	-8	-8	-8	-8	-5.56606	-8	-4.62708	-8	41530.5	-5.55773	80267.5		33555	-8
TTCTATTTTGTAACGATGAACTATGA	-4.16427	-8	-8	-6.42732	-8	-5.4161	-8	-5.68715	-8	-5.22275	2634	-4.16427	14598	-8	7822.5	-5.68715
GGTTGTTTTGGTATTTTAACTAGAGT	-4.16427	-8	-8	-8	-8	-8	-8	-8	-8	-8	2634	-4.16427	80267.5		80267.5
GGAGACGTCAGGTCCAAGTGTAAGTA	-4.16427	-8	-8	-8	-8	-8	-6.42339	-8	-6.09219	-8	2634	-4.16427	80267.5		33555	-8
ACGAGTTATCCTGCTGCGAAGATTTT	-4.16427	-8	-8	-8	-8	-5.83425	-4.69261	-8	-5.03667	-8	2634	-4.16427	80267.5		8940.5	-5.83425
AGAGGGGGGTGGGGTGAGATTCTGTC	-8	-6.16828	-5.69886	-6.2232	-6.05658	-8	-8	-8	-8	-8	80267.5		4550.5	-6.11243	80267.5
GTGGACGGGTAACGGGGATAATCGGA	-8	-6.21944	-5.69886	-8	-8	-8	-8	-8	-8	-8	80267.5		9908.5	-7.10972	80267.5
GTGTGCAATTAGTTGTACGAGCTCGT	-8	-6.42356	-5.69886	-6.2812	-5.94263	-8	-6.34421	-8	-8	-8	80267.5		4612.5	-6.11192	33946.5	-8
GGAGTTTCGGGGCGTCATGATGTTGA	-4.94197	-8	-5.69886	-8	-8	-8	-5.41479	-4.89626	-8	-4.65783	17826	-4.94197	14598	-8	6096.5	-5.41479
GGAGGTGGGGGGACGGCCGTGTAGAA	-8	-8	-5.69886	-8	-8	-8	-8	-8	-8	-8	80267.5		14598	-8	80267.5
ACAGGTGAGAAGATGTGATTCGCGTG	-8	-5.86725	-5.69886	-6.12629	-5.75555	-8	-8	-8	-8	-8	80267.5		2972	-5.8114	80267.5
GTGTGCCATTAGTTGTACGAGCTCTT	-8	-8	-5.69886	-6.2232	-5.85246	-8	-8	-8	-8	-8	80267.5		4133.5	-6.03783	80267.5
GTATGATTGTAAAGGGCATCGATTGT	-5.75086	-8	-5.69886	-8	-8	-8	-8	-8	-8	-8	50235.5	-5.75086	14598	-8	80267.5
GTCACATAAGACCTTTGACTCAAATA	-8	-8	-5.69886	-5.92217	-8	-8	-8	-8	-8	-8	80267.5		8875.25	-6.96109	80267.5
AGTAGCTATTGTTCGAGAAAGAATGA	-8	-6.04335	-5.69886	-5.80408	-6.01518	-8	-8	-8	-8	-8	80267.5		3389.5	-5.90963	80267.5
TGGGGTGGGATGCGCGATCGGGTTTT	-8	-8	-5.69886	-8	-8	-8	-8	-8	-8	-8	80267.5		14598	-8	80267.5
AGGTGGGAGGAGAGGGGAGATGAACT	-5.17567	-6.00858	-5.69886	-8	-6.21148	-8	-8	-8	-6.01964	-8	25934	-5.17567	4619.75	-6.11003	33555	-8
GGGTTTGGCTCCGTTTCTGGGATGTA	-8	-8	-5.69886	-5.82526	-5.8013	-8	-8	-8	-8	-8	80267.5		2894.25	-5.81328	80267.5
GAAGTAACGTAATCTAGGGTATGGTT	-8	-8	-5.69886	-8	-8	-8	-8	-8	-8	-8	80267.5		14598	-8	80267.5
CTGACGCTAGAAATGGGAGTTTGGGA	-8	-5.94644	-5.69886	-8	-5.85246	-8	-8	-8	-8	-8	80267.5		3328.5	-5.89945	80267.5
CTACTATCTGGGATGTAAGTTGTTAT	-4.3037	-6.42356	-5.69886	-8	-8	-4.81207	-4.68939	-5.09292	-6.09219	-5.25989	4049.5	-4.3037	10898.2	-7.21178	4493	-5.09292
CTGACGCTAGAAATAGGAGTGTGGGA	-8	-6.27743	-5.69886	-8	-6.10233	-8	-8	-8	-8	-8	80267.5		5174.25	-6.18988	80267.5
ATGATGGGGGCGAGGATCGGGTAGTT	-5.28548	-8	-5.69886	-6.42732	-8	-8	-8	-8	-8	-8	30121.5	-5.28548	10865.5	-7.21366	80267.5
TTGTGGGAGCGGCATGATTTTTTGGA	-4.42452	-6.52047	-5.69886	-8	-8	-8	-5.74215	-5.26508	-5.07288	-6.05383	5710.5	-4.42452	11467	-7.26023	8074.5	-5.74215
CTGGATAAAGTTTTTTTTTCATGTAC	-8	-8	-5.69886	-8	-8	-8	-8	-8	-8	-8	80267.5		14598	-8	80267.5
TTTCTATGTTAAACTTCGAAGACAGA	-8	-6.21944	-5.69886	-5.89585	-8	-8	-8	-8	-8	-8	80267.5		4306	-6.05764	80267.5
GGAGGTGGGGGGACGGCCTTGTCGAA	-8	-8	-5.69886	-8	-8	-8	-8	-8	-8	-8	80267.5		14598	-8	80267.5
CTGACACTAGAAATGGGAGTGTGGGA	-8	-6.04335	-5.69886	-8	-6.01518	-8	-8	-8	-8	-8	80267.5		4006.5	-6.02926	80267.5
TAGAGATCTCGGGACCCAGTGAGAGA	-8	-5.70755	-5.69886	-8	-6.35761	-8	-8	-8	-8	-8	80267.5		4673.5	-6.03258	80267.5
AGAATGGTGTCAGATCGCAGGTCTTA	-5.01208	-8	-5.69886	-8	-8	-8	-8	-8	-8	-8	20139.5	-5.01208	14598	-8	80267.5
AAGGGGGAAGGTTGGATGATTAGGTT	-8	-5.94644	-5.69886	-5.92217	-6.35761	-8	-8	-8	-8	-8	80267.5		3474.5	-5.9343	80267.5
TGTGGGGTGGGAGCGGGTGCCTAGTA	-4.68941	-8	-8	-8	-8	-4.63927	-5.20855	-8	-4.94889	-5.72932	10821	-4.68941	80267.5		5014	-5.20855
AGGGTAACCGGGTTTGAATTTTTGTG	-5.53601	-8	-8	-8	-8	-5.46627	-8	-4.636	-8	-5.86195	40598	-5.53601	80267.5		8997	-5.86195
GGGGGAGTCGGAGCGGCATGAGAGTG	-5.24031	-8	-8	-8	-8	-5.5654	-8	-8	-4.62843	-8	28365.5	-5.24031	80267.5		32743	-8
AGCATGTTGGAATTTCGATAACTTGT	-4.51031	-8	-8	-8	-8	-8	-4.77994	-4.84651	-5.08826	-4.62247	7172.5	-4.51031	80267.5		3409	-4.84651	JQ1_4000
TAAGGTGGGAGGCGGTTAGCAGTAGG	-4.76498	-8	-8	-8	-8	-5.00113	-4.64379	-4.86015	-5.34825	-5.30911	12689.5	-4.76498	80267.5		4061.5	-5.00113
TGTGTAGAGTTCGTAAACGTAAAGGA	-4.57361	-8	-8	-8	-8	-4.64192	-4.99851	-5.56611	-5.20416	-8	8350.5	-4.57361	80267.5		5021.5	-5.20416
GAGGTGGGATATAGGGGCGTGTTGGC	-4.6135	-8	-8	-8	-8	-6.07728	-5.64524	-5.01373	-4.62979	-5.51672	9165.5	-4.6135	80267.5		6724	-5.51672
GGAGTGGGCATCTATCAACTTATTGA	-4.67751	-8	-5.90972	-6.17205	-8	-4.64192	-5.37417	-5.65719	-5.54252	-8	10550	-4.67751	9611.5	-7.08603	6922.5	-5.54252
TTGTTTTCCGTACATTAGATCCAGTA	-4.44637	-8	-8	-8	-8	-4.9862	-5.08493	-5.2535	-4.62979	-5.57671	6046.5	-4.44637	80267.5		4407.5	-5.08493
TGGAGTGAATGTGTTGAGAAATTACT	-4.30619	-8	-8	-8	-8	-8	-5.76063	-8	-4.62979	-4.68586	4077.5	-4.30619	80267.5		8203	-5.76063
TCATTGAACATGGTTAAGGTGTTTTT	-4.16472	-8	-8	-8	-8	-8	-8	-8	-8	-8	2641.5	-4.16472	80267.5		80267.5
AAGAGTGGGAGGGTAGGTCGCTTTGT	-4.16472	-8	-8	-8	-8	-8	-4.95801	-5.36346	-8	-8	2641.5	-4.16472	80267.5		33555	-8
AGTACAACATCCATTTTGTAATGTCT	-4.54565	-8	-8	-8	-8	-4.8426	-4.64524	-4.73119	-4.99686	-4.69211	7837.5	-4.54565	80267.5		2998.5	-4.73119	JQ1_4000
AGTGGGAGACATTGGGCTTGTTTGGG	-4.56334	-8	-8	-8	-8	-5.12708	-4.64524	-4.95247	-8	-5.02131	8154	-4.56334	80267.5		4187	-5.02131
TTTCGGTACGTTTTTGGATATTCTCT	-4.8655	-8	-8	-8	-8	-4.76377	-4.64524	-5.47155	-5.33424	-5.25989	15442	-4.8655	80267.5		5320	-5.25989
GGACGACGGCGACAGAAAACATGTAA	-4.87234	-8	-8	-8	-8	-5.13528	-8	-8	-6.53152	-4.62426	15637.5	-4.87234	80267.5		18455.5	-6.53152
AGTAGGGTGCGGGCGGCTTATGGAGG	-8	-5.70755	-8	-8	-5.88049	-6.15647	-5.89191	-6.53225	-8	-6.10499	80267.5		8994.75	-6.94024	13073	-6.15647
ATTACTTTCGGTGGCGACGACTTTTT	-8	-5.70755	-6.11384	-5.89585	-5.82613	-8	-8	-8	-8	-8	80267.5		3071.25	-5.86099	80267.5
GATCAATGCCTGAAGTTACAACGATG	-8	-5.70755	-6.11384	-6.12629	-6.35761	-8	-8	-8	-8	-8	80267.5		4634.75	-6.12007	80267.5
TTAAGGTGGGAGGGGTGAACGGTACT	-5.2143	-5.70755	-6.07244	-8	-5.88049	-8	-8	-8	-8	-8	27383	-5.2143	3824.75	-5.97646	80267.5
GATCAATGCCTGAAGTTACAATGACG	-8	-5.70755	-6.07244	-5.87102	-6.45452	-8	-8	-8	-8	-8	80267.5		3803.25	-5.97173	80267.5
TTGCAGTATGATTAGCAACTATAGGA	-8	-5.70755	-6.15959	-6.42732	-5.91045	-8	-8	-8	-8	-8	80267.5		4250.5	-6.03502	80267.5
TGTGCGGTGTGGAGGATCGAGGAGGG	-5.44983	-5.70755	-8	-8	-8	-8	-8	-8	-8	-8	36954.5	-5.44983	14625.2	-8	80267.5
AAGGGGGAAGGTTGGAGTATTAGGTT	-8	-5.70755	-5.77141	-5.78387	-6.35761	-8	-8	-8	-8	-8	80267.5		2855	-5.77764	80267.5
GAGAGGTCTAGGTCGATGCCAGATCA	-8	-5.70755	-5.99989	-5.78387	-6.01518	-8	-8	-8	-8	-8	80267.5		3357.75	-5.89188	80267.5
GACAGGTCTAGGTCGATGCCAGGTCA	-8	-5.70755	-6.15959	-5.98017	-8	-8	-8	-8	-8	-8	80267.5		4413	-6.06988	80267.5
CTCTACCATAAATTTAAATTGCCTTC	-5.60473	-5.70755	-6.21075	-8	-8	-8	-8	-8	-8	-8	43619	-5.60473	10049.5	-7.10537	80267.5
GAGAGGCCTAGGTCGATGCCAGGTCA	-8	-5.70755	-6.07244	-6.01235	-6.45452	-8	-8	-8	-8	-8	80267.5		4137	-6.0424	80267.5
GTTCCTTTGTGTTGGGTGGTGCTTTC	-4.99044	-5.70755	-8	-8	-8	-8	-8	-8	-8	-8	19378	-4.99044	14625.2	-8	80267.5
GGCCTATGTTTTAGGTACCTAAGAAA	-8	-5.70755	-8	-8	-8	-8	-8	-8	-8	-8	80267.5		14625.2	-8	80267.5
TAACAGTACGTGATTTTCGCTTTTTG	-8	-5.70755	-5.88339	-5.92217	-5.9774	-6.25338	-6.27726	-6.23122	-6.28848	-6.30911	80267.5		3357.75	-5.90278	14286	-6.27726
GGTCCTGGTCTGAATTAACTGCAGGG	-8	-5.70755	-8	-8	-6.15349	-5.65132	-5.59088	-5.93019	-6.09219	-8	80267.5		9832.75	-7.07674	9575	-5.93019
GTCTGAACTATTACTACATCGGGTTA	-8	-5.70755	-8	-8	-8	-8	-8	-6.43534	-6.43461	-8	80267.5		14625.2	-8	32743	-8
ATAAGGCGGCTGGATTCACCATGAAC	-5.64365	-5.70755	-5.79162	-6.2812	-6.45452	-8	-8	-8	-8	-8	45439.5	-5.64365	4361.5	-6.03641	80267.5
GAGAGGTCTAGGTCGATGCCAGGCCA	-8	-5.70755	-5.77141	-5.82526	-6.35761	-8	-8	-8	-8	-8	80267.5		2918.75	-5.79834	80267.5
AAATACAATGGAAGCAATCCAAGTTT	-8	-5.70755	-8	-6.12629	-6.15349	-8	-8	-8	-8	-8	80267.5		4648.25	-6.13989	80267.5
TCAAAAAGGGCCTGTGGTCGGTATAA	-8	-5.70755	-8	-5.9502	-6.35761	-8	-8	-8	-8	-8	80267.5		5085	-6.15391	80267.5
GGACTTAAATTAGGAAATTTTTAAAT	-8	-5.70755	-8	-8	-6.45452	-8	-8	-8	-8	-8	80267.5		11322.2	-7.22726	80267.5
GGTAGGCCGCTCGGAATATGATCAAT	-8	-5.70755	-5.90972	-5.87102	-6.01518	-8	-8	-8	-8	-8	80267.5		3315.25	-5.89037	80267.5
TAACAGTACGTGAATTTCGCTATTTG	-8	-5.70755	-5.75211	-5.98017	-5.88049	-6.31137	-6.34421	-6.18007	-8	-6.30911	80267.5		2983.75	-5.8163	14674	-6.31137
GGTAGGCCGCTCGGTATATGATCAAC	-8	-5.70755	-6.07244	-6.0849	-6.15349	-8	-8	-8	-8	-8	80267.5		4335	-6.07867	80267.5
TAGCAGTATGATTAACAACTATAGGA	-8	-5.70755	-6.11384	-6.01235	-5.9774	-8	-8	-8	-8	-8	80267.5		3722.75	-5.99487	80267.5
GGTAGGCGGCTCGGAATATGATCAAC	-8	-5.70755	-6.15959	-6.2232	-6.10233	-8	-8	-8	-8	-8	80267.5		4820	-6.13096	80267.5
GATCAATCCCTGAAGTTACAATGATG	-8	-5.70755	-5.75211	-5.82526	-8	-8	-8	-8	-8	-8	80267.5		2882.5	-5.78869	80267.5
GGTATAGATAATGAAGATCGTTATGA	-4.78144	-5.70755	-8	-8	-8	-4.80816	-4.98248	-5.70294	-5.18419	-8	13137.5	-4.78144	14625.2	-8	4911.5	-5.18419
TTGAGTGAATGCCGTGGGTAGGGCTG	-8	-5.70755	-8	-5.80408	-8	-8	-8	-8	-8	-8	80267.5		8654.75	-6.90204	80267.5
GAGGTGGGAAGGCGGTGGGAACTTTT	-4.6316	-5.70755	-8	-8	-8	-5.57668	-8	-8	-8	-8	9529.5	-4.6316	14625.2	-8	33555	-8
TCGTGTGATGGGAGGCTTTGTTTGGG	-8	-5.70755	-8	-5.72835	-6.27843	-8	-8	-8	-8	-8	80267.5		4278.25	-6.00339	80267.5
TACACCAACATGGGTTTTCGTTTATA	-4.16517	-8	-8	-8	-8	-5.69407	-5.18786	-4.77258	-5.04016	-4.90771	2645.5	-4.16517	80267.5		4244	-5.04016
GGTAGTTGCTCTTGTGTTGTCAAAGT	-4.16517	-8	-8	-8	-8	-8	-6.04318	-8	-8	-6.16298	2645.5	-4.16517	80267.5		33946.5	-8
TGAAGTGGCGAGTAGTGGGTAGGGAG	-4.16517	-8	-8	-8	-8	-8	-8	-8	-8	-8	2645.5	-4.16517	80267.5		80267.5
TAGGGAGCTGAAAATGTTGAGGTATT	-4.79086	-8	-8	-8	-8	-4.64325	-8	-8	-8	-8	13384	-4.79086	80267.5		33555	-8
GGGAGGAGGAGGACGGCAAAAGTCGA	-4.60722	-8	-8	-8	-8	-4.64325	-5.35151	-5.68715	-5.70222	-5.2838	9030.5	-4.60722	80267.5		5744	-5.35151
GTACTCTCTGAATTTGCAGGTTTGAA	-4.69701	-8	-8	-8	-8	-4.79474	-5.21387	-5.24221	-8	-4.62606	11013	-4.69701	80267.5		5038.5	-5.21387
GGAGACGGGCTATTGTGATAGAAGTT	-4.33924	-8	-8	-8	-8	-5.54368	-5.72442	-5.0271	-4.81971	-4.62606	4520	-4.33924	80267.5		4176	-5.0271
TTAATGATGCGCTAGCTGTGAGGTCA	-4.61477	-8	-8	-8	-8	-4.82605	-4.74761	-4.70294	-4.63115	-4.77508	9194	-4.61477	80267.5		3000.5	-4.74761	JQ1_4000
GTAGGGGGAGTGATGTCGTGGGGCAA	-4.16562	-8	-8	-8	-8	-5.54368	-5.32302	-5.71934	-5.13358	-5.23723	2649	-4.16562	80267.5		5584.5	-5.32302
GTCATGCCACATTCGTTTAGTTGTTT	-4.61604	-8	-8	-8	-8	-5.23219	-5.631	-4.64015	-5.68642	-4.85579	9222	-4.61604	80267.5		5161	-5.23219
AGTGGGTTGGGTAGACGGCGGATTTT	-4.16562	-8	-8	-8	-8	-5.74149	-5.77994	-4.86714	-5.39322	-5.4766	2649	-4.16562	80267.5		6495	-5.4766
CTCCTATGTTGAATTCGTTTTGTAAT	-4.23551	-8	-8	-8	-8	-4.91842	-4.91824	-5.79189	-5.28232	-4.62787	3308.5	-4.23551	80267.5		3694.5	-4.91842	JQ1_4000
ATGACAGAATAAGGATTTTGTAGGAA	-4.81838	-8	-8	-8	-8	-4.70776	-4.6496	-5.34898	-5.16045	-4.99524	14162.5	-4.81838	80267.5		4076	-4.99524
GGAGTTCTGCTGGGAGAATTCACTAA	-5.10741	-8	-8	-8	-8	-4.64458	-8	-5.85556	-6.17934	-5.96668	23439.5	-5.10741	80267.5		9863	-5.96668
AGTTGGGAATATATGTTGTTAGGTCT	-4.16608	-8	-6.51178	-8	-8	-8	-6.34421	-8	-4.71694	-8	2654	-4.16608	14598	-8	33555	-8
TGACACGAATTAAGTAATGTTCTGAT	-4.16608	-8	-8	-8	-8	-6.04252	-5.57829	-5.68715	-8	-5.57671	2654	-4.16608	80267.5		7822.5	-5.68715
TATCGATTGTTCTTTGTTTCGGTATT	-4.24625	-8	-8	-8	-8	-8	-8	-8	-8	-4.62968	3429	-4.24625	80267.5		33946.5	-8
GGTGTCCAGGTTATAATCTAGCTTTT	-4.51031	-8	-8	-8	-8	-5.26437	-5.19808	-5.27698	-4.63389	-5.50293	7172.5	-4.51031	80267.5		5329.5	-5.26437
GGGGTGGGGCGCTGGAAGATCATTTA	-4.94468	-8	-8	-5.72835	-8	-8	-8	-8	-8	-8	17912.5	-4.94468	14598	-8	80267.5
CTGTGAGTAATTGAATGTGGAGTTAA	-8	-8	-6.15959	-5.72835	-6.45452	-8	-8	-8	-8	-8	80267.5		6507.75	-6.30706	80267.5
AGAGATAGAGGACGGGATTAGGAAGG	-4.61477	-8	-5.88339	-5.72835	-8	-8	-8	-8	-8	-6.16298	9194	-4.61477	8901	-6.94169	33946.5	-8
GGGGTGTGAGCGTGGTGTCAGGCTGT	-8	-8	-6.03465	-5.72835	-8	-6.15647	-6.5203	-8	-6.53152	-8	80267.5		9323.5	-7.01733	18455.5	-6.53152
GAAGTCGGAAGGTGTGTGAAAAGCGG	-5.4586	-8	-8	-5.72835	-8	-8	-8	-8	-8	-8	37326.5	-5.4586	14598	-8	80267.5
GCGTAGGTTGGTGTAAAATTATGGGG	-4.44123	-8	-6.41487	-5.72835	-6.15349	-8	-8	-8	-8	-8	5960.5	-4.44123	6465	-6.28418	80267.5
TCGTGTGATGGGAGGCCGTGTTTGGG	-8	-5.89208	-6.51178	-5.72835	-6.45452	-8	-8	-8	-8	-8	80267.5		5597	-6.1733	80267.5
AAAGGTGGGTGTTATTGTTGTTTGGA	-5.49559	-8	-8	-5.72835	-6.27843	-8	-8	-8	-8	-8	38864	-5.49559	10338	-7.13921	80267.5
GATACGAAATGCGAGACGATTGTTGA	-5.09572	-8	-8	-5.72835	-8	-8	-8	-8	-8	-8	23008	-5.09572	14598	-8	80267.5
CGTTGGTGGGAGTTTTCAAAGCTTGT	-8	-6.16828	-6.11384	-5.72835	-8	-8	-8	-8	-8	-8	80267.5		4890	-6.14106	80267.5
TATGTGGGGGAGCGGGGAGCAGAGTG	-8	-8	-8	-5.72835	-8	-8	-8	-8	-8	-8	80267.5		14598	-8	80267.5
AGGCTGGGGATTGCTCTGATATTCAG	-5.56902	-8	-8	-5.72835	-8	-8	-8	-8	-8	-8	42034	-5.56902	14598	-8	80267.5
GGGGGATGGGTAGCGAGCTGAAGATT	-8	-5.86725	-8	-5.72835	-5.82613	-8	-8	-8	-8	-8	80267.5		3102.5	-5.84669	80267.5
AATTGGTGAACCGAGCATTCTAGAGT	-4.85654	-8	-8	-5.72835	-8	-8	-8	-8	-8	-8	15190.5	-4.85654	14598	-8	80267.5
TTGAATGAGTGCCGTGGGTAGGGCTG	-8	-5.86725	-5.99989	-5.72835	-8	-8	-8	-8	-8	-8	80267.5		3641.75	-5.93357	80267.5
CGTTAGTGGGAGTTTTTAAAGCTTGT	-8	-6.52047	-5.90972	-5.72835	-8	-8	-8	-8	-8	-8	80267.5		6015.75	-6.21509	80267.5
AGGGGGATATTTGTCTTACGCTAGAA	-8	-8	-8	-5.72835	-8	-8	-8	-8	-8	-8	80267.5		14598	-8	80267.5
TAGACAGGTACTGCTTTTTTGTAAAA	-8	-8	-8	-5.72835	-8	-8	-8	-8	-8	-8	80267.5		14598	-8	80267.5
CACATAATAGGGTGGGAATACACGGG	-6.10741	-8	-8	-5.72835	-8	-8	-8	-8	-8	-8	65679.5	-6.10741	14598	-8	80267.5
GGTCGTGGGTGGTAGATCTTGTCGCA	-5.00578	-8	-8	-5.72835	-8	-6.07728	-5.84361	-8	-8	-8	19913.5	-5.00578	14598	-8	33555	-8
GGTTGGTGGGAGTTTTTAAAGCTTGT	-8	-8	-6.21075	-5.72835	-8	-8	-8	-8	-8	-8	80267.5		10049.5	-7.10537	80267.5
GGGGTGGGAGCTACTTTAGGAAAGAA	-4.99651	-8	-8	-5.72835	-6.15349	-8	-8	-8	-8	-8	19595	-4.99651	9805.5	-7.07674	80267.5
TAGGTGGGAAATGTTCCGGGGTCTAA	-5.15316	-8	-8	-5.72835	-5.9774	-8	-5.91824	-5.08899	-6.01964	-8	25103	-5.15316	9220.5	-6.9887	10534.5	-6.01964
GTGTTTAGATTGTTAGTGATAGTTTT	-4.16653	-8	-8	-8	-8	-8	-8	-8	-8	-8	2659	-4.16653	80267.5		80267.5
ATTTAGGTAGATTGAGTCGAAGTAGT	-4.16698	-8	-8	-8	-8	-5.51301	-6.34421	-5.16118	-5.87831	-8	2661	-4.16698	80267.5		9198	-5.87831
TGGGACATATAACATGGAACGAGATT	-4.64774	-8	-8	-8	-8	-4.64726	-5.26503	-4.9142	-5.01301	-4.64072	9866.5	-4.64774	80267.5		3690.5	-4.9142	JQ1_4000
CATAATATTTGGTGAGTGAAGTTGTT	-4.16743	-8	-8	-8	-8	-8	-8	-8	-5.83255	-8	2662	-4.16743	80267.5		33555	-8
ATGCCTCGGTCCAGTGACGTAATGTT	-4.57942	-8	-8	-8	-8	-5.39304	-4.6752	-5.16583	-4.63527	-5.12726	8461	-4.57942	80267.5		4670.5	-5.12726
ATCAGGACCTAGGGGTGGGAGCGTTT	-4.40607	-8	-8	-8	-8	-5.95235	-4.65401	-8	-5.51033	-6.05383	5453.5	-4.40607	80267.5		10022.5	-5.95235
AGAATGAAGGGTTAAGTTATAGGGGC	-4.28726	-8	-8	-8	-8	-5.22197	-4.65401	-5.3018	-8	-5.32684	3864	-4.28726	80267.5		5502.5	-5.3018
TGGTGGGAGGTCAACGTGGGTGCGAA	-4.45507	-8	-8	-8	-8	-8	-5.49911	-4.64576	-8	-4.96668	6201	-4.45507	80267.5		6583	-5.49911
TGATGTGAAATCTTTTGGGATGCAGA	-6.44983	-8	-8	-8	-6.35761	-4.7235	-4.91284	-4.70617	-4.81761	-4.6315	77941.5	-6.44983	14804.8	-8	2903.5	-4.7235	JQ1_4000
TGATGTGAAATCTTTTGGTAGGCAGA	-8	-8	-8	-8	-6.35761	-4.80428	-5.01515	-4.7541	-4.99686	-4.6315	80267.5		14804.8	-8	3212	-4.80428	JQ1_4000
TGGACTTCTTGTTATTGACTAGGTTT	-4.99044	-8	-8	-8	-8	-8	-5.49911	-6.35616	-6.01964	-4.6315	19378	-4.99044	80267.5		10534.5	-6.01964
CTAACATATAGCCCAATTCAGTTCAT	-4.4237	-8	-8	-8	-8	-5.4489	-5.04681	-4.66449	-8	-4.6315	5701	-4.4237	80267.5		4235	-5.04681
CGAGGTGTTATTAGAGTGTGAGAGTA	-4.35015	-8	-8	-8	-8	-5.63795	-5.37417	-5.68715	-5.08826	-4.6315	4665	-4.35015	80267.5		5854.5	-5.37417
AAGGCTGGGGCAAAGGGGCTACTAAA	-5.08061	-8	-8	-8	-8	-5.55441	-8	-8	-8	-4.6315	22438.5	-5.08061	80267.5		32743	-8
AAGGAGGATTGGGCTTTTGTGTGAGG	-4.16789	-6.27743	-8	-8	-8	-8	-8	-8	-6.0544	-6.10499	2666.5	-4.16789	14625.2	-8	32743	-8
GAGGTGTGGGAAGTTCAAAAAATAAT	-4.16789	-8	-8	-6.17205	-8	-8	-8	-8	-8	-8	2666.5	-4.16789	14598	-8	80267.5
AACGTGTTTGAGTGAGGGGGGTTTCG	-4.16789	-8	-8	-8	-8	-6.20222	-5.70739	-5.41831	-5.11655	-6.40602	2666.5	-4.16789	80267.5		7840	-5.70739
GGAGACAGTGGGGGTTTGATGTTATT	-5.04843	-8	-8	-8	-8	-5.00113	-5.64524	-5.65719	-4.63665	-5.21569	21341	-5.04843	80267.5		5106	-5.21569
GTAGAGCTAACCGCGCTTAGGACTTT	-4.16789	-8	-8	-6.2812	-8	-5.01034	-8	-8	-8	-5.7528	2666.5	-4.16789	14598	-8	32743	-8
TGTGTTTATGGTTTCTGCTCAAATAT	-4.16789	-8	-8	-8	-8	-8	-8	-8	-8	-5.83199	2666.5	-4.16789	80267.5		33946.5	-8
AAGATTTATCTTTTCCACCATTATTT	-8	-6.21944	-5.96771	-5.82526	-5.75555	-8	-8	-8	-8	-8	80267.5		3392.5	-5.89649	80267.5
AAGTTGTAAAATTAGTTGCAGTGTCC	-5.17108	-8	-6.26874	-8	-5.75555	-8	-8	-8	-8	-8	25747.5	-5.17108	10523.2	-7.13437	80267.5
TTTACTTTCAGTGGCGACGACTTTTT	-8	-5.7608	-6.11384	-6.2232	-5.75555	-8	-8	-8	-8	-8	80267.5		3831.75	-5.93732	80267.5
GGGGGACGTGTTGGGATACAAAGTGC	-8	-6.34438	-5.75211	-8	-5.75555	-8	-8	-8	-8	-8	80267.5		4680.5	-6.04996	80267.5
GCTCTTAAGCGTGCACTATTGGATGT	-8	-5.80031	-6.26874	-6.04711	-5.75555	-8	-8	-8	-8	-8	80267.5		3478	-5.92371	80267.5
CAAGCGGTATTGTGGATGGTCGTGTA	-8	-8	-5.77141	-6.52423	-5.75555	-8	-8	-8	-8	-8	80267.5		5717.25	-6.14782	80267.5
AAGATTTATCTTTTCTACTATTATTT	-8	-6.34438	-5.99989	-6.01235	-5.75555	-8	-8	-8	-8	-8	80267.5		3894.75	-6.00612	80267.5
GGAGATAGTTAAAAGGGGGGTTGTTT	-8	-8	-6.03465	-8	-5.75555	-8	-8	-8	-8	-8	80267.5		9503	-7.01733	80267.5
TATCCTTGCCTTTTATAAATCATCCC	-8	-8	-8	-8	-5.75555	-8	-8	-8	-8	-8	80267.5		14804.8	-8	80267.5
GAGGAAGGATTACGAGGGAGAAGTCA	-5.35641	-8	-8	-8	-5.75555	-8	-8	-8	-6.01964	-8	33089	-5.35641	14804.8	-8	33555	-8
GGAACAGTTGGGTTCGTAGTGCTGTT	-4.61098	-8	-8	-8	-5.75555	-5.23219	-5.12672	-5.36346	-5.1891	-5.89413	9103.5	-4.61098	14804.8	-8	5161	-5.23219
CTGGTTTTTTCTATGGTCTCGATGAA	-8	-6.34438	-8	-6.2232	-5.75555	-8	-8	-8	-8	-8	80267.5		5889	-6.28379	80267.5
ATGGATCTCAGTTTCGCTAGAGGCTT	-8	-8	-5.99989	-8	-5.75555	-8	-8	-8	-8	-8	80267.5		9392.5	-6.99995	80267.5
GGATAGAGTTAAAAGGGGGGTTGTTT	-8	-8	-8	-6.52423	-5.75555	-8	-8	-8	-8	-8	80267.5		11664.8	-7.26212	80267.5
TCAGTGGGAGCGCTGGCAATCGAGTA	-8	-8	-8	-8	-5.75555	-8	-8	-8	-8	-8	80267.5		14804.8	-8	80267.5
TGTAATATGTTTGTATTTTTGGTGTA	-8	-5.86725	-8	-8	-5.75555	-5.24265	-5.53129	-5.38612	-8	-6.05383	80267.5		9054	-6.93363	6760.5	-5.53129
GCTCTTAAGCGCGCACTATTGGTTGT	-8	-5.7608	-6.03465	-6.2232	-5.75555	-8	-8	-8	-8	-8	80267.5		3542.75	-5.89773	80267.5
TATTGAGTGAGTTCGCGGCGAGGAGA	-8	-5.9764	-8	-6.17205	-5.75555	-8	-8	-8	-8	-8	80267.5		4288.25	-6.07423	80267.5
GCTCTTAAGCGTGCACTATTGGTTGC	-8	-5.72459	-6.15959	-6.2812	-5.75555	-8	-8	-8	-8	-8	80267.5		3959.75	-5.95757	80267.5
GCTCTTTAGCGTGCACTATTGGTTGT	-8	-5.74232	-5.90972	-6.0849	-5.75555	-8	-8	-8	-8	-8	80267.5		3151.75	-5.83263	80267.5
CTGGTGGGAGTGAGGTTGAGCGTAGG	-5.67168	-8	-8	-8	-5.75555	-8	-8	-8	-8	-8	46718.5	-5.67168	14804.8	-8	80267.5
TCAGTGGGAGCGCAAGCAATCGAGTA	-8	-8	-8	-8	-5.75555	-8	-8	-8	-8	-8	80267.5		14804.8	-8	80267.5
GGAGACGGTAGTGAGAATAAGGGTTG	-4.49946	-8	-8	-8	-5.75555	-8	-8	-8	-8	-8	6948.5	-4.49946	14804.8	-8	80267.5
ATTAATTTCAGTGGCGACGACTTTTT	-8	-5.94644	-5.85856	-6.0849	-5.75555	-8	-8	-8	-8	-8	80267.5		3439.25	-5.9025	80267.5
CCGATGCCCGTCGAATGGAGAGTAAT	-5.73383	-8	-8	-8	-5.75555	-8	-8	-8	-8	-8	49513.5	-5.73383	14804.8	-8	80267.5
TGGGTGGGAGAGGGGCTACTCAGTGT	-8	-6.34438	-5.96771	-6.12629	-5.75555	-8	-8	-8	-8	-8	80267.5		4146.5	-6.047	80267.5
GAAGCGGTATTGTGGATCGTCGTGTA	-8	-8	-5.79162	-8	-5.75555	-8	-8	-6.53225	-8	-8	80267.5		8871.25	-6.89581	33555	-8
ATCGGATGGGGGGTTTAAGAGACTGA	-4.92091	-6.00858	-8	-6.2232	-5.75555	-6.01034	-6.21927	-8	-8	-8	17151.5	-4.92091	4584	-6.11589	33555	-8
CGGGCTTTGTGTGTATGGAAGGATTG	-4.39445	-8	-8	-8	-8	-5.65132	-4.71412	-6.43534	-4.63804	-4.80396	5284	-4.39445	80267.5		3282	-4.80396	JQ1_4000
ATGGTATTTTTCGTTAGACGGCCACA	-5.01526	-8	-8	-8	-8	-8	-6.34421	-4.96996	-4.63804	-5.15682	20241	-5.01526	80267.5		4821	-5.15682
AAAAGAATGGATTCTAAAGATTTTAA	-5.27957	-8	-8	-8	-8	-8	-8	-8	-4.63804	-8	29866	-5.27957	80267.5		33555	-8
TTGTATAGCACAAGCGTGTGGCCGTC	-4.16834	-8	-8	-8	-8	-5.6124	-5.80014	-5.98818	-6.28848	-5.33598	2672	-4.16834	80267.5		8489	-5.80014
TTGTGGGGGATGCGGTGCTGTGCGGA	-4.33522	-8	-8	-8	-8	-4.88929	-4.94917	-4.64717	-5.0544	-4.71804	4475.5	-4.33522	80267.5		3564	-4.88929	JQ1_4000
TGTAATACTACAAGGATTGGGTTCGG	-4.45332	-8	-8	-8	-8	-4.81011	-4.65698	-8	-5.64222	-8	6170	-4.45332	80267.5		7568.5	-5.64222
GTCGCAGTGACACAGAAATTGGGTTT	-5.06601	-8	-5.85856	-8	-8	-4.65132	-4.74215	-5.25925	-5.31404	-6.10499	21906	-5.06601	14598	-8	5284.5	-5.25925
AGGGGGGTGCGGGTAGAGGTGGATCA	-5.02822	-8	-8	-8	-8	-4.65132	-6.04318	-8	-8	-8	20652.5	-5.02822	80267.5		33555	-8
GAAGCTTGAATTTGTTTATATGAGTG	-4.74912	-8	-8	-8	-8	-8	-8	-5.23668	-4.64082	-5.54568	12278	-4.74912	80267.5		6883.5	-5.54568
GGAGAGGAGAAACGCTGATCTGAAGG	-5.34262	-8	-8	-8	-8	-4.65132	-5.65996	-5.85556	-8	-8	32505	-5.34262	80267.5		9014	-5.85556
CCAAATCATAGGTTTGTGAGTCTTGT	-4.44896	-8	-8	-8	-8	-4.6651	-5.04681	-5.41831	-4.92675	-4.63333	6098	-4.44896	80267.5		3713	-4.92675	JQ1_4000
GTGTTATGTCGGTGTGTTCCTGGTGT	-4.1688	-8	-8	-8	-8	-8	-8	-6.53225	-8	-6.00808	2675.5	-4.1688	80267.5		32743	-8
TTCGTGGATCAGGATGAGTTATGGTA	-4.1688	-8	-8	-8	-8	-5.26998	-5.35893	-5.60283	-8	-8	2675.5	-4.1688	80267.5		7274.5	-5.60283
TGATAGTGGGAGGAGGTCGGATGTCG	-4.73383	-8	-8	-8	-8	-4.65404	-5.29628	-5.10088	-5.27625	-8	11890.5	-4.73383	80267.5		5408.5	-5.27625
ATTATGCAGAGCCAAAGTTGGTTGTA	-4.16925	-8	-8	-8	-8	-8	-5.48889	-8	-8	-8	2678.5	-4.16925	80267.5		33946.5	-8
GTCGTTTCATATGGAGGCTATATTGT	-4.16925	-6.27743	-8	-8	-5.82613	-8	-8	-6.43534	-5.85483	-5.9289	2678.5	-4.16925	10371.8	-7.13871	15447.5	-6.43534
AGTGGGAGACCCAAGGTTAAATTAAA	-5.20432	-8	-8	-8	-8	-8	-8	-5.36346	-4.64362	-5.89413	26999.5	-5.20432	80267.5		9252	-5.89413
GCGAGAGAGTAGGTTTTAAAATGTTC	-4.97854	-8	-8	-8	-8	-8	-6.12236	-8	-4.64362	-8	18998.5	-4.97854	80267.5		33555	-8
ACGGTCATTCCGGTTCGCATCAAATT	-4.45244	-8	-8	-8	-8	-5.14363	-4.65847	-4.77828	-5.57728	-5.56092	6152	-4.45244	80267.5		4727	-5.14363
TGTTGAAGTGTTTTCGGATTAGTATA	-4.49752	-8	-6.21075	-5.80408	-8	-8	-4.81701	-4.64859	-4.95174	-5.66565	6909	-4.49752	10049.5	-7.10537	3826	-4.95174	JQ1_4000
TTGGGGGAGTCGGGGAATAGATATCT	-8	-8	-8	-8	-8	-5.11114	-5.24155	-4.64859	-5.50011	-5.89413	80267.5		80267.5		5188	-5.24155
TGTGTGGGAATGGGGCTGAGGGGGTA	-4.69092	-8	-8	-8	-8	-8	-8	-5.59024	-8	-4.63517	10855	-4.69092	80267.5		32743	-8
CCGGCCATAGGAGGTATCGTAGTCTG	-4.71743	-8	-8	-8	-8	-4.81404	-5.47891	-4.64859	-5.15586	-4.9289	11484.5	-4.71743	80267.5		3768.5	-4.9289	JQ1_4000
AAGGTATAAAAAGGGTACGTGCCGAT	-5.87005	-8	-8	-8	-8	-4.89402	-4.72269	-8	-8	-4.63517	55431.5	-5.87005	80267.5		3582.5	-4.89402	JQ1_4000
GGAAGGTACGTCTGAGGGGACTGTCT	-4.16971	-6.34438	-6.11384	-8	-8	-6.11507	-6.21927	-8	-6.17934	-5.40602	2680.5	-4.16971	10484.8	-7.17219	12280.5	-6.17934
ATGTCACTCTGGTTGCTGTCATAAAC	-4.17016	-8	-8	-8	-8	-4.95235	-5.20328	-4.72607	-5.08436	-4.72704	2683	-4.17016	80267.5		3831.5	-4.95235	JQ1_4000
GTTATATAGGGAGTTTGTTGCGCTTA	-4.17016	-8	-8	-8	-5.94263	-8	-8	-5.55453	-8	-8	2683	-4.17016	14804.8	-8	33555	-8
GGGGGTGGGAACGGATGCCGAATGAA	-4.6864	-8	-8	-8	-8	-4.97462	-4.84133	-4.83764	-4.64503	-5.12726	10756	-4.6864	80267.5		3376	-4.84133	JQ1_4000
ACGGGGGGGGGTCTGCAGTAACAGGT	-5.03153	-8	-8	-8	-8	-4.85544	-6.16812	-4.9142	-4.80317	-4.63701	20759	-5.03153	80267.5		3433.5	-4.85544	JQ1_4000
GGGAGACAGATCTGTGGGTTTTGAGT	-4.27664	-8	-8	-8	-8	-5.28723	-5.49911	-4.65001	-4.6911	-4.64259	3752.5	-4.27664	80267.5		2848	-4.6911	JQ1_4000
TGTGTTTGGAGTAGAGGAGTTAGCAT	-4.17062	-8	-8	-8	-8	-5.62499	-5.89191	-8	-8	-8	2685.5	-4.17062	80267.5		33555	-8
TAAAATGCATGTCCTTTAAGAATGTC	-4.46395	-8	-8	-8	-8	-8	-5.72442	-4.65001	-5.32067	-5.03035	6353.5	-4.46395	80267.5		5653	-5.32067
AGAGTGGTTCTTGTCCGACGGGGTTG	-4.37501	-8	-8	-8	-8	-5.25884	-4.79602	-4.65001	-5.03321	-4.74801	5022	-4.37501	80267.5		3185.5	-4.79602	JQ1_4000
GTTGTACTAGTATGGATACTTTTAAA	-8	-8	-5.7159	-8	-6.27843	-8	-8	-8	-8	-8	80267.5		10338	-7.13921	80267.5
AGTTGGGAGGGCGTAGAGAGATAGGC	-8	-8	-5.7159	-8	-8	-8	-8	-8	-8	-8	80267.5		14598	-8	80267.5
GTTGTATTGCGTCATAAGTATTCTGT	-8	-6.42356	-5.7159	-6.42732	-6.45452	-8	-8	-8	-8	-8	80267.5		7345.25	-6.42544	80267.5
GGATACTGAGCATGAATCTATTATGA	-5.28548	-6.16828	-5.7159	-8	-8	-4.93375	-4.91017	-8	-8	-8	30121.5	-5.28548	9696	-7.08414	33555	-8
ACATGATGTGTAGTGTGGGGTTCGAA	-8	-6.42356	-5.7159	-6.17205	-6.27843	-8	-8	-8	-8	-8	80267.5		5351.5	-6.22524	80267.5
GAGGGACGCGTTGGGATACAAAGTGC	-8	-6.27743	-5.7159	-8	-5.85246	-8	-8	-8	-8	-8	80267.5		4475.75	-6.06494	80267.5
TTTGATTGGGCGCGGGGGTAGGACGG	-4.64911	-8	-8	-8	-8	-4.862	-4.8043	-5.47155	-4.64644	-5.15074	9894	-4.64911	80267.5		3456	-4.862	JQ1_4000
ATTCATGGCCTTTGTAGGATTGCGAA	-8	-8	-5.7159	-8	-6.21148	-8	-8	-8	-6.53152	-6.30911	80267.5		10038	-7.10574	32743	-8
GAGGGATCATCAAAATTTATTTGGCT	-8	-5.9764	-5.7159	-6.01235	-6.10233	-8	-8	-8	-8	-8	80267.5		3777	-5.99437	80267.5
CGTTTAGATGGTTATCTGCCAAAACA	-8	-5.9764	-5.7159	-6.34814	-6.27843	-8	-8	-8	-8	-8	80267.5		4835.25	-6.12741	80267.5
GTTTGATGGGAGCGGGGTGTAGTATT	-8	-8	-5.7159	-8	-8	-8	-8	-8	-8	-8	80267.5		14598	-8	80267.5
CTTGTAGCGTGGGATTCGATGGGTAG	-4.72066	-8	-5.7159	-8	-8	-8	-8	-8	-8	-8	11560.5	-4.72066	14598	-8	80267.5
ATGGTTGGTAGTGTACTGGCAGCAGT	-8	-6.12253	-5.7159	-5.9502	-6.35761	-8	-8	-8	-8	-8	80267.5		4046.5	-6.03636	80267.5
GGGGGTGGGATGCGCGATCGGTTTTT	-8	-8	-5.7159	-8	-8	-8	-8	-8	-8	-8	80267.5		14598	-8	80267.5
TGTCGACTACAGGTGAAAGATTCTCT	-5.61732	-8	-5.7159	-8	-8	-8	-8	-8	-8	-8	44230	-5.61732	14598	-8	80267.5
GAAGCGGTATCGTGGATGGTCGTGTA	-8	-6.52047	-5.7159	-6.2812	-5.85246	-6.37831	-6.5203	-8	-8	-8	80267.5		4399	-6.06683	33555	-8
AGTGTCCCTTTCGATCTGCCGGGATT	-5.10741	-8	-5.7159	-8	-8	-8	-8	-8	-8	-8	23439.5	-5.10741	14598	-8	80267.5
TATGTTAAAGTTTGATAAGGGTGTTA	-8	-6.42356	-5.7159	-6.42732	-6.27843	-8	-8	-8	-8	-8	80267.5		6605.5	-6.35099	80267.5
GGATGTTACGGTGAGGGTTTACGGGC	-8	-8	-5.7159	-8	-8	-8	-8	-8	-8	-8	80267.5		14598	-8	80267.5
AGCACATTTATGCGGGTACCATTAGT	-8	-8	-5.7159	-6.0849	-5.88049	-8	-8	-8	-8	-8	80267.5		3667.75	-5.98269	80267.5
GGGGACGGGTAACGGTGATAATCGGA	-8	-6.52047	-5.7159	-8	-6.27843	-8	-8	-8	-8	-8	80267.5		7207	-6.39945	80267.5
GGAGGTTACTGTGAGGGTTTACGGGC	-8	-8	-5.7159	-8	-8	-8	-8	-8	-8	-8	80267.5		14598	-8	80267.5
ATCATCTGATTAAGTGTGAAATGTAT	-8	-5.8215	-5.7159	-6.2812	-8	-6.37831	-8	-8	-8	-8	80267.5		4417	-6.05135	33555	-8
TATCGTTGCGGTTTCAGGTAGGATTC	-5.89353	-8	-5.7159	-8	-8	-8	-8	-8	-8	-8	56464	-5.89353	14598	-8	80267.5
GGGGTGGCTGGAGAGGGACGAGGGGG	-4.17108	-8	-8	-8	-8	-8	-8	-8	-8	-8	2688	-4.17108	80267.5		80267.5
TTGGTGGAGAGCGGGTAGGAGGGGGT	-4.17108	-8	-8	-8	-8	-8	-8	-8	-8	-5.83199	2688	-4.17108	80267.5		33946.5	-8
GTTGTCAAGATTATGTGTTGTCCATA	-4.17108	-8	-8	-8	-8	-8	-8	-8	-8	-8	2688	-4.17108	80267.5		80267.5
TAGGTGGGAGGTAGTGGGCGTCGGAG	-4.17153	-8	-8	-8	-8	-8	-8	-8	-8	-8	2690.5	-4.17153	80267.5		80267.5
GAATAATAGTTTATTAATAAGTGGTC	-4.59492	-8	-8	-8	-8	-6.31137	-4.85519	-6.09292	-6.0544	-4.63886	8767	-4.59492	80267.5		10970	-6.0544
GGAGGCGGCCCCTATAACGTGCGTGA	-5.94468	-8	-8	-8	-8	-4.90849	-4.9521	-4.93019	-4.76997	-4.63886	58742	-5.94468	80267.5		3657	-4.90849	JQ1_4000
TTTCCATCGGTTTCTCATGGGTGAAA	-5.05189	-8	-8	-8	-8	-5.14363	-5.76063	-8	-4.64786	-8	21454	-5.05189	80267.5		8203	-5.76063
GAAGGAGGGGGGCGGCGTCTAAGGAA	-5.14448	-8	-8	-8	-8	-8	-4.66146	-5.81209	-8	-5.66565	24800.5	-5.14448	80267.5		8688.5	-5.81209
GAGACGGTAATCGGCTAGGTACAAAT	-4.52971	-8	-8	-8	-6.05658	-5.48437	-4.66146	-5.13867	-5.25852	-5.70705	7547	-4.52971	14804.8	-8	5318.5	-5.25852
AATTCAATTTATGGAACAGGAATCAT	-4.17199	-8	-8	-8	-8	-5.87771	-5.2473	-5.38612	-4.80317	-4.93253	2693	-4.17199	80267.5		5213.5	-5.2473
GGGGACGTTGAAGGGATTTGGGCGCA	-4.44723	-8	-8	-8	-8	-4.65816	-4.87685	-5.22049	-5.20416	-5.83199	6064.5	-4.44723	80267.5		5021.5	-5.20416
GGGTCTTATGGTCGGAACGTGATCGC	-5.16653	-8	-8	-8	-8	-4.65816	-5.49911	-8	-8	-8	25574	-5.16653	80267.5		33555	-8
CGCGGTCGAAGCTGTGCCAAAAAGAT	-4.17291	-8	-8	-8	-8	-8	-8	-8	-8	-8	2697.5	-4.17291	80267.5		80267.5
TGTCTCTCGTGCACCAGGTTTTTTGA	-4.59009	-8	-8	-8	-8	-5.36407	-6.16812	-4.82044	-4.64928	-4.98277	8664	-4.59009	80267.5		4008.5	-4.98277
TTCGTTGACGAATTACCGTTTGCGCA	-4.17291	-6.27743	-8	-8	-5.9774	-5.81404	-8	-6.02037	-5.1042	-5.18853	2697.5	-4.17291	10371.8	-7.13871	8780.5	-5.81404
GGTTTTATTTATGACTGGAAGCTAGT	-4.38388	-8	-6.21075	-8	-8	-5.65132	-5.631	-4.6543	-8	-5.96668	5121.5	-4.38388	14598	-8	7645.5	-5.65132
AGAGATATCAATCCGGAAAAGGTAGA	-4.4132	-8	-8	-8	-8	-5.16524	-5.08493	-4.6543	-5.34119	-4.80668	5550	-4.4132	80267.5		4407.5	-5.08493
GGAGACGGGCTGAATTTGTGGGGGTA	-4.45595	-8	-8	-8	-8	-8	-4.66297	-5.57801	-5.13358	-5.30911	6217.5	-4.45595	80267.5		5601	-5.30911
TACAACTTCGGGGCAAACCTGTTCAA	-4.17337	-8	-6.51178	-8	-8	-8	-8	-8	-8	-8	2702.5	-4.17337	14598	-8	80267.5
CAGGGGGGGAGATGGGAAGGTACGTA	-4.17337	-8	-8	-6.34814	-8	-6.31137	-5.01856	-5.77258	-6.0544	-8	2702.5	-4.17337	14598	-8	10970	-6.0544
TAGTGGCATTACCCAAGATAGTGGGA	-4.17337	-8	-8	-8	-8	-5.98037	-5.23587	-5.09688	-5.06912	-5.57671	2702.5	-4.17337	80267.5		5153	-5.23587
TAGGCAGTGGGAGGACGATTGGGTGT	-4.5806	-8	-8	-8	-8	-5.26437	-5.65996	-4.92212	-6.09219	-4.64259	8484.5	-4.5806	80267.5		5329.5	-5.26437
GAGGGGGGAGGCCGTGGAGTAGAGCA	-4.25227	-8	-8	-8	-8	-4.66092	-8	-5.22582	-6.23049	-8	3501.5	-4.25227	80267.5		13362	-6.23049
AGACGAATGGATCAACGAGAGACTTT	-4.30557	-5.8215	-6.51178	-6.01235	-8	-5.24265	-6.08097	-5.37843	-4.65214	-6.40602	4067.5	-4.30557	6612.25	-6.26206	5937	-5.37843
GGAGAAGAATGTGATCGGTTAGGAAA	-4.87929	-8	-8	-8	-8	-8	-4.66448	-5.71934	-5.3274	-6.22993	15847.5	-4.87929	80267.5		8033	-5.71934
AATAGATGGAATTAGATCTAGGAAGC	-4.59009	-8	-6.21075	-6.17205	-8	-5.85544	-4.67675	-4.65719	-4.73738	-4.90771	8664	-4.59009	10049.5	-7.10537	3006.5	-4.73738	JQ1_4000
ACATCCGTCACTGGTATCCTCTCGTG	-4.17383	-8	-8	-8	-8	-6.11507	-6.21927	-5.0374	-4.93218	-8	2708.5	-4.17383	80267.5		11918	-6.11507
GGCTAATTATCCAGTGTCCGCGATAT	-4.17383	-8	-8	-8	-8	-5.13943	-5.55416	-5.27099	-8	-5.38483	2708.5	-4.17383	80267.5		6021.5	-5.38483
TTTCCTTTTTGGTTTAGCCTTTTGTA	-4.17383	-8	-6.51178	-8	-8	-8	-8	-8	-8	-8	2708.5	-4.17383	14598	-8	80267.5
TAGGTAAGATGGTGTCGTCGACCTTA	-4.17383	-8	-8	-8	-8	-5.42407	-5.46915	-5.62916	-5.51033	-5.83199	2708.5	-4.17383	80267.5		6748	-5.51033
ATCAGGATGCACCTTTAACGGGATGA	-4.43784	-8	-8	-6.42732	-8	-4.77086	-5.17297	-5.53225	-5.19908	-4.64447	5909	-4.43784	14598	-8	4840.5	-5.17297
TATAGGGCGACAGGTGAAAAGAGGCA	-4.78519	-8	-5.93774	-5.74608	-6.27843	-8	-6.16812	-8	-8	-8	13231.5	-4.78519	4784	-6.10809	33946.5	-8
TCGTGTGTTGGGAGGCTGTGTTTGGG	-8	-5.72459	-8	-5.74608	-8	-8	-8	-8	-8	-8	80267.5		8567.5	-6.87304	80267.5
CGTTGGTGAGAGTTTTTAAAGCTTGT	-8	-6.42356	-6.33568	-5.74608	-8	-8	-8	-8	-8	-8	80267.5		7219	-6.37962	80267.5
GGAGAGTGAAGGGGAGAGATGTGGCA	-8	-8	-8	-5.74608	-8	-8	-8	-8	-8	-8	80267.5		14598	-8	80267.5
TGCCTGGGGAGATAACGGCTTCAATT	-5.24571	-8	-8	-5.74608	-8	-8	-5.70739	-4.96112	-8	-8	28582	-5.24571	14598	-8	33555	-8
GGGTGTGGGAGTAGGAGAACGATGGA	-5.19941	-6.27743	-8	-5.74608	-8	-6.20222	-8	-8	-5.51033	-5.48956	26817.5	-5.19941	10165	-7.13871	14111	-6.20222
TAAGGTAGGAGCGGGCGCTTATTGAA	-8	-6.21944	-5.90972	-5.74608	-5.82613	-6.4575	-8	-6.53225	-8	-8	80267.5		3222.5	-5.86792	32743	-8
TAAGGTAGGAGGGGGCGCATATTGAA	-8	-6.34438	-5.83508	-5.74608	-6.15349	-8	-8	-8	-8	-8	80267.5		3991.75	-5.99428	80267.5
GTAAATTAGTAATAATTCGGAGTGTA	-4.84995	-6.42356	-8	-5.74608	-8	-8	-8	-8	-8	-8	15009	-4.84995	10898.2	-7.21178	80267.5
CTAGGGATATTATTTGTTAGAGATTG	-6.19456	-8	-6.51178	-5.74608	-8	-8	-8	-8	-8	-8	69366.5	-6.19456	11930.5	-7.25589	80267.5
GGAGTTAACGCGCAAACAGGGGTAGG	-5.5925	-6.52047	-5.81281	-5.74608	-8	-8	-8	-8	-8	-8	43049	-5.5925	5786	-6.16664	80267.5
GAGGGTGGGGGCGTGTTGCGGCAGGT	-8	-8	-8	-5.74608	-6.45452	-8	-8	-8	-8	-8	80267.5		11295	-7.22726	80267.5
TAAGGTAGGAGCCGGCGCATATTGAA	-8	-8	-5.85856	-5.74608	-6.10233	-8	-8	-8	-6.53152	-8	80267.5		3849.25	-5.98045	33555	-8
GGTAGTCTTAGAAGTAGCTAGGACAA	-8	-8	-8	-5.74608	-8	-8	-8	-8	-8	-8	80267.5		14598	-8	80267.5
AGATTTGAGGTATGTCGGTATATTTC	-8	-8	-6.21075	-5.74608	-5.94263	-8	-6.42339	-8	-8	-8	80267.5		4573.75	-6.07669	33946.5	-8
TAAGGTAGCAGCGGGCGCATATTGAA	-8	-8	-5.85856	-5.74608	-5.91045	-6.4575	-8	-8	-6.43461	-8	80267.5		3279.75	-5.88451	32743	-8
ACGCGCATGTTCTGTTGTGTACTATT	-5.30995	-8	-8	-5.74608	-8	-8	-8	-8	-8	-8	31129	-5.30995	14598	-8	80267.5
ATTGAATTTGTTGCCAAGTTGCGTAA	-4.57709	-8	-6.41487	-8	-8	-8	-8	-5.56611	-4.65357	-5.4766	8423	-4.57709	14598	-8	7046	-5.56611
GAGGTGGGAGGGCTATGGTGGTAAGA	-4.99651	-8	-8	-8	-8	-4.6651	-8	-4.7802	-8	-5.30051	19595	-4.99651	80267.5		5555	-5.30051
TGAGGTGGGAGTGGGCTGTCGAGGGA	-4.17429	-8	-8	-8	-8	-5.44046	-5.28985	-5.25925	-5.44338	-5.83199	2714.5	-4.17429	80267.5		6296.5	-5.44046
TTATTATATATCAATCAGGTGGTTTT	-4.17429	-8	-8	-8	-8	-5.4489	-5.15388	-4.82681	-4.90569	-5.03495	2714.5	-4.17429	80267.5		4248.5	-5.03495
GATCTTTCCGAGTCTAATGGGAGAAA	-5.01846	-8	-8	-8	-8	-4.6651	-8	-5.70294	-5.36273	-5.56092	20335	-5.01846	80267.5		6979	-5.56092
CAATAGAGCTTTTATTAGAGTAGTTT	-4.17429	-8	-8	-8	-8	-8	-8	-8	-8	-8	2714.5	-4.17429	80267.5		80267.5
GGGAGACTGATGGGGTAGCTTAGTAG	-4.17429	-8	-8	-8	-8	-5.35029	-5.82133	-6.13431	-5.92946	-5.22993	2714.5	-4.17429	80267.5		8627	-5.82133
TAAGGTGGGGACGTAGATGCGATCAG	-4.17429	-8	-8	-8	-8	-8	-6.34421	-8	-8	-8	2714.5	-4.17429	80267.5		33946.5	-8
ACGGATGCGTCTAGAAATTGGTGAGT	-5.02169	-8	-8	-8	-8	-6.01034	-5.5203	-4.66009	-5.07668	-5.03495	20439.5	-5.02169	80267.5		4413	-5.07668
GGAGACGAATGAGAAAGAATGGAAGA	-4.60349	-8	-8	-8	-8	-8	-5.691	-4.66009	-6.23049	-5.62787	8943.5	-4.60349	80267.5		7728	-5.691
GAGAGGTCTAGGTCGATGGCAGGTCA	-8	-5.72459	-5.99989	-6.01235	-6.15349	-8	-8	-8	-8	-8	80267.5		3894.75	-6.00612	80267.5
GCCCTACGTTTTAGGTACCTAAGAAA	-8	-5.72459	-8	-8	-8	-8	-8	-8	-8	-8	80267.5		14625.2	-8	80267.5
GGGTCTTGGTCTTTTTTGTTAAACCA	-4.74568	-5.72459	-6.15959	-8	-8	-8	-8	-8	-8	-8	12191.5	-4.74568	9810.75	-7.0798	80267.5
TGGAGTAATACGCTTAATTAGGCGTT	-5.24571	-5.72459	-8	-8	-8	-8	-8	-8	-8	-8	28582	-5.24571	14625.2	-8	80267.5
TGGATGAGTCGGGCGCGGTTGTGTGA	-8	-5.72459	-5.99989	-5.92217	-8	-8	-8	-8	-8	-8	80267.5		3669.75	-5.96103	80267.5
GTCTGAACTATTCCTACATAGGGTTA	-8	-5.72459	-8	-6.42732	-8	-6.25338	-8	-6.43534	-6.43461	-6.40602	80267.5		10865.5	-7.21366	16727	-6.43461
GCACTTATATTAGGAAATTTTTAAAT	-8	-5.72459	-8	-6.52423	-6.35761	-8	-8	-8	-8	-8	80267.5		7627.5	-6.44092	80267.5
TTGCAGTATGATAAACAACTATAGGA	-8	-5.72459	-6.33568	-6.34814	-6.01518	-8	-8	-8	-8	-8	80267.5		5159.5	-6.17543	80267.5
GTTATAGTGCTTTGTCTTTAGAGAAA	-4.52658	-5.72459	-5.93774	-6.52423	-5.91045	-5.77625	-8	-8	-8	-8	7489	-4.52658	3483.75	-5.9241	33555	-8
AGCCCTGGTCTGAATTAACTGCAGGG	-8	-5.72459	-8	-8	-8	-5.7251	-5.97623	-5.71934	-8	-8	80267.5		14625.2	-8	9771	-5.97623
GAGAGGTCTAGGCCGATGCCAGGTCA	-8	-5.72459	-6.15959	-5.84754	-8	-8	-6.5203	-8	-8	-8	80267.5		4117.25	-6.00357	33946.5	-8
TGGAGTAGTCGGGCGCGGTTGTGTGA	-8	-5.72459	-6.15959	-6.17205	-8	-8	-8	-8	-8	-8	80267.5		5003.75	-6.16582	80267.5
GATCAATGTCTGAAGTTACAATGATG	-8	-5.72459	-6.07244	-6.01235	-8	-8	-8	-8	-8	-8	80267.5		4137	-6.0424	80267.5
TTTATACGCTATGGTTATTTAAACCT	-5.4164	-5.72459	-8	-8	-6.45452	-8	-8	-8	-8	-8	35567	-5.4164	11322.2	-7.22726	80267.5
GAGTCTTATTTGCCTATGTGGCCGTA	-8	-5.72459	-8	-8	-8	-8	-8	-8	-8	-8	80267.5		14625.2	-8	80267.5
GGTAGGTCGCTCGGAATATGATCAAC	-8	-5.72459	-5.81281	-6.34814	-5.85246	-8	-8	-8	-8	-8	80267.5		3048.25	-5.83263	80267.5
GTTAGGTGGGAGGAGATAGGCATACA	-8	-5.72459	-6.41487	-6.12629	-6.21148	-8	-8	-8	-8	-8	80267.5		4880.75	-6.16889	80267.5
GGTCTACGTTTTAGGTACCTAAGAAA	-8	-5.72459	-8	-8	-8	-8	-8	-8	-8	-8	80267.5		14625.2	-8	80267.5
TGCGGATGGGCACATCCGGGATGGTT	-8	-5.72459	-5.79162	-5.82526	-5.9774	-5.57668	-6.16812	-6.09292	-5.87831	-6.16298	80267.5		2960	-5.80844	10978	-6.09292
CTTGAAGTTGATCGTTAACCTTTCCA	-5.29754	-5.72459	-8	-8	-8	-8	-8	-8	-8	-5.54568	30613.5	-5.29754	14625.2	-8	33946.5	-8
GGTCCTCTTGATTTGTTGAGCATATT	-4.44123	-5.72459	-8	-8	-8	-8	-5.49911	-8	-5.2251	-8	5960.5	-4.44123	14625.2	-8	33555	-8
GACCAATGCCTGAAGTTACAATGATG	-8	-5.72459	-6.11384	-6.0849	-6.45452	-8	-8	-8	-8	-8	80267.5		4492.25	-6.09937	80267.5
GAGTCTTATTTGCCTATGGGGCAGTA	-8	-5.72459	-8	-8	-8	-8	-8	-8	-8	-8	80267.5		14625.2	-8	80267.5
GGGGACGGTAGTTCGGATTGGGTCAA	-4.7704	-5.72459	-8	-6.17205	-8	-8	-5.631	-8	-8	-5.62787	12834	-4.7704	9611.5	-7.08603	33946.5	-8
TGTAGGGGGATGCGTGATCGGAGTGA	-6.00267	-5.72459	-8	-8	-8	-8	-8	-8	-8	-8	61236.5	-6.00267	14625.2	-8	80267.5
TAACAGTACGTGATTTTCGCCATTTG	-8	-5.72459	-5.85856	-6.01235	-5.9774	-6.20222	-6.42339	-6.05513	-8	-6.40602	80267.5		3462.5	-5.91798	14264.5	-6.40602
TAGGTGGGAGAGTGGTGTGAGAGGGG	-5.32925	-5.72459	-8	-8	-8	-8	-8	-8	-8	-5.96668	31919.5	-5.32925	14625.2	-8	33946.5	-8
GCAAGAGTTTGATGTTGTGGCTTAAA	-4.55885	-5.72459	-8	-6.34814	-6.21148	-5.92602	-5.97623	-5.50084	-5.54252	-5.64635	8066.5	-4.55885	5864.75	-6.27981	7513	-5.64635
GTTAGGTGGGAGGAGATAGGTGTACA	-8	-5.72459	-8	-5.98017	-6.35761	-8	-8	-8	-8	-8	80267.5		5163	-6.16889	80267.5
TCAGTAAACGGAGGGAGGATCGGGGC	-5.87005	-5.72459	-8	-8	-8	-4.87771	-5.56606	-8	-8	-8	55431.5	-5.87005	14625.2	-8	33555	-8
GGTGACAGGTTTTGGCAAATGGATAA	-8	-5.72459	-6.41487	-6.01235	-6.10233	-8	-8	-8	-8	-8	80267.5		4109.5	-6.05734	80267.5
GAGAAAACGTGTAAAATAAGTTGTTG	-4.79469	-5.72459	-8	-8	-8	-8	-8	-5.71934	-8	-8	13502	-4.79469	14625.2	-8	33555	-8
GGTAGGCCGCCCGGAATATGATCAAC	-8	-5.72459	-6.03465	-6.2232	-6.27843	-8	-8	-8	-8	-8	80267.5		4727.75	-6.12893	80267.5
GGAGACTGTAAGAGGTTAACGCTCAA	-8	-5.72459	-8	-8	-8	-5.92602	-6.21927	-6.28921	-8	-8	80267.5		14625.2	-8	13100	-6.28921
GACGGAGGTGTATGCTGGGTGATCGA	-8	-5.72459	-6.41487	-8	-6.10233	-8	-8	-8	-8	-8	80267.5		6266.75	-6.2586	80267.5
CGTGACATTAAATTCAGGAGTTACAG	-8	-5.72459	-6.11384	-6.34814	-6.15349	-5.79474	-6.00842	-6.13431	-6.17934	-6.30911	80267.5		4820	-6.13366	11358.5	-6.13431
TTGCAGTATGATTGACAACTATAGGA	-8	-5.72459	-6.07244	-8	-5.77782	-8	-8	-8	-8	-8	80267.5		3620	-5.92513	80267.5
ATGCAGTATGATTAACAACTATAGGA	-8	-5.72459	-6.03465	-6.34814	-5.88049	-8	-8	-8	-8	-8	80267.5		3693	-5.95757	80267.5
GATCAAAGCCTGAAGTTACAATGATG	-8	-5.72459	-6.07244	-6.04711	-6.21148	-8	-8	-8	-8	-8	80267.5		4223.75	-6.05978	80267.5
TCAAAAAAGGCCTGTGGTAGGTATAA	-8	-5.72459	-6.51178	-6.04711	-6.35761	-8	-8	-8	-8	-8	80267.5		5329.25	-6.20236	80267.5
GGTTCGGTATAGAGGTGTTACAGTTG	-8	-5.72459	-8	-8	-6.27843	-8	-8	-8	-8	-8	80267.5		10365.2	-7.13921	80267.5
GATCAATGCCTCAAGTTACAATGATG	-8	-5.72459	-5.85856	-5.98017	-8	-8	-8	-8	-8	-8	80267.5		3442.25	-5.91937	80267.5
GGGGACTGTAAGAGGTTAACGTTCAA	-8	-5.72459	-8	-8	-5.9774	-5.98037	-8	-6.23122	-8	-8	80267.5		9247.75	-6.9887	32743	-8
TTAAACAGATTTAACCTACATACGTT	-4.50931	-8	-8	-8	-8	-8	-4.66751	-5.51106	-4.93492	-6.16298	7153	-4.50931	80267.5		6709	-5.51106
TCAACTATATTAGATTTTCGCTTTCC	-4.23498	-8	-8	-8	-8	-5.11904	-4.66751	-5.55453	-6.17934	-5.9289	3301	-4.23498	80267.5		6970	-5.55453
GGAGACGAAGGTGCGTGATGAATCAT	-4.77589	-8	-8	-8	-8	-8	-4.66751	-5.44411	-5.51033	-4.97869	12977.5	-4.77589	80267.5		6323.5	-5.44411
GAGTTAATCTGTGTTAGGATAGTTCT	-4.4132	-8	-8	-8	-8	-5.50325	-5.27726	-5.83328	-5.1042	-4.64635	5550	-4.4132	80267.5		5362	-5.27726
TGGGGAGAGGAGAGTCAGTTTGGTAA	-5.2143	-8	-8	-8	-8	-5.75853	-4.66751	-5.24221	-8	-8	27383	-5.2143	80267.5		8361.5	-5.75853
GGGAGCTATGGTTCGTATTTGATTTA	-4.2292	-8	-8	-8	-8	-5.57668	-5.77994	-5.39395	-5.57728	-4.64635	3234	-4.2292	80267.5		7152	-5.57668
GAGGGACGGAGAAGGCAGATGAGTAT	-4.17475	-8	-8	-8	-8	-5.40828	-5.61721	-5.04795	-5.13795	-4.98689	2720	-4.17475	80267.5		4677.5	-5.13795
CCACTATTTGTATGAGTTATATCACA	-4.17475	-8	-8	-8	-8	-5.07368	-5.49911	-8	-5.10016	-5.22275	2720	-4.17475	80267.5		5142	-5.22275
GTAGGGTGGGACGTTTATGGGTGTGA	-4.17475	-8	-8	-8	-8	-8	-5.97623	-5.73637	-6.43461	-8	2720	-4.17475	80267.5		16727	-6.43461
AAAGGTATCCAAGGCTTAATGGGGAA	-5.67168	-8	-8	-8	-8	-5.62499	-5.14923	-4.66155	-5.17454	-8	46718.5	-5.67168	80267.5		4861	-5.17454
AGCTTGATAATAGTATTTTGAGTATT	-5.00267	-8	-8	-8	-8	-8	-4.74578	-4.66155	-5.3274	-5.56092	19804.5	-5.00267	80267.5		5688.5	-5.3274
TAGGGTGGGAGGTTATATACAGAGAA	-4.50931	-8	-6.41487	-6.34814	-8	-6.07728	-8	-5.41003	-4.65501	-5.07866	7153	-4.50931	11257.5	-7.20743	6119	-5.41003
GGTCAGAGTGATCGGACGTAGCGTCA	-5.4164	-8	-8	-8	-8	-5.35029	-6.00842	-4.66155	-5.40119	-5.62787	35567	-5.4164	80267.5		6096	-5.40119
GTTGGTGGGGTGTTCTGTATGCCAGT	-4.41161	-8	-8	-8	-8	-5.49371	-4.94627	-4.66155	-5.71861	-4.89413	5528	-4.41161	80267.5		3798.5	-4.94627	JQ1_4000
CGTTGATCAGAAAGAATTAGATTGAG	-4.45507	-8	-8	-8	-8	-4.69257	-4.97007	-4.93291	-4.65501	-4.82339	6201	-4.45507	80267.5		3356.5	-4.82339	JQ1_4000
GATCTGATTGGGTAATGAGGGAGACT	-4.99346	-8	-8	-8	-8	-5.14363	-5.10117	-5.0305	-4.65501	-4.78277	19486.5	-4.99346	80267.5		4191	-5.0305
GGAGTGCAGGGCGTTCGAGGCGGTAG	-4.20778	-8	-8	-8	-8	-8	-5.76063	-5.19981	-4.65501	-6.40602	3043.5	-4.20778	80267.5		8203	-5.76063
CAGGGGTTGAATCCGTAGTGAACTGT	-4.5511	-8	-8	-8	-8	-4.66792	-5.29628	-5.0774	-5.1042	-5.07866	7933	-4.5511	80267.5		4441.5	-5.07866
GGGATCGCGGGATGAGGACGGATGTG	-4.17521	-8	-8	-8	-8	-8	-8	-8	-8	-8	2724	-4.17521	80267.5		80267.5
GAAGGGTATGCGTCGTCGTGTGTTGA	-4.17521	-8	-8	-8	-8	-8	-8	-8	-4.66523	-8	2724	-4.17521	80267.5		33555	-8
GGGGTGGGGACAGGGCCTTTTTTGTA	-4.50044	-6.42356	-8	-8	-8	-8	-4.66904	-8	-8	-4.97869	6973.5	-4.50044	14625.2	-8	33946.5	-8
GTCAGAAGCAGTTTTGAGTCGAGGAA	-4.43113	-8	-8	-8	-8	-4.66933	-5.82133	-6.02037	-6.35543	-8	5822	-4.43113	80267.5		10320	-6.02037
AGGATGCTGGTGAGTGTGGCGGTATA	-5.22972	-8	-8	-8	-8	-8	-8	-4.66302	-5.67118	-8	27946	-5.22972	80267.5		32743	-8
GAACTGTGTGATATCCTGGTAAATAT	-4.17567	-8	-8	-8	-8	-8	-8	-8	-8	-8	2727	-4.17567	80267.5		80267.5
AGTGAGGGGGGAGGCGGGGTCGAGTA	-4.35781	-8	-8	-8	-8	-5.75853	-8	-4.66302	-6.43461	-5.57671	4779	-4.35781	80267.5		8361.5	-5.75853
AGATAGGGAAGTCCCGCCGACGCCCA	-4.52246	-8	-8	-8	-8	-5.19268	-5.30282	-4.66302	-5.2145	-5.56092	7402.5	-4.52246	80267.5		5070	-5.2145
AGATCGCTATAGGGATGCTTGTTTCT	-4.35084	-8	-8	-8	-8	-5.6124	-8	-4.66302	-5.49013	-6.05383	4676	-4.35084	80267.5		7392.5	-5.6124
ATCGGGTAATTCTGCTAGGTGTGAAT	-5.89353	-8	-8	-8	-6.27843	-8	-5.86709	-8	-8	-4.65014	56464	-5.89353	14804.8	-8	33946.5	-8
AAGTGGGGGGACGGAGGAAGGTGGGG	-4.94468	-8	-8	-8	-8	-8	-6.5203	-5.32813	-4.65646	-5.16298	17912.5	-4.94468	80267.5		5640.5	-5.32813
TGATGTCTAAATAAGGCCAGTTTGCA	-4.23287	-8	-8	-8	-8	-8	-4.67057	-5.65719	-8	-5.80396	3273	-4.23287	80267.5		8586.5	-5.80396
AGTGGGAGAAAGAAAAAAAGGGGATT	-5.36347	-8	-8	-8	-8	-8	-4.67057	-8	-8	-8	33388.5	-5.36347	80267.5		33946.5	-8
TCTAATGGGAATCACCGCGGTTGTAG	-4.17613	-8	-8	-8	-8	-5.16083	-4.80221	-6.09292	-4.83473	-8	2731	-4.17613	80267.5		4801	-5.16083
TAATGTCAGAAGGCATGTTTAGAGGA	-4.17613	-6.42356	-8	-8	-8	-8	-8	-8	-8	-8	2731	-4.17613	14625.2	-8	80267.5
GGCCGGTGGGAGCGTGATATGTGGAG	-4.17613	-8	-8	-8	-8	-8	-8	-8	-8	-8	2731	-4.17613	80267.5		80267.5
TAGAGTGTTGTGTTGCGGAAGGGAGT	-4.17613	-8	-8	-8	-8	-8	-6.08097	-8	-6.13358	-8	2731	-4.17613	80267.5		33555	-8
GGAGACGAAGATGTGGATAGATCTGG	-4.28192	-8	-8	-8	-6.45452	-5.20222	-6.5203	-5.61579	-5.00648	-4.65205	3818	-4.28192	14804.8	-8	5006.5	-5.20222
GTCGGGTTTTAAGAGGTTTGGGGAAT	-5.46756	-8	-8	-8	-8	-4.67074	-8	-8	-5.54252	-8	37711.5	-5.46756	80267.5		32743	-8
AAGCCTTTCTTAAGTGTTCACGCGAT	-5.34262	-8	-8	-5.87102	-8	-5.60016	-5.01856	-4.66449	-5.30107	-5.77763	32505	-5.34262	14598	-8	5538.5	-5.30107
CCCTGGAACGTAGGATTCTGGTGTTA	-4.83074	-8	-8	-8	-8	-4.67074	-5.80014	-4.94679	-5.56538	-4.80125	14482	-4.83074	80267.5		3849	-4.94679	JQ1_4000
GTGATAAGTTGTAAGGCATTGGGGGC	-4.46665	-8	-8	-8	-8	-5.03919	-4.67211	-5.54324	-5.27625	-5.089	6408	-4.46665	80267.5		4494	-5.089
GTGCGTGATAATGGTCAACTCGAATG	-4.56109	-8	-8	-8	-8	-4.8384	-4.67211	-5.61579	-5.44338	-4.75522	8108	-4.56109	80267.5		3354.5	-4.8384	JQ1_4000
GGAGGGGGGGTCGTTGTAATAAAAGC	-4.90329	-8	-8	-8	-8	-6.20222	-4.67211	-8	-8	-4.90427	16618	-4.90329	80267.5		14111	-6.20222
AGAACATCATCACAGACTTACCATAG	-4.1766	-8	-8	-8	-8	-4.67359	-5.49911	-5.65719	-8	-4.78797	2735.5	-4.1766	80267.5		6583	-5.49911
AGGCGGTGGGAGCGGGTAGCGGGGTA	-5.18501	-8	-8	-8	-8	-8	-8	-4.67946	-4.65936	-8	26307	-5.18501	80267.5		32743	-8
AGTGGGAAGGGATCGGCCTGATAATT	-5.0881	-8	-8	-8	-8	-5.00113	-5.12672	-4.6934	-4.65936	-5.72932	22714	-5.0881	80267.5		4061.5	-5.00113
GGCGGATCGGGAAAGGAGGTTATCGT	-4.17706	-6.52047	-8	-8	-8	-5.36407	-5.07314	-5.00077	-5.14681	-5.53096	2739.5	-4.17706	14625.2	-8	4719	-5.14681
TAGTGGGCGCGGTGTATAATGCAGAA	-4.17706	-8	-8	-8	-8	-5.62499	-6.00842	-5.45307	-5.24709	-8	2739.5	-4.17706	80267.5		7476.5	-5.62499
TGGGGTTTCTCGGCTGGTGATCGAAG	-4.17706	-6.42356	-8	-8	-8	-6.04252	-5.15388	-8	-5.34825	-6.40602	2739.5	-4.17706	14625.2	-8	11141	-6.04252
AAGGGGGGGATGAGGGTTTAGATTTT	-4.3286	-8	-8	-8	-8	-5.15647	-5.55416	-5.52152	-4.66229	-6.22993	4380	-4.3286	80267.5		6770.5	-5.52152
AAAAGATGGTATGTAAAGTGTAGTTC	-4.58532	-8	-8	-8	-8	-5.44046	-6.04318	-4.66596	-5.95749	-5.5931	8572	-4.58532	80267.5		7187.5	-5.5931
GGTGGGAGTCAGAGGAATGAAGTTGA	-4.36776	-8	-8	-8	-8	-4.67217	-6.21927	-5.54324	-5.21977	-8	4924	-4.36776	80267.5		6891	-5.54324
GAAGCGGTATTGTGGACGGTCGTGTA	-8	-8	-5.73362	-8	-5.8013	-6.55441	-6.42339	-8	-8	-8	80267.5		8805.5	-6.90065	33555	-8
TGCAGGGGGGGACACGAGCCATTGAT	-4.33789	-8	-8	-8	-8	-5.10339	-4.67365	-5.27099	-5.43461	-5.89413	4508.5	-4.33789	80267.5		5347	-5.27099
CGTGGTGGGAGGAGGGGACACATTTA	-8	-8	-5.73362	-8	-8	-8	-8	-8	-8	-8	80267.5		14598	-8	80267.5
AGCTCATTTATGGGGGTACCATTAGT	-8	-8	-5.73362	-6.01235	-6.15349	-8	-8	-8	-8	-8	80267.5		4307.75	-6.08292	80267.5
AATGAATGTCTATCTGGGAAAATTGA	-4.4851	-5.7608	-5.73362	-6.42732	-8	-8	-8	-8	-8	-8	6712	-4.4851	5084.75	-6.09406	80267.5
TGGGTAAAGTGTAGCTCTGTGATGAT	-5.94468	-8	-5.73362	-8	-8	-8	-8	-8	-8	-8	58742	-5.94468	14598	-8	80267.5
AGTAAAGGGCGTCAATTATGGTGCAT	-8	-8	-5.73362	-5.80408	-8	-8	-8	-8	-8	-8	80267.5		8654.75	-6.90204	80267.5
TGGGGGGTGAGAGGGGTAGAGTAGAA	-4.32208	-5.7608	-5.73362	-6.42732	-6.15349	-8	-8	-8	-8	-8	4294	-4.32208	3845.25	-5.95714	80267.5
GTTTGAAGGGGGCGGGGTGTAGTATT	-8	-8	-5.73362	-8	-8	-8	-8	-8	-8	-8	80267.5		14598	-8	80267.5
GGATATCCGGAGAGTCCTCATGAGTT	-8	-8	-5.73362	-8	-6.35761	-5.6124	-5.45026	-5.54324	-5.79116	-5.24465	80267.5		10740.2	-7.1788	6891	-5.54324
GGGGGCGTGCAATGATATTACTAGGT	-8	-8	-5.73362	-6.2232	-6.45452	-6.15647	-6.42339	-6.43534	-6.53152	-8	80267.5		6519.75	-6.33886	15447.5	-6.43534
ATTCATGGCCTTTGTAGGATGGCTAA	-8	-8	-5.73362	-8	-6.45452	-8	-8	-6.53225	-6.35543	-8	80267.5		11295	-7.22726	32743	-8
GGGGACGTGTAACGGGGATAATCGGA	-8	-6.52047	-5.73362	-8	-6.45452	-8	-8	-8	-8	-8	80267.5		8164	-6.48749	80267.5
CTGACGCTAGAAATGGGAGTATGGGA	-8	-8	-5.73362	-8	-5.91045	-8	-8	-8	-8	-8	80267.5		9037.75	-6.95522	80267.5
GGAGGTTACGGTGAGGTTTTACGGGC	-8	-8	-5.73362	-8	-8	-8	-8	-8	-8	-8	80267.5		14598	-8	80267.5
GTTGTATCGCGTCGTAAGTATTCTGT	-8	-6.52047	-5.73362	-8	-8	-8	-8	-8	-8	-8	80267.5		11467	-7.26023	80267.5
TGGCGTAGGCATGGGTGAGGGGGGAT	-8	-6.16828	-5.73362	-8	-8	-8	-8	-8	-8	-8	80267.5		9696	-7.08414	80267.5
AGCACATTTATGGGGGTACTATTAGT	-8	-8	-5.73362	-8	-5.94263	-8	-8	-8	-8	-8	80267.5		9122.25	-6.97132	80267.5
AATTCTGACAGAGTGATGTGGATTGT	-5.5806	-8	-5.73362	-5.92217	-8	-8	-8	-8	-8	-8	42537.5	-5.5806	8875.25	-6.96109	80267.5
TGCCATAGGCATGGGTGAGGGGGGAT	-8	-6.34438	-5.73362	-8	-8	-8	-8	-8	-8	-8	80267.5		10484.8	-7.17219	80267.5
CGTGGGGAGGACGTCGGGAGAGGTAA	-4.97561	-8	-8	-8	-8	-8	-4.67365	-5.77258	-8	-5.14475	18906.5	-4.97561	80267.5		8409.5	-5.77258
GATCAATGCCTGAAGTTACTATGATG	-8	-5.7608	-5.73362	-5.80408	-8	-8	-8	-8	-8	-8	80267.5		2874	-5.78244	80267.5
AGTAAAGGTCGTCAATTATGGTGCAG	-8	-8	-5.73362	-5.84754	-8	-8	-8	-8	-8	-8	80267.5		8725	-6.92377	80267.5
GTTGTGTAAAGCACGGGGGAGTTAGG	-8	-6.04335	-5.73362	-8	-8	-8	-8	-8	-8	-8	80267.5		9271.75	-7.02167	80267.5
CTGACGCTAGAAATGGGATTGTGGGA	-8	-6.34438	-5.73362	-8	-6.05658	-8	-8	-8	-8	-8	80267.5		5339.25	-6.20048	80267.5
GGGCGACGCGTTGGGATACAAAGTGC	-8	-6.34438	-5.73362	-8	-5.91045	-8	-8	-8	-8	-8	80267.5		4924.5	-6.12741	80267.5
TAACAGAACGTGATTTTCGCTATTTG	-8	-5.94644	-5.73362	-6.0849	-6.15349	-6.4575	-6.08097	-8	-6.43461	-6.22993	80267.5		3897.5	-6.01567	16727	-6.43461
CTGACGCTAGAAATGGGAGTGTCGGA	-8	-6.12253	-5.73362	-8	-5.9774	-8	-8	-8	-8	-8	80267.5		4144.75	-6.04996	80267.5
GTTGTATTGCGTTGTAAGTATTCTGT	-8	-6.52047	-5.73362	-8	-8	-8	-8	-8	-8	-8	80267.5		11467	-7.26023	80267.5
TGGCATAGGCATGGGTGAAGGGGGAT	-8	-6.27743	-5.73362	-8	-6.35761	-8	-8	-8	-8	-8	80267.5		6307.25	-6.31752	80267.5
GTTGTGGAAAGAACGGGGGAGTTAGG	-8	-6.08113	-5.73362	-8	-8	-8	-8	-8	-8	-8	80267.5		9383.5	-7.04057	80267.5
GCTTCAATGGCATGATTTGGTAGTAT	-4.17752	-8	-8	-8	-8	-5.09577	-5.20855	-4.94398	-5.0617	-4.70922	2743	-4.17752	80267.5		4347	-5.0617
GAGGAGGGGGACACACGTATAGCTAA	-4.17752	-8	-8	-8	-8	-8	-8	-8	-8	-8	2743	-4.17752	80267.5		80267.5
TTTAAATTCTAGCTATGAGGCCGATT	-4.17752	-8	-8	-8	-8	-8	-8	-5.93019	-8	-5.9289	2743	-4.17752	80267.5		32743	-8
GGAGGCAGAAAGAGCGTTGGGTGCTA	-4.56447	-8	-8	-8	-8	-5.14787	-5.5203	-5.3214	-5.1891	-4.65397	8173.5	-4.56447	80267.5		4943.5	-5.1891
AGTGTGGGAGACAGGCGGTGGTGGGA	-4.9474	-8	-8	-8	-8	-5.43219	-5.04318	-4.97595	-4.66376	-4.90087	18001.5	-4.9474	80267.5		3981.5	-4.97595	JQ1_4000
CAGGTGGGAAAGAGGCAGCGGGTAGT	-4.30869	-8	-8	-8	-8	-5.04252	-4.74761	-4.66744	-5.50011	-6.30911	4112.5	-4.30869	80267.5		4266	-5.04252
TTGCAGTATGTTTAACAACTATAGGA	-8	-5.7608	-6.11384	-6.42732	-5.77782	-8	-8	-8	-8	-8	80267.5		3831.75	-5.94583	80267.5
TTAACCTTCCTTAGACGTCAATTTTG	-8	-8	-8	-8	-5.77782	-8	-8	-8	-8	-8	80267.5		14804.8	-8	80267.5
AAGATTTATCTCTTCTACCATTATTT	-8	-8	-6.21075	-5.98017	-5.77782	-8	-8	-8	-8	-8	80267.5		4651.75	-6.09546	80267.5
CTATTACACTACACAAATTAGTTTGA	-5.28548	-8	-8	-8	-5.77782	-4.87316	-5.40636	-8	-5.33424	-5.2522	30121.5	-5.28548	14804.8	-8	5728	-5.33424
CTCAGTATTGGGCCGACTGGGTTTAT	-8	-8	-8	-6.17205	-5.77782	-8	-8	-8	-8	-8	80267.5		9791	-7.08603	80267.5
ATATCCTTCCTTAGACGTCAATTTTG	-8	-8	-8	-8	-5.77782	-8	-8	-8	-8	-8	80267.5		14804.8	-8	80267.5
GGAGACGAGGGGAACAATGGGATACT	-4.30308	-5.9764	-8	-8	-5.77782	-5.70931	-8	-5.95822	-4.98436	-5.43988	4042	-4.30308	9302	-6.9882	8033	-5.70931
AAGTTTTATCTTTTCTACCATTATTT	-8	-8	-6.21075	-5.87102	-5.77782	-8	-8	-8	-8	-8	80267.5		4397.5	-6.04088	80267.5
TCAGTGGGAGCGCAGGTAATCGAGTA	-8	-8	-8	-6.52423	-5.77782	-8	-8	-8	-8	-8	80267.5		11664.8	-7.26212	80267.5
GAAGCGGTATTGTGGATGGTCGTGCA	-8	-8	-5.96771	-6.52423	-5.77782	-6.37831	-8	-6.53225	-8	-8	80267.5		6191	-6.24597	32743	-8
GAAGCGGTGTTGTGGATGGTCGTGTA	-8	-8	-5.93774	-6.42732	-5.77782	-8	-8	-8	-8	-8	80267.5		5491	-6.18253	80267.5
GAAGCGGCATTGTGGATGGTCGTGTA	-8	-8	-5.96771	-6.34814	-5.77782	-6.37831	-6.34421	-8	-8	-8	80267.5		5130.5	-6.15793	33555	-8
TTATAGGTGAGGAAAGGGATCTTGCT	-8	-8	-8	-8	-5.77782	-8	-8	-5.27099	-8	-8	80267.5		14804.8	-8	33555	-8
CCTCTTAAGCGTGCACTATTGGTTGT	-8	-5.80031	-5.90972	-5.87102	-5.77782	-8	-8	-8	-8	-8	80267.5		3057.5	-5.83566	80267.5
TCGGACAGGTAGTTTAGAGCAGGATT	-4.44983	-8	-5.93774	-6.34814	-5.77782	-5.44046	-6.08097	-5.46221	-5.12498	-5.86195	6113	-4.44983	5050.25	-6.14294	6433	-5.46221
TTGAGAGTGGTCGGGAAAGGTTTGGT	-8	-5.86725	-6.51178	-8	-5.77782	-8	-8	-8	-8	-8	80267.5		6359.25	-6.18952	80267.5
GAAGCGGTATTGTGGGTGGTCGTGTA	-8	-8	-5.90972	-6.52423	-5.77782	-6.25338	-6.42339	-8	-8	-8	80267.5		6034	-6.21698	33555	-8
ATCATAGTGTGGTTTTTGATGTATCT	-4.82452	-8	-8	-8	-5.77782	-8	-8	-8	-8	-8	14321.5	-4.82452	14804.8	-8	80267.5
ATAACCTTCCTTAGATGTCAATTTTG	-8	-8	-8	-8	-5.77782	-8	-8	-8	-8	-8	80267.5		14804.8	-8	80267.5
TGATTGTGCTGAGAGAAGGCGAATAA	-5.60473	-6.04335	-8	-8	-5.77782	-8	-5.60385	-6.43534	-5.95749	-8	43619	-5.60473	9478.5	-7.02167	15447.5	-6.43534
GTATATTTCCCCTAAAATGATATTGT	-8	-8	-8	-6.04711	-5.77782	-8	-8	-8	-8	-8	80267.5		9366.5	-7.02356	80267.5
CAATGGTTGGACTTGAACAGAAGTCA	-8	-8	-8	-6.42732	-5.77782	-8	-8	-8	-8	-8	80267.5		11045	-7.21366	80267.5
GGAGAGATTTAAAAGGGGGGTTGTTT	-8	-8	-6.21075	-6.52423	-5.77782	-8	-8	-8	-8	-8	80267.5		7116.25	-6.36749	80267.5
ATTACTTTCAGTGGCGACGACCTTTT	-8	-5.84377	-5.88339	-6.2812	-5.77782	-8	-8	-8	-8	-8	80267.5		3276.75	-5.86358	80267.5
TGGTGGGAGAAGTGCGCATGGAATCA	-5.31629	-8	-8	-8	-5.77782	-8	-8	-8	-8	-8	31375.5	-5.31629	14804.8	-8	80267.5
AAGATTTATCTTTTCTACCGTTATTT	-8	-8	-6.11384	-6.0849	-5.77782	-8	-8	-8	-8	-8	80267.5		4492.25	-6.09937	80267.5
TTACATATTAAATCTCTTCAGGTTGT	-4.69395	-6.08113	-6.07244	-6.42732	-5.77782	-8	-8	-8	-8	-8	10931	-4.69395	4420.25	-6.07679	80267.5
TGATACCCAACTTCTCTAAACTTATT	-5.11137	-8	-8	-8	-5.77782	-8	-8	-8	-8	-8	23597	-5.11137	14804.8	-8	80267.5
GGGGGACGGGTAGCGAGCCGAAGATT	-8	-6.16828	-8	-6.04711	-5.77782	-8	-8	-8	-8	-8	80267.5		4464.5	-6.1077	80267.5
TGGGCTTGTATCGGCGTATCTTGTGT	-4.56674	-8	-6.33568	-8	-5.77782	-8	-8	-8	-8	-8	8223.5	-4.56674	10918.8	-7.16784	80267.5
AGAAAACGGTGGGAGTGGGGGGCGTT	-4.93395	-8	-8	-8	-5.77782	-4.78355	-5.00842	-6.28921	-8	-5.13885	17536.5	-4.93395	14804.8	-8	4725.5	-5.13885
TTGGGATACGGTGTATACTTGATATA	-8	-6.52047	-8	-8	-5.77782	-6.04252	-8	-8	-8	-8	80267.5		11673.8	-7.26023	33555	-8
ATAACCTTCCTTGGACGTCAATTTTG	-8	-8	-8	-8	-5.77782	-8	-8	-8	-8	-8	80267.5		14804.8	-8	80267.5
AGTATACATCGAGTCCGCATAGTTTT	-8	-5.7608	-5.83508	-6.52423	-5.77782	-8	-8	-8	-8	-8	80267.5		3003.5	-5.80645	80267.5
GGTTTTATTATCACTGTTAGGGGCTT	-4.5339	-6.34438	-8	-8	-5.77782	-5.98037	-8	-8	-6.43461	-5.48956	7632	-4.5339	10691.5	-7.17219	16727	-6.43461
GAGGGCGCAATTTGGTAAATTCGTGG	-5.07692	-8	-8	-8	-5.77782	-8	-8	-8	-6.13358	-8	22305.5	-5.07692	14804.8	-8	33555	-8
ATTACTTTCAGAGGCGACGACTTTTT	-8	-5.86725	-5.99989	-6.0849	-5.77782	-8	-8	-8	-8	-8	80267.5		3641.75	-5.93357	80267.5
TTGTAGTATGATTAACAACTATAGGA	-8	-5.74232	-6.33568	-6.34814	-5.77782	-8	-8	-8	-8	-8	80267.5		4609.25	-6.05675	80267.5
GGGTGTAGGATCGTTATGCAATGGTC	-5.01208	-8	-8	-8	-5.77782	-8	-8	-8	-8	-8	20139.5	-5.01208	14804.8	-8	80267.5
CAATGGTCGGACTTGAACAGACGTCA	-8	-8	-8	-8	-5.77782	-8	-8	-8	-8	-8	80267.5		14804.8	-8	80267.5
GATTGAGTGAGTTCTCGGCGAGGAGA	-8	-6.21944	-8	-6.0849	-5.77782	-8	-8	-8	-8	-8	80267.5		4788.25	-6.15217	80267.5
GTGCACACTGGCGTCTAAGTTCAGAA	-4.39445	-8	-6.11384	-8	-8	-5.4489	-4.6752	-5.21003	-4.91874	-4.94738	5284	-4.39445	14598	-8	3857	-4.94738	JQ1_4000
AAGATGTGAGTCTCTCGAGAGATTAA	-4.71905	-8	-8	-8	-8	-8	-4.6752	-8	-8	-8	11522.5	-4.71905	80267.5		33946.5	-8
TGGAAGTTTTGTGTCTGTGTTGTAGT	-4.34262	-8	-8	-8	-8	-4.67502	-5.61721	-8	-5.1891	-5.62787	4565	-4.34262	80267.5		7262.5	-5.61721
TATAGAAAAAGAGATGACGTGAGCAG	-4.17845	-8	-8	-8	-8	-8	-8	-8	-8	-5.43988	2750	-4.17845	80267.5		33946.5	-8
GCTTTAAGCGGGCAGACATCGCCACG	-4.17845	-8	-8	-8	-8	-8	-8	-8	-8	-8	2750	-4.17845	80267.5		80267.5
AATGGGGTATGGGAGTATGGGTCTCA	-4.17845	-8	-8	-8	-8	-8	-8	-8	-8	-8	2750	-4.17845	80267.5		80267.5
GGAGAAGGAGGGGCTGAGAGTGGTCA	-4.17845	-6.52047	-8	-8	-8	-8	-8	-5.55453	-8	-8	2750	-4.17845	14625.2	-8	33555	-8
GGAGTCTGTTAATTTCTGCTTGTAGT	-4.17845	-8	-8	-8	-8	-8	-6.34421	-8	-8	-8	2750	-4.17845	80267.5		33946.5	-8
GTAGCTTTGCTCTTGCATTTTCATAG	-4.17845	-8	-8	-8	-8	-5.4161	-8	-5.56611	-8	-8	2750	-4.17845	80267.5		32743	-8
GGAGGCGGGAGAGGAGGGCCAAAGAT	-4.84995	-8	-8	-8	-8	-6.55441	-4.85052	-5.32813	-4.66523	-4.95117	15009	-4.84995	80267.5		3877.5	-4.95117	JQ1_4000
TTGGGGGGGACGCGGGTAAGGGGAAT	-5.54674	-8	-8	-8	-8	-8	-6.08097	-8	-4.66523	-5.20874	41072	-5.54674	80267.5		10619.5	-6.08097
GGGGAGGATCGCGAGTAACGGAATAA	-4.24139	-8	-8	-8	-8	-5.13116	-8	-5.02372	-4.66523	-8	3374	-4.24139	80267.5		4665	-5.13116
ATAGAGCGACAAGGCTTAATAGGTTA	-4.46395	-8	-8	-8	-8	-4.83013	-4.94627	-4.9142	-4.66523	-4.74563	6353.5	-4.46395	80267.5		3320	-4.83013	JQ1_4000
ATGTGATAAGCGTGTGTGGAAGATTT	-4.57942	-8	-8	-8	-8	-6.20222	-5.23587	-4.66893	-4.88807	-8	8461	-4.57942	80267.5		5153	-5.23587
AACTTTTAATCCTGTATTCAAGACCT	-4.6396	-8	-8	-8	-8	-4.87091	-5.19294	-4.80797	-4.97522	-4.65589	9705.5	-4.6396	80267.5		3482.5	-4.87091	JQ1_4000
TGATGTGAAATCTTTTGGGAGGCATA	-6.44983	-8	-8	-8	-8	-4.84897	-5.10952	-4.84427	-4.9546	-4.65589	77941.5	-6.44983	80267.5		3402.5	-4.84897	JQ1_4000
GTAGGAGTGGCTATAGCGTAAGAGCT	-4.77222	-8	-8	-8	-8	-4.67646	-8	-5.34192	-4.96039	-5.14475	12883.5	-4.77222	80267.5		4757.5	-5.14475
TTTGGATCATGTTTGATATATTTCGT	-4.17892	-8	-8	-8	-8	-8	-8	-8	-8	-8	2755.5	-4.17892	80267.5		80267.5
GTGACGGGCGTGATAGGAGCAGTGGA	-4.17892	-8	-8	-8	-8	-8	-8	-8	-8	-8	2755.5	-4.17892	80267.5		80267.5
AATCAATCGAAAAGTGAGTATCTAGT	-5.35641	-8	-8	-6.12629	-8	-8	-8	-4.67042	-8	-8	33089	-5.35641	14598	-8	33555	-8
CAATTAGGGAAACTTTAGTGTAGTAT	-4.78896	-8	-8	-8	-8	-8	-4.67675	-5.70294	-8	-5.96668	13334.5	-4.78896	80267.5		9863	-5.96668
TGTGTCAAAAGGGGGGATAGGGGAGC	-4.87929	-8	-6.21075	-8	-8	-6.11507	-4.67675	-5.95822	-6.35543	-5.68586	15847.5	-4.87929	14598	-8	9788.5	-5.95822
GGGGGTAGATACCGGGAGGAGTTGTG	-4.29449	-8	-8	-8	-8	-4.9951	-5.28351	-4.95247	-4.66671	-5.15682	3942.5	-4.29449	80267.5		4031	-4.9951
TAAGCAGAGCTGTTTCCCACAGAGTG	-4.17938	-8	-8	-8	-8	-8	-5.74215	-8	-8	-8	2760	-4.17938	80267.5		33946.5	-8
GGAGGTGGAAGTGGTCAGTGGATGTA	-4.17938	-8	-8	-8	-8	-8	-8	-8	-8	-8	2760	-4.17938	80267.5		80267.5
AAGTCCGAACGGTTGAGAGCGATGAT	-4.17938	-8	-8	-8	-8	-8	-8	-8	-8	-8	2760	-4.17938	80267.5		80267.5
GTAGGTATCGGTTAGGGCATAATCAG	-4.95847	-8	-8	-8	-8	-4.6779	-5.17788	-8	-5.27625	-8	18373.5	-4.95847	80267.5		5408.5	-5.27625
TCAACTGATGTATGGACTGTACTGGA	-4.84995	-8	-8	-8	-8	-4.6779	-5.59088	-6.13431	-5.30751	-8	15009	-4.84995	80267.5		7104	-5.59088
GTTGTATTTGACCGCATGATAACTTG	-4.50338	-8	-8	-8	-8	-4.6779	-5.64524	-5.11312	-4.78723	-5.41701	7033	-4.50338	80267.5		4581.5	-5.11312
AAGAGATAGGCTTACGGGATGTTAGG	-4.18172	-8	-8	-8	-8	-4.75853	-5.15857	-4.67191	-4.89553	-5.12726	2786	-4.18172	80267.5		3601.5	-4.89553	JQ1_4000
GAGATCGTTGGATGTGCCAAGGACAA	-4.58177	-6.21944	-8	-8	-8	-4.7203	-5.5203	-4.67191	-4.70061	-8	8507	-4.58177	14625.2	-8	2896.5	-4.7203	JQ1_4000
TGTTGTCATGAGAGTGGCAGAGGCTT	-5.04159	-8	-8	-8	-8	-8	-8	-8	-8	-4.66172	21113.5	-5.04159	80267.5		33946.5	-8
TTAGTAAACTCATAGTTCTTACCTCT	-4.51837	-8	-8	-8	-8	-5.40059	-4.78992	-5.09688	-5.18419	-4.66172	7332.5	-4.51837	80267.5		4512	-5.09688
TTAACGCATCTAGAGGTATTGCAGAT	-8	-8	-8	-8	-8	-8	-8	-8	-4.6682	-8	80267.5		80267.5		33555	-8
GTACACTGTCGTCTGTTGATATTCAA	-4.47948	-8	-8	-8	-8	-5.26998	-8	-6.18007	-6.09219	-4.66172	6618.5	-4.47948	80267.5		11450.5	-6.09219
GGCAGGGATCGTCGTGGTATAGAACT	-4.67313	-8	-8	-8	-8	-4.67934	-5.16332	-4.77258	-5.17934	-8	10454	-4.67313	80267.5		4796	-5.16332
TCGCGGTAGGTATTATTTTTATTCGT	-8	-8	-8	-5.76457	-8	-8	-8	-8	-8	-8	80267.5		14598	-8	80267.5
GGGGACGGCTTGGCATGTAAGAATTG	-5.07692	-8	-8	-5.76457	-8	-8	-8	-8	-8	-8	22305.5	-5.07692	14598	-8	80267.5
GAGGGTGCGAGCGTGTTGCGGCAGGT	-8	-8	-8	-5.76457	-8	-8	-8	-8	-8	-8	80267.5		14598	-8	80267.5
TAAGGTAGGAGCGGGCGCGTATTGAA	-8	-6.00858	-6.03465	-5.76457	-6.15349	-6.55441	-8	-8	-8	-8	80267.5		4084.75	-6.02162	33555	-8
GCGCGGCGAGGGAAGGTCAATTTGTA	-5.53601	-8	-8	-5.76457	-6.45452	-8	-8	-8	-8	-8	40598	-5.53601	11295	-7.22726	80267.5
TATAGGAGTTTGGTGGCAATTTTTGA	-8	-5.89208	-6.15959	-5.76457	-8	-8	-8	-8	-8	-8	80267.5		4292.25	-6.02584	80267.5
ATCTGCTTTTGGGTGATTGGGTTTGT	-5.33589	-8	-8	-8	-8	-8	-4.67831	-8	-8	-8	32211	-5.33589	80267.5		33946.5	-8
TCGTGTGACGGGAGGCTGTGTTTGGG	-8	-6.12253	-8	-5.76457	-8	-8	-8	-8	-8	-8	80267.5		9522.25	-7.06126	80267.5
TTGTTGGTTTTCTCGGTCATGTTATT	-5.78707	-8	-8	-5.76457	-8	-8	-8	-8	-8	-8	51834	-5.78707	14598	-8	80267.5
TGTTTAGGCAGATGGAGAAAATCTTT	-8	-8	-6.11384	-5.76457	-6.15349	-8	-8	-8	-8	-8	80267.5		4820	-6.13366	80267.5
TGTTTAGGCAGATGTAGAAAATCTGT	-8	-6.52047	-6.26874	-5.76457	-8	-8	-8	-8	-8	-8	80267.5		7392.25	-6.3946	80267.5
TCGTGTGATGGGGGGCTGTGTTTGGG	-8	-5.7801	-8	-5.76457	-8	-8	-8	-8	-8	-8	80267.5		8674.5	-6.89005	80267.5
AAGGGGGAAGGTTGTAGGATTAGGTT	-8	-5.7801	-5.79162	-5.76457	-6.21148	-8	-8	-8	-8	-8	80267.5		2947.75	-5.78586	80267.5
GAGGGTGGGAGCGTGTTGCGGCTGGT	-8	-8	-8	-5.76457	-8	-8	-8	-8	-8	-8	80267.5		14598	-8	80267.5
CGGTCACATGGGGGTTTACTCTGGAA	-5.24571	-8	-8	-5.76457	-8	-8	-8	-8	-8	-8	28582	-5.24571	14598	-8	80267.5
TTGTGTCAGGATTGAGTATTTGTAAT	-4.68491	-5.84377	-8	-5.76457	-6.15349	-8	-8	-8	-8	-8	10718	-4.68491	4001.75	-5.99863	80267.5
TAAGGTAGGAGCGGGCGCAAATTGAA	-8	-6.08113	-5.93774	-5.76457	-6.35761	-8	-8	-6.35616	-8	-8	80267.5		4009	-6.00944	33555	-8
CGTGGGTGGAAGCTTCGGAGAGGAGA	-8	-8	-6.51178	-5.76457	-8	-5.79474	-5.91824	-5.87904	-5.67118	-5.54568	80267.5		11930.5	-7.25589	8633	-5.79474
AAGATTTATCTTTTCTGCCATTATTT	-8	-6.42356	-5.90972	-5.76457	-5.82613	-8	-8	-8	-8	-8	80267.5		3222.5	-5.86792	80267.5
TAGGCGCAACTTCTCGCGGCTAATAA	-8	-6.34438	-5.99989	-5.76457	-8	-8	-8	-8	-8	-8	80267.5		5279.25	-6.17213	80267.5
TGGGTGGGAGGATTGTGGTTTATATA	-5.76859	-6.34438	-8	-5.76457	-5.8013	-8	-8	-8	-8	-8	51016.5	-5.76859	4692.25	-6.07284	80267.5
GGAGGCGGGGAGTGTGGGAGTACAGA	-4.77958	-5.86725	-6.51178	-5.76457	-8	-8	-8	-8	-8	-5.56092	13086	-4.77958	6359.25	-6.18952	33946.5	-8
TAAGGTAGGGGCGGGCGCATATTGAA	-8	-6.34438	-5.85856	-5.76457	-6.21148	-6.55441	-8	-8	-6.53152	-8	80267.5		4280	-6.03502	32743	-8
AAGGTGAGGGCGGCGAATTGGACATG	-4.79469	-8	-8	-5.76457	-8	-5.75853	-8	-4.97595	-5.45234	-4.8875	13502	-4.79469	14598	-8	6385.5	-5.45234
CGAGGGGGGTAAAAGGGCAGGATTGT	-4.17985	-8	-8	-8	-8	-5.33039	-5.91824	-5.08509	-5.19406	-5.0838	2765.5	-4.17985	80267.5		4972	-5.19406
TTCGCTTGTTCCGTGGGCAGATATTA	-4.17985	-8	-8	-8	-8	-8	-4.98248	-8	-5.64222	-5.32684	2765.5	-4.17985	80267.5		7568.5	-5.64222
TCTGAGAGGTAAGCAGTATACGACAA	-4.17985	-8	-8	-8	-8	-6.4575	-5.50958	-5.98818	-6.43461	-5.02131	2765.5	-4.17985	80267.5		10040.5	-5.98818
GGACGGTCATCAGCTATTACGTAAAG	-4.6864	-8	-8	-8	-8	-4.69707	-4.95504	-5.02372	-4.66969	-6.40602	10756	-4.6864	80267.5		3851	-4.95504	JQ1_4000
TTGGGTGAGTCGGGGAATAGATAGCT	-8	-8	-8	-8	-8	-5.26998	-5.14923	-4.67341	-5.51033	-5.96668	80267.5		80267.5		5361	-5.26998
GTAGTATTGTGTAAGGCAATATGCTT	-4.31949	-6.27743	-8	-8	-8	-5.70931	-5.11804	-5.77258	-5.3274	-4.66368	4262	-4.31949	14625.2	-8	5688.5	-5.3274
TTCAGCTAAAGAGGGTTAGTCGGGAG	-5.26799	-8	-8	-8	-8	-8	-8	-8	-8	-4.66368	29433	-5.26799	80267.5		33946.5	-8
GACTTGGATGTTCAATGAATTGGCAG	-4.83074	-8	-8	-8	-8	-4.68225	-6.27726	-4.98818	-8	-6.10499	14482	-4.83074	80267.5		11379	-6.10499
CGGTGGGAGGGTCAATTTAAACTATA	-5.38537	-8	-8	-8	-8	-4.68225	-5.28985	-4.83984	-5.37015	-5.48956	34264.5	-5.38537	80267.5		5420.5	-5.28985
GAGTCAAAGGGCATATGGGTTAGTCA	-4.18032	-8	-8	-8	-8	-6.37831	-5.43216	-6.28921	-5.64222	-5.9289	2770.5	-4.18032	80267.5		9536.5	-5.9289
GAGGACTTTGAGGTGAGTAATGAGGG	-4.18032	-8	-8	-8	-8	-8	-6.34421	-5.90386	-8	-8	2770.5	-4.18032	80267.5		33555	-8
ACGTGCTCTTAAGAAAGATGAAAAAT	-4.18032	-8	-8	-8	-8	-6.04252	-5.48889	-4.98509	-5.3274	-5.20874	2770.5	-4.18032	80267.5		5688.5	-5.3274
TTGTTTTTTCGTGGTTTCTCCGGTAA	-5.49559	-8	-8	-8	-8	-8	-4.67988	-8	-8	-8	38864	-5.49559	80267.5		33946.5	-8
TAGATGTGCACAGTGCGGTAATCATG	-5.01208	-8	-8	-8	-8	-6.25338	-4.67988	-8	-5.71861	-4.6797	20139.5	-5.01208	80267.5		8075	-5.71861
GGGCGTAGGAGAAGGGCTGGGTAGAG	-4.30308	-8	-6.21075	-8	-8	-5.39304	-5.16332	-4.67492	-5.05803	-4.99524	4042	-4.30308	14598	-8	4325	-5.05803
ATAAGGTGGCGGTAGTAATTTCGTAA	-4.93395	-8	-8	-8	-8	-5.40828	-5.4596	-8	-4.75156	-4.66565	17536.5	-4.93395	80267.5		6116.5	-5.40828
AAGCAAGGTTCAGCGAAAAAGTTTGT	-4.40765	-8	-8	-8	-8	-4.77807	-5.65996	-5.65719	-4.72365	-4.66565	5469	-4.40765	80267.5		3110	-4.77807	JQ1_4000
GGTTCTGATATGAGTACATTTGTTTC	-4.81434	-8	-8	-8	-8	-5.09956	-8	-4.67492	-5.30751	-5.62787	14049	-4.81434	80267.5		5579.5	-5.30751
GGATGGGGGAATGTCTTGAGGGCATC	-4.92091	-8	-8	-8	-8	-4.8384	-5.00842	-4.81834	-4.67118	-4.86195	17151.5	-4.92091	80267.5		3354.5	-4.8384	JQ1_4000
TGTGGGAGAGGCTGGCGTACCTTTTT	-4.70632	-8	-8	-8	-8	-6.55441	-5.02894	-5.93019	-4.67118	-6.05383	11238.5	-4.70632	80267.5		9575	-5.93019
AGATCGACGAGGAGGGAAGGGCAGGT	-4.18078	-8	-8	-8	-8	-5.95235	-8	-6.35616	-6.53152	-6.40602	2775.5	-4.18078	80267.5		16759	-6.40602
GGACGGTGGTTTTGCCCAAATGAATT	-4.18078	-8	-8	-8	-8	-8	-8	-8	-8	-8	2775.5	-4.18078	80267.5		80267.5
CGAGAGTAAAGGAACCTGTGTATTCT	-4.18078	-8	-8	-8	-8	-8	-5.59088	-8	-8	-6.22993	2775.5	-4.18078	80267.5		33946.5	-8
CTTGATGATGTTAAGATTTGAGGCAA	-4.97271	-8	-8	-5.84754	-8	-5.09956	-5.40636	-4.67643	-8	-8	18813.5	-4.97271	14598	-8	6047	-5.40636
AAAAGGGGGGAGCGTGCGAGGTGAAA	-4.44983	-8	-6.33568	-8	-6.45452	-4.862	-5.57829	-5.77258	-4.67268	-6.22993	6113	-4.44983	11295	-7.22726	7027	-5.57829
TTGGGTGGGAGGCAGTTGTCATATCT	-4.26118	-8	-8	-8	-5.85246	-8	-4.68145	-6.05513	-6.43461	-8	3595	-4.26118	14804.8	-8	16727	-6.43461
GGGAGCGGATGGTTAGCTATTTTAAT	-4.32991	-8	-8	-8	-8	-5.43219	-4.68145	-5.56611	-5.14681	-5.182	4397.5	-4.32991	80267.5		4942.5	-5.182
TAATTTTGAGTCCAGTGAATAAAAGT	-4.99044	-8	-8	-8	-8	-6.11507	-8	-8	-4.67268	-8	19378	-4.99044	80267.5		32743	-8
AATGTTGTCTGACTACGCACGTTTAT	-5.13596	-8	-8	-8	-8	-8	-4.68145	-8	-8	-8	24500	-5.13596	80267.5		33946.5	-8
ATCCCGATGTGACCTATTCTTTCTTT	-4.18125	-8	-8	-8	-8	-6.37831	-5.06928	-5.65719	-6.43461	-5.83199	2780.5	-4.18125	80267.5		8776	-5.83199
ATAGGCTGGGAGATGAGGAGTGGAAT	-4.18125	-8	-8	-8	-8	-6.15647	-5.77994	-4.89376	-5.62843	-4.87136	2780.5	-4.18125	80267.5		7477.5	-5.62843
TTGGTATGTTGGTTATATCTTGCATG	-5.26799	-8	-8	-8	-8	-4.68664	-8	-8	-5.21977	-4.79323	29433	-5.26799	80267.5		5096	-5.21977
GGGGGAGACTCGGTGTATGGGGCAAT	-4.70319	-8	-8	-8	-8	-5.83425	-4.68303	-5.39395	-5.24149	-5.96668	11169	-4.70319	80267.5		6020.5	-5.39395
ATGATGTGGGACTTTTGATCTGCTGA	-4.33655	-8	-6.21075	-8	-8	-5.12304	-8	-4.67794	-6.28848	-5.23723	4491	-4.33655	14598	-8	5200.5	-5.23723
AATGAAGAGTATGGATCTATTGGATA	-4.22297	-6.34438	-8	-8	-8	-5.00725	-4.84133	-4.67794	-4.77565	-5.83199	3180	-4.22297	14625.2	-8	3367.5	-4.84133	JQ1_4000
TTTGTCGCGGGAAATAAGAGCGGGAG	-4.23077	-8	-8	-8	-8	-5.55441	-4.95504	-5.38612	-5.01301	-4.66962	3251	-4.23077	80267.5		4109	-5.01301
GATTGGCTATGCATGAAAGTAAGATC	-4.65604	-8	-8	-8	-8	-5.83425	-4.8301	-4.72947	-4.67419	-4.9289	10071.5	-4.65604	80267.5		3326	-4.8301	JQ1_4000
GTTGTGGTGGAACTTGTGTCTGAAGA	-4.32598	-8	-8	-8	-8	-6.15647	-6.27726	-5.46221	-4.67419	-5.09426	4341	-4.32598	80267.5		6433	-5.46221
ATGAAATGTTTCAATTTACAGCTCTT	-4.18172	-8	-8	-8	-8	-8	-5.84361	-8	-5.40119	-8	2786	-4.18172	80267.5		33555	-8
ATTTTAATTTATCTGTGGGGATGCTT	-4.18172	-8	-6.33568	-8	-8	-5.44046	-8	-5.81209	-8	-8	2786	-4.18172	14598	-8	32743	-8
ACTGGTGGGAGCATGGTGACTGGATT	-4.81838	-6.34438	-8	-8	-8	-8	-8	-5.64295	-8	-4.67162	14162.5	-4.81838	14625.2	-8	32743	-8
AATTTGGGCACAGAAGGCTTGTCTAA	-4.30619	-8	-8	-8	-8	-5.16083	-4.72791	-6.05513	-5.04368	-4.67162	4077.5	-4.30619	80267.5		4256	-5.04368
GTGAGTTGGGGATTATGGTTGAGGGT	-4.79086	-5.74232	-8	-8	-8	-8	-8	-8	-5.92946	-6.40602	13384	-4.79086	14625.2	-8	32743	-8
CTCTCTTTCTAGTTTAGTATCGGTTT	-6.06962	-5.74232	-8	-8	-8	-8	-8	-8	-8	-8	64103	-6.06962	14625.2	-8	80267.5
GATCAATGCCTGAAGTTATAATGATG	-8	-5.74232	-5.90972	-5.89585	-8	-8	-8	-8	-8	-8	80267.5		3364.75	-5.90278	80267.5
GGTGGATGCTGAATGCGTTTTGCTTA	-4.82246	-5.74232	-8	-6.34814	-8	-8	-8	-5.41003	-8	-8	14268.5	-4.82246	10424.8	-7.17407	33555	-8
CTTTAAGGAATCAGGGGACTCTATGA	-4.38016	-5.74232	-5.93774	-8	-8	-8	-8	-8	-8	-8	5079.5	-4.38016	9044	-6.96887	80267.5
GTAGAACGGTATGTTTGGGGGTGGAG	-8	-5.74232	-8	-8	-8	-5.523	-5.6752	-5.53225	-5.81136	-5.57671	80267.5		14625.2	-8	7085	-5.57671
CGGCGAGCTGTGGGTGACGGGCATTA	-5.44123	-5.74232	-8	-8	-8	-8	-8	-8	-8	-8	36606.5	-5.44123	14625.2	-8	80267.5
CAATACATTGGAAGCAATCCAAGTTT	-8	-5.74232	-8	-6.2232	-8	-8	-8	-8	-8	-8	80267.5		9822.75	-7.1116	80267.5
CGACTTATATTAGGAAATTTTTAAAT	-8	-5.74232	-8	-8	-8	-8	-8	-8	-8	-8	80267.5		14625.2	-8	80267.5
GCTCTTAAGCGTGCACTAATGGTTGT	-8	-5.74232	-6.26874	-6.34814	-5.82613	-8	-8	-8	-8	-8	80267.5		4599	-6.04743	80267.5
AGGAAGGTGGGTGGCATGGAGTTGTA	-4.65464	-5.74232	-8	-8	-8	-8	-8	-8	-8	-8	10036	-4.65464	14625.2	-8	80267.5
TAACAGTACGTGATTTTCGCTGTTTG	-8	-5.74232	-5.96771	-5.9502	-5.9774	-6.20222	-6.27726	-6.53225	-6.53152	-8	80267.5		3565.25	-5.95896	17506	-6.53152
GATTAGTGGTTGAGGACAGATAATAG	-4.84345	-5.74232	-5.75211	-6.52423	-5.94263	-8	-8	-8	-8	-8	14832	-4.84345	3138.5	-5.84737	80267.5
GCTCTTAAGCGTGCACTATTAGTTGT	-8	-5.74232	-6.15959	-6.12629	-5.88049	-8	-8	-8	-8	-8	80267.5		3810.25	-6.00339	80267.5
TGAGGTGGGAGTTCCTGGACTATTCT	-4.51735	-5.74232	-8	-5.98017	-6.15349	-8	-8	-6.23122	-8	-8	7312	-4.51735	4228.25	-6.06683	33555	-8
TCTGGACGGGGGAGCATCGGAGGGAA	-4.63425	-5.74232	-8	-8	-8	-8	-5.41479	-6.28921	-6.01964	-5.48956	9591	-4.63425	14625.2	-8	10534.5	-6.01964
GCTCTTAAGCGTGCATTATTGGTTGT	-8	-5.74232	-6.07244	-6.0849	-6.15349	-8	-8	-8	-8	-8	80267.5		4335	-6.07867	80267.5
GGTGGGCCGCTCGGAATATGATCAAC	-8	-5.74232	-6.41487	-6.2232	-6.15349	-8	-8	-8	-8	-8	80267.5		5030.25	-6.18835	80267.5
GCTCTTAAGCGTGCACTTTTGGTTGT	-8	-5.74232	-5.99989	-5.98017	-5.8013	-8	-8	-8	-8	-8	80267.5		3228.25	-5.89074	80267.5
GGTGAGGTATAGAGGTGTTACAGTTG	-8	-5.74232	-8	-6.42732	-6.27843	-8	-8	-8	-8	-8	80267.5		6605.5	-6.35288	80267.5
GTAGGCAACTTCCTCGTTATGTTATT	-4.65325	-5.74232	-8	-8	-8	-5.85544	-8	-8	-8	-5.83199	9996.5	-4.65325	14625.2	-8	32743	-8
GGGAAGGATGGTATATGAGTTCATGG	-4.74226	-5.74232	-6.41487	-6.2232	-8	-8	-8	-8	-8	-8	12111	-4.74226	6661.75	-6.31904	80267.5
GGACTTATATTAGGAAAATTTTAAAT	-8	-5.74232	-8	-8	-8	-8	-8	-8	-8	-8	80267.5		14625.2	-8	80267.5
TGTGGGAGGCAGATCAGTCTTGTAAG	-6.19456	-5.74232	-8	-8	-8	-8	-5.691	-8	-8	-8	69366.5	-6.19456	14625.2	-8	33946.5	-8
TACGCCTGTGCAATCGTGTGGTTTGG	-4.7474	-5.74232	-5.96771	-5.98017	-6.10233	-5.50325	-5.4596	-5.50084	-4.88073	-5.5931	12231	-4.7474	3726.5	-5.97394	6650.5	-5.50084
GTTAGTTGGGAGGAGATAGGCGTACA	-8	-5.74232	-8	-5.87102	-8	-8	-8	-8	-8	-8	80267.5		8766.5	-6.93551	80267.5
CTGGGTTGGCTTCGAGGATAGGGGGA	-4.63825	-5.74232	-5.90972	-8	-8	-5.08458	-4.89705	-5.15659	-4.78333	-4.81775	9673.5	-4.63825	8967.25	-6.95486	3589	-4.89705	JQ1_4000
TGGGGGGGTGATATGTCGAAGGGGTA	-8	-5.74232	-5.99989	-6.42732	-6.15349	-8	-8	-8	-8	-8	80267.5		4420.5	-6.07669	80267.5
ATCCGATAGTTGGTAGGAAGGTTCTT	-5.09189	-5.74232	-8	-8	-6.35761	-5.95235	-8	-8	-8	-6.05383	22853	-5.09189	10767.5	-7.1788	32743	-8
GGACTTATATTAGGGAATTTTTAAAT	-8	-5.74232	-8	-8	-6.45452	-8	-8	-8	-8	-8	80267.5		11322.2	-7.22726	80267.5
GAGGAGGGAGGATTGGAGGCGCAAAC	-5.38537	-5.74232	-8	-6.42732	-8	-8	-8	-8	-8	-8	34264.5	-5.38537	10865.5	-7.21366	80267.5
CTTCCGTATCAAGAAGGGCTGGATTA	-4.65884	-5.74232	-8	-6.2232	-6.45452	-8	-8	-6.53225	-8	-8	10140.5	-4.65884	6519.75	-6.33886	33555	-8
AATCACCAAGATGATGTTCGTTCGTT	-4.46846	-5.74232	-6.33568	-6.42732	-6.35761	-8	-8	-8	-8	-8	6438.5	-4.46846	6881.5	-6.34665	80267.5
TAGAGATTTGATCTAAGGTTACTGAG	-4.42044	-8	-8	-8	-8	-4.68812	-5.10117	-5.14308	-4.72365	-6.16298	5660.5	-4.42044	80267.5		4492	-5.10117
GAGTACTGGTGTCTTTGGAGTATAGG	-4.30681	-8	-8	-8	-8	-4.68812	-4.83456	-5.14308	-5.90313	-5.62787	4088.5	-4.30681	80267.5		4721	-5.14308
TAGTGGGAGAGAGTGGATCGGGGGGT	-4.60102	-8	-8	-8	-8	-4.82403	-5.03245	-4.67946	-4.75518	-5.37461	8891	-4.60102	80267.5		3292	-4.82403	JQ1_4000
GTGCGGGATCGGCGGATGTTTGAAGG	-4.73383	-8	-8	-8	-8	-4.73486	-4.68779	-4.85785	-5.61507	-5.17557	11890.5	-4.73383	80267.5		3453.5	-4.85785	JQ1_4000
TCCGTTTGGTCTTTAAAGCGACGACG	-4.46665	-8	-8	-8	-8	-5.08092	-4.68779	-4.94398	-5.00648	-5.53096	6408	-4.46665	80267.5		4074	-5.00648
GGAGGAGGCCCCTATAACGTGCGGGA	-6.54674	-8	-8	-8	-8	-4.92094	-5.04681	-5.109	-4.9161	-4.67362	80267.5	-6.54674	80267.5		3703.5	-4.92094	JQ1_4000
GGGGGCGAGAGATTTTCGTTTGTGAT	-4.48228	-8	-8	-8	-8	-4.83013	-4.73319	-4.7078	-4.6757	-5.29207	6666	-4.48228	80267.5		2944	-4.73319	JQ1_4000
GAGTGAACAGTTGATTAGTGACGTAT	-4.76498	-8	-8	-8	-8	-5.15647	-4.84133	-8	-6.09219	-4.67362	12689.5	-4.76498	80267.5		4779.5	-5.15647
AACTGGAAATTCTGTTTGGAGAGTGT	-4.18219	-8	-8	-8	-8	-6.07728	-4.90488	-5.0072	-4.76436	-5.09959	2791.5	-4.18219	80267.5		4102	-5.0072
GGGACGGATAATTGACGTCTTAGCGC	-4.18219	-8	-8	-6.0849	-8	-5.95235	-4.80221	-5.46221	-4.85712	-5.2019	2791.5	-4.18219	14598	-8	5049	-5.2019
CAGGGTGTTGAATAGTTTCTTGACAT	-5.27957	-8	-8	-8	-8	-5.62499	-5.09298	-4.68099	-5.14235	-5.38483	29866	-5.27957	80267.5		4697	-5.14235
AATTGTTTTATGGATTGTGCGAAATA	-4.18266	-8	-8	-8	-8	-8	-8	-8	-8	-8	2795.5	-4.18266	80267.5		80267.5
GAAGGTGGCGAGACGAACGAACAAGG	-4.89353	-8	-8	-8	-8	-4.82809	-4.84133	-4.68252	-5.79116	-5.15074	16306	-4.89353	80267.5		3367.5	-4.84133	JQ1_4000
TTGGGGGAGTCGGGGAATATATAGCT	-8	-8	-8	-8	-8	-5.21695	-5.25904	-4.68252	-5.42601	-6.10499	80267.5		80267.5		5278	-5.25904
AATGTAAGGTCGCAGAAGGAATATGG	-4.71583	-8	-8	-8	-8	-4.69108	-4.83232	-5.54324	-5.5538	-5.54568	11452.5	-4.71583	80267.5		6883.5	-5.54324
CAGAGTTATTGTTGTTGAGGAGTACT	-4.36776	-8	-8	-8	-8	-5.17419	-6.12236	-5.62916	-4.84355	-4.67564	4924	-4.36776	80267.5		4867.5	-5.17419
GGGGTGGGATATAGGCTACGGGAGAT	-4.78331	-8	-8	-8	-8	-5.06304	-5.04318	-8	-6.17934	-4.67564	13186.5	-4.78331	80267.5		4350.5	-5.06304
CTACAAATGGATGTTGGAATGTGATA	-4.52452	-8	-8	-8	-8	-4.9951	-4.691	-5.30823	-4.9937	-5.50293	7445	-4.52452	80267.5		4031	-4.9951
GGGGTGTTTGTCGAATATAGGGGGCT	-4.87005	-8	-8	-8	-8	-5.40828	-8	-5.55453	-5.92946	-4.67564	15568	-4.87005	80267.5		6970	-5.55453
AGGTGGGCAAGAGGTTAGGCTAGGAA	-5.03486	-8	-8	-8	-8	-5.77625	-4.7859	-5.31476	-4.67874	-4.87774	20873	-5.03486	80267.5		3570	-4.87774	JQ1_4000
GTATTGTTATGTGTTTTCTTAGGTAT	-4.18313	-8	-8	-8	-8	-4.79474	-4.85052	-4.94962	-8	-5.50293	2802	-4.18313	80267.5		3861.5	-4.94962	JQ1_4000
TGGGGAATGCTTCTGTCTGAATCTTC	-4.18313	-8	-8	-8	-8	-5.08828	-4.8459	-5.83328	-5.1651	-4.91117	2802	-4.18313	80267.5		4464	-5.08828
GATGTGAATCTCTGGTTGATGTTCAT	-4.18313	-8	-8	-6.2812	-8	-4.95235	-4.97623	-4.70134	-5.03321	-5.51672	2802	-4.18313	14598	-8	3926.5	-4.97623	JQ1_4000
ACAGATTTGTGTTATCATTTTCGATA	-4.18313	-8	-8	-8	-8	-8	-5.382	-8	-5.06539	-5.03035	2802	-4.18313	80267.5		5903.5	-5.382
GAGGCGGGAGTGCGGAGTAGAGAGAT	-4.18313	-8	-8	-8	-8	-4.79474	-5.50958	-8	-5.15131	-4.87454	2802	-4.18313	80267.5		4747	-5.15131
TATAACACGTAATTTATGAAGTACCT	-4.18313	-8	-8	-8	-8	-5.69407	-5.09705	-5.16118	-5.5208	-6.10499	2802	-4.18313	80267.5		6807	-5.5208
TGTGAAGCGAGCGGTGGTGGCGGGAT	-4.18313	-8	-8	-8	-6.27843	-5.85544	-8	-8	-8	-4.90771	2802	-4.18313	14804.8	-8	32743	-8
CGTGGGAGACTGACTTATGGGGTAGG	-4.18313	-8	-8	-8	-8	-5.09201	-4.76825	-4.8648	-5.00973	-4.9289	2802	-4.18313	80267.5		3768.5	-4.9289	JQ1_4000
ATCATTGTAGCGTATAATTAGGCTTT	-4.66166	-8	-8	-8	-8	-4.69257	-8	-5.2535	-5.50011	-8	10207.5	-4.66166	80267.5		6680.5	-5.50011
GGGATTTGCGGACGGTGTATATAAGA	-4.34398	-8	-8	-8	-8	-4.77086	-5.32302	-4.68406	-5.50011	-5.57671	4580	-4.34398	80267.5		5584.5	-5.32302
GCTGAGAAGGACATGTTGCGGGTTTG	-4.60473	-8	-8	-8	-8	-5.98037	-4.69261	-5.85556	-4.76067	-5.32684	8975	-4.60473	80267.5		5699	-5.32684
TAGGTGGGGTAGACGGGCTGCATTAG	-4.56221	-8	-8	-8	-8	-4.91842	-5.54258	-5.47155	-4.90827	-4.67766	8132	-4.56221	80267.5		3694.5	-4.91842	JQ1_4000
AACGCGCTAGTGATCGAGGTCATTGA	-4.72229	-8	-8	-8	-8	-5.70931	-4.90488	-4.87424	-6.28848	-4.67766	11595.5	-4.72229	80267.5		3627	-4.90488	JQ1_4000
AAAGATCGTAGGGATGATGAGCAGTA	-4.7355	-8	-8	-8	-8	-4.87543	-8	-5.35616	-4.68026	-5.62787	11933	-4.7355	80267.5		5805.5	-5.35616
GGAACATGGGATCGGCGAGAAGGGGA	-4.58651	-8	-6.15959	-8	-8	-5.67934	-5.77994	-5.81209	-4.68026	-4.76753	8597.5	-4.58651	14598	-8	7827	-5.67934
GAGGGGGGCCTATGTAGGAAGGAATA	-4.60597	-8	-8	-8	-8	-5.49371	-5.89191	-8	-4.68026	-5.12726	9003.5	-4.60597	80267.5		6626.5	-5.49371
ACCTTCCTAAAGGAATGAAAGTATTT	-4.68193	-8	-8	-8	-8	-5.14363	-5.82133	-8	-4.68026	-5.89413	10648	-4.68193	80267.5		8627	-5.82133
GTGTGCCATTAGTTGTACTAGCTCGT	-8	-6.52047	-5.75211	-6.12629	-5.94263	-8	-8	-8	-8	-8	80267.5		3965	-6.03446	80267.5
GGAGGCAGGAAGGTCGGAGATTGTTT	-4.69855	-8	-5.75211	-8	-8	-4.89165	-5.77994	-8	-5.61507	-8	11051	-4.69855	14598	-8	8344.5	-5.77994
TATTTTACAGTTTGATAAGGGTGTTA	-8	-6.52047	-5.75211	-5.92217	-6.45452	-8	-8	-8	-6.53152	-6.40602	80267.5		5572.25	-6.18835	32743	-8
CTTCTTGACACTTTTTGCTAAATGTT	-8	-8	-5.75211	-5.78387	-6.10233	-8	-8	-8	-8	-8	80267.5		3632.25	-5.9431	80267.5
ATTCATGGCCTTTGTATGATGGCGAA	-8	-6.34438	-5.75211	-8	-8	-8	-8	-6.43534	-8	-8	80267.5		10484.8	-7.17219	33555	-8
CTAAATAGTAAGCAGTCTCATGTATG	-8	-5.84377	-5.75211	-6.12629	-6.27843	-8	-8	-8	-8	-8	80267.5		3816.5	-5.98503	80267.5
ATTGTTGGTAGTGTACGGGCAGCAGT	-8	-6.52047	-5.75211	-6.34814	-8	-8	-8	-8	-8	-8	80267.5		7473.25	-6.4343	80267.5
ATGTTATTATGATTATTAGGAGGAGT	-8	-8	-5.75211	-8	-8	-8	-8	-8	-8	-8	80267.5		14598	-8	80267.5
GTTTTGCAGTAGACTTGTTAGATCTA	-4.91075	-8	-5.75211	-8	-8	-5.75853	-8	-8	-8	-8	16837.5	-4.91075	14598	-8	33555	-8
TATGTTACAGTTTGATAAGGTTGTTA	-8	-6.52047	-5.75211	-6.42732	-6.45452	-8	-8	-8	-8	-8	80267.5		7562.5	-6.44092	80267.5
ACTCGTTGTGGAGTGGGAGTATTAAG	-4.53814	-8	-5.75211	-8	-6.21148	-8	-8	-8	-8	-6.30911	7710.5	-4.53814	10038	-7.10574	33946.5	-8
CTGACGCTAGAAATGGGAGTGTGGCA	-8	-6.42356	-5.75211	-8	-6.10233	-8	-8	-8	-8	-8	80267.5		5907.5	-6.26295	80267.5
GAGAGATCTCGGGACCCAGTGATAGA	-8	-6.34438	-5.75211	-8	-6.45452	-8	-8	-8	-8	-8	80267.5		7181.75	-6.39945	80267.5
TAAAATTGACTTTTTAAGTAGTTAGT	-4.7526	-8	-5.75211	-8	-8	-6.31137	-5.91824	-8	-5.81136	-8	12365.5	-4.7526	14598	-8	17324	-6.31137
GGGTTTGGCTCCGGTTATGGGATGTA	-8	-8	-5.75211	-5.98017	-6.01518	-8	-8	-8	-8	-8	80267.5		3755.5	-5.99768	80267.5
GAGAGGTCTAGGTCGAAGCCAGGTCA	-8	-5.7801	-5.75211	-5.89585	-5.91045	-8	-6.5203	-8	-8	-8	80267.5		3072	-5.83797	33946.5	-8
ATGATTAGCTTTTCACGTATTACTAC	-5.31629	-8	-5.75211	-5.78387	-5.9774	-8	-8	-8	-8	-8	31375.5	-5.31629	3245.5	-5.88063	80267.5
GAAGCGGTTTTGTGGATGGTCGTGTA	-8	-8	-5.75211	-8	-6.10233	-8	-8	-8	-8	-8	80267.5		9607.25	-7.05117	80267.5
CTGACGCTAGAAATGGGAGCGTGGGA	-8	-8	-5.75211	-8	-6.15349	-8	-8	-8	-8	-8	80267.5		9805.5	-7.07674	80267.5
TATGTGACAGATTGATTAGGGGCCCC	-4.69701	-6.52047	-5.75211	-8	-6.21148	-8	-8	-8	-6.53152	-8	11013	-4.69701	6907	-6.36597	33555	-8
GAGAGATATCGGGACCCAGTGAGAGA	-8	-6.04335	-5.75211	-8	-6.35761	-8	-8	-8	-8	-8	80267.5		5414	-6.20048	80267.5
ATTGATTACAATGGGGTAGCACGTGT	-6.00267	-8	-5.75211	-8	-8	-8	-8	-8	-8	-8	61236.5	-6.00267	14598	-8	80267.5
TATTGGATTCTAATGTATTCGCTGTT	-8	-8	-5.75211	-8	-8	-8	-8	-8	-8	-8	80267.5		14598	-8	80267.5
CGTTTAGATGGATATCTGGCAAAACA	-8	-5.8215	-5.75211	-6.2812	-5.9774	-8	-8	-8	-8	-8	80267.5		3369.75	-5.89945	80267.5
GAGAGATCTCGGGACCCAGTTAGAGA	-8	-6.12253	-5.75211	-8	-6.27843	-8	-8	-8	-8	-8	80267.5		5262.25	-6.20048	80267.5
GGGGGACGCGTTGGGATACATAGTGC	-8	-6.27743	-5.75211	-8	-6.10233	-8	-8	-8	-8	-8	80267.5		5174.25	-6.18988	80267.5
ACAGGTGAGAAGATGTGAATCGCTTT	-8	-5.7801	-5.75211	-5.92217	-6.35761	-8	-8	-8	-8	-8	80267.5		3131.25	-5.85114	80267.5
AGTAGCTATTGTTCGATAAAGAAGGA	-8	-6.16828	-5.75211	-6.42732	-6.21148	-8	-8	-8	-8	-8	80267.5		5136	-6.18988	80267.5
GGGATTACATAGTTTCGGGTTGAGTT	-5.23498	-8	-5.75211	-8	-8	-8	-8	-8	-8	-8	28149.5	-5.23498	14598	-8	80267.5
AAGTAGTGGGAGGACAGGTCGTGTCA	-8	-8	-5.75211	-8	-8	-8	-8	-8	-8	-8	80267.5		14598	-8	80267.5
GTTTGATGGGGGCAGGGTGTAGTATT	-8	-8	-5.75211	-8	-8	-8	-8	-8	-8	-8	80267.5		14598	-8	80267.5
TAACAGTGCGTGATTTTCGCTATTTG	-8	-5.8215	-5.75211	-5.98017	-5.91045	-6.11507	-8	-6.35616	-8	-6.16298	80267.5		3187	-5.86597	14083.5	-6.35616
ACCTGCTGCCTGGAAGTCATTCGTGG	-5.26799	-6.27743	-5.75211	-8	-8	-8	-8	-8	-5.28848	-4.97465	29433	-5.26799	10165	-7.13871	32743	-8
AATGGGGAAGGTTGGAGGATTAGGTT	-8	-5.84377	-5.75211	-5.82526	-6.21148	-8	-8	-8	-8	-8	80267.5		3062.5	-5.83452	80267.5
GGAGACGGGTCTGGGAAGTGAGAGAT	-8	-5.94644	-5.75211	-6.34814	-8	-8	-8	-8	-8	-8	80267.5		5024	-6.14729	80267.5
GATAGATCTCGGGACCCAGTGAGAGA	-8	-5.91841	-5.75211	-6.52423	-6.27843	-8	-8	-8	-8	-8	80267.5		4694.25	-6.09842	80267.5
AATGTTAGCTGTTAGAAACGGGTTCT	-4.89112	-8	-5.75211	-8	-8	-8	-8	-8	-8	-8	16220.5	-4.89112	14598	-8	80267.5
CCATTGTCCCACGTTTGTATGTATAG	-8	-8	-5.75211	-6.12629	-6.35761	-8	-8	-8	-8	-8	80267.5		5583	-6.24195	80267.5
GGAGACGTGTAGTGTGAGACAGCATT	-5.44983	-8	-5.75211	-8	-8	-8	-5.4596	-8	-8	-8	36954.5	-5.44983	14598	-8	33946.5	-8
GAGATGTGGGGGTTTCTAGGAGGACT	-4.32208	-8	-8	-8	-8	-4.69557	-5.33703	-4.78213	-4.93218	-4.75766	4294	-4.32208	80267.5		3169.5	-4.78213	JQ1_4000
GCAGGTGGGAGGGGGTGTAGTCTGTT	-6.1488	-8	-8	-8	-8	-4.69557	-8	-8	-6.17934	-8	67444	-6.1488	80267.5		32743	-8
GGAGTATGGTTCATGGTAATAGGATA	-4.34534	-8	-8	-8	-8	-4.69557	-5.50958	-5.02037	-5.03667	-5.70705	4599.5	-4.34534	80267.5		4231.5	-5.03667
AGGAGCGGCATGGCAAGACAGATGAA	-4.5318	-8	-8	-8	-8	-5.26437	-4.69422	-5.38612	-8	-5.23723	7586	-4.5318	80267.5		5329.5	-5.26437
ACAAAGGGGGTGAGCGGAAAGTGTTT	-4.72555	-8	-8	-8	-8	-8	-4.69422	-4.786	-8	-8	11677	-4.72555	80267.5		33555	-8
TAAGGGCGGGGGGATAGGAACGAGTC	-4.60722	-8	-8	-8	-8	-5.13116	-4.69422	-5.34192	-5.10016	-4.92529	9030.5	-4.60722	80267.5		4503	-5.10016
GGTCGGTCGGAATGGTTTGGAGGGTC	-4.35781	-8	-8	-8	-8	-4.94964	-4.69422	-5.31476	-5.27625	-5.22275	4779	-4.35781	80267.5		5142	-5.22275
GCACGACCTCTCGAGGATTATGCGAC	-4.97561	-8	-8	-8	-8	-5.49371	-4.69422	-4.90642	-4.78919	-4.92172	18906.5	-4.97561	80267.5		3655.5	-4.90642	JQ1_4000
GGGTTGTTACGGGAGAGTTACCTGTA	-4.18407	-8	-8	-8	-8	-8	-8	-8	-8	-8	2812.5	-4.18407	80267.5		80267.5
TAGGATGAGTTGAAGGGACAAGTGAA	-4.18407	-8	-8	-8	-8	-6.25338	-5.84361	-6.02037	-8	-5.7528	2812.5	-4.18407	80267.5		10320	-6.02037
TTAGGGGTTTCAGGTCTGTGAGATAA	-4.18407	-8	-6.15959	-8	-8	-8	-8	-8	-8	-8	2812.5	-4.18407	14598	-8	80267.5
GAGGTGGGAGCGCTTTGCTGTAGTAT	-4.18407	-8	-8	-8	-8	-5.36407	-6.16812	-6.28921	-5.68642	-5.77763	2812.5	-4.18407	80267.5		8414	-5.77763
TGGACGGGAGGCTCATATTAGAGAGG	-8	-8	-8	-8	-8	-4.69707	-4.81701	-4.79585	-4.88561	-4.77255	80267.5		80267.5		3216.5	-4.79585	JQ1_4000
TGGGGTTTCATTGTCAAGACGTGTGT	-4.39752	-8	-8	-8	-8	-6.15647	-6.5203	-5.55453	-5.70222	-4.6797	5325.5	-4.39752	80267.5		7964.5	-5.70222
TCAATTTGGTGGGTGGAGCTGAGAAA	-4.18928	-8	-8	-6.34814	-6.10233	-5.01034	-4.79808	-5.28921	-4.68179	-5.34532	2854	-4.18928	10604.2	-7.17407	4104.5	-5.01034
CCGCTCACCTTTCAAGCTTAACCAGG	-5.60473	-8	-8	-8	-8	-8	-8	-8	-8	-4.6797	43619	-5.60473	80267.5		33946.5	-8
GAGGATGGGAGACATCGTTATATGCA	-4.72719	-8	-8	-8	-8	-5.31762	-4.89705	-5.18492	-8	-4.6797	11720.5	-4.72719	80267.5		4917.5	-5.18492
CCGGAATAGGGGCCAATTTGCTTCAT	-4.69092	-8	-8	-8	-8	-5.98037	-4.69585	-5.39395	-5.28232	-4.85274	10855	-4.69092	80267.5		5443.5	-5.28232
GTGTTCTCCTGGTCGACGATGGGTTT	-4.18454	-8	-8	-8	-8	-8	-5.4596	-5.46221	-8	-8	2819	-4.18454	80267.5		33555	-8
CGAAGAGTTAGTCAGCGAGGAAGTCA	-4.18454	-8	-8	-8	-8	-5.81404	-5.64524	-4.81625	-6.28848	-5.86195	2819	-4.18454	80267.5		8780.5	-5.81404
TTTTTCAATTGTGTAGTTAAGTCCTA	-4.18454	-8	-8	-8	-8	-8	-6.12236	-8	-8	-8	2819	-4.18454	80267.5		33946.5	-8
AGCGAAATCTTTCATCCATAACCGGG	-4.18454	-5.86725	-8	-5.80408	-8	-5.09201	-6.12236	-5.7541	-5.23049	-5.48956	2819	-4.18454	8847.25	-6.93363	6566.5	-5.48956
TTGGGGGAGTCTGGGAATAGATAGCT	-8	-8	-8	-8	-8	-5.25884	-5.10117	-4.6887	-5.49013	-6.16298	80267.5		80267.5		5299	-5.25884
GGTGTTAATAAATAGTGGATCACGAT	-4.20679	-8	-8	-8	-8	-4.80816	-5.14923	-4.93291	-4.68333	-4.72478	3031.5	-4.20679	80267.5		3230.5	-4.80816	JQ1_4000
GGATGCGCGCTGGGGAGGGAAGTGAG	-5.00578	-8	-8	-8	-8	-5.02293	-5.07704	-8	-4.68333	-5.66565	19913.5	-5.00578	80267.5		4363	-5.07704
GCGGGAAGCGTGGTGTGGGGATCGAT	-4.87005	-8	-8	-8	-8	-8	-4.69748	-5.38612	-4.84578	-5.48956	15568	-4.87005	80267.5		5977	-5.38612
GGGCTCCCTCCATATATAGCGTGTGA	-4.68491	-8	-8	-8	-8	-5.10725	-4.69748	-8	-5.1651	-4.97465	10718	-4.68491	80267.5		4560.5	-5.10725
TGTGGGGTATGAATAATGATTGCATT	-4.18501	-8	-8	-8	-8	-8	-5.94627	-8	-8	-8	2824.5	-4.18501	80267.5		33946.5	-8
ATGATTATTGTGGCCTGTTAGTTCGG	-4.79662	-8	-8	-8	-8	-6.11507	-8	-4.69026	-4.96332	-5.70705	13554.5	-4.79662	80267.5		7933	-5.70705
CAGAATAGCATAGCCAGTATATTTAT	-4.45157	-8	-8	-8	-8	-4.72833	-4.81916	-5.37843	-6.01964	-4.68174	6136.5	-4.45157	80267.5		3276.5	-4.81916	JQ1_4000
GAGGCGTCTATAAGTGGCCCTAGTTA	-4.68342	-8	-8	-8	-8	-5.63795	-4.74761	-5.04089	-5.02978	-4.68174	10681	-4.68342	80267.5		4195	-5.02978
TATACAAGAGACTCGGCAAATGGGTC	-4.34946	-8	-8	-8	-8	-4.95507	-5.23026	-5.57801	-5.25277	-4.68174	4655	-4.34946	80267.5		5123	-5.23026
TGTTTAGGAAGATGGAGAAAATCTGT	-8	-8	-6.15959	-5.78387	-6.27843	-8	-8	-8	-8	-8	80267.5		5550.75	-6.21901	80267.5
ATTTTCATTTAGGGCGTAGTGTGTTT	-4.52866	-8	-6.26874	-5.78387	-8	-8	-8	-8	-8	-8	7527.5	-4.52866	10343.8	-7.13437	80267.5
AGATTTGAGGTATGTCTGGATATTTC	-8	-8	-6.26874	-5.78387	-5.85246	-8	-6.34421	-8	-8	-8	80267.5		4654.5	-6.0606	33946.5	-8
CAATTTCTTGTCAGTTGCTGTGGTTG	-8	-8	-8	-5.78387	-8	-8	-8	-8	-8	-8	80267.5		14598	-8	80267.5
GAGGGTGGGAGCGTGTTGCGGCAGGC	-8	-8	-8	-5.78387	-8	-8	-8	-8	-8	-8	80267.5		14598	-8	80267.5
AGGGGGATATTTGTATTCCGCTAGAA	-8	-8	-8	-5.78387	-8	-8	-8	-8	-8	-8	80267.5		14598	-8	80267.5
TATGGTGGGGAGCGGGGAGCAGAGTG	-8	-6.42356	-8	-5.78387	-6.45452	-8	-8	-8	-8	-8	80267.5		7595.25	-6.43904	80267.5
CACAACGGGGGGTAATGGGGTTGCAA	-8	-8	-8	-5.78387	-8	-8	-8	-8	-8	-8	80267.5		14598	-8	80267.5
GGAGACAGGTTTTGGCAAATGGTTAA	-8	-5.91841	-6.51178	-5.78387	-6.05658	-8	-8	-8	-8	-8	80267.5		3808.75	-5.98749	80267.5
ATCTTTTGCGTTTATAAAGCAGGTTA	-4.18548	-8	-8	-8	-8	-6.37831	-5.35151	-5.49086	-8	-6.00808	2827.5	-4.18548	80267.5		10265.5	-6.00808
AAAGGTGGGGACGGTGTCTACAAAGG	-5.30995	-8	-8	-5.78387	-8	-8	-8	-8	-8	-8	31129	-5.30995	14598	-8	80267.5
TTCGGTATTATTAAAATCGCTTATAA	-8	-8	-8	-5.78387	-8	-8	-8	-8	-8	-8	80267.5		14598	-8	80267.5
TCGTGTGATGGGAGGCTGAGTTTGGG	-8	-5.86725	-8	-5.78387	-8	-8	-8	-8	-8	-8	80267.5		8847.25	-6.93363	80267.5
GAGGGATCATAAAAATGTATTTGGCT	-8	-6.12253	-5.77141	-5.78387	-5.91045	-8	-8	-8	-8	-8	80267.5		3090.25	-5.84716	80267.5
TCTTTAGGTTCTTCGGGCCTGGGTTA	-4.18548	-8	-8	-8	-8	-8	-5.65996	-5.98818	-6.23049	-5.43988	2827.5	-4.18548	80267.5		10040.5	-5.98818
CGTTGGTGGGAGTTTTTAAAGCTTCT	-8	-8	-6.41487	-5.78387	-8	-8	-8	-8	-8	-8	80267.5		11257.5	-7.20743	80267.5
TCGTGTGATGGGAGGCTGTGTTCGGG	-8	-6.16828	-8	-5.78387	-8	-8	-8	-8	-8	-8	80267.5		9696	-7.08414	80267.5
CGTTGGTGGGAGTTTCTAAAGCTTGT	-8	-8	-6.07244	-5.78387	-8	-8	-8	-8	-8	-8	80267.5		9455.25	-7.03622	80267.5
CGTGGGTGGGAGCTTCAGAGAGGAGA	-8	-8	-6.21075	-5.78387	-8	-5.83425	-5.65996	-5.83328	-5.61507	-5.51672	80267.5		10049.5	-7.10537	7523.5	-5.65996
CTTCTTGACAGTTTTTGCTAAATCTT	-8	-6.42356	-5.79162	-5.78387	-8	-8	-8	-8	-8	-8	80267.5		5171.5	-6.10759	80267.5
AAGGTAGCGGACGGATCAGACAATAA	-4.54457	-5.91841	-6.07244	-5.78387	-6.27843	-5.60016	-4.72269	-5.01046	-5.36273	-5.17557	7820	-4.54457	3991	-5.99542	4913	-5.17557
TGGATTATCATCAGTACTTTGGGCTA	-4.69855	-6.42356	-8	-5.78387	-8	-8	-8	-8	-8	-8	11051	-4.69855	10898.2	-7.21178	80267.5
GATCGGGGTTTTCTTCAACAGGCTAA	-5.4586	-8	-8	-5.78387	-8	-8	-8	-8	-8	-8	37326.5	-5.4586	14598	-8	80267.5
GAACGGTTGCGTTTCAGGGGATTGGG	-8	-8	-8	-5.78387	-8	-8	-8	-8	-8	-8	80267.5		14598	-8	80267.5
TATAGGAGTTTGGTGGCAATTTTTTC	-8	-5.80031	-6.07244	-5.78387	-6.45452	-8	-8	-8	-8	-8	80267.5		3746.25	-5.93638	80267.5
TAAATACCCGGGAAGGTCATTAATTA	-8	-6.27743	-6.21075	-5.78387	-6.45452	-8	-8	-8	-8	-8	80267.5		5796	-6.24409	80267.5
ATAGTGTTCACGTAATATCTCCTTTA	-6.3037	-8	-8	-5.78387	-8	-8	-8	-8	-8	-8	73496.5	-6.3037	14598	-8	80267.5
CAAGGATGGAATATGCTACGAGTAGA	-4.49655	-8	-8	-8	-8	-5.14363	-4.87932	-4.86714	-4.68487	-5.40602	6891.5	-4.49655	80267.5		3526	-4.87932	JQ1_4000
AGTCTACGTCTATTGTGAACGTGTAT	-4.28548	-8	-6.15959	-8	-8	-5.08458	-5.18786	-4.69183	-5.83255	-5.07358	3846.5	-4.28548	14598	-8	4446	-5.08458
GCCAGACTGGTGGTGGGTAAGAGACT	-5.71743	-8	-8	-8	-8	-4.80044	-4.85991	-4.69183	-5.27026	-8	48800	-5.71743	80267.5		3450.5	-4.85991	JQ1_4000
TTGGAGAATTTGTTACGCGTGCTTAT	-4.76319	-8	-8	-8	-8	-4.75163	-4.69911	-6.35616	-5.05803	-5.40602	12642.5	-4.76319	80267.5		4325	-5.05803
GGAGTTTTGGGATCTGGTATCATCAT	-4.18596	-8	-8	-8	-8	-4.87316	-6.08097	-6.53225	-8	-4.79589	2831.5	-4.18596	80267.5		10619.5	-6.08097
GAGGGATGTTTCACACGCGCAGTTTT	-4.93928	-8	-8	-8	-8	-6.37831	-5.43216	-8	-4.68642	-8	17733	-4.93928	80267.5		19693	-6.37831
AGTGTGAGGATAAATAACTTGGGTAT	-4.18596	-8	-8	-8	-8	-8	-5.74215	-8	-8	-6.16298	2831.5	-4.18596	80267.5		33946.5	-8
GGAGACGGGAAGGAATCGGCGGCTGT	-4.18596	-8	-8	-8	-8	-4.93375	-5.06928	-5.19479	-5.05803	-4.95117	2831.5	-4.18596	80267.5		4325	-5.05803
TTAGGTGGTCTGGTAGGAGAAGGGCC	-4.53708	-6.27743	-8	-8	-8	-4.70315	-4.89705	-6.09292	-4.73046	-4.92172	7691.5	-4.53708	14625.2	-8	3589	-4.89705	JQ1_4000
TTGGCGAGGGGACGGTTCTCGATGTA	-5.50535	-6.42356	-8	-6.34814	-5.8013	-8	-8	-8	-8	-8	39274	-5.50535	6904.5	-6.38585	80267.5
TCAGTGGAAGCGCAGGCAATCGAGTA	-8	-8	-8	-8	-5.8013	-8	-8	-8	-8	-8	80267.5		14804.8	-8	80267.5
TAGATTTATCTTTTCTACCATTATTT	-8	-6.34438	-6.07244	-6.2812	-5.8013	-8	-8	-8	-8	-8	80267.5		5125	-6.17682	80267.5
TCAGTGGGAGCGCAGGCAATCAAGTA	-8	-8	-8	-8	-5.8013	-8	-8	-8	-8	-8	80267.5		14804.8	-8	80267.5
TAACAGTTCGTGATTTTCGCTATTTG	-8	-5.84377	-5.93774	-5.9502	-5.8013	-6.25338	-6.34421	-6.28921	-6.43461	-8	80267.5		3318.5	-5.89076	15499	-6.34421
GTGTGACCTAGTAGTAGTAGAGGACT	-8	-6.21944	-8	-8	-5.8013	-5.67934	-6.08097	-6.35616	-8	-8	80267.5		10115.2	-7.10972	14083.5	-6.35616
TGGGGGTAGGAGAGGATCGGGTTGTA	-4.71905	-8	-5.90972	-8	-5.8013	-6.31137	-8	-8	-8	-8	11522.5	-4.71905	9146.75	-6.95486	33555	-8
TGCTGGGTGGTAGAAGGGCCTGTAGG	-8	-8	-8	-8	-5.8013	-8	-8	-8	-8	-8	80267.5		14804.8	-8	80267.5
AAGATTTGTCTTTTCTACCATTATTT	-8	-6.52047	-6.07244	-5.98017	-5.8013	-8	-8	-8	-8	-8	80267.5		4057.5	-6.02631	80267.5
ACCTTATTGCTGTTGTTGTTTGCTAT	-4.71905	-8	-8	-8	-5.8013	-8	-8	-8	-8	-8	11522.5	-4.71905	14804.8	-8	80267.5
GCAGTAGAGGTAAAGGGGGGTCTCGA	-8	-6.52047	-8	-6.0849	-5.8013	-8	-6.5203	-8	-8	-6.30911	80267.5		6346.75	-6.30268	33946.5	-8
TGGTTAACCAGGTTCGGCGGGTCTAC	-8	-6.42356	-6.33568	-5.98017	-5.8013	-8	-8	-8	-8	-8	80267.5		5341.5	-6.15793	80267.5
TTTTGGTGCGGGTTAAAGTGTCTCAA	-8	-8	-8	-8	-5.8013	-8	-8	-8	-8	-6.30911	80267.5		14804.8	-8	33946.5	-8
AAGGTTTATCTTTTCTACCATTATTT	-8	-6.52047	-6.11384	-6.01235	-5.8013	-8	-8	-8	-8	-8	80267.5		4294.25	-6.06309	80267.5
ATAGGTGGGGACGAGCAGCAGGTGGA	-8	-8	-8	-6.42732	-5.8013	-8	-8	-8	-8	-8	80267.5		11045	-7.21366	80267.5
AAGGATGGTTGGGTGGGTAGAATCAT	-8	-6.00858	-8	-8	-5.8013	-8	-8	-8	-8	-8	80267.5		9386.5	-7.00429	80267.5
AAGGATGGTTGGGTGGTTAGAAGCAT	-8	-6.52047	-8	-8	-5.8013	-8	-8	-8	-8	-8	80267.5		11673.8	-7.26023	80267.5
TTTTTATCCCGGACTTCAAAGCATCA	-8	-8	-6.41487	-6.12629	-5.8013	-8	-8	-8	-8	-8	80267.5		6279.75	-6.27058	80267.5
CATATACATCGAGTCCGCATAGTTTT	-8	-5.7801	-5.96771	-6.52423	-5.8013	-8	-8	-8	-8	-8	80267.5		3380.25	-5.88451	80267.5
TCAGTGGGGGCGCAGGCAATCGAGTA	-8	-8	-8	-8	-5.8013	-8	-8	-8	-8	-8	80267.5		14804.8	-8	80267.5
TTGCAGTATGATTAACAACTATAGAA	-8	-5.84377	-6.41487	-8	-5.8013	-8	-8	-8	-8	-8	80267.5		5633.25	-6.12932	80267.5
CAATGTTTGGACTTGAACAGACGTCA	-8	-8	-6.51178	-8	-5.8013	-8	-8	-8	-8	-8	80267.5		12110	-7.25589	80267.5
CAATGGTTTGACTTGAACAGACGTCA	-8	-8	-6.33568	-8	-5.8013	-8	-8	-8	-8	-8	80267.5		10918.8	-7.16784	80267.5
ATGGTTTTTTCTCTGGTCTCGATGAA	-8	-6.16828	-6.33568	-8	-5.8013	-8	-8	-8	-8	-8	80267.5		6016.75	-6.25198	80267.5
CAATGGTTGGACTTTAACAGACGTCA	-8	-6.42356	-6.26874	-6.52423	-5.8013	-8	-8	-8	-8	-8	80267.5		6823.5	-6.34615	80267.5
TTGAGAGGGGTCGTGAAAGGTTTGGT	-8	-6.00858	-6.51178	-8	-5.8013	-8	-8	-8	-8	-8	80267.5		6691.75	-6.26018	80267.5
ATAGAATTAGTCCTCATCTTAACTAG	-4.51634	-8	-8	-8	-5.8013	-8	-8	-8	-5.95749	-8	7290.5	-4.51634	14804.8	-8	33555	-8
GAGAGGATGGCAGACGATAACACGCA	-4.92091	-8	-8	-8	-5.8013	-8	-8	-8	-8	-8	17151.5	-4.92091	14804.8	-8	80267.5
CAATGGTTGGACTTGAACAGACTTCA	-8	-8	-6.26874	-8	-5.8013	-8	-8	-8	-8	-8	80267.5		10523.2	-7.13437	80267.5
GCTCTTAAGCGTGCACTATTGGTCGT	-8	-5.80031	-5.88339	-5.9502	-5.8013	-8	-8	-8	-8	-8	80267.5		3192	-5.84235	80267.5
ATTACTTTGAGTGGCGACGACTTTTT	-8	-6.12253	-6.26874	-6.0849	-5.8013	-8	-8	-8	-8	-8	80267.5		4402	-6.10371	80267.5
TTGATTGGTTTTGGCGAGGTGAAGTC	-8	-8	-8	-8	-5.8013	-8	-8	-8	-8	-8	80267.5		14804.8	-8	80267.5
GGTGATGGGGTGTGAGCTTCGTCGCA	-8	-6.12253	-6.07244	-5.87102	-5.8013	-8	-8	-8	-8	-8	80267.5		3803.25	-5.97173	80267.5
GTTGGACGATGGTTGGGGGGTAGTTA	-5.53601	-8	-8	-8	-5.8013	-8	-8	-8	-8	-8	40598	-5.53601	14804.8	-8	80267.5
GGGGAACGGGTAGCGAGCTGAAGATT	-8	-6.12253	-8	-5.87102	-5.8013	-8	-8	-8	-8	-8	80267.5		3870.25	-5.99677	80267.5
CAATGGTTGGACTTGAACAGACGTTA	-8	-8	-8	-8	-5.8013	-8	-8	-8	-8	-8	80267.5		14804.8	-8	80267.5
GAGAGCAGAGGGTTGTATTCGTATGG	-5.71743	-8	-8	-6.2812	-5.8013	-8	-8	-8	-8	-8	48800	-5.71743	10267.8	-7.1406	80267.5
TTTAGTGCTAGTATCGTTAATGTTCT	-4.48416	-8	-8	-8	-8	-4.81207	-5.35151	-6.28921	-5.79116	-4.68379	6693.5	-4.48416	80267.5		5744	-5.35151
TTCTGCGTGGCATAAAAACGTAGCTA	-4.65464	-8	-8	-8	-8	-8	-4.70076	-8	-8	-8	10036	-4.65464	80267.5		33946.5	-8
CGAATTAGTGTCGAAACGTAGTAAGG	-4.59129	-6.42356	-8	-8	-6.35761	-4.90605	-4.70076	-5.67191	-5.35543	-5.182	8690	-4.59129	11105	-7.21178	4942.5	-5.182
GCGGTCTAAAATTCAGGCTGGAACCA	-5.13596	-8	-8	-8	-8	-4.75163	-6.12236	-8	-4.68798	-8	24500	-5.13596	80267.5		10978.5	-6.12236
AAGGCTGGGGGCGGGGGAGTAGCGAT	-5.30995	-8	-8	-8	-8	-8	-8	-8	-4.68798	-8	31129	-5.30995	80267.5		33555	-8
GGGGGTGAGCGAGAGTCTAGATAGCT	-5.29754	-8	-8	-8	-8	-8	-5.70739	-8	-4.68798	-8	30613.5	-5.29754	80267.5		33555	-8
GGTGGGAGTCAAAAGGTTATGCGATT	-4.1869	-8	-8	-6.0849	-6.35761	-8	-8	-8	-5.49013	-8	2837.5	-4.1869	10740.2	-7.1788	33555	-8
GGAGTGGGCGGCGATCGAGTAAAGTA	-4.62766	-8	-5.83508	-8	-8	-5.5654	-6.16812	-4.6934	-4.93768	-5.4766	9458.5	-4.62766	14598	-8	6495	-5.4766
CTGGGGGGCAGACGGGGCGTGTGGGA	-4.38462	-8	-8	-8	-8	-5.19268	-5.02545	-4.6934	-5.31404	-6.16298	5133.5	-4.38462	80267.5		4958.5	-5.19268
ATCTTTAAGGGGACGAATATGTTTTC	-4.50732	-8	-8	-8	-8	-5.34355	-4.80849	-4.6934	-4.69425	-5.39529	7113	-4.50732	80267.5		3227.5	-4.80849	JQ1_4000
GGGATGGATCAGCGAAGGTGGAAATG	-6.3037	-8	-8	-8	-8	-4.7251	-5.57829	-5.23668	-5.35543	-4.68586	73496.5	-6.3037	80267.5		5170	-5.23668
GTAGGCCTCATACAGCTGTCTGGGAA	-4.74568	-8	-8	-8	-8	-8	-8	-8	-8	-4.68586	12191.5	-4.74568	80267.5		33946.5	-8
AATCATTTAATATGCTGCATGTTGTT	-4.18738	-8	-8	-8	-8	-8	-8	-8	-8	-8	2842	-4.18738	80267.5		80267.5
CGTGGGAGTTGGGCGTCCGTAGTAAG	-4.18738	-8	-8	-8	-8	-5.60016	-5.37417	-5.18983	-5.98745	-5.7528	2842	-4.18738	80267.5		7308	-5.60016
GCTATCTTGTTGTTTTTCCTGACATT	-4.18738	-8	-8	-8	-8	-6.37831	-8	-8	-8	-8	2842	-4.18738	80267.5		33555	-8
GGGATGTACGTTGGGGGCAGGCATTG	-4.18738	-8	-8	-8	-8	-5.98037	-5.72442	-5.57801	-8	-8	2842	-4.18738	80267.5		10332.5	-5.98037
GGAGACGATTGGAGTGGATGCGTGTG	-4.18738	-8	-8	-6.42732	-8	-8	-8	-8	-8	-8	2842	-4.18738	14598	-8	80267.5
GGTTCTAGGATGAGTTTGAGTTAGTA	-5.03821	-8	-8	-8	-8	-4.80044	-4.7024	-8	-5.27625	-6.10499	20994.5	-5.03821	80267.5		5408.5	-5.27625
ATGGGGGGAGCGGGGAAGCGTGTCAA	-4.78331	-8	-8	-8	-8	-6.4575	-4.7024	-6.18007	-4.99686	-6.00808	13186.5	-4.78331	80267.5		10265.5	-6.00808
TTGTCAGTTCATGAGTGAGGTAAAAA	-4.66879	-8	-8	-8	-8	-4.7219	-4.98564	-4.84427	-4.68954	-5.22993	10351	-4.66879	80267.5		3399.5	-4.84427	JQ1_4000
GGTTCTATTACTATGCCTAAAAATTA	-4.95847	-6.52047	-8	-8	-8	-5.40059	-4.7024	-8	-5.75337	-5.26771	18373.5	-4.95847	14625.2	-8	6072.5	-5.40059
GTCGTTACGGGATTGAAAGAAATGTA	-4.9474	-8	-8	-8	-8	-4.92094	-5.4596	-4.70943	-4.68954	-5.54568	18001.5	-4.9474	80267.5		3703.5	-4.92094	JQ1_4000
ACGGGGGGGGTAACTCGTAAGCGTAA	-5.07692	-8	-8	-8	-8	-4.70776	-5.32997	-5.01046	-5.03321	-6.05383	22305.5	-5.07692	80267.5		4214.5	-5.03321
CAGACGGCATGATGATGAAAATGCGT	-4.44723	-8	-8	-6.34814	-8	-4.70776	-8	-8	-5.61507	-5.34532	6064.5	-4.44723	14598	-8	7386.5	-5.61507
ATAAATGTAGTTTGAGCTAAATGTTA	-4.18785	-8	-8	-8	-6.15349	-4.99211	-5.53129	-5.79189	-8	-5.57671	2845	-4.18785	14804.8	-8	7085	-5.57671
GGGTTCAATCTCTGGTATGGAGAAAT	-4.91835	-8	-8	-8	-8	-5.13116	-8	-4.69498	-8	-5.89413	17077.5	-4.91835	80267.5		9252	-5.89413
TAGGTGGGTTACGGGGGTTTGGTCAG	-4.18833	-8	-8	-8	-6.35761	-8	-8	-5.93019	-8	-5.64635	2847.5	-4.18833	14804.8	-8	32743	-8
ATAGCTGCTGATGAGGTACTGTATAC	-4.18833	-8	-8	-8	-8	-8	-8	-8	-5.37771	-8	2847.5	-4.18833	80267.5		33555	-8
TTTGTTAGTACTTGTCCTATTAGTTT	-4.37428	-8	-8	-8	-8	-4.91095	-5.16812	-5.14308	-4.6911	-5.66565	5012.5	-4.37428	80267.5		4721	-5.14308
TATGATTGATGTTACTTATGCGATTA	-4.30184	-8	-8	-8	-8	-5.0561	-4.70406	-5.87904	-5.24149	-5.36462	4022.5	-4.30184	80267.5		5218.5	-5.24149
GAGAGTGGGATGAGTTAATGAGATGA	-5.44983	-8	-8	-8	-8	-6.4575	-4.70406	-8	-6.09219	-8	36954.5	-5.44983	80267.5		22808	-6.4575
AGGAGTGACTAAGTGGATGTTATGTA	-6.06962	-8	-8	-8	-8	-8	-4.70406	-8	-8	-8	64103	-6.06962	80267.5		33946.5	-8
GGTACAATGTCTTTGCCATAGTCTTC	-4.44896	-8	-8	-8	-8	-4.70931	-6.42339	-8	-8	-8	6098	-4.44896	80267.5		33555	-8
TTGATAAAAGTGCGAATCCGGGCTTC	-4.89112	-8	-8	-8	-8	-8	-4.97007	-4.69656	-5.67118	-5.89413	16220.5	-4.89112	80267.5		7743	-5.67118
GGGGACGAGTTGACAGAGAACAGGGA	-4.1888	-8	-8	-8	-8	-8	-8	-8	-8	-8	2850.5	-4.1888	80267.5		80267.5
AGTTCTTTATTGCCTTGATAGTGGGG	-4.6864	-8	-8	-8	-8	-8	-5.21387	-4.69656	-5.70222	-8	10756	-4.6864	80267.5		7964.5	-5.70222
GGGGTGAGGAGAATAAGGAACAGTAA	-4.82246	-8	-8	-8	-8	-8	-8	-8	-4.69267	-5.7528	14268.5	-4.82246	80267.5		32743	-8
GGAGATACTGGCTTTATCTGTGAGAT	-4.80245	-8	-8	-8	-8	-4.82809	-5.13559	-5.28921	-4.69267	-5.36462	13709	-4.80245	80267.5		4663.5	-5.13559
AGGGGGACGTGTCGTCGGCTGGGGAC	-5.22452	-8	-8	-8	-8	-5.81404	-8	-8	-4.69267	-5.42829	27758	-5.22452	80267.5		8780.5	-5.81404
GGAGACAGTTCCGCTTAATGCTGAAT	-4.18928	-8	-8	-8	-8	-4.83632	-5.36648	-5.49086	-4.83692	-5.9289	2854	-4.18928	80267.5		5810	-5.36648
CGCTTGAATGTCAAACTCGATTAAGT	-4.59613	-6.42356	-5.85856	-8	-8	-4.71086	-5.35151	-5.68715	-5.77185	-8	8799.5	-4.59613	10898.2	-7.21178	7822.5	-5.68715
ATGGGCTTTTAGTTGTGATGTGTTTG	-4.86324	-8	-8	-8	-8	-4.71086	-5.86709	-5.01373	-5.54252	-4.87774	15370.5	-4.86324	80267.5		4121.5	-5.01373
GGGAGATAGGCTTATTCCTGAAGCAA	-4.43953	-8	-8	-8	-8	-8	-8	-4.69815	-5.40119	-8	5933.5	-4.43953	80267.5		32743	-8
GTTGTGTGTGAATTGAAGGGGAGGGA	-4.64229	-8	-8	-8	-8	-5.90119	-4.70572	-4.78406	-5.06912	-5.25989	9770	-4.64229	80267.5		4375.5	-5.06912
GGAGTCAGGTTTTGGCAAATGGATAA	-8	-5.7608	-8	-6.04711	-6.21148	-8	-8	-8	-8	-8	80267.5		4627	-6.1293	80267.5
TTCGAATCGGGGGGAGTTGGGGCTGA	-8	-5.7608	-8	-8	-8	-6.4575	-8	-8	-8	-8	80267.5		14625.2	-8	33555	-8
CGTGACATTAAATTCCTGAGTTACAG	-8	-5.7608	-6.11384	-8	-6.21148	-6.07728	-6.04318	-6.23122	-6.43461	-5.96668	80267.5		5052.5	-6.16266	11646.5	-6.07728
GATCAATGCCTGAAGATACAATGATG	-8	-5.7608	-5.96771	-6.2232	-6.45452	-8	-8	-8	-8	-8	80267.5		4528.5	-6.09546	80267.5
GTCGGTTGGGGCGAGGGCGTGTGTGT	-4.27606	-5.7608	-8	-8	-8	-6.25338	-5.77994	-8	-5.40119	-5.66565	3744.5	-4.27606	14625.2	-8	8344.5	-5.77994
TTGCAGTATGATTAACAACTATAGGT	-8	-5.7608	-6.51178	-8	-6.15349	-8	-8	-8	-8	-8	80267.5		7138	-6.33263	80267.5
CTGGTTACGACGGATGGGGCCCTGTA	-8	-5.7608	-8	-8	-6.21148	-5.77625	-5.82133	-6.02037	-8	-8	80267.5		10065.2	-7.10574	10320	-6.02037
ATTACCTTCAGTGGCGACGACTTTTT	-8	-5.7608	-6.07244	-6.42732	-5.85246	-8	-8	-8	-8	-8	80267.5		3766	-5.96245	80267.5
TGGGGGGTTGCTATGTCGAAGGGGTA	-8	-5.7608	-5.90972	-5.98017	-5.88049	-8	-8	-8	-8	-8	80267.5		3336.75	-5.8951	80267.5
CGTATACATCGATTCCGCATAGTTTT	-8	-5.7608	-6.03465	-8	-6.21148	-8	-8	-8	-8	-8	80267.5		4763.5	-6.12307	80267.5
TGGGGGAGGACGGCATTAGCATGTAT	-5.60473	-5.7608	-8	-8	-8	-8	-8	-8	-8	-8	43619	-5.60473	14625.2	-8	80267.5
TGGGTAGACGGCGGATTGGAGGAGGA	-4.97271	-5.7608	-8	-8	-8	-5.49371	-5.72442	-8	-8	-8	18813.5	-4.97271	14625.2	-8	33555	-8
TTGCAGTAAGATTAACAACTATAGGA	-8	-5.7608	-6.07244	-6.52423	-6.15349	-8	-8	-8	-8	-8	80267.5		4662.75	-6.11297	80267.5
AGAAGGTGGGGAGGGGTTAGTCTGGA	-8	-5.7608	-6.15959	-6.04711	-5.9774	-6.55441	-6.42339	-6.43534	-6.43461	-6.30911	80267.5		3809.5	-6.01225	15447.5	-6.43461
GGCCTACGTTTTAGGTACCTAGGAAA	-8	-5.7608	-8	-8	-8	-8	-8	-8	-8	-8	80267.5		14625.2	-8	80267.5
CGTATACTTCGAGTCCGCATAGTTTT	-8	-5.7608	-6.15959	-8	-6.15349	-8	-8	-8	-8	-8	80267.5		5018.25	-6.15654	80267.5
GTAAGGTATTAATTAAAACGATCTTC	-4.90329	-5.7608	-5.88339	-6.34814	-6.45452	-5.29314	-6.00842	-6.28921	-5.77185	-8	16618	-4.90329	4907.25	-6.11577	10026	-6.00842
TGAGGTGGGCGCGCGACAATTTGGGT	-4.5656	-5.7608	-5.90972	-8	-8	-8	-4.79195	-5.15659	-8	-8	8198	-4.5656	8967.25	-6.95486	33555	-8
GTGTGACCTAGTAGTAGTAGGAGACT	-8	-5.7608	-8	-8	-8	-5.87771	-6.21927	-6.23122	-8	-8	80267.5		14625.2	-8	12391.5	-6.23122
TCGTGTGATAGGAGGCTGTGTTTGGG	-8	-5.7608	-8	-5.87102	-8	-8	-8	-8	-8	-8	80267.5		8766.5	-6.93551	80267.5
GGACTTACATTAGGAAATTTTTAAAT	-8	-5.7608	-8	-8	-8	-8	-8	-8	-8	-8	80267.5		14625.2	-8	80267.5
TAAGCAGGGGGAGCGAGGGTGATGCG	-5.97271	-5.7608	-8	-8	-8	-8	-8	-6.23122	-8	-5.83199	59965	-5.97271	14625.2	-8	32743	-8
TTGTGTGTAGGTAATGTTAAGAATGG	-8	-5.7608	-8	-6.01235	-5.91045	-8	-8	-8	-8	-8	80267.5		3540	-5.9614	80267.5
TTGCAGTATGATTAACAACTGTAGGA	-8	-5.7608	-6.26874	-6.52423	-5.91045	-8	-8	-8	-8	-8	80267.5		4783.5	-6.08959	80267.5
GATTAATGCCTGAAGTTACAATGATG	-8	-5.7608	-6.03465	-5.89585	-8	-8	-8	-8	-8	-8	80267.5		3721	-5.96525	80267.5
AGTGACATTAAATTCCGGAGTTACAG	-8	-5.7608	-8	-8	-6.45452	-5.98037	-6.00842	-6.35616	-6.53152	-6.30911	80267.5		11322.2	-7.22726	14083.5	-6.30911
GGTAGGCCGCTCGGAATATGAACAAC	-8	-5.7608	-5.90972	-5.98017	-5.82613	-8	-8	-8	-8	-8	80267.5		3222.5	-5.86792	80267.5
CTTGAAGGCTTGTTCTGAACTTTTTG	-4.5511	-5.7608	-8	-8	-8	-8	-8	-5.37843	-8	-5.77763	7933	-4.5511	14625.2	-8	32743	-8
GGTGGGGACACGGCGCGGTGGCAAGA	-8	-5.7608	-8	-8	-8	-6.11507	-6.42339	-5.98818	-8	-8	80267.5		14625.2	-8	14264.5	-6.42339
TTCTGAACTATTCCTACATCGGGTTA	-8	-5.7608	-8	-6.52423	-8	-8	-8	-6.53225	-8	-8	80267.5		11485.2	-7.26212	33555	-8
AGAAGGTGTGGAGGGGTTAGTCGGGA	-8	-5.7608	-6.41487	-6.01235	-5.9774	-8	-8	-6.23122	-6.17934	-8	80267.5		3722.75	-5.99487	32743	-8
GGCCTAAGTTTTAGGTACCTAAGAAA	-8	-5.7608	-8	-8	-8	-8	-8	-8	-8	-8	80267.5		14625.2	-8	80267.5
TGGGGGGGTGCTATGTAGAAGGGGTA	-8	-5.7608	-5.79162	-6.2812	-6.21148	-8	-8	-8	-8	-8	80267.5		4131.75	-6.00155	80267.5
GGGGGGGCGCAGGGGAGTAAAGGCTT	-4.4586	-5.7608	-8	-8	-8	-6.07728	-5.33703	-6.18007	-5.83255	-5.30051	6254.5	-4.4586	14625.2	-8	8834	-5.83255
CGTTTAGATGGTTATCTGACAAAACA	-8	-5.7608	-5.79162	-6.04711	-5.85246	-8	-8	-8	-8	-8	80267.5		3002.5	-5.82204	80267.5
GAGGCGGCAGATACCGTTGAGACTAT	-4.78707	-5.7608	-8	-8	-8	-8	-8	-8	-8	-8	13282	-4.78707	14625.2	-8	80267.5
GTCCTCTTTCTTATGGTGTTTAGTTA	-4.18976	-8	-8	-8	-8	-5.33692	-5.32302	-5.11728	-5.65646	-5.70705	2858	-4.18976	80267.5		5723	-5.33692
GTAGGTGGGGGCTAGACATGCTGGGG	-4.18976	-8	-8	-8	-8	-8	-8	-5.98818	-8	-8	2858	-4.18976	80267.5		33555	-8
GGGAGACTGTCGAACGTTGTGGAGAT	-4.45507	-8	-8	-8	-8	-5.70931	-5.00179	-4.69974	-8	-4.89749	6201	-4.45507	80267.5		4027	-5.00179
GCGCAAGGAAATAGATCAGGGTTGTA	-5.13177	-6.16828	-5.99989	-8	-8	-5.70931	-8	-4.69974	-8	-5.72932	24336	-5.13177	9696	-7.08414	8076	-5.72932
GGGAGGCGGCAAGGCAGTCAAGATGC	-5.4328	-8	-8	-8	-8	-8	-6.34421	-8	-4.69425	-8	36260.5	-5.4328	80267.5		33555	-8
GTTTTTCTCGGCTGCCCAGTAGTTTG	-4.46575	-8	-8	-8	-8	-8	-8	-4.69974	-8	-8	6387.5	-4.46575	80267.5		33555	-8
TGTTTTCTATACAGCTTTATTAACTT	-4.19023	-8	-6.33568	-6.34814	-8	-6.31137	-5.17297	-5.06985	-5.33424	-5.46401	2861	-4.19023	10739.2	-7.17407	5728	-5.33424
AGTTCATTCTCGATTGGGGCCTATAT	-4.35153	-8	-8	-8	-8	-5.20222	-4.7839	-4.91946	-4.92407	-4.69211	4686	-4.35153	80267.5		3702.5	-4.91946	JQ1_4000
GGATTGTTTGGCCGGGAAAGTACTAA	-4.69548	-8	-8	-8	-8	-6.15647	-4.71074	-6.23122	-5.79116	-4.80396	10970.5	-4.69548	80267.5		8536	-5.79116
TCCTCGCATCTTTGTTCATGGTATCT	-4.19071	-8	-6.51178	-8	-8	-8	-8	-8	-8	-8	2865.5	-4.19071	14598	-8	80267.5
GAGCGTAATGGTGTTAAGTAGGGGGA	-4.19071	-8	-8	-8	-8	-8	-8	-8	-8	-8	2865.5	-4.19071	80267.5		80267.5
ATTCAGGCATAATTTTAAATGGGCGT	-4.19071	-6.12253	-8	-8	-8	-8	-8	-8	-5.41758	-8	2865.5	-4.19071	14625.2	-8	33555	-8
TCACTGTTAATAATCGAAGGGGTTAA	-4.19071	-8	-8	-8	-8	-5.35713	-5.80014	-5.29546	-5.56538	-8	2865.5	-4.19071	80267.5		7074.5	-5.56538
GTGGCTATGATTCTCCTTGAAAAATA	-4.19071	-8	-8	-8	-8	-4.96334	-6.08097	-8	-4.99686	-5.03035	2865.5	-4.19071	80267.5		4228	-5.03035
TGGGGTGGGAGCTGTGTAGGTAGGAT	-5.4586	-8	-8	-8	-8	-8	-8	-8	-8	-4.69421	37326.5	-5.4586	80267.5		33946.5	-8
TGGTCATAATGCGTCGTGTCAAGGCA	-4.75786	-8	-8	-8	-8	-4.71399	-4.81701	-5.39395	-4.70061	-8	12504.5	-4.75786	80267.5		3264.5	-4.81701	JQ1_4000
ATGGTTACGTGGGCGACGGGGAGATA	-5.03486	-8	-8	-8	-8	-4.71399	-5.2711	-5.50084	-5.30107	-5.09426	20873	-5.03486	80267.5		5336	-5.2711
AGATTCGGGTATCCTCGTGTGATGTT	-4.65325	-8	-8	-8	-8	-4.71399	-8	-8	-8	-8	9996.5	-4.65325	80267.5		33555	-8
TTAGGTGGGAAGGGTTCGATAATTTT	-4.98445	-8	-8	-8	-8	-4.71399	-5.65996	-8	-4.79512	-5.89413	19180	-4.98445	80267.5		7523.5	-5.65996
CAGGCGTGGGGGCTTTTGAGGAGATA	-4.31311	-8	-8	-8	-8	-6.31137	-4.71243	-5.30823	-5.12498	-4.84671	4174.5	-4.31311	80267.5		4619	-5.12498
ATTGTTACAGCAGGGGGCGGATAGGA	-4.54242	-6.42356	-8	-8	-8	-5.81404	-5.05417	-4.70134	-4.87351	-5.53096	7786.5	-4.54242	14625.2	-8	4268	-5.05417
GTCAAGGAATTTCATCGCATACGGAT	-4.19119	-8	-8	-8	-8	-8	-8	-8	-8	-8	2871	-4.19119	80267.5		80267.5
CGGGTAGATTAGGCGCTCATAGTGAT	-4.50633	-8	-8	-8	-8	-5.32396	-5.01177	-4.81003	-5.71861	-4.69632	7096.5	-4.50633	80267.5		4075.5	-5.01177
GAGGAAGCTAAGTGATGTTTTTATAA	-5.50535	-8	-8	-8	-8	-5.523	-5.18786	-5.19479	-8	-4.69632	39274	-5.50535	80267.5		4962	-5.19479
ATTGTAGGTGGGGTCGGTAAGTGGAT	-4.78519	-8	-8	-8	-8	-5.02293	-5.48889	-4.77637	-8	-4.69632	13231.5	-4.78519	80267.5		4174	-5.02293
GAGTGGGGGACGTGGCTTTTATAGCA	-4.50142	-8	-8	-8	-8	-5.27565	-5.97623	-5.54324	-4.69901	-6.22993	6996.5	-4.50142	80267.5		6891	-5.54324
TGAAGGACCTACAGATCGGGGGTGTG	-4.6316	-8	-8	-8	-8	-4.91343	-5.10952	-4.96996	-4.69901	-4.98689	9529.5	-4.6316	80267.5		3959	-4.96996	JQ1_4000
CAGGTGGGGATTGGGGTGTTGGCAGA	-4.19649	-8	-8	-8	-8	-6.55441	-4.71412	-5.28921	-4.85255	-5.0838	2928	-4.19649	80267.5		4468.5	-5.0838
GAGGTGGGAGGACAGAAGGGGGCGTC	-5.4328	-8	-8	-8	-8	-5.04252	-4.71412	-8	-8	-6.30911	36260.5	-5.4328	80267.5		14674	-6.30911
GCAGGTGGGAGCGAGTGAGTATGAAT	-4.19167	-8	-8	-8	-8	-8	-8	-8	-8	-8	2875.5	-4.19167	80267.5		80267.5
GGGGACGGGGGAAGTTGCGGGAGTAA	-4.19167	-8	-6.51178	-8	-8	-5.15214	-8	-5.0374	-5.40119	-5.7528	2875.5	-4.19167	14598	-8	6096	-5.40119
AGTGGCTGGCGGATCGGGGTGCTAGT	-4.9474	-8	-6.07244	-8	-8	-4.71556	-8	-4.97595	-6.28848	-8	18001.5	-4.9474	14598	-8	14286	-6.28848
TAATGATTCTTTGGGTGATTAGGAGG	-5.19456	-8	-8	-8	-8	-4.71556	-5.46915	-5.30823	-4.7814	-8	26650.5	-5.19456	80267.5		5534	-5.30823
GTTCGAATTTATTTGGTCGTGGTGTA	-4.74396	-8	-8	-8	-8	-8	-6.42339	-4.70294	-8	-5.46401	12151.5	-4.74396	80267.5		14264.5	-6.42339
GTGGGGAGGCGGGGCAAGCCGGAAAT	-4.19215	-8	-8	-8	-8	-6.20222	-5.33703	-5.70294	-5.83255	-5.15682	2880.5	-4.19215	80267.5		7923.5	-5.70294
GGTGTCGTCAATAATCACGAGAGTAT	-4.19215	-8	-8	-8	-8	-8	-8	-8	-5.79116	-8	2880.5	-4.19215	80267.5		33555	-8
GCAGGTGGGGCGGGGCGTGTGGGTTA	-4.4927	-8	-8	-8	-8	-5.47522	-5.13559	-5.57801	-4.72534	-4.69845	6832	-4.4927	80267.5		4663.5	-5.13559
TAGGTGGGGGGAATGGTATAGTAATG	-4.7704	-8	-8	-8	-8	-5.62499	-5.01177	-5.50084	-5.56538	-4.69845	12834	-4.7704	80267.5		6650.5	-5.50084
ACCATTTAAGTTAGCATCATCGTAAC	-4.48699	-8	-8	-8	-8	-6.11507	-5.15388	-5.31476	-5.05079	-4.69845	6740	-4.48699	80267.5		4743	-5.15388
GGACGAGGTCGAACGTGCTTGGGGGC	-4.88163	-8	-8	-8	-8	-5.25338	-5.55416	-5.00397	-5.75337	-4.69845	15922.5	-4.88163	80267.5		5269	-5.25338
TACGGTGGGACGCGGGGTAAGATAGG	-5.24031	-8	-8	-8	-8	-5.02936	-8	-8	-8	-4.69845	28365.5	-5.24031	80267.5		32743	-8
TTAGAGGGGTCTGCGTAGGCTAGGAA	-4.95847	-8	-8	-8	-8	-8	-5.43216	-8	-5.54252	-4.69845	18373.5	-4.95847	80267.5		6922.5	-5.54252
GTGTTTTTCATGGTGAACGCTCTTCT	-4.79086	-8	-8	-8	-8	-5.04588	-4.71582	-5.06985	-5.38539	-5.53096	13384	-4.79086	80267.5		4384	-5.06985
TTCGGGTGGGTTTGAGTTGCGCGTTA	-5.04159	-8	-8	-8	-8	-8	-4.71582	-5.95822	-5.45234	-5.38483	21113.5	-5.04159	80267.5		6385.5	-5.45234
TCAAGGTTTTTTAGAGTTAGAGAATT	-4.29693	-8	-8	-8	-8	-8	-4.71582	-5.60283	-5.13358	-5.96668	3969.5	-4.29693	80267.5		7274.5	-5.60283
CCACAATCCTTTTTTCCTTGATTACA	-4.53708	-8	-5.77141	-8	-6.45452	-8	-8	-8	-8	-8	7691.5	-4.53708	11295	-7.22726	80267.5
ATATCGTTGGGCTTAGTGCACGTTGG	-8	-6.21944	-5.77141	-6.04711	-6.15349	-8	-8	-8	-8	-8	80267.5		4394.5	-6.1003	80267.5
ACAGGATGTGTAGTGTGTGGTTCGAA	-8	-8	-5.77141	-6.04711	-6.21148	-8	-8	-8	-8	-8	80267.5		4627	-6.1293	80267.5
CGTTTTGATGGTTATCTGGCAAAACA	-8	-6.42356	-5.77141	-6.2232	-6.27843	-8	-8	-8	-8	-8	80267.5		5562.75	-6.25082	80267.5
GTGTGCCATTAGTTGTACGAGCTAGT	-8	-8	-5.77141	-6.52423	-5.85246	-8	-8	-8	-8	-8	80267.5		5796	-6.18835	80267.5
GTTGTATTGCGTCGTAAGAATTCTGT	-8	-8	-5.77141	-8	-6.45452	-8	-8	-8	-8	-8	80267.5		11295	-7.22726	80267.5
AGCTGTATTGTGCGTTTTAGGTTGAT	-5.29147	-8	-5.77141	-8	-8	-5.70931	-8	-8	-8	-8	30378	-5.29147	14598	-8	33555	-8
TGTGGTGGGGGCGTAGGTTTAGGGCA	-4.30995	-6.42356	-5.77141	-6.0849	-6.01518	-5.4575	-5.50958	-4.96405	-5.90313	-8	4129	-4.30995	4033	-6.05004	6642	-5.50958
TTATGCTTTTTGATGGTCTTGGAACA	-8	-8	-5.77141	-8	-8	-8	-8	-8	-8	-8	80267.5		14598	-8	80267.5
TTGTGCCATTAGTTGTACGAGCTCGT	-8	-6.16828	-5.77141	-6.34814	-5.94263	-8	-8	-8	-8	-8	80267.5		4220.25	-6.05546	80267.5
TATTGTATTTTGATCCCCAGTCAAGA	-4.78896	-6.34438	-5.77141	-8	-8	-8	-8	-8	-8	-8	13334.5	-4.78896	10484.8	-7.17219	80267.5
AATTTGGGTGCAAGTATATTTAAGCG	-4.7355	-6.21944	-5.77141	-8	-8	-8	-5.77994	-5.83328	-8	-5.72932	11933	-4.7355	9908.5	-7.10972	8844.5	-5.83328
CGTTTAGTTGGTTATCTGGCAAAACA	-8	-5.91841	-5.77141	-6.17205	-6.35761	-8	-8	-8	-8	-8	80267.5		4147.25	-6.04523	80267.5
GATCGTGGGGGTTGGTGGCGGGCAAT	-5.12761	-8	-5.77141	-8	-8	-8	-8	-5.98818	-5.23595	-5.86195	24177.5	-5.12761	14598	-8	10040.5	-5.98818
CGATATGTACGGGCAAATGTTCTTCT	-8	-6.21944	-5.77141	-5.92217	-6.45452	-8	-6.5203	-6.35616	-6.35543	-8	80267.5		4365.25	-6.07081	15597	-6.5203
AGCACATTTATGGGCGTACCATTAGT	-8	-8	-5.77141	-5.9502	-5.94263	-8	-8	-8	-8	-8	80267.5		3467	-5.94642	80267.5
TAGGTGGGATTGGCTAATCTACTTTG	-4.80835	-8	-5.77141	-8	-8	-8	-8	-8	-8	-8	13870	-4.80835	14598	-8	80267.5
AGTGGAGTGGGCTAAAGGGAATTGCT	-8	-8	-5.77141	-8	-8	-8	-8	-8	-8	-8	80267.5		14598	-8	80267.5
TGTGGGTGTAGGGTGATAGTTAAATG	-4.57016	-8	-5.77141	-8	-8	-8	-8	-8	-8	-6.10499	8290	-4.57016	14598	-8	33946.5	-8
ATTCATGGACTTTGTAGGATGGCGAA	-8	-8	-5.77141	-6.34814	-6.35761	-8	-8	-6.53225	-6.53152	-6.22993	80267.5		6567	-6.35288	18455.5	-6.53225
TGTTCGGTGGGGACGCTTGTGGAATG	-4.45332	-8	-5.77141	-6.52423	-8	-8	-8	-8	-8	-8	6170	-4.45332	11485.2	-7.26212	80267.5
GGGGACGGGTAACGTGGATAATCGGA	-8	-6.42356	-5.77141	-8	-8	-8	-8	-8	-8	-8	80267.5		10898.2	-7.21178	80267.5
GTTTGATGGGGGCGGGGTGTAGTATA	-8	-8	-5.77141	-8	-8	-8	-8	-8	-8	-8	80267.5		14598	-8	80267.5
GTAGGTGGGGGGACGGCCGTGTCGAA	-8	-8	-5.77141	-8	-8	-8	-8	-8	-8	-8	80267.5		14598	-8	80267.5
ACATGTGAGAAGATGTGAATCGCGTT	-8	-6.16828	-5.77141	-8	-8	-8	-8	-8	-8	-8	80267.5		9696	-7.08414	80267.5
GGGGACGGGTAACTGGGATAATCGGA	-8	-6.52047	-5.77141	-8	-6.15349	-8	-8	-8	-8	-8	80267.5		6674.5	-6.33698	80267.5
TTCTACAAAGTTTTAACAGGTTGATG	-8	-6.21944	-5.77141	-5.9502	-6.21148	-8	-8	-8	-8	-8	80267.5		4382.75	-6.08084	80267.5
GGCTTCAGAAACGGTATGGGGAGTTT	-5.06244	-8	-5.77141	-8	-8	-8	-8	-8	-8	-8	21789.5	-5.06244	14598	-8	80267.5
CTTAGGCGTTAATTTTATAGATATGA	-4.39752	-6.00858	-5.77141	-8	-8	-8	-6.27726	-6.02037	-8	-8	5325.5	-4.39752	9179.75	-7.00429	33555	-8
CGTTTAGATGGTTATCAGGCAAAACA	-8	-5.91841	-5.77141	-6.01235	-6.01518	-8	-8	-8	-8	-8	80267.5		3636	-5.96538	80267.5
CGTGGTGTGAGGAGGGGACACATGTA	-8	-8	-5.77141	-8	-8	-8	-8	-8	-8	-8	80267.5		14598	-8	80267.5
GCAGGGTAGAAATTGTGTACGTTCGT	-8	-8	-5.77141	-8	-8	-8	-8	-8	-8	-8	80267.5		14598	-8	80267.5
CTGAAATATTTTGTTTGAGAATCCCT	-4.93395	-8	-8	-8	-8	-5.35029	-5.33703	-5.83328	-4.70222	-5.05383	17536.5	-4.93395	80267.5		5660	-5.33703
TAGTAAAATCATATGGTAGTTTTGGC	-6.10741	-8	-8	-8	-8	-4.71713	-5.53129	-5.20489	-5.19406	-4.70488	65679.5	-6.10741	80267.5		4972	-5.19406
TATAGGTTTCGAATCACCATGTCGTT	-4.93131	-8	-8	-8	-8	-4.71713	-5.40636	-5.35616	-5.07288	-4.79856	17438	-4.93131	80267.5		4395.5	-5.07288
CATGGGAGGGTCGTTTCTGTAGTAGT	-5.30995	-8	-8	-8	-8	-4.71713	-5.14009	-8	-8	-8	31129	-5.30995	80267.5		33555	-8
GGCATAACGGGTTAGCTTTACTGAGG	-4.7704	-8	-8	-8	-8	-4.71713	-8	-8	-5.54252	-8	12834	-4.7704	80267.5		32743	-8
TAGGTGGGACTAGGGGAGGGGAGTCT	-4.41002	-8	-8	-8	-8	-4.71713	-5.38997	-6.05513	-8	-4.91817	5506.5	-4.41002	80267.5		5947.5	-5.38997
GATCGTTGGGACCCCGTTAGAGGAAA	-4.19263	-8	-8	-8	-8	-8	-8	-8	-8	-8	2885.5	-4.19263	80267.5		80267.5
GATCGGGAATTTTGATTTATTCAATA	-4.19263	-8	-8	-8	-8	-5.5654	-5.24155	-5.77258	-5.50011	-5.86195	2885.5	-4.19263	80267.5		7071.5	-5.5654
GAGGTGGGACGATGAAGTGAGCGGGA	-4.19263	-8	-8	-8	-8	-8	-8	-5.79189	-8	-8	2885.5	-4.19263	80267.5		33555	-8
TTTTAAGGTATTTTAGAGGTATGTCT	-4.23658	-8	-8	-8	-8	-4.84684	-4.71753	-5.56611	-4.71694	-4.79856	3320.5	-4.23658	80267.5		3257.5	-4.79856	JQ1_4000
CTGTTTGTTCAGTGTGAGGTACGTCA	-4.2334	-6.52047	-8	-8	-8	-5.22197	-5.37417	-4.70617	-5.25852	-6.30911	3280	-4.2334	14625.2	-8	5318.5	-5.25852
AGAGGATTCAGGTAGGTGAAAAGGGA	-4.47119	-8	-8	-8	-8	-8	-4.71924	-8	-8	-8	6485	-4.47119	80267.5		33946.5	-8
TAGGCGCAACTTCTCACAGCTAATAA	-8	-6.27743	-6.11384	-5.80408	-8	-8	-8	-8	-8	-8	80267.5		5359	-6.19563	80267.5
GAGGGTGGGAGCATGTTGCGGCAGGT	-8	-6.27743	-8	-5.80408	-8	-8	-8	-8	-8	-8	80267.5		10165	-7.13871	80267.5
GAGGGTGGGAGCGTGTTGCGGTAGGT	-8	-8	-8	-5.80408	-8	-8	-8	-8	-8	-8	80267.5		14598	-8	80267.5
CCAATTACCCCATCCACAACTTTCTG	-8	-6.52047	-5.90972	-5.80408	-6.15349	-6.11507	-6.34421	-6.02037	-6.09219	-5.83199	80267.5		4174.75	-6.0316	11450.5	-6.09219
CGTTGGTGGCAGTTTTTAAAGCTTGT	-8	-8	-6.11384	-5.80408	-8	-8	-8	-8	-8	-8	80267.5		9612.5	-7.05692	80267.5
AGAACGTTGGACGAAGAGTAGAGAGG	-8	-8	-5.79162	-5.80408	-8	-8	-8	-8	-8	-8	80267.5		8691.75	-6.90204	80267.5
TTAGGTATTATTAAAATCGCTTAGAA	-8	-8	-8	-5.80408	-8	-8	-8	-8	-8	-8	80267.5		14598	-8	80267.5
GGCGGCTTCGGAGGTGGAGAATCTTT	-5.70164	-8	-8	-5.80408	-8	-8	-8	-8	-8	-6.30911	48096.5	-5.70164	14598	-8	33946.5	-8
GTCAGCGCGGTATTGGGGAGAGTTTG	-4.60847	-8	-6.26874	-5.80408	-8	-8	-8	-8	-8	-8	9059.5	-4.60847	10343.8	-7.13437	80267.5
AAAGCAATATGGGTAAGGCCGGGGAA	-4.19311	-8	-8	-8	-8	-4.92858	-4.97314	-5.3214	-4.80724	-4.79856	2891	-4.19311	80267.5		3733	-4.92858	JQ1_4000
GATTGAGTGAGTTCGAGGCGAGGAGA	-8	-6.12253	-8	-5.80408	-6.15349	-8	-8	-8	-8	-8	80267.5		4729.75	-6.13801	80267.5
GTAATTTGTATTTTTGGACGTTCACT	-4.33389	-8	-6.21075	-5.80408	-5.9774	-8	-8	-8	-8	-6.16298	4455	-4.33389	4672	-6.09407	33946.5	-8
TATGGGGGGGAGCGGGTAGCAGAGTG	-8	-8	-8	-5.80408	-8	-8	-8	-8	-8	-8	80267.5		14598	-8	80267.5
GGGGTAATGGGGCTTAGAGGGTGATA	-8	-8	-6.41487	-5.80408	-8	-8	-8	-8	-8	-8	80267.5		11257.5	-7.20743	80267.5
GGAGGCTAATACAGTCTAGTGCGGGC	-4.62635	-8	-6.26874	-5.80408	-6.27843	-6.07728	-8	-8	-8	-8	9428.5	-4.62635	6083.75	-6.27358	33555	-8
AAGGTAGGTGGGATCGTGAATGTGAT	-4.19311	-8	-8	-8	-8	-5.87771	-5.05417	-5.61579	-5.98745	-5.42829	2891	-4.19311	80267.5		7353	-5.61579
CCAATTACCACATCCACAACTTTCGG	-8	-6.52047	-5.79162	-5.80408	-5.85246	-5.81404	-6.27726	-5.81209	-5.95749	-5.9289	80267.5		3002.5	-5.82827	9536.5	-5.9289
GGGGACGGTGTATGAGGGGCATGCAT	-4.19311	-8	-8	-8	-8	-4.78172	-5.53129	-5.3214	-6.01964	-5.30051	2891	-4.19311	80267.5		5606.5	-5.3214
GTGGTACGGTGGGGGCGGGATCGGGC	-5.20928	-8	-8	-5.80408	-8	-8	-8	-8	-8	-8	27192.5	-5.20928	14598	-8	80267.5
TCGTATGATGGGAGGCTGTGTTTGGG	-8	-5.94644	-8	-5.80408	-6.27843	-8	-8	-8	-8	-8	80267.5		4757.75	-6.11243	80267.5
GGTAGTCTTAGAAGTAGCTAGGGGAA	-8	-6.42356	-8	-5.80408	-8	-8	-8	-8	-8	-8	80267.5		10898.2	-7.21178	80267.5
GAGTTGGCTATGGAACTATGCGATTG	-8	-6.12253	-6.33568	-5.80408	-6.15349	-8	-8	-8	-8	-8	80267.5		4729.75	-6.13801	80267.5
CAGAAGAATGGAAAGGTCGCTAAATG	-5.4328	-8	-6.26874	-5.80408	-8	-8	-8	-8	-8	-8	36260.5	-5.4328	10343.8	-7.13437	80267.5
GTTCTTGACACTTTTTGCTAAATCTT	-8	-5.9764	-5.93774	-5.80408	-6.15349	-8	-8	-8	-8	-8	80267.5		3720.75	-5.95707	80267.5
TCGTGTGATGGGAGGCTGTGTTTGCG	-8	-6.16828	-8	-5.80408	-6.35761	-8	-8	-8	-8	-8	80267.5		5838.25	-6.26295	80267.5
AAGGGGGAAGGTTTGAGGATTAGGTT	-8	-6.00858	-6.11384	-5.80408	-8	-8	-8	-8	-8	-8	80267.5		4373.75	-6.06121	80267.5
TGGGAGAGGAGGAGGAGAGGGCGATT	-5.21938	-8	-8	-8	-8	-5.38561	-8	-5.71934	-5.14681	-4.70273	27573	-5.21938	80267.5		5978	-5.38561
TGAGAGCGAGGGGGTGGTCGATGGCT	-4.62766	-8	-8	-8	-8	-5.63795	-6.12236	-5.39395	-5.98745	-4.70273	9458.5	-4.62766	80267.5		7562	-5.63795
GTGTATTGTCTCAGTGAAGAAGGTTG	-4.35781	-8	-8	-8	-8	-5.54368	-5.74215	-5.61579	-5.09615	-4.70273	4779	-4.35781	80267.5		6923.5	-5.54368
AGGGGGAGGAGAAGGAGGGAGGCGTA	-4.72229	-8	-8	-8	-8	-4.71872	-4.9521	-6.28921	-5.12926	-5.32684	11595.5	-4.72229	80267.5		4636	-5.12926
TAGGTAGGGGACTACGGAAATGAAGG	-4.35992	-8	-8	-8	-8	-5.87771	-5.34421	-5.09292	-4.70545	-5.03959	4812.5	-4.35992	80267.5		4493	-5.09292
GAGGGGGGACGCGTGATCATGCCGAT	-4.49655	-8	-8	-8	-8	-5.21695	-5.21927	-8	-4.70545	-4.8291	6891.5	-4.49655	80267.5		5067.5	-5.21695
AGGATGTGGGTGTATATCTGGGGATG	-4.31058	-8	-8	-8	-8	-5.51301	-8	-8	-4.70545	-8	4140.5	-4.31058	80267.5		32743	-8
AGCGGGAATTTCGTCGTTGAAGGACT	-4.80638	-8	-8	-8	-8	-4.7203	-8	-8	-8	-8	13811.5	-4.80638	80267.5		33555	-8
TTGATTATTATCTGTTCGTTGAGGCC	-4.59492	-8	-8	-6.34814	-8	-4.7203	-5.19294	-4.81625	-5.10016	-5.22993	8767	-4.59492	14598	-8	4503	-5.10016
ACTGTAGCGTAATGATTTGTAGGCAA	-4.4851	-8	-8	-8	-8	-4.7203	-5.80014	-6.35616	-5.01631	-5.43988	6712	-4.4851	80267.5		6311.5	-5.43988
TTGGTGGGAGTGCAAGTTCAGACTAT	-4.19359	-8	-8	-8	-6.27843	-5.37114	-4.98248	-4.8888	-5.10827	-5.35486	2896.5	-4.19359	14804.8	-8	4549	-5.10827
TTAGATCGTATTCTTCTCATGGCTGT	-5.06244	-8	-8	-8	-8	-4.7203	-4.74945	-5.41003	-5.00325	-5.22993	21789.5	-5.06244	80267.5		4058	-5.00325
TGGGCGGTCCTGGTAGAAATGGAGCT	-4.92091	-8	-8	-8	-8	-4.7203	-8	-5.49086	-6.17934	-5.72932	17151.5	-4.92091	80267.5		8076	-5.72932
GACTTTTTCTAGCGGATTCTGTGTAT	-4.80638	-8	-8	-8	-8	-8	-5.74215	-4.7078	-8	-5.64635	13811.5	-4.80638	80267.5		8074.5	-5.74215
GGCGTCCATTTGTTTCTGTGTATTCA	-4.20039	-8	-6.51178	-8	-8	-5.12304	-5.35893	-4.7078	-4.76997	-5.61014	2968.5	-4.20039	14598	-8	4623.5	-5.12304
AGGATTCAACAGAGTGTGGTAAACCA	-4.65049	-8	-8	-8	-8	-5.07728	-4.84133	-4.7078	-4.91347	-4.85274	9923.5	-4.65049	80267.5		3461.5	-4.85274	JQ1_4000
AGTGGGAGACTATTTTGATTGGGGGT	-4.35153	-8	-8	-8	-8	-8	-8	-5.26508	-6.53152	-4.70488	4686	-4.35153	80267.5		18455.5	-6.53152
TCGCCTCCTTATTAGGGTATAACCTA	-4.19407	-8	-8	-8	-8	-8	-8	-8	-8	-8	2900	-4.19407	80267.5		80267.5
AAGTTGGTGTTATACGGTGGGATTGC	-4.19407	-8	-8	-8	-8	-8	-8	-8	-8	-8	2900	-4.19407	80267.5		80267.5
TAAAGAGTGTTCCGGACGGGATTGTC	-4.74226	-8	-8	-8	-8	-6.37831	-8	-5.90386	-4.70707	-5.96668	12111	-4.74226	80267.5		9863	-5.96668
TGGGGTGGGGACACGAGGAGGCAGGA	-4.48888	-8	-8	-8	-8	-5.51301	-5.631	-8	-4.70707	-6.00808	6763.5	-4.48888	80267.5		7352.5	-5.631
TGGGTCTATCTGGGGCTTATGGCTTA	-4.35992	-8	-8	-8	-8	-6.31137	-4.88431	-4.94398	-4.70707	-5.72932	4812.5	-4.35992	80267.5		3832	-4.94398	JQ1_4000
CGTCTATGGATGATGGGATTTGGGTA	-5.64365	-8	-8	-8	-8	-8	-4.72269	-8	-8	-8	45439.5	-5.64365	80267.5		33946.5	-8
GGACCGTGTGCCGAGGGGGCAAAGGC	-4.96128	-8	-8	-8	-8	-8	-4.72269	-8	-8	-8	18462	-4.96128	80267.5		33946.5	-8
CAAACAATTAGAGGTGGGAGGGGAAA	-4.92869	-8	-8	-8	-8	-5.11114	-4.72269	-5.27099	-5.87831	-5.43988	17361	-4.92869	80267.5		5347	-5.27099
ATGGGTAGGGTTGAGTAAGTAGTGTT	-4.60972	-8	-8	-8	-8	-5.54368	-4.72269	-5.42674	-5.45234	-5.12726	9081	-4.60972	80267.5		6226.5	-5.42674
GTCGGGGCACGCGTGTGTACAGAAAT	-5.03486	-8	-8	-8	-6.45452	-4.7235	-8	-8	-8	-5.72932	20873	-5.03486	14804.8	-8	32743	-8
GGGACTGGAGGCTCATATTAGAGAGG	-6.54674	-8	-8	-8	-8	-4.7235	-4.80849	-4.73463	-4.9161	-4.73162	80267.5	-6.54674	80267.5		3012	-4.73463	JQ1_4000
GGTCGTGGGGATGAGATCAGGATACA	-4.19456	-8	-8	-8	-8	-5.95235	-5.50958	-5.20489	-5.1891	-8	2904	-4.19456	80267.5		6642	-5.50958
TAAAAGTAACCGTCGACGTAATTTCA	-4.19456	-8	-8	-8	-8	-6.31137	-6.12236	-5.08509	-4.91086	-4.83782	2904	-4.19456	80267.5		4453	-5.08509
GGTGCGGGTCGGGTGCGAGTGACATA	-4.90825	-8	-8	-8	-8	-6.31137	-5.64524	-4.70943	-8	-5.80396	16757	-4.90825	80267.5		8586.5	-5.80396
GGGGGGTGTATTAATTAATTCTGTGA	-4.45949	-8	-8	-8	-8	-8	-8	-8	-4.7087	-8	6268.5	-4.45949	80267.5		33555	-8
GAGTTGGTGAAACCCGTGTGTGTAAT	-4.81838	-8	-8	-8	-8	-5.57668	-5.55416	-8	-6.28848	-4.70705	14162.5	-4.81838	80267.5		7152	-5.57668
GGGGTAGGCTTGCCGGCTTAGGATTA	-4.19504	-8	-8	-6.52423	-8	-8	-8	-6.35616	-8	-5.61014	2910.5	-4.19504	14598	-8	32743	-8
GGTGACGAGAATAGTGAAATCTCATG	-4.19504	-8	-8	-8	-8	-8	-8	-8	-8	-8	2910.5	-4.19504	80267.5		80267.5
ACTTGGATCAAATAAACTAAGCCCTT	-4.19504	-8	-8	-8	-8	-5.25338	-5.22473	-4.94118	-5.4093	-6.10499	2910.5	-4.19504	80267.5		5269	-5.25338
GTTTCGCTCTATGCAGTTCAATATCA	-4.19504	-8	-8	-8	-8	-8	-5.86709	-8	-8	-8	2910.5	-4.19504	80267.5		33946.5	-8
GATAAGAGGGCTGGAAGTGTGTATGG	-4.19504	-8	-8	-8	-8	-8	-8	-8	-8	-8	2910.5	-4.19504	80267.5		80267.5
AGGGGATGGGCGCACTGAATGGAGTA	-4.19504	-8	-8	-8	-8	-6.07728	-5.48889	-5.62916	-5.45234	-5.68586	2910.5	-4.19504	80267.5		7436	-5.62916
ATGACCGGGTACTTGGAGCTATCGTA	-4.29999	-8	-8	-8	-8	-4.7251	-5.55416	-5.31476	-5.39322	-4.84971	4001.5	-4.29999	80267.5		5571.5	-5.31476
TGACTGTGTTGGTTGAAGAAGGTGTT	-4.72884	-8	-8	-8	-8	-4.7251	-8	-5.65719	-5.75337	-5.16923	11765	-4.72884	80267.5		7608	-5.65719
AAATTAGTTGAGAAGAGCTACAGCAC	-4.97271	-8	-8	-8	-8	-4.7251	-5.50958	-6.02037	-4.82823	-5.46401	18813.5	-4.97271	80267.5		6429.5	-5.46401
GGTTCTAATCGGTCGGATATGTCGCA	-4.57942	-8	-8	-8	-8	-5.63795	-4.72442	-8	-6.53152	-8	8461	-4.57942	80267.5		18455.5	-6.53152
CAAGGTGGGGGGGTAGTACGAGATCT	-4.48041	-8	-8	-8	-8	-5.31762	-4.72442	-5.10088	-5.70222	-5.16298	6633.5	-4.48041	80267.5		4853.5	-5.16298
GGTGGAAGGTATCAGTGTTTGTTTGA	-4.77589	-8	-8	-8	-8	-8	-5.21927	-4.74161	-4.71033	-5.51672	12977.5	-4.77589	80267.5		5067.5	-5.21927
GTGGTGGGAGAGTGGTGCAAGGGACT	-4.96696	-8	-8	-8	-6.35761	-4.90849	-8	-4.71106	-8	-8	18635.5	-4.96696	14804.8	-8	32743	-8
TGGGGGAGGCGAGTCGGGAGGATGGC	-4.76141	-8	-8	-8	-8	-5.48437	-5.76063	-4.71106	-5.04016	-5.10499	12599.5	-4.76141	80267.5		4570.5	-5.10499
GTTTAGGTGGGTATAATTTAGGCCTA	-4.40923	-8	-8	-8	-8	-4.99211	-6.00842	-4.71106	-4.72028	-4.77255	5493.5	-4.40923	80267.5		3155.5	-4.77255	JQ1_4000
AGTGGTTTTGGGGCGTGTGAACGTGA	-4.34671	-8	-8	-8	-8	-5.83425	-8	-4.71106	-8	-4.87774	4621.5	-4.34671	80267.5		8940.5	-5.83425
GTGCTTATGGTCTTGAAGTAGCAGTT	-4.23446	-8	-8	-8	-8	-5.01659	-4.82351	-5.95822	-4.71198	-4.73162	3294.5	-4.23446	80267.5		3297	-4.82351	JQ1_4000
GTAAAGTTCATTCATAGGGCTTAATT	-4.19552	-8	-8	-8	-8	-8	-8	-8	-8	-8	2917.5	-4.19552	80267.5		80267.5
GGAGGTTGGATTAAGGCATTGTGGTT	-4.19552	-6.21944	-6.41487	-8	-8	-6.55441	-5.89191	-5.53225	-8	-8	2917.5	-4.19552	11257.5	-7.20743	26920	-6.55441
GTGTCACATCGAGGGGTTGAGTAATA	-4.19552	-8	-8	-8	-8	-6.31137	-5.07314	-5.90386	-5.50011	-8	2917.5	-4.19552	80267.5		9383	-5.90386
ATGTTCAGGGGCCATGAGTCATCTCT	-4.19552	-8	-8	-8	-8	-8	-8	-6.43534	-5.56538	-8	2917.5	-4.19552	80267.5		32743	-8
AGAGGTAGACCATTGAGCAAGCAGGT	-4.74226	-8	-8	-8	-8	-8	-4.72616	-8	-5.19908	-8	12111	-4.74226	80267.5		33555	-8
CTGTATGAGGATTGTCCGGTTTCATG	-4.29026	-8	-8	-8	-8	-4.97462	-5.15388	-4.92748	-5.28848	-4.70922	3901.5	-4.29026	80267.5		3936.5	-4.97462	JQ1_4000
TTGTTTGGTCAGTATGGGCTGTTTGA	-4.54027	-8	-8	-8	-8	-4.72833	-5.04681	-4.84205	-4.83911	-5.37461	7747.5	-4.54027	80267.5		3390.5	-4.84205	JQ1_4000
CGTTTAGTCTTTTTTGAATTCTTTAT	-4.78707	-8	-8	-8	-8	-8	-8	-6.09292	-8	-4.70922	13282	-4.78707	80267.5		32743	-8
AAATTGTGGTGGTGGACTGGGGAGGC	-4.68941	-8	-8	-8	-8	-4.72833	-8	-5.68715	-8	-6.16298	10821	-4.68941	80267.5		12175	-6.16298
CAGGTGGATTGAGCGGGCGGTTCTTT	-5.05538	-8	-8	-8	-8	-5.4489	-8	-6.43534	-5.95749	-4.70922	21566.5	-5.05538	80267.5		9883.5	-5.95749
GTTCGCCATAGCCATACTCCCTGTTC	-4.63292	-6.34438	-8	-8	-8	-4.72833	-5.82133	-6.23122	-5.25277	-5.66565	9559	-4.63292	14625.2	-8	7649.5	-5.66565
GGGTCCTCGGTATCGTGGTGTCAGAT	-4.19601	-8	-6.26874	-8	-8	-5.87771	-6.16812	-5.87904	-5.73564	-8	2922.5	-4.19601	14598	-8	9306	-5.87904
GGGGGCGGAGGAAAGGAATGTACTTA	-4.77773	-8	-8	-8	-8	-4.81801	-5.631	-8	-4.71362	-8	13032.5	-4.77773	80267.5		7352.5	-5.631
TGGTTCGTAGCCCATGTTTCACTTAA	-5.63028	-8	-8	-8	-8	-8	-8	-6.53225	-4.71362	-6.40602	44833	-5.63028	80267.5		17506	-6.53225
GCGGGATTACTTTGGTCAGTCTACGT	-4.54027	-8	-8	-8	-8	-5.53322	-6.27726	-5.65719	-4.71362	-4.96275	7747.5	-4.54027	80267.5		6860	-5.53322
GGTGCTTGTGTGGCAAGAAATCATGC	-4.37942	-8	-8	-8	-8	-4.82403	-8	-6.09292	-4.71362	-8	5070.5	-4.37942	80267.5		10978	-6.09292
TTTGGTGGGAGCGAAGTGTGTGGGGG	-4.19601	-8	-8	-8	-8	-8	-8	-8	-8	-8	2922.5	-4.19601	80267.5		80267.5
GTGAGTAATAATTATTGTTGGGGGGC	-4.78519	-8	-8	-8	-8	-4.72995	-4.80221	-5.95822	-5.41758	-8	13231.5	-4.78519	80267.5		6190.5	-5.41758
AGGTGGGAGATAGGGGTCGGCGGATA	-4.30807	-8	-8	-8	-8	-4.72995	-5.15857	-4.96405	-5.11239	-5.7528	4105.5	-4.30807	80267.5		4566	-5.11239
GGAGATATTCGGGGGTTTCATGTTTT	-4.37137	-8	-8	-6.52423	-8	-4.72995	-5.11804	-4.86714	-4.94889	-5.27568	4972.5	-4.37137	14598	-8	3815	-4.94889	JQ1_4000
GCGAGTTTTAAGTGTACTTTGCTTTG	-4.19649	-8	-8	-8	-8	-5.22197	-8	-5.73637	-4.97824	-5.61014	2928	-4.19649	80267.5		7286.5	-5.61014
AGCGCAGAAGGACGGGTTGAGGTGCA	-4.19649	-6.42356	-8	-6.2232	-8	-8	-5.77994	-8	-8	-8	2928	-4.19649	10898.2	-7.21178	33946.5	-8
GTGGTAACTTGGTTGATCATATATAA	-4.19649	-8	-8	-8	-8	-8	-8	-6.53225	-8	-8	2928	-4.19649	80267.5		33555	-8
GGAGATGGGGCGGCCGTGGATGGAGT	-4.19649	-8	-8	-8	-8	-8	-8	-8	-8	-8	2928	-4.19649	80267.5		80267.5
ATTACTTTCAGTGGCGACCACTTTTT	-8	-6.42356	-6.41487	-8	-5.82613	-8	-8	-8	-8	-8	80267.5		7737.25	-6.41921	80267.5
TGGATTGGTTTTGGCGAGGTTAAGTC	-8	-6.52047	-8	-8	-5.82613	-8	-8	-8	-8	-8	80267.5		11673.8	-7.26023	80267.5
GGAGACGGCTGGAGGGACAGTGGAAA	-5.4164	-6.12253	-8	-8	-5.82613	-8	-8	-8	-8	-8	35567	-5.4164	9729	-7.06126	80267.5
TGGGTGGGAGAGTGGCGACTCAGTGT	-8	-6.21944	-5.96771	-5.9502	-5.82613	-8	-8	-8	-8	-8	80267.5		3648.5	-5.95896	80267.5
AGTATAGGTGGGGTAATTATGAAAGT	-4.78331	-8	-8	-6.17205	-5.82613	-8	-8	-8	-4.97221	-5.72932	13186.5	-4.78331	9791	-7.08603	32743	-8
ATAACCTTCCTTAGACGCCAATTTTG	-8	-8	-8	-8	-5.82613	-8	-8	-8	-8	-8	80267.5		14804.8	-8	80267.5
TGGACGGGGGGTAAGTTGGAGCTGGA	-8	-8	-8	-8	-5.82613	-8	-8	-8	-8	-8	80267.5		14804.8	-8	80267.5
TAACAGTACGTGGTTTTCGCTATTTG	-8	-5.94644	-5.93774	-5.92217	-5.82613	-6.25338	-8	-6.53225	-6.43461	-8	80267.5		3474.5	-5.92996	17506	-6.53225
ATAGGGGGGGGCGAGCAGCAGGTGGA	-8	-8	-8	-8	-5.82613	-8	-8	-8	-8	-8	80267.5		14804.8	-8	80267.5
ATAGGGGGGGACGATCAGCAGGTGGA	-8	-8	-8	-6.52423	-5.82613	-6.55441	-8	-8	-8	-8	80267.5		11664.8	-7.26212	33555	-8
ATAGGGGGGGACGAGCATCAGGTGGA	-8	-8	-8	-8	-5.82613	-6.4575	-8	-8	-8	-8	80267.5		14804.8	-8	33555	-8
CTAAGTATTGGACCGACTGGGTTTAT	-8	-8	-8	-6.12629	-5.82613	-8	-8	-8	-8	-8	80267.5		9620.25	-7.06315	80267.5
ATAGCGTCGTCTGAGATATCTTGATT	-4.99651	-8	-8	-8	-5.82613	-8	-8	-8	-8	-8	19595	-4.99651	14804.8	-8	80267.5
TTGCAGTATGATTAACAACTATGGGA	-8	-5.89208	-6.21075	-6.42732	-5.82613	-8	-8	-8	-8	-8	80267.5		4531	-6.05141	80267.5
AGCACATTTATGGGGGTGCCATTAGT	-8	-8	-5.88339	-6.2812	-5.82613	-8	-8	-8	-8	-8	80267.5		4570.75	-6.08229	80267.5
GAGATTTATCTTTTCTACCATTATTT	-8	-6.52047	-6.21075	-5.98017	-5.82613	-8	-8	-8	-8	-8	80267.5		4651.75	-6.09546	80267.5
TATTGTCTCGAGTGAGCAAAAAAGTA	-8	-6.42356	-8	-8	-5.82613	-8	-8	-8	-8	-8	80267.5		11105	-7.21178	80267.5
ATTACTTTCAGTGGCGACGACTTTTC	-8	-6.08113	-6.15959	-6.34814	-5.82613	-8	-8	-8	-8	-8	80267.5		4775.75	-6.12036	80267.5
ATTACTTTCAGTGGCGTCGACTTTTT	-8	-5.8215	-6.07244	-6.17205	-5.82613	-8	-8	-8	-8	-8	80267.5		3784	-5.94929	80267.5
GGTACGGTGGGATTGCGACTAGGTGA	-8	-8	-8	-8	-5.82613	-6.4575	-6.34421	-8	-8	-8	80267.5		14804.8	-8	33555	-8
TTAGTGGGAGCGCAGGCAATCGAGTA	-8	-8	-8	-8	-5.82613	-8	-8	-8	-8	-8	80267.5		14804.8	-8	80267.5
ACAGTGGGAGCGCAGGCAATCGAGTA	-8	-8	-8	-6.52423	-5.82613	-8	-8	-8	-8	-8	80267.5		11664.8	-7.26212	80267.5
TCGTAGTTATTGGGAGTTACTCACAT	-4.65049	-6.27743	-8	-8	-5.82613	-6.4575	-8	-8	-8	-8	9923.5	-4.65049	10371.8	-7.13871	33555	-8
GGAGGCGGTATGTGTTGGGTGTTGCT	-8	-8	-6.26874	-6.0849	-5.82613	-8	-8	-8	-8	-8	80267.5		5223.5	-6.17682	80267.5
GCTCTTAAGCGTGCACTATTGGTAGT	-8	-5.8215	-6.07244	-6.12629	-5.82613	-8	-8	-8	-8	-8	80267.5		3769.5	-5.94929	80267.5
GGTGATGGGGTGGGATCTTCGTCGCA	-8	-5.89208	-5.93774	-5.98017	-5.82613	-8	-8	-8	-8	-8	80267.5		3502.25	-5.91491	80267.5
TTTTTATCCCAGACTTCAAAGCATAA	-8	-6.16828	-5.88339	-6.01235	-5.82613	-8	-8	-8	-8	-8	80267.5		3582.75	-5.94787	80267.5
CTGGTTTTTTCTCTGGTCTCTATGAA	-8	-6.16828	-5.93774	-6.34814	-5.82613	-8	-8	-8	-8	-8	80267.5		4321.5	-6.05301	80267.5
CTGGTTTTTTCTCTGGTCTCGATTAA	-8	-5.91841	-6.26874	-6.2232	-5.82613	-8	-8	-8	-8	-8	80267.5		4358.5	-6.07081	80267.5
ATGGATCACAGTTTCGCTATAGGCTT	-8	-8	-6.26874	-8	-5.82613	-6.55441	-8	-8	-8	-8	80267.5		10523.2	-7.13437	33555	-8
ATGGATCACAGTTTCACTAGAGGCTT	-8	-8	-6.33568	-8	-5.82613	-8	-8	-8	-8	-8	80267.5		10918.8	-7.16784	80267.5
GAAGCGGTATTGTGGATGATCGTGTA	-8	-8	-6.03465	-6.52423	-5.82613	-8	-8	-6.43534	-8	-6.40602	80267.5		6390.25	-6.27944	32743	-8
GAAGCGGTATTGTGCATGGTCGTGTA	-8	-8	-5.83508	-8	-5.82613	-6.55441	-8	-8	-8	-8	80267.5		8963.75	-6.91754	33555	-8
GAGGGATCATCAAAATGAATTTGGCT	-8	-6.08113	-6.21075	-6.0849	-5.82613	-8	-8	-8	-8	-8	80267.5		4263.25	-6.08302	80267.5
ACGTTTTATCGTACTGTTAGATGCCA	-5.61732	-8	-8	-8	-5.82613	-8	-8	-8	-8	-8	44230	-5.61732	14804.8	-8	80267.5
AGAGGGGCGACACAATGAAGGGAGCT	-4.92869	-8	-8	-5.98017	-5.82613	-5.01659	-5.49911	-5.31476	-5.79116	-5.00376	17361	-4.92869	9200.25	-6.99008	5571.5	-5.31476
GGAGTCGGCGCTGTGAGTGGTGTCTA	-8	-8	-8	-8	-5.82613	-8	-8	-8	-8	-8	80267.5		14804.8	-8	80267.5
GAGCGATCATCAAAATGTATTTGGCT	-8	-6.34438	-6.11384	-6.12629	-5.82613	-8	-8	-8	-8	-8	80267.5		4634.75	-6.12007	80267.5
ACGTTTCAGAGAGTTTGTCATGCATA	-6.10741	-8	-8	-8	-5.82613	-8	-8	-8	-8	-8	65679.5	-6.10741	14804.8	-8	80267.5
ATGGATCACAGTTTAGCTAGAGGCTT	-8	-8	-6.03465	-8	-5.82613	-6.4575	-8	-8	-8	-8	80267.5		9503	-7.01733	33555	-8
GGGGGCTTGGTATAGCGAAAATTTGT	-4.3433	-8	-5.83508	-6.2812	-5.82613	-6.01034	-5.56606	-6.28921	-5.27625	-6.10499	4574	-4.3433	4454	-6.05814	10702.5	-6.01034
GGGGGACACGTTGGGATACAAAGTGC	-8	-6.21944	-5.83508	-8	-5.82613	-8	-8	-8	-8	-8	80267.5		4274.25	-6.02726	80267.5
CTGACGCTAGAAATGGGAGTGTGCGA	-8	-6.42356	-5.88339	-8	-5.82613	-8	-8	-8	-8	-8	80267.5		5380.75	-6.15347	80267.5
GAGAGGTCTAGGTCGATGCCAGGACA	-8	-5.7801	-5.88339	-5.82526	-6.05658	-8	-8	-8	-8	-8	80267.5		3169.25	-5.85433	80267.5
GGTCTTAAGCGTGCACTATTGGTTGT	-8	-5.7801	-5.93774	-6.12629	-6.10233	-8	-8	-8	-8	-8	80267.5		4053.25	-6.02004	80267.5
GGGACGAGGGGATATGAGCAATGGAT	-8	-5.7801	-8	-5.89585	-5.94263	-8	-8	-8	-8	-8	80267.5		3340.25	-5.91924	80267.5
CGTGACATTAAATTACGGAGTTACAG	-8	-5.7801	-5.99989	-6.2812	-6.15349	-6.20222	-6.34421	-6.35616	-6.35543	-5.89413	80267.5		4420.5	-6.07669	14083.5	-6.34421
CCAAGTGTGGTCGAGATAAGTGTATG	-8	-5.7801	-8	-5.89585	-6.10233	-8	-8	-8	-8	-8	80267.5		3825.25	-5.99909	80267.5
TTTTTAGTTCTATTACTTGATCGTTA	-8	-5.7801	-8	-8	-6.45452	-8	-8	-8	-8	-8	80267.5		11322.2	-7.22726	80267.5
TTCGAATCGGGGGGAGTTGGGTCGGA	-8	-5.7801	-8	-8	-8	-6.31137	-8	-6.53225	-6.53152	-8	80267.5		14625.2	-8	18455.5	-6.53225
GTCCTGGGGAACAGATGAATGAGTTG	-8	-5.7801	-6.15959	-6.0849	-5.9774	-8	-8	-8	-8	-8	80267.5		3920.75	-6.03115	80267.5
GGAGACAGACATCGTGGATATCATGA	-4.95014	-8	-8	-8	-8	-4.88462	-5.02894	-5.81209	-4.71528	-8	18095.5	-4.95014	80267.5		4158.5	-5.02894
GGTGCGGTATAGATGTGTTACAGTTG	-8	-5.7801	-6.51178	-8	-8	-8	-8	-8	-8	-8	80267.5		11930.5	-7.25589	80267.5
GAGAAGTCTAGGTCGATGCCAGGTCA	-8	-5.7801	-6.33568	-6.2812	-6.27843	-8	-8	-8	-8	-8	80267.5		5828.25	-6.27981	80267.5
ACTCTTAAGCGTGCACTATTGGTTGT	-8	-5.7801	-6.15959	-6.04711	-5.94263	-8	-8	-8	-8	-8	80267.5		3711.25	-5.99487	80267.5
GAGTCTTATTTGCCTATGGGGACGTA	-8	-5.7801	-8	-8	-8	-8	-8	-8	-8	-8	80267.5		14625.2	-8	80267.5
GTAAGATGGAGTCAACAAATGTGCAA	-4.31821	-5.7801	-8	-8	-6.15349	-8	-8	-8	-8	-8	4244.5	-4.31821	9832.75	-7.07674	80267.5
CGTGACATTAAATTCCGGAGTTACAT	-8	-5.7801	-6.21075	-6.12629	-6.45452	-5.95235	-6.34421	-6.18007	-6.17934	-6.16298	80267.5		5071.75	-6.16852	12175	-6.17934
AATAGTTCCACTGAGGTCTAAACGAT	-8	-5.7801	-8	-6.2232	-6.15349	-8	-8	-8	-6.53152	-8	80267.5		5030.25	-6.18835	33555	-8
GGTCGGTATCTGCACAGAAAATGAAA	-4.70475	-5.7801	-6.26874	-8	-8	-8	-8	-8	-8	-8	11203.5	-4.70475	10343.8	-7.13437	80267.5
TCCCTTCGTGGTAGAGAGTCGAGTTT	-4.52866	-8	-8	-8	-8	-5.6651	-5.07704	-4.71435	-4.97221	-6.16298	7527.5	-4.52866	80267.5		4363	-5.07704
AGAAGGTGGGGAGGTGTTAGTCGGGA	-8	-5.7801	-6.15959	-6.01235	-5.91045	-6.31137	-6.27726	-8	-6.28848	-8	80267.5		3540	-5.9614	17324	-6.31137
AAGGTGGGAGCCGGGTTCGTGTTGGG	-8	-5.7801	-8	-8	-8	-8	-8	-8	-8	-8	80267.5		14625.2	-8	80267.5
TTGAGGAGTCGGGCGCGGTTGTGTGA	-8	-5.7801	-5.85856	-6.2232	-8	-8	-8	-8	-8	-6.40602	80267.5		4244.25	-6.04088	33946.5	-8
GGGACGATGGGATATGAGCAAGGGAT	-8	-5.7801	-8	-5.9502	-6.35761	-8	-8	-8	-8	-8	80267.5		5085	-6.15391	80267.5
AAGGTGAATCTTAGCGCGTTGAGTAT	-8	-5.7801	-6.21075	-8	-8	-5.29314	-5.41479	-5.40191	-5.57728	-5.34532	80267.5		10049.5	-7.10537	6067	-5.40191
TTGCAGTATGATTAACAACTAAAGGA	-8	-5.7801	-6.11384	-6.2812	-5.85246	-8	-8	-8	-8	-8	80267.5		3923.25	-5.98315	80267.5
GGTACGGTGGGATTGCGACTTGGTGG	-8	-5.7801	-8	-8	-8	-5.81404	-6.04318	-6.35616	-8	-8	80267.5		14625.2	-8	14083.5	-6.35616
GGCCTACGTTTTAGGTACCTGAGAAA	-8	-5.7801	-8	-8	-8	-8	-8	-8	-8	-8	80267.5		14625.2	-8	80267.5
GGGCTTATATTAGGAAATTTTTAAAT	-8	-5.7801	-8	-6.52423	-8	-8	-8	-8	-8	-8	80267.5		11485.2	-7.26212	80267.5
GGAGAGGGGTTGGGGGAGAGGTTGAA	-4.65604	-5.7801	-8	-8	-8	-8	-8	-8	-6.53152	-8	10071.5	-4.65604	14625.2	-8	33555	-8
TCAAAAAAGGCCTTTGGTCGGTATAA	-8	-5.7801	-6.51178	-6.12629	-8	-8	-8	-8	-8	-8	80267.5		6952.75	-6.31904	80267.5
GATCAATGCCTGTAGTTACAATGATG	-8	-5.7801	-6.21075	-6.12629	-8	-8	-8	-8	-8	-8	80267.5		5071.75	-6.16852	80267.5
AATGTGAATCTTAGCGCGTTGAGTCT	-8	-5.7801	-6.41487	-6.52423	-8	-5.32396	-5.41479	-5.54324	-5.53152	-5.33598	80267.5		8324.25	-6.46955	6096.5	-5.41479
GGACTTATATTAGGAAATTTTTTAAT	-8	-5.7801	-8	-8	-8	-8	-8	-8	-8	-8	80267.5		14625.2	-8	80267.5
GTTAGGTGGGAGGAGTTAGGCGTACA	-8	-5.7801	-8	-6.17205	-8	-8	-8	-8	-8	-8	80267.5		9611.5	-7.08603	80267.5
ATTAACCGTTGTAATGTGATTAATAA	-4.70947	-8	-8	-8	-8	-8	-8	-4.71435	-8	-5.5931	11312	-4.70947	80267.5		32743	-8
GGTAGGCCGCTCGGAATATGATCAGC	-8	-5.7801	-6.21075	-6.2812	-5.91045	-8	-8	-8	-8	-8	80267.5		4489.25	-6.0606	80267.5
TGGCTGTGGGGCAGACGGGGAAGTAT	-6.54674	-5.7801	-8	-8	-8	-8	-8	-8	-8	-8	80267.5	-6.54674	14625.2	-8	80267.5
TTATATTTCAGGAATATTTGTTGGAA	-4.25117	-8	-8	-8	-8	-5.40828	-4.72966	-5.59024	-8	-5.11045	3491.5	-4.25117	80267.5		6116.5	-5.40828
CGTTTCATAGGGAGCAAGAGTCTTTA	-4.78144	-8	-8	-8	-8	-4.73158	-5.77994	-5.24221	-5.41758	-5.4766	13137.5	-4.78144	80267.5		6190.5	-5.41758
GTGAAACTGTACAGGGAGGTTCTGTC	-4.9474	-8	-8	-8	-8	-4.73158	-8	-8	-8	-4.98689	18001.5	-4.9474	80267.5		32743	-8
GGGGTGGGGAGTCGAGGTTGAATGCT	-4.28133	-8	-8	-6.42732	-8	-4.83013	-5.53129	-4.85785	-5.04722	-4.71141	3809.5	-4.28133	14598	-8	3453.5	-4.85785	JQ1_4000
ACTCACTGCTTTGGTAGGATTTGCGC	-4.19698	-8	-8	-8	-8	-6.11507	-5.80014	-5.17052	-5.64222	-5.32684	2933.5	-4.19698	80267.5		7568.5	-5.64222
TAACGGCGGGGAGAAGGGGGGCTGCA	-5.01526	-8	-8	-8	-8	-5.4575	-5.86709	-4.85101	-5.54252	-4.71141	20241	-5.01526	80267.5		6395.5	-5.4575
GGGAGATGGATTTTAACGATGTGTGG	-4.52555	-8	-6.51178	-8	-8	-5.92602	-4.82789	-4.97294	-5.18419	-4.71141	7466	-4.52555	14598	-8	3971.5	-4.97294	JQ1_4000
TTTAGCGGCAGTCTATTCCAGTTTGT	-4.60722	-8	-8	-8	-8	-5.7251	-4.73142	-8	-5.03667	-5.19516	9030.5	-4.60722	80267.5		5018	-5.19516
AATGCATAGGGTGTTGCCGGGAGATT	-4.224	-8	-8	-8	-8	-8	-4.73142	-8	-8	-8	3193.5	-4.224	80267.5		33946.5	-8
AGTGGGGCGCGGGGTGTAGTAGGAAA	-5.06962	-8	-8	-8	-8	-4.95507	-4.73142	-6.53225	-8	-5.96668	22029.5	-5.06962	80267.5		9863	-5.96668
GAGAGGACGGTAATGGGGTATTCTAA	-5.54674	-8	-8	-8	-8	-8	-8	-4.71601	-5.50011	-8	41072	-5.54674	80267.5		32743	-8
GGGCGCGGGTCGAGGAGGTAACGGAA	-4.19746	-8	-8	-8	-8	-8	-8	-8	-8	-8	2938	-4.19746	80267.5		80267.5
ATAGGGTGGTGGGGCTAAGCGGATTC	-4.19746	-8	-8	-8	-8	-5.35713	-5.55416	-5.54324	-6.17934	-8	2938	-4.19746	80267.5		6891	-5.55416
GAAACGGGCGGGGGGCTCTGGGCGAG	-4.19746	-6.42356	-8	-8	-8	-5.4489	-5.33703	-4.77637	-5.14235	-4.89081	2938	-4.19746	14625.2	-8	4697	-5.14235
AATCCTGATTCTGTCATTACAAAAGT	-4.19746	-8	-8	-8	-8	-8	-8	-8	-8	-8	2938	-4.19746	80267.5		80267.5
GGGAGAGGATCTTTATTTGGTGGGTC	-4.5339	-8	-8	-8	-8	-4.73322	-4.87194	-6.53225	-8	-5.24465	7632	-4.5339	80267.5		5237.5	-5.24465
TGACGGGTTGTGTGGGGCAGTGGGTC	-4.35361	-8	-8	-8	-8	-4.73322	-4.99203	-6.02037	-6.17934	-5.35486	4716.5	-4.35361	80267.5		5844	-5.35486
GATAGACTAGATTCTTGCCGTATCTT	-4.90329	-8	-8	-8	-8	-5.54368	-8	-6.13431	-4.71694	-8	16618	-4.90329	80267.5		11358.5	-6.13431
TTGGGATGCGGGCAATGTGAAGGGCT	-5.22972	-6.16828	-8	-8	-6.15349	-8	-8	-6.35616	-4.88561	-4.71361	27946	-5.22972	9902.75	-7.08414	14083.5	-6.35616
TTAGGTGGGTGACGGGGCGCAGGGAG	-4.30744	-8	-8	-8	-8	-5.49371	-5.09298	-4.71767	-4.90313	-5.33598	4098	-4.30744	80267.5		4456	-5.09298
ATCGGTGAGGGCGAGTTGCTAAGTTG	-4.19795	-8	-8	-8	-8	-8	-8	-8	-8	-8	2942.5	-4.19795	80267.5		80267.5
TTTTGTTAGGGATCTTGTAGATTTGG	-4.19795	-8	-8	-8	-8	-8	-8	-8	-8	-8	2942.5	-4.19795	80267.5		80267.5
CGTCGTGTTTAGTTCGAGCTGCCTAA	-4.19795	-8	-8	-8	-8	-5.0561	-4.9521	-5.87904	-5.62843	-5.89413	2942.5	-4.19795	80267.5		7477.5	-5.62843
TTTTACACCGAATTGATTCAGACTTA	-4.39369	-8	-8	-8	-8	-5.26998	-4.73319	-5.71934	-6.23049	-5.9289	5270.5	-4.39369	80267.5		8033	-5.71934
GGGGTATATTGATTACTCGACTCTAC	-4.57016	-8	-8	-8	-8	-5.16969	-4.73319	-5.08899	-5.19406	-5.33598	8290	-4.57016	80267.5		4843	-5.16969
AATTCAAAGAATATGCCCGCTGGTAG	-4.55662	-8	-8	-8	-8	-4.73486	-8	-8	-8	-8	8023.5	-4.55662	80267.5		33555	-8
GTACGCGTAGTATGGTAGTATTGCAG	-4.19843	-8	-8	-8	-8	-8	-5.46915	-5.77258	-5.79116	-8	2947	-4.19843	80267.5		8536	-5.79116
GGTGACGTGTACGGGAAGAGTAGAAA	-4.19843	-8	-8	-8	-8	-6.11507	-5.31618	-8	-8	-6.30911	2947	-4.19843	80267.5		14674	-6.30911
GGAGGCGGCCCCTATAACGTGCTGGA	-6.1488	-8	-8	-8	-8	-5.00113	-5.10117	-5.08509	-4.94325	-4.71582	67444	-6.1488	80267.5		4061.5	-5.00113
GTAGTGACTGGTTGATATTTAGCTAA	-5.03821	-8	-8	-8	-8	-5.54368	-6.12236	-4.71934	-4.74441	-6.10499	20994.5	-5.03821	80267.5		6923.5	-5.54368
AATTGGACTGTGGGGAAAGCATTTAG	-4.55662	-8	-8	-8	-8	-4.89639	-4.82351	-5.34898	-4.9937	-4.71582	8023.5	-4.55662	80267.5		3592.5	-4.89639	JQ1_4000
GGGACCAACAGCAATAGTTTGCGAAT	-4.46937	-8	-8	-8	-8	-8	-5.42339	-4.71934	-8	-4.90771	6456.5	-4.46937	80267.5		6147	-5.42339
GGAGACGTTAAGGGGAAGGAGGAGTA	-5.03153	-8	-8	-6.2812	-8	-5.95235	-8	-5.0444	-8	-4.71582	20759	-5.03153	14598	-8	10022.5	-5.95235
CAGGTGGGAGGGGTTTATATGATTTG	-4.19892	-8	-8	-8	-8	-6.37831	-5.65996	-4.96996	-8	-5.50293	2953	-4.19892	80267.5		7523.5	-5.65996
CTGGGTTGAACGTTTATTAAGTTGGT	-4.95567	-8	-8	-8	-8	-4.73651	-5.60385	-5.90386	-5.04368	-4.99948	18284.5	-4.95567	80267.5		4256	-5.04368
AGGGATACGCTATTGTAGTTATATGT	-4.19892	-8	-8	-8	-8	-8	-8	-8	-8	-8	2953	-4.19892	80267.5		80267.5
GGTGATGGGGTGGGAGCTTCTTCGCA	-8	-6.21944	-6.51178	-5.82526	-5.88049	-8	-8	-8	-8	-8	80267.5		4278	-6.04996	80267.5
CGTGGGTGGGTGCTTCGGAGAGGAGA	-8	-8	-8	-5.82526	-8	-6.04252	-6.34421	-8	-6.09219	-6.00808	80267.5		14598	-8	11450.5	-6.09219
CGTTGGTGGGAGTTTTTAAAACTTGT	-8	-8	-6.41487	-5.82526	-6.45452	-8	-8	-8	-8	-8	80267.5		7954.5	-6.43469	80267.5
GAACGGTTGCGTTTCAGAGGATCGGG	-8	-8	-8	-5.82526	-6.45452	-8	-8	-8	-8	-8	80267.5		11295	-7.22726	80267.5
CTCAGTATTGGACCGACTTGGTTTAT	-8	-6.52047	-8	-5.82526	-5.88049	-8	-8	-8	-8	-8	80267.5		5836.5	-6.20048	80267.5
GAATTTCTTGTCAGTTGCCGTGGTTG	-8	-8	-8	-5.82526	-8	-8	-8	-8	-8	-8	80267.5		14598	-8	80267.5
CGTCACAGTAGTGTTAGTACCTCTTC	-5.5925	-8	-8	-5.82526	-8	-5.7251	-8	-8	-5.75337	-5.96668	43049	-5.5925	14598	-8	9863	-5.96668
GAAAGGCTTACAAGTGAAACGGCTTG	-4.77405	-8	-8	-5.82526	-8	-6.20222	-8	-8	-8	-8	12929.5	-4.77405	14598	-8	33555	-8
TCGTGTGATGGGAGGCTGTGTTTCGG	-8	-6.27743	-8	-5.82526	-8	-8	-8	-8	-8	-8	80267.5		10165	-7.13871	80267.5
CGTTGGTGGGAGATTTTAAAGCTTGT	-8	-6.42356	-5.99989	-5.82526	-8	-8	-8	-8	-8	-8	80267.5		5692.75	-6.21172	80267.5
AGTTTGATAGCGACAGGTGCGGGTTG	-5.4164	-8	-8	-5.82526	-8	-8	-8	-8	-8	-8	35567	-5.4164	14598	-8	80267.5
CACGTCGTTAATAGTATACATGTTAT	-8	-8	-8	-5.82526	-8	-8	-8	-8	-8	-8	80267.5		14598	-8	80267.5
AAGATTTATGTTTTCTACCATTATTT	-8	-8	-5.96771	-5.82526	-5.88049	-8	-8	-8	-8	-8	80267.5		3493.75	-5.9241	80267.5
GGGAGCGGGCGGAGGAAGTGGTAGAA	-5.50535	-8	-8	-5.82526	-8	-8	-8	-8	-8	-8	39274	-5.50535	14598	-8	80267.5
ACAATTACCCCATCCACAACTTTCGG	-8	-6.27743	-5.81281	-5.82526	-6.35761	-5.98037	-6.34421	-6.02037	-6.13358	-5.86195	80267.5		4484	-6.05135	10332.5	-6.02037
GTATTCAAGATCTATGGACTTTGAAT	-5.03486	-8	-8	-5.82526	-8	-8	-8	-5.90386	-5.81136	-8	20873	-5.03486	14598	-8	32743	-8
TAAGGTAGGAGCGGGCGTATATTGAA	-8	-6.52047	-5.85856	-5.82526	-6.35761	-8	-8	-8	-8	-8	80267.5		4982.25	-6.10809	80267.5
AGTAGGGGGGATGGCGGCGTGTTTGT	-4.78331	-8	-8	-5.82526	-8	-8	-5.86709	-8	-8	-8	13186.5	-4.78331	14598	-8	33946.5	-8
GAATTTCTTGTCAGTTGCTATGGTTG	-8	-8	-8	-5.82526	-8	-8	-8	-8	-8	-8	80267.5		14598	-8	80267.5
TGATATTTCCCCTAAAATGATATTGT	-8	-8	-6.33568	-5.82526	-6.10233	-8	-8	-8	-8	-8	80267.5		5748.5	-6.21901	80267.5
TAGCAGTACGTGATTTTCGCTATTTG	-8	-5.86725	-6.11384	-5.82526	-6.01518	-6.55441	-8	-6.13431	-6.43461	-8	80267.5		3582	-5.94122	26920	-6.55441
CGCTGGTGGGAGTTTTTAAAGCTTGT	-8	-8	-6.21075	-5.82526	-8	-8	-8	-8	-8	-8	80267.5		10049.5	-7.10537	80267.5
ACGTGTGATGGGAGGCTGTGTTTGGG	-8	-5.89208	-8	-5.82526	-8	-8	-8	-8	-8	-8	80267.5		8900	-6.94604	80267.5
TATGGGGGGGAGCGGGGAGAAGAGTG	-8	-6.42356	-8	-5.82526	-8	-8	-8	-8	-8	-8	80267.5		10898.2	-7.21178	80267.5
TTCACATAAGACCTTGGACTCAAATA	-8	-8	-5.79162	-5.82526	-6.21148	-8	-8	-8	-8	-8	80267.5		4131.75	-6.01837	80267.5
TTCGGTATTATTAAAATAGCTTAGAA	-8	-8	-8	-5.82526	-8	-8	-8	-8	-8	-8	80267.5		14598	-8	80267.5
TATGGGGGGGATCGGGGAGCAGAGTG	-8	-6.52047	-8	-5.82526	-8	-8	-8	-8	-8	-8	80267.5		11467	-7.26023	80267.5
GTATTTCTTGTCAGTTGCTGTGGTTG	-8	-8	-8	-5.82526	-8	-8	-8	-8	-8	-8	80267.5		14598	-8	80267.5
TCCAGGTACTACAATGCGAGCAGAGT	-4.93928	-8	-6.03465	-5.82526	-6.45452	-8	-5.36648	-8	-8	-5.57671	17733	-4.93928	6020.5	-6.24459	33946.5	-8
TGCGTGACGCTGGAGGGCCGAATTCA	-5.22452	-8	-8	-5.82526	-8	-8	-5.82133	-8	-8	-4.78277	27758	-5.22452	14598	-8	33946.5	-8
GAATTTCATGTCAGTTGCTGTGGTTG	-8	-8	-8	-5.82526	-8	-8	-8	-8	-8	-8	80267.5		14598	-8	80267.5
AAAATAATTGTTCAACTACAGAAGGA	-5.11137	-5.9764	-6.26874	-5.82526	-5.85246	-8	-8	-8	-6.0544	-8	23597	-5.11137	3406	-5.91443	33555	-8
TCGTGTGATGGGAGGTTGTGTTTGGG	-8	-6.27743	-8	-5.82526	-8	-8	-8	-8	-8	-8	80267.5		10165	-7.13871	80267.5
TGGGCTAAAATTCCTCTATCTTGGGC	-4.44809	-8	-5.79162	-5.82526	-5.9774	-5.74149	-4.8368	-5.7541	-5.90313	-5.19516	6080.5	-4.44809	3314.25	-5.90133	8238.5	-5.74149
CGTTGGTGGGAGTTTTTAAACCTTGT	-8	-6.52047	-8	-5.82526	-8	-8	-8	-8	-8	-8	80267.5		11467	-7.26023	80267.5
TTTCGATTATGATTTGCAGCGTATTT	-4.24408	-8	-8	-8	-8	-5.44046	-5.11804	-8	-4.88807	-4.71804	3404	-4.24408	80267.5		4571.5	-5.11804
AGGGGAAACTTATTATAACTTCTTTT	-4.65049	-8	-8	-8	-8	-5.74149	-5.20855	-5.109	-4.72196	-5.80396	9923.5	-4.65049	80267.5		5014	-5.20855
CGAGGTGGAAAGGGTCTATTTGCTGA	-4.50142	-8	-8	-8	-8	-5.44046	-8	-4.72101	-4.9546	-6.16298	6996.5	-4.50142	80267.5		6296.5	-5.44046
GGAGCGGCGGGATTTGGTACGAGGAC	-4.19941	-8	-8	-8	-8	-5.14363	-4.77994	-5.0444	-5.19908	-4.84372	2958.5	-4.19941	80267.5		4258	-5.0444
AAGACATAATACGGTAGGCAGAAGCA	-4.76319	-8	-8	-8	-8	-6.04252	-4.73675	-5.54324	-5.40119	-5.14475	12642.5	-4.76319	80267.5		6096	-5.40119
TCAAATGGGCGTTGGTGTATTCTCCA	-4.34126	-8	-8	-8	-8	-4.73816	-6.12236	-4.91682	-6.01964	-5.19516	4544	-4.34126	80267.5		5018	-5.19516
GGGACGTGAGGCTCATATTAGAGAGG	-8	-8	-8	-8	-8	-4.73816	-4.84361	-4.7541	-4.90058	-4.74801	80267.5		80267.5		3079.5	-4.7541	JQ1_4000
GAGGTAGGGCAGTGGACGTGTTAGAA	-4.1999	-8	-8	-8	-8	-8	-8	-8	-6.35543	-8	2962.5	-4.1999	80267.5		33555	-8
ATACTAATTTTGGCTGTCCAAACTGA	-4.1999	-8	-8	-8	-8	-8	-8	-8	-8	-8	2962.5	-4.1999	80267.5		80267.5
GTAAGGGGGAGGCGGGGAGAATGGCA	-5.18501	-5.94644	-6.26874	-6.52423	-8	-6.11507	-4.73854	-5.26508	-4.85028	-4.77003	26307	-5.18501	7410.5	-6.39649	3416	-4.85028	JQ1_4000
GAAGGGAATCAATTGTAATCTATGTC	-5.34262	-8	-8	-8	-8	-5.98037	-8	-8	-4.72365	-8	32505	-5.34262	80267.5		32743	-8
CAGTGTTTGGGATCTATAAACGTATA	-4.89353	-8	-8	-8	-8	-4.85327	-4.73854	-5.18492	-4.9546	-6.30911	16306	-4.89353	80267.5		3836	-4.9546	JQ1_4000
GGGATATAGCCTACTTATTAGTGTCT	-4.90083	-8	-8	-8	-8	-6.25338	-4.73854	-4.90386	-8	-6.05383	16539	-4.90083	80267.5		10760.5	-6.05383
CCTCTGTATTAGATGTGTCTCCTTAT	-4.64094	-8	-5.99989	-8	-8	-6.11507	-4.88936	-4.90386	-4.72365	-5.39529	9737	-4.64094	14598	-8	3645.5	-4.90386	JQ1_4000
AGAGGCCGGTCGAGGGAGACTGGGAT	-4.9158	-8	-8	-8	-8	-5.54368	-8	-5.67191	-4.72365	-5.36462	16993	-4.9158	80267.5		6923.5	-5.54368
GGAGATCCGGAGAGTACTCATGAGTT	-8	-8	-5.79162	-8	-8	-5.51301	-5.5203	-5.39395	-5.68642	-5.24465	80267.5		14598	-8	6698.5	-5.51301
TGGCATAGGCATGGGTGAGGGGGCAT	-8	-6.21944	-5.79162	-8	-6.35761	-8	-8	-8	-8	-8	80267.5		6050.75	-6.28852	80267.5
ACGTAATTGTTATCTATCCGGTCTAA	-5.06601	-8	-8	-8	-8	-6.31137	-5.00842	-6.18007	-5.02299	-4.72028	21906	-5.06601	80267.5		4163	-5.02299
TAGGTTGGGGGTCGACCTTTGTCTTT	-8	-8	-5.79162	-8	-6.35761	-8	-8	-8	-8	-8	80267.5		10740.2	-7.1788	80267.5
GGGGACGGGTAACGGGGATAATAGGA	-8	-8	-5.79162	-8	-8	-8	-8	-8	-8	-8	80267.5		14598	-8	80267.5
TGGACACAGGGATTGTTGCGTGCCTA	-8	-8	-5.79162	-8	-8	-8	-8	-8	-8	-8	80267.5		14598	-8	80267.5
ATTCATGGCCTTTGTAGTATGGCGAA	-8	-6.42356	-5.79162	-8	-6.01518	-6.4575	-8	-8	-6.53152	-6.22993	80267.5		5633	-6.21937	22808	-6.53152
GGGAGACATATTTCACCACTGTTTAG	-5.29147	-8	-8	-6.2812	-8	-6.37831	-8	-5.29546	-8	-4.72028	30378	-5.29147	14598	-8	19693	-6.37831
TTTTTATCCCAGACTTAAAAGCATCA	-8	-8	-5.79162	-5.9502	-6.01518	-8	-8	-8	-8	-8	80267.5		3677.5	-5.98269	80267.5
TGCACATTTATGGGGGTACCATTAGT	-8	-8	-5.79162	-6.2812	-6.05658	-8	-8	-8	-8	-8	80267.5		4942.75	-6.16889	80267.5
GTACCTTGAGTAGGTTTTCATAGCCA	-5.44123	-8	-5.79162	-8	-8	-8	-8	-8	-8	-8	36606.5	-5.44123	14598	-8	80267.5
CGTTTAGATGGTTATCTGGCAAATCA	-8	-5.86725	-5.79162	-6.2232	-6.15349	-8	-8	-8	-8	-8	80267.5		4054.75	-6.01037	80267.5
AGCACATTTAAGGGGGTACCATTAGT	-8	-8	-5.79162	-6.34814	-6.15349	-8	-8	-8	-8	-8	80267.5		5632.25	-6.25082	80267.5
GGGGTAGGAAGGGAAATTAATGATGA	-6.10741	-8	-5.79162	-8	-8	-8	-8	-8	-8	-8	65679.5	-6.10741	14598	-8	80267.5
GGGGACGGGTAACGGGGATAATCTGA	-8	-6.34438	-5.79162	-8	-6.45452	-8	-8	-8	-8	-8	80267.5		7181.75	-6.39945	80267.5
CGATGTTCATATCTCCGGGATATATT	-4.51432	-8	-5.79162	-8	-8	-8	-8	-8	-5.95749	-5.9289	7244.5	-4.51432	14598	-8	32743	-8
CTAACGCTAGAAATGGGAGTGTGGGA	-8	-6.16828	-5.79162	-8	-6.10233	-8	-8	-8	-8	-8	80267.5		4705.25	-6.13531	80267.5
CCAATTACCCCATCCACAACTTTAGG	-8	-6.12253	-5.79162	-6.0849	-6.10233	-6.01034	-6.5203	-6.18007	-6.17934	-6.10499	80267.5		4307.5	-6.09362	11826	-6.17934
AGCCACTGTATAAGATTACTGTTGTT	-8	-6.08113	-5.79162	-6.2232	-6.27843	-5.4575	-6.08097	-5.81209	-6.0544	-5.72932	80267.5		4787.75	-6.15217	8688.5	-5.81209
GGAGATCCGTAGAGTCCTCATGAGTT	-8	-8	-5.79162	-8	-8	-5.57668	-5.49911	-5.52152	-5.90313	-5.38483	80267.5		14598	-8	6770.5	-5.52152
GGTTTTGGCTCCGGTTCTGGGATGTA	-8	-8	-5.79162	-6.42732	-6.10233	-8	-8	-8	-8	-8	80267.5		5874.75	-6.26483	80267.5
CATATGAGAATTGTGGCATTATTCGT	-8	-6.27743	-5.79162	-6.42732	-6.27843	-6.4575	-8	-8	-8	-8	80267.5		5905	-6.27793	33555	-8
ATGGTTGGTAGTGTACGGGCATCAGT	-8	-6.16828	-5.79162	-5.89585	-6.21148	-8	-8	-8	-8	-8	80267.5		4093.5	-6.03206	80267.5
GTTTGATGGGGGCGGGGTGTGGTATT	-8	-8	-5.79162	-8	-8	-8	-8	-8	-8	-8	80267.5		14598	-8	80267.5
CTTGCCAAGCATGTTTTCGTTTGTAT	-8	-6.42356	-5.79162	-6.34814	-6.45452	-8	-8	-8	-8	-8	80267.5		6904.5	-6.38585	80267.5
TGTGCAGATGTGTAAACCCGGGGTTG	-6.1488	-8	-5.79162	-8	-8	-5.29913	-8	-8	-8	-8	67444	-6.1488	14598	-8	33555	-8
GATGCGGTATTGTGGATGGTCGTGTA	-8	-8	-5.79162	-8	-5.91045	-6.55441	-8	-8	-8	-8	80267.5		9037.75	-6.95522	33555	-8
GGTGGGAGACTAGACAACTAATAGAC	-5.84777	-8	-8	-8	-8	-8	-8	-8	-5.35543	-4.72028	54466	-5.84777	80267.5		32743	-8
TGGTATAGGCATGGGTGAGGGGGGAT	-8	-6.16828	-5.79162	-8	-8	-8	-8	-8	-8	-8	80267.5		9696	-7.08414	80267.5
GGCGTAGTTTGAACGTGAGTGGGACT	-8	-6.12253	-5.79162	-6.12629	-5.88049	-8	-8	-8	-8	-8	80267.5		3810.25	-6.00151	80267.5
TTGACGCTAGAAATGGGAGTGTGGGA	-8	-8	-5.79162	-8	-6.27843	-8	-8	-8	-8	-8	80267.5		10338	-7.13921	80267.5
CTGACGCTAGAAATGGGAGTGCGGGA	-8	-6.34438	-5.79162	-8	-6.15349	-8	-8	-8	-8	-8	80267.5		5692.25	-6.24893	80267.5
CGCAGGAGTGTAGAGTGGGATTGGGA	-4.20679	-8	-5.79162	-6.17205	-6.21148	-6.25338	-8	-8	-8	-8	3031.5	-4.20679	5051.5	-6.19177	33555	-8
GCTGTATTGCGTCGTAAGTATTCTGT	-8	-6.42356	-5.79162	-8	-8	-8	-8	-8	-8	-8	80267.5		10898.2	-7.21178	80267.5
CAATATGTTAGATAGCGAGGTGGCTC	-4.54134	-8	-5.79162	-8	-8	-5.29314	-5.691	-5.17052	-5.90313	-6.22993	7767.5	-4.54134	14598	-8	7728	-5.691
TGAGTCGTGTCAGTCGGATAGTGGGA	-8	-8	-5.79162	-8	-8	-8	-8	-8	-8	-8	80267.5		14598	-8	80267.5
TAGGTGGGAGGCAGATTATAAATGCA	-8	-8	-5.79162	-6.52423	-8	-6.4575	-8	-6.43534	-8	-8	80267.5		11485.2	-7.26212	32743	-8
GGATGTGGGGGGACGGCCGTGTCGAA	-8	-8	-5.79162	-8	-8	-8	-8	-8	-8	-8	80267.5		14598	-8	80267.5
AGGTAGGAAGAAGATCGTACGGGTAT	-8	-8	-5.79162	-8	-8	-8	-8	-8	-8	-8	80267.5		14598	-8	80267.5
GAGAGATCTCGGGAACCAGTGAGAGA	-8	-6.12253	-5.79162	-8	-8	-8	-8	-8	-8	-8	80267.5		9522.25	-7.06126	80267.5
TATGTTACATTTTGATAAGGGTGTTA	-8	-8	-5.79162	-8	-6.35761	-8	-8	-8	-8	-8	80267.5		10740.2	-7.1788	80267.5
TTTCTATGTTAAACTGCGAATACAGA	-8	-8	-5.79162	-6.0849	-8	-8	-8	-8	-8	-8	80267.5		9298.25	-7.04245	80267.5
AAATATGGGTAGGATGAATAGTGCGC	-4.20039	-8	-8	-8	-8	-8	-8	-8	-8	-8	2968.5	-4.20039	80267.5		80267.5
GTGTGAGGAAAGAGGGGTGGTGCTTG	-4.20039	-8	-8	-8	-8	-5.2814	-5.22473	-5.7541	-6.28848	-8	2968.5	-4.20039	80267.5		8269.5	-5.7541
AGAGACATGAAGAGTAGACACTAATA	-4.20039	-8	-8	-8	-8	-8	-8	-8	-6.13358	-8	2968.5	-4.20039	80267.5		33555	-8
AGAGTCTCGGGGTGGTCAGTGTTGAT	-4.20039	-8	-8	-8	-8	-8	-5.2711	-6.35616	-5.92946	-8	2968.5	-4.20039	80267.5		14083.5	-6.35616
GTCATAATGCAGTCTACTTGAGTCTT	-4.20039	-8	-8	-8	-8	-6.20222	-8	-6.18007	-5.57728	-5.31788	2968.5	-4.20039	80267.5		11826	-6.18007
ATGGATTATCCAGTCGAGGGCGTGGT	-4.60473	-8	-8	-8	-8	-4.74149	-8	-8	-8	-8	8975	-4.60473	80267.5		33555	-8
TACTGGTAACGTATGTGTAGATCGCC	-5.03821	-8	-8	-8	-8	-5.19742	-5.59088	-4.72438	-5.06539	-4.78277	20994.5	-5.03821	80267.5		4360	-5.06539
TTCAGATGCGCGGGAGGGTTGAAGTA	-4.93131	-8	-8	-8	-8	-5.21695	-5.26503	-4.72438	-6.43461	-4.79323	17438	-4.93131	80267.5		5078.5	-5.21695
GAAGGTAGATTTCGCGTAGAACTGGG	-4.74912	-8	-8	-8	-8	-6.37831	-4.74034	-5.61579	-5.10016	-5.18853	12278	-4.74912	80267.5		4980.5	-5.18853
CGACGCCCCACTTAGTAGTAATTTAA	-4.52041	-8	-8	-8	-8	-4.91343	-4.74034	-5.90386	-5.12926	-4.87454	7371	-4.52041	80267.5		3677.5	-4.91343	JQ1_4000
TGGTGAGAAACTGTAGAGGGTAACAT	-5.4767	-8	-8	-8	-8	-8	-4.74034	-5.45307	-8	-8	38078.5	-5.4767	80267.5		33555	-8
GATGGTGGGGGTTATGGATCGCGGCA	-4.20088	-8	-8	-8	-8	-8	-5.6752	-5.95822	-5.41758	-6.40602	2975	-4.20088	80267.5		9788.5	-5.95822
TGTTAGAGTTTGTGAGATTTGTCTTG	-4.20088	-8	-8	-8	-8	-8	-8	-5.02037	-5.81136	-5.83199	2975	-4.20088	80267.5		8776	-5.83199
AGTGCGAGGGGTTGCTGTTCGATGTA	-4.20088	-8	-8	-8	-8	-8	-8	-6.28921	-5.79116	-8	2975	-4.20088	80267.5		32743	-8
GGTGTGGGAGATGAGGGTAAGTTGTT	-5.01846	-8	-8	-8	-8	-4.74317	-8	-4.98818	-8	-8	20335	-5.01846	80267.5		32743	-8
CATATGTCGTTGTGAACCCCGGTTAT	-4.76678	-8	-8	-8	-8	-4.74317	-5.22473	-5.21003	-4.76436	-5.04429	12738	-4.76678	80267.5		4286	-5.04429
GGAGAAGTGATTTAGTGGGGTAGTGA	-4.49366	-8	-8	-8	-8	-5.10339	-5.53129	-5.42674	-4.72704	-5.66565	6851	-4.49366	80267.5		6226.5	-5.42674
TTGGGGGGGATGGAGCGGGGATTGTG	-4.8413	-8	-8	-8	-8	-5.33039	-5.28985	-4.72607	-4.97221	-4.97465	14762	-4.8413	80267.5		3968.5	-4.97465	JQ1_4000
GGTGGGAGAGGTGATAGTGTTGTTCA	-4.20136	-8	-8	-8	-8	-5.09577	-4.92923	-5.05876	-5.2145	-5.86195	2978.5	-4.20136	80267.5		4503.5	-5.09577
ATGTCAAACTCTGGTGGTGATTGGGC	-4.5522	-8	-8	-8	-8	-4.74485	-8	-6.35616	-4.76997	-5.62787	7952.5	-4.5522	80267.5		7394.5	-5.62787
CTTTAATCTTGAAATTCCTCATGTCC	-4.20186	-6.27743	-8	-8	-6.27843	-8	-6.08097	-6.05513	-5.92946	-8	2981.5	-4.20186	10371.8	-7.13921	10632	-6.08097
TGCTTCACGCCTTTGTGAGAGTGTTT	-4.20186	-8	-8	-8	-6.21148	-5.85544	-5.80014	-5.31476	-5.47082	-5.16298	2981.5	-4.20186	14804.8	-8	6493.5	-5.47082
GCGCGGTGAGAGACAGGGAGTATTGT	-4.20186	-8	-8	-8	-8	-5.28723	-6.16812	-5.42674	-5.05079	-5.07358	2981.5	-4.20186	80267.5		5449.5	-5.28723
GGTGGTTTGAAAGGTCCGAAGAATTT	-4.98743	-8	-8	-8	-8	-5.58826	-5.22473	-8	-4.72875	-6.22993	19271	-4.98743	80267.5		7229	-5.58826
GGAGATCGGGTTCGTGCTTTATATTA	-4.82658	-8	-8	-8	-8	-4.96057	-5.02545	-4.79585	-5.3274	-4.72704	14378	-4.82658	80267.5		3873.5	-4.96057	JQ1_4000
TGTGGGAGACTTTTAGGCTAGTTTGA	-4.87929	-8	-8	-8	-8	-8	-8	-8	-8	-4.72704	15847.5	-4.87929	80267.5		33946.5	-8
CGGGTGAGTTATGCGGGTAGACGTCT	-4.24246	-8	-8	-8	-6.35761	-5.50325	-8	-4.93841	-8	-4.72704	3388.5	-4.24246	14804.8	-8	6682	-5.50325
AACCGTATCGTGTATTCAAAATGAGG	-4.78896	-8	-8	-8	-8	-5.4489	-4.90488	-4.72777	-5.5208	-5.07866	13334.5	-4.78896	80267.5		4441.5	-5.07866
GAACAATGGCGAGTGGGGTTTTGACA	-4.49946	-6.42356	-8	-8	-8	-8	-5.89191	-4.72777	-8	-8	6948.5	-4.49946	14625.2	-8	33555	-8
GTATAGTACGAAAAAATATCGGTAAG	-5.16203	-8	-8	-8	-8	-8	-5.34421	-4.72777	-6.01964	-5.32684	25409.5	-5.16203	80267.5		5703	-5.34421
TCTTTGAATTTGGTCGAACATGCAAC	-5.26231	-8	-8	-8	-8	-5.4575	-4.74396	-8	-8	-8	29231.5	-5.26231	80267.5		33555	-8
ATTCGGAGAAATTCAGGGAAAGATGG	-4.28429	-8	-8	-8	-8	-4.88695	-4.74396	-5.46221	-4.92946	-6.16298	3834	-4.28429	80267.5		3728	-4.92946	JQ1_4000
TCCAGAGGTTTGATTTCAGAGAGTAA	-4.76678	-8	-8	-8	-8	-8	-4.74396	-8	-8	-8	12738	-4.76678	80267.5		33946.5	-8
TATAGGGAAGATCTAGGCCAGTGGCT	-5.03486	-8	-8	-8	-8	-4.74653	-8	-4.76695	-4.74441	-5.16923	20873	-5.03486	80267.5		3121.5	-4.76695	JQ1_4000
GGGTTGTTGTAAGAGCTGTTTGGGTA	-4.48135	-8	-8	-8	-8	-4.74653	-4.77797	-8	-5.35543	-8	6650	-4.48135	80267.5		5836	-5.35543
GATATGTGTTTTTATCAAAAGTGGTG	-5.24031	-8	-8	-8	-8	-4.81207	-8	-5.57801	-4.73046	-8	28365.5	-5.24031	80267.5		7119.5	-5.57801
ATTAGCCCAAAGTCGTTTATGAATCA	-4.6864	-8	-8	-8	-8	-4.75163	-5.08097	-5.04795	-4.73046	-5.15074	10756	-4.6864	80267.5		4279	-5.04795
CGTTTGATTAAGTTGAATCTGTATTA	-4.20235	-8	-8	-8	-6.21148	-5.67934	-5.64524	-5.61579	-5.00973	-8	2988.5	-4.20235	14804.8	-8	7440	-5.64524
GGGAAGTGGGAATGGCGAGAGTAAAA	-4.20235	-8	-8	-8	-8	-4.83632	-6.12236	-4.88146	-4.96626	-4.83489	2988.5	-4.20235	80267.5		3550	-4.88146	JQ1_4000
TGTGTTGGAACGAGAAAGCTATGAGT	-4.20235	-8	-8	-8	-8	-8	-8	-5.45307	-8	-8	2988.5	-4.20235	80267.5		33555	-8
TTTGTCTTCTTAATTTGATGCCATAA	-4.20235	-8	-8	-8	-8	-8	-8	-8	-8	-8	2988.5	-4.20235	80267.5		80267.5
GCACGAGAGGCGTAATGCAATAATTC	-4.20235	-8	-8	-8	-8	-8	-5.631	-8	-8	-8	2988.5	-4.20235	80267.5		33946.5	-8
TTCTTGTTTTGGCGGTTTTAATATGT	-4.20235	-8	-8	-8	-8	-5.43219	-6.21927	-8	-8	-8	2988.5	-4.20235	80267.5		33555	-8
GAGTGGGAGCGGGGGTGAGGTAATGT	-4.20235	-8	-8	-8	-8	-8	-8	-6.35616	-8	-6.40602	2988.5	-4.20235	80267.5		32743	-8
TAATCTCTGTCTCGGGTTAAAATTCT	-4.20235	-8	-8	-8	-8	-8	-6.5203	-5.11728	-5.40119	-4.97065	2988.5	-4.20235	80267.5		6096	-5.40119
AGTGGGGGTTTTAGCTGTGGATTTAG	-4.5937	-8	-8	-6.04711	-8	-5.20222	-4.74578	-4.92212	-4.89303	-4.74801	8740.5	-4.5937	14598	-8	3597	-4.89303	JQ1_4000
GGACGACGGAGGTGTGGAGTTTAACA	-4.78707	-8	-8	-8	-8	-5.54368	-4.97623	-4.72947	-8	-4.76504	13282	-4.78707	80267.5		3926.5	-4.97623	JQ1_4000
GGCAGAGGTGTGGGGTGCATGGGGTT	-5.4586	-8	-8	-8	-8	-5.02293	-8	-4.72947	-5.25277	-8	37326.5	-5.4586	80267.5		5284.5	-5.25277
GGTGGAGGATATGGCTTAGTTCGGGA	-5.37065	-8	-8	-8	-8	-8	-6.42339	-8	-4.73218	-8	33678	-5.37065	80267.5		33555	-8
AGGAACTTTTTCAGATTTTGTTAGTA	-4.20284	-8	-8	-8	-8	-8	-8	-8	-8	-8	2994	-4.20284	80267.5		80267.5
TGGGGAAAGTGGTGGGCGTCTGTGTT	-4.6879	-8	-8	-8	-8	-5.07728	-5.56606	-5.93019	-5.14681	-4.72932	10789	-4.6879	80267.5		4719	-5.14681
TGTGGGGACGGGGGGGCAGATTCAAT	-4.62766	-8	-8	-8	-8	-5.79474	-5.56606	-4.81834	-4.87351	-4.72932	9458.5	-4.62766	80267.5		3502.5	-4.87351	JQ1_4000
GTAATCTTTCCTGTAGGAGGGAGAAT	-4.94197	-8	-8	-8	-8	-4.74823	-8	-8	-8	-8	17826	-4.94197	80267.5		33555	-8
GGTGTAGGCCTTAGGGTTATTGGTCT	-4.23182	-8	-8	-8	-8	-4.74823	-5.49911	-5.49086	-5.77185	-5.56092	3261.5	-4.23182	80267.5		6598.5	-5.49911
AATTTCCCCTTAGCCATTAGCTGAAT	-4.59613	-8	-8	-8	-8	-4.74823	-5.56606	-4.85556	-4.85255	-5.57671	8799.5	-4.59613	80267.5		3443	-4.85556	JQ1_4000
ATGTTCTAATTTTGCGCTGTTGGGTC	-4.20333	-8	-8	-8	-8	-5.01975	-6.42339	-5.16583	-4.98436	-8	2997	-4.20333	80267.5		4835	-5.16583
GGATAAACTACATACGTCATCGGATC	-4.20333	-6.27743	-8	-8	-8	-6.37831	-8	-8	-8	-6.10499	2997	-4.20333	14625.2	-8	32743	-8
TATTGTTGTGCATAATTTGGATCATG	-4.20333	-8	-8	-8	-8	-6.04252	-5.27726	-5.62916	-6.01964	-5.51672	2997	-4.20333	80267.5		7436	-5.62916
TCTAGGGGCGAGTAGGATTGCAGGGA	-4.20333	-8	-8	-8	-8	-8	-5.89191	-5.37843	-8	-6.40602	2997	-4.20333	80267.5		16759	-6.40602
GGAGTGATCTTTCTGCTCGCTAGGAT	-4.20333	-8	-8	-8	-8	-8	-8	-8	-8	-5.89413	2997	-4.20333	80267.5		33946.5	-8
AGGGATTTTATAATCTCTATGTATTC	-4.4586	-8	-8	-8	-8	-5.02293	-5.48889	-5.85556	-4.73391	-5.34532	6254.5	-4.4586	80267.5		5792	-5.34532
GGGGCAAGGCTTTGAACACGAGGAAA	-4.59129	-8	-8	-8	-8	-5.02613	-5.04318	-4.78992	-4.73391	-4.9289	8690	-4.59129	80267.5		3768.5	-4.9289	JQ1_4000
CAGGGGTGAGCGTCAAAGTTACGGAA	-8	-5.80031	-6.15959	-8	-5.9774	-6.07728	-5.89191	-6.23122	-6.01964	-6.10499	80267.5		4433.25	-6.06849	11379	-6.07728
GTGTAGGGCCGTTGACGCGTAACGTT	-8	-5.80031	-8	-6.42732	-6.10233	-6.37831	-8	-8	-8	-8	80267.5		5874.75	-6.26483	33555	-8
AGTCCTGGCCTGAATTAACTGCAGGG	-8	-5.80031	-8	-8	-6.35761	-5.65132	-5.74215	-5.95822	-8	-8	80267.5		10767.5	-7.1788	9788.5	-5.95822
TAACAGTACGTGATTTTCGTTATTTG	-8	-5.80031	-5.90972	-5.98017	-6.35761	-8	-8	-6.18007	-6.53152	-6.40602	80267.5		3569.5	-5.94494	18455.5	-6.53152
CGTATACATTGAGTCCGCATAGTTTT	-8	-5.80031	-6.21075	-6.42732	-6.05658	-8	-8	-8	-8	-8	80267.5		4904	-6.13366	80267.5
GGACTTGTATTAGGAAATTTTTAAAT	-8	-5.80031	-8	-8	-8	-8	-8	-8	-8	-8	80267.5		14625.2	-8	80267.5
GTCTGAACTATTCCTACATCGGTTTA	-8	-5.80031	-8	-8	-8	-8	-8	-6.53225	-8	-8	80267.5		14625.2	-8	33555	-8
GGTAAGCCGCTCGGAATATGATCAAC	-8	-5.80031	-6.15959	-6.52423	-5.94263	-8	-8	-8	-8	-8	80267.5		4335	-6.05111	80267.5
AAGTTTATATTTCAGATTAGGTTATA	-5.17108	-5.80031	-6.41487	-8	-8	-8	-6.5203	-8	-8	-8	25747.5	-5.17108	11257.5	-7.20743	33946.5	-8
CTAATCTAATGTTGCGTTCCTTGTTA	-8	-5.80031	-6.11384	-5.89585	-8	-5.79474	-6.00842	-6.18007	-6.28848	-6.10499	80267.5		4010	-6.00484	11379	-6.10499
GGGGACAGGTTTTGGCAAATGGATAA	-8	-5.80031	-8	-6.12629	-6.27843	-8	-8	-8	-8	-8	80267.5		5180.75	-6.20236	80267.5
GGTGTTGATGTTTTTAACTATAGTTC	-4.53285	-5.80031	-8	-6.2812	-8	-8	-8	-8	-8	-8	7611.5	-4.53285	10088.2	-7.1406	80267.5
CGTTGTTTCTTCCGTTGTTCGGCTTT	-4.4156	-8	-8	-8	-8	-5.10725	-4.74761	-4.93565	-4.97221	-5.10499	5582	-4.4156	80267.5		3908.5	-4.97221	JQ1_4000
TGTCTTTGGCGGCTTAGGACCGTTAG	-5.1488	-5.80031	-8	-8	-6.35761	-8	-8	-8	-8	-8	24950	-5.1488	10767.5	-7.1788	80267.5
TATAGGAGTTTGGTGGCAATTTTTGT	-8	-5.80031	-6.07244	-5.84754	-6.45452	-8	-8	-8	-8	-8	80267.5		3761.75	-5.95999	80267.5
TGTGTCATCATGGCGGCATTAGTGGC	-6.3037	-5.80031	-8	-8	-8	-8	-8	-8	-8	-8	73496.5	-6.3037	14625.2	-8	80267.5
GAGTGGTCTAGGTCGATGCCAGGTCA	-8	-5.80031	-5.99989	-6.01235	-6.15349	-8	-8	-8	-8	-8	80267.5		3894.75	-6.00612	80267.5
GCAAAGTGCAATTGTGGATAGGTTAA	-4.35922	-5.80031	-6.51178	-8	-6.05658	-8	-8	-8	-5.1651	-8	4800.5	-4.35922	6785	-6.28418	33555	-8
TTCGAATCGGGGGGAGTTGGTGCGGA	-8	-5.80031	-8	-8	-8	-6.55441	-6.42339	-8	-8	-8	80267.5		14625.2	-8	33555	-8
GGCGCGAGTCGGTATGAAACGATGTT	-5.11537	-8	-8	-8	-6.27843	-5.17419	-4.74761	-4.96112	-8	-5.09959	23741	-5.11537	14804.8	-8	4544	-5.09959
GAGAGGTCTAGGTCGATGCCGGGTCA	-8	-5.80031	-5.90972	-6.12629	-5.91045	-8	-8	-8	-8	-8	80267.5		3407	-5.91008	80267.5
TAACAGTACGTGATTTTCGCTATTTA	-8	-5.80031	-5.90972	-6.01235	-6.01518	-6.15647	-6.27726	-6.35616	-6.23049	-6.30911	80267.5		3649	-5.96103	13362	-6.27726
CAATACAATGGTAGCAATCCAAGTTT	-8	-5.80031	-8	-8	-8	-8	-8	-8	-8	-8	80267.5		14625.2	-8	80267.5
AATTGTTAATTTGAACTTATGGGTTT	-8	-5.80031	-5.99989	-6.2232	-6.45452	-5.48437	-5.691	-5.79189	-5.62843	-5.66565	80267.5		4617.25	-6.11155	7649.5	-5.66565
TCAGGGGTACTTGAATGCAATCACAT	-4.74226	-5.80031	-8	-8	-8	-5.51301	-5.35151	-8	-8	-4.8682	12111	-4.74226	14625.2	-8	6741	-5.51301
GTTAGGTGCGAGGAGATAGGCGTACA	-8	-5.80031	-8	-6.0849	-8	-8	-8	-8	-8	-8	80267.5		9298.25	-7.04245	80267.5
AAACAGTACGTGATTTTCGCTATTTG	-8	-5.80031	-5.93774	-6.17205	-6.05658	-6.25338	-6.12236	-5.98818	-6.35543	-6.10499	80267.5		3898.5	-5.99716	11379	-6.12236
AAGGGGTAAGGTTGGAGGATTAGGTT	-8	-5.80031	-6.21075	-5.9502	-6.45452	-8	-8	-8	-8	-8	80267.5		4573.75	-6.08047	80267.5
TGGAGGAGTCGGGCGCGGTTGTGTTA	-8	-5.80031	-6.15959	-6.12629	-8	-8	-8	-8	-8	-8	80267.5		4833	-6.14294	80267.5
GCTCTTAAGCGTCCACTATTGGTTGT	-8	-5.80031	-6.03465	-6.04711	-5.85246	-8	-8	-8	-8	-8	80267.5		3497.75	-5.94356	80267.5
TAACAGTACGTGATTTTCGCTATATG	-8	-5.80031	-6.11384	-6.2812	-6.01518	-6.37831	-8	-6.35616	-6.28848	-6.30911	80267.5		4347.25	-6.06451	14674	-6.35616
TTGCAGTATGATTAACAACTACAGGA	-8	-5.80031	-6.26874	-6.42732	-6.01518	-8	-8	-8	-8	-8	80267.5		5078.5	-6.14196	80267.5
GGTAGGCCGCTCGGAATATGATCATC	-8	-5.80031	-8	-6.52423	-6.45452	-8	-8	-8	-8	-8	80267.5		8182.25	-6.48938	80267.5
TTGCAGAATGATTAACAACTATAGGA	-8	-5.80031	-6.07244	-6.2812	-5.91045	-8	-8	-8	-8	-8	80267.5		3895	-5.99145	80267.5
GATCAATGCTTGAAGTTACAATGATG	-8	-5.80031	-5.90972	-5.87102	-8	-8	-8	-8	-8	-8	80267.5		3315.25	-5.89037	80267.5
TTGCAGTATGATTAACAACTATTGGA	-8	-5.80031	-6.21075	-6.42732	-6.15349	-8	-8	-8	-8	-8	80267.5		5257	-6.18212	80267.5
CAACAGTACGTGATTTTCGCTATTTG	-8	-5.80031	-5.96771	-5.89585	-6.27843	-6.31137	-6.27726	-6.43534	-8	-6.05383	80267.5		3521.75	-5.93178	15447.5	-6.31137
GATCAATGCCTGAAGTTACAAAGATG	-8	-5.80031	-6.03465	-6.12629	-8	-8	-8	-8	-8	-8	80267.5		4345.75	-6.08047	80267.5
TGGGGGGGTGCTATGTCGAATGGGTA	-8	-5.80031	-5.88339	-5.98017	-6.01518	-8	-8	-8	-8	-8	80267.5		3503.25	-5.93178	80267.5
TGTGTGGGGAGGTGACGACTTTGGTA	-4.30184	-8	-8	-8	-8	-5.39304	-5.61721	-4.87424	-4.73564	-6.30911	4022.5	-4.30184	80267.5		6025.5	-5.39304
GGAGATAGATGTCTTACTTATCATCT	-4.97561	-8	-8	-8	-8	-4.88695	-6.27726	-5.98818	-4.73564	-5.02581	18906.5	-4.97561	80267.5		4209	-5.02581
ACTGGGGGGGATGGTTGGCCGGATAA	-4.20382	-8	-8	-8	-6.35761	-6.07728	-8	-5.93019	-8	-8	3003	-4.20382	14804.8	-8	32743	-8
GGTCTGATTGTCTAGTTGTCCCAGTT	-4.20382	-8	-8	-8	-8	-6.4575	-8	-4.83111	-8	-5.01685	3003	-4.20382	80267.5		22808	-6.4575
TGGGGTGGGAGGTAGTATTGGTCAGT	-4.20382	-8	-8	-8	-8	-8	-5.6752	-6.13431	-8	-8	3003	-4.20382	80267.5		33555	-8
GTCTGGGGAACGAGTAGCTTGCATTT	-4.20382	-8	-8	-8	-8	-8	-8	-8	-8	-8	3003	-4.20382	80267.5		80267.5
ATGGGAGCGGAACTGGTAAATGTTGT	-4.20382	-8	-8	-8	-8	-5.29913	-5.09705	-5.4811	-8	-8	3003	-4.20382	80267.5		6540.5	-5.4811
AGGTGGGAGAGGGGGCGCGGATACCA	-4.55885	-6.52047	-5.93774	-6.04711	-6.05658	-4.89639	-5.33703	-4.73291	-4.94046	-6.05383	8066.5	-4.55885	4041.5	-6.05185	3775.5	-4.94046	JQ1_4000
GTGGAATCTACCTCTGTCCTTGATAC	-4.54674	-8	-8	-8	-8	-8	-4.90225	-5.18983	-5.43461	-4.73162	7859.5	-4.54674	80267.5		4939.5	-5.18983
CACTGAGTGGGAGTCGGGGATTAAGT	-4.97561	-8	-8	-8	-8	-5.75853	-8	-8	-4.81136	-4.73162	18906.5	-4.97561	80267.5		8361.5	-5.75853
AGTGCTTATATAGGATAAGATCTTGC	-4.20828	-8	-8	-8	-8	-4.9981	-5.53129	-5.24221	-8	-4.73162	3048.5	-4.20828	80267.5		5196.5	-5.24221
AGCCCAGAGGATCGTTGAAAGGGGTT	-4.84777	-8	-8	-8	-8	-4.96895	-8	-4.73291	-5.87831	-5.9289	14955	-4.84777	80267.5		9198	-5.87831
GGATGTATGATTCATAACTCTGATTA	-4.85876	-8	-8	-8	-8	-4.87771	-5.76063	-5.09292	-4.73738	-5.03495	15248	-4.85876	80267.5		4248.5	-5.03495
GGGGTCGGGGGGAGATGTCGTAGGGT	-4.70164	-8	-8	-8	-8	-4.74993	-5.94627	-4.98509	-5.02299	-8	11129.5	-4.70164	80267.5		4163	-5.02299
TATCATGTGTGTAGAGGAGTAGTCGT	-4.78896	-8	-8	-8	-8	-5.15647	-4.74945	-4.82044	-8	-5.56092	13334.5	-4.78896	80267.5		4779.5	-5.15647
GATCTGTGAGGGGTGTTGGGGTGCAG	-4.99958	-8	-8	-8	-8	-8	-4.74945	-8	-5.90313	-8	19700	-4.99958	80267.5		33555	-8
AAGGTAGGTAGGGGTGTAATAAGTAA	-4.20432	-8	-8	-8	-8	-5.90119	-8	-5.79189	-8	-8	3009.5	-4.20432	80267.5		32743	-8
GTTGGTGGGAGCAAGGGTGAGTAGGT	-4.20432	-8	-8	-8	-8	-8	-6.27726	-8	-8	-8	3009.5	-4.20432	80267.5		33946.5	-8
CAAGTTGGATACAAAGAATATAGCCC	-4.20432	-5.84377	-8	-8	-6.35761	-5.70931	-8	-8	-4.97221	-5.02131	3009.5	-4.20432	10767.5	-7.1788	8033	-5.70931
GGGGACGGTCAGGTGTTTCGGAATAA	-4.85213	-8	-8	-8	-8	-8	-8	-4.73463	-8	-8	15068	-4.85213	80267.5		33555	-8
GAGGTGGAGAGGACCGGTAGCATAGT	-4.88873	-8	-8	-8	-8	-8	-8	-4.73463	-8	-8	16131.5	-4.88873	80267.5		33555	-8
GTCGTTCGCTGGAGTACGGTGCAAGC	-4.2143	-8	-8	-8	-8	-4.87543	-5.12672	-4.73463	-5.07288	-4.73624	3094	-4.2143	80267.5		3502	-4.87543	JQ1_4000
TGTATCAGATAGTAAATTAGTCGTAT	-4.5937	-8	-8	-8	-8	-5.04588	-4.89447	-4.73463	-5.01301	-4.89413	8740.5	-4.5937	80267.5		3633.5	-4.89447	JQ1_4000
GGGGGCGTTTGCGTCAGTATTAGTTA	-5.16203	-8	-8	-8	-8	-8	-8	-8	-4.73913	-6.10499	25409.5	-5.16203	80267.5		32743	-8
CGGTGCGGGGGGGGGCGGCAGTTCAG	-4.89353	-8	-8	-8	-8	-5.18334	-5.13559	-5.02372	-5.36273	-4.73392	16306	-4.89353	80267.5		4663.5	-5.13559
TCAAAAGAGTATTGTTTTCTGTGGGA	-5.29147	-8	-8	-8	-8	-4.75163	-5.18786	-6.18007	-6.23049	-5.06359	30378	-5.29147	80267.5		4920.5	-5.18786
GGAGGCGGGGGTGTCCTGTTGAATTT	-4.74056	-8	-8	-8	-8	-4.75163	-8	-8	-6.17934	-8	12065.5	-4.74056	80267.5		32743	-8
TTGATACGCCACCACTTGTTATGTCT	-4.20481	-8	-8	-8	-8	-8	-8	-8	-8	-8	3014	-4.20481	80267.5		80267.5
AATCGGCGAGGTTAGGCAAATAAAGG	-4.2053	-8	-8	-8	-8	-8	-8	-8	-8	-8	3018	-4.2053	80267.5		80267.5
TTACCGATGTATACCAAGTAAATGTG	-4.2053	-8	-8	-8	-8	-8	-8	-8	-8	-8	3018	-4.2053	80267.5		80267.5
AGGGTATGTGTGATTAAGTTAGAGGG	-4.2053	-8	-8	-8	-8	-6.4575	-8	-5.93019	-5.29473	-8	3018	-4.2053	80267.5		22808	-6.4575
GTTGTATGTTTATGATCATAGTGTGC	-4.21785	-8	-8	-8	-8	-4.95507	-5.03245	-5.2535	-4.74088	-5.21569	3136.5	-4.21785	80267.5		4172	-5.03245
GGTAGACAGGCTCGAGAAACGATCGA	-4.87234	-8	-8	-8	-8	-5.51301	-5.94627	-4.85785	-4.74088	-8	15637.5	-4.87234	80267.5		6741	-5.51301
GTGAGCTAGTAAGGCACTTTGGAAGA	-4.2053	-8	-8	-8	-8	-6.37831	-5.2711	-5.22049	-4.77185	-5.66565	3018	-4.2053	80267.5		5336	-5.2711
TTAAAGCGGTTAAGGCGAGTCATTTA	-4.62897	-8	-8	-8	-8	-8	-8	-8	-4.74088	-8	9481	-4.62897	80267.5		33555	-8
GTTCTGCGTGTAGGCTTTTGTATTGT	-4.98445	-8	-8	-8	-8	-8	-4.75314	-5.04795	-5.0544	-5.05383	19180	-4.98445	80267.5		4302.5	-5.05383
AGGGATGGGAGACTGTGGGATAAAGC	-4.31438	-8	-8	-8	-8	-5.92602	-5.70739	-4.73637	-4.89553	-5.41701	4194.5	-4.31438	80267.5		6200.5	-5.41701
GGGGACGGTCTTCTTTGTGATGATTT	-4.66166	-8	-8	-8	-8	-6.31137	-5.86709	-4.73637	-5.67118	-5.50293	10207.5	-4.66166	80267.5		7743	-5.67118
GGAGGAGCATCGGTGGGACAAGGGGT	-4.93928	-8	-8	-8	-8	-4.75335	-8	-8	-5.65646	-8	17733	-4.93928	80267.5		32743	-8
TATAAAGGGTGATCATTCTCTCGTGG	-5.26799	-8	-8	-8	-8	-4.75335	-4.96702	-5.83328	-5.09615	-5.53096	29433	-5.26799	80267.5		4485.5	-5.09615
AATATCAATATGTACAGTAAGTGTGG	-4.49462	-8	-8	-8	-8	-4.75335	-5.76063	-5.09688	-5.2145	-5.96668	6865.5	-4.49462	80267.5		5070	-5.2145
GGAGACAGGGGGCATTGTATCAGTTA	-5.28548	-8	-8	-8	-8	-5.81404	-5.91824	-8	-8	-4.73624	30121.5	-5.28548	80267.5		9344.5	-5.91824
AAGGTGGGCAGCGGCGGAGTGGGGGA	-4.2058	-6.27743	-8	-8	-8	-8	-8	-8	-8	-8	3022	-4.2058	14625.2	-8	80267.5
TCGAAGGGGTGTAGGGGCGATTTATT	-4.2697	-8	-8	-8	-8	-5.63795	-4.99203	-4.98202	-4.78919	-4.73624	3680.5	-4.2697	80267.5		3990	-4.98202	JQ1_4000
GAGTGGCTCGGTTAGGAGGTAAAGTA	-4.95847	-8	-8	-8	-8	-5.31762	-8	-5.25925	-5.24149	-4.73624	18373.5	-4.95847	80267.5		5284.5	-5.25925
GTGCGGGCGATTCTTATATAGTTATA	-4.28015	-8	-8	-8	-8	-4.8426	-5.54258	-5.98818	-4.74265	-8	3796.5	-4.28015	80267.5		6824.5	-5.54258
CGTTTGAGGGACTGTGACTGTTTGTA	-4.30681	-8	-8	-8	-8	-4.83013	-5.46915	-4.78406	-4.74265	-5.29207	4088.5	-4.30681	80267.5		3320	-4.83013	JQ1_4000
TGATAGACGGTTTAAGGAGTGCCTGG	-5.05189	-8	-8	-8	-8	-5.08458	-4.755	-8	-5.41758	-8	21454	-5.05189	80267.5		6190.5	-5.41758
AAAGGTATAGTTGGCTGTTTGCGCTG	-4.81234	-8	-8	-8	-8	-8	-4.755	-8	-5.90313	-8	13994.5	-4.81234	80267.5		33555	-8
TCCCCATCTCCGGCCTTAATGCTTCA	-4.46846	-8	-8	-8	-8	-8	-4.755	-5.90386	-5.50011	-5.64635	6438.5	-4.46846	80267.5		7513	-5.64635
TCCGTTACGATTGTAAATAAAATTTG	-4.30619	-8	-8	-8	-8	-6.04252	-4.755	-4.96699	-4.91874	-5.27568	4077.5	-4.30619	80267.5		3946.5	-4.96699	JQ1_4000
AAAATGTTCTCTATTTCGGGGTGCAG	-4.20629	-8	-6.33568	-8	-5.91045	-8	-5.86709	-8	-8	-8	3026	-4.20629	10918.8	-7.16784	33946.5	-8
AAGGTTGGGGGAAGGGGATTGCCGGG	-4.20629	-8	-8	-8	-8	-6.01034	-5.06545	-5.64295	-5.81136	-8	3026	-4.20629	80267.5		8681.5	-5.81136
TTTATGCGATTGTGATGTGTCTGAGA	-4.89838	-8	-8	-8	-8	-5.24265	-5.12236	-4.73811	-5.64222	-5.182	16463	-4.89838	80267.5		4942.5	-5.182
GTTGCTTAGGAGTGGTTGTCGGAGGG	-4.45332	-8	-8	-8	-8	-5.98037	-5.00842	-4.73811	-5.2093	-5.14475	6170	-4.45332	80267.5		4757.5	-5.14475
GGTACGGGTACAAGTTGCTGTGTGTG	-4.861	-8	-8	-8	-8	-4.75507	-6.34421	-5.39395	-4.88561	-8	15306.5	-4.861	80267.5		6020.5	-5.39395
TTGTGGGAACCGGGAAGAAAGGAGTT	-5.05189	-8	-8	-8	-8	-4.75507	-5.48889	-5.47155	-6.43461	-8	21454	-5.05189	80267.5		6520	-5.48889
GAACTGGGTTGGGGGGTGGTTGTGAT	-4.89353	-8	-8	-8	-8	-4.75507	-4.85991	-5.90386	-5.28232	-4.94738	16306	-4.89353	80267.5		3857	-4.94738	JQ1_4000
ATGACAGTTTCATTCACTTGTTTTTA	-4.30557	-8	-8	-8	-8	-4.75507	-4.97007	-5.39395	-5.05079	-5.22275	4067.5	-4.30557	80267.5		4287	-5.05079
GTTTGTGGTGGGAGCGGCGATTCCGA	-4.39292	-8	-8	-8	-8	-4.94695	-5.65996	-4.73811	-4.81343	-4.95886	5259.5	-4.39292	80267.5		3814.5	-4.94695	JQ1_4000
GGGACAATTGTAACAATCGAGAGCTA	-4.50535	-8	-8	-8	-8	-5.02613	-4.75687	-5.65719	-4.94325	-4.97465	7074.5	-4.50535	80267.5		3968.5	-4.97465	JQ1_4000
AAGGGTTCGGATAGCATTTGTATGAG	-4.43113	-8	-8	-8	-8	-8	-4.75687	-5.02372	-4.94046	-5.13302	5822	-4.43113	80267.5		4159.5	-5.02372
GAACGGTTGCGTTTCTGGGGATCGGG	-8	-8	-8	-5.84754	-8	-8	-8	-8	-8	-8	80267.5		14598	-8	80267.5
GAGGGTAGGAGCGTGTTGCGGCAGGT	-8	-8	-8	-5.84754	-8	-8	-8	-8	-8	-8	80267.5		14598	-8	80267.5
GTCACATAAGAACTTGGACTCAAATA	-8	-8	-5.88339	-5.84754	-8	-8	-8	-8	-8	-8	80267.5		8901	-6.94169	80267.5
AGTAAAGGGCGTCAATTATGGTTCAG	-8	-8	-5.88339	-5.84754	-6.45452	-8	-8	-8	-8	-8	80267.5		5598	-6.16895	80267.5
GTAGGTGGGAGGAGAGCGTCCGAGGA	-4.20679	-8	-8	-8	-8	-5.33039	-5.76063	-5.21003	-5.83255	-5.24465	3031.5	-4.20679	80267.5		5687.5	-5.33039
GTCACATAAGACCTTGGAATCAAATA	-8	-8	-5.88339	-5.84754	-8	-8	-8	-8	-8	-8	80267.5		8901	-6.94169	80267.5
GGAGACAGGTTTTGGTAAATGGATAA	-8	-5.84377	-8	-5.84754	-6.27843	-8	-8	-8	-8	-8	80267.5		4534.25	-6.06298	80267.5
GGCAAGCTAAGGGGTGGCGACGTTTT	-4.76319	-5.91841	-6.15959	-5.84754	-5.91045	-8	-8	-8	-8	-8	12642.5	-4.76319	3394	-5.91443	80267.5
AAACTAGGCCATATTGGAGAAGTCAT	-8	-5.94644	-6.15959	-5.84754	-8	-8	-8	-8	-8	-8	80267.5		4410	-6.05301	80267.5
CAAAACGGGGGGTAATAGGGTTGCAA	-8	-8	-8	-5.84754	-8	-8	-8	-8	-8	-8	80267.5		14598	-8	80267.5
GGAGTGGATTCCGTAGTGTTGGTTTC	-8	-8	-8	-5.84754	-8	-8	-8	-8	-8	-8	80267.5		14598	-8	80267.5
AGAACGTTGGTCGAAGAGTAGAGTGG	-8	-6.52047	-6.21075	-5.84754	-8	-8	-8	-8	-8	-8	80267.5		7098	-6.36561	80267.5
AAAGATTCGTAAAAGTCCGCTAGTTG	-5.13177	-8	-8	-5.84754	-8	-8	-8	-8	-5.37015	-8	24336	-5.13177	14598	-8	33555	-8
TCTGAAGGAGGAAGTTCAGCGTAATG	-8	-6.42356	-6.21075	-5.84754	-6.15349	-8	-8	-8	-8	-8	80267.5		5257	-6.18212	80267.5
AGATTTGAGGTATGTCGTGATATTTC	-8	-8	-6.41487	-5.84754	-5.88049	-8	-6.16812	-8	-8	-8	80267.5		5627	-6.14768	33946.5	-8
GAGGGTGGGAGCGTGTTGCGGCAGGA	-8	-8	-8	-5.84754	-8	-8	-8	-8	-8	-8	80267.5		14598	-8	80267.5
GAATTTCTTGTCAGTCGCTGTGGTTG	-8	-8	-8	-5.84754	-8	-8	-8	-8	-8	-8	80267.5		14598	-8	80267.5
GAATTTCTTGTCAGTTGCTGCGGTTG	-8	-8	-8	-5.84754	-8	-8	-8	-8	-8	-8	80267.5		14598	-8	80267.5
GGGGTGGGGTAGTAAGGATCGCTGGA	-5.71743	-5.91841	-8	-5.84754	-8	-8	-8	-8	-8	-8	48800	-5.71743	8954.25	-6.9592	80267.5
CGTTGGTGGGAGTTTTTAAAGCTAGT	-8	-8	-6.26874	-5.84754	-8	-8	-8	-8	-8	-8	80267.5		10343.8	-7.13437	80267.5
GGTGACGGTCGGGGCGAGAGATAATT	-4.28726	-6.00858	-6.11384	-5.84754	-8	-8	-8	-8	-8	-8	3864	-4.28726	4373.75	-6.06121	80267.5
GGTGAGGTAAGTGTTGGACCTAGGAT	-8	-6.42356	-6.11384	-5.84754	-8	-6.31137	-8	-6.28921	-8	-6.16298	80267.5		6092.25	-6.2687	17324	-6.31137
GAGGTTGACGGACGCAAATGTGTTTG	-4.66593	-8	-6.33568	-5.84754	-8	-8	-8	-8	-8	-5.9289	10292.5	-4.66593	10739.2	-7.16784	33946.5	-8
GGTAGTCTTAGGAGTAGCTAGGAGAA	-8	-8	-8	-5.84754	-8	-8	-8	-8	-8	-8	80267.5		14598	-8	80267.5
ACTGGAGTTATTGTTAATATTCTGGA	-8	-8	-6.41487	-5.84754	-6.15349	-8	-8	-8	-8	-8	80267.5		6465	-6.28418	80267.5
TTGAGTGAGTGCCGTGGGTAGGGCAG	-8	-5.94644	-8	-5.84754	-8	-8	-8	-8	-8	-8	80267.5		9017.75	-6.97322	80267.5
GGTAGTCTTAGAAGTGGCTAGGAGAA	-8	-8	-8	-5.84754	-8	-8	-8	-8	-8	-8	80267.5		14598	-8	80267.5
GGAAGTCTTAGAAGTAGCTAGGAGAA	-8	-8	-8	-5.84754	-8	-8	-8	-8	-8	-8	80267.5		14598	-8	80267.5
GGTAGTCTTAGAAGTAGCTAGGAGAG	-8	-8	-8	-5.84754	-8	-8	-8	-8	-8	-8	80267.5		14598	-8	80267.5
CACATGAAACTCAAATTATCGAGGGA	-5.55773	-8	-8	-5.84754	-8	-8	-8	-8	-8	-8	41530.5	-5.55773	14598	-8	80267.5
GAGTTGGCTATGGAACGATGCTATTG	-8	-6.04335	-6.15959	-5.84754	-5.9774	-8	-8	-8	-8	-8	80267.5		3894.25	-6.01037	80267.5
AGATGTAACATGGGTGCTGAAAGTTA	-5.52555	-8	-8	-5.84754	-8	-8	-8	-8	-8	-8	40130.5	-5.52555	14598	-8	80267.5
CGTTGGTGGGAGGTTTTAAAGCTTGT	-8	-6.42356	-6.33568	-5.84754	-6.45452	-8	-8	-8	-8	-8	80267.5		7219	-6.37962	80267.5
CGTGGGTGGGAGCCTCGGAGAGGAGA	-8	-8	-6.21075	-5.84754	-8	-5.87771	-6.04318	-5.68715	-5.83255	-5.54568	80267.5		10049.5	-7.10537	8834	-5.83255
CTAGCGTAATGTCAGCTATAGGTTAA	-4.31821	-8	-8	-5.84754	-8	-6.4575	-8	-8	-8	-8	4244.5	-4.31821	14598	-8	33555	-8
TATGGGGGGGAGAGGGGAGCAGAGTG	-8	-6.52047	-8	-5.84754	-8	-8	-8	-8	-8	-8	80267.5		11467	-7.26023	80267.5
GAATTTCTTGTCAGATGCTGTGGTTG	-8	-8	-8	-5.84754	-8	-8	-8	-8	-8	-8	80267.5		14598	-8	80267.5
TCGTGTGATGGGACGCTGTGTTTGGG	-8	-5.9764	-8	-5.84754	-8	-8	-8	-8	-8	-8	80267.5		9095.25	-6.9882	80267.5
TATTGGGGGGAGCGGGGAGCAGAGTG	-8	-8	-8	-5.84754	-6.45452	-8	-8	-8	-8	-8	80267.5		11295	-7.22726	80267.5
TGGGGTGCGGATAGGTCTTGTGCTGT	-4.44637	-8	-5.93774	-5.84754	-6.21148	-5.58826	-5.6752	-5.17052	-5.58951	-5.68586	6046.5	-4.44637	4484	-6.07461	7229	-5.58951
ATAGGTACTTTAGTTGGGTCACTTAC	-4.42699	-5.9764	-8	-5.84754	-8	-8	-8	-8	-8	-8	5745.5	-4.42699	9095.25	-6.9882	80267.5
TTAGGTGGGAGTAAATAGCATGAGAT	-8	-6.34438	-8	-5.84754	-6.45452	-8	-8	-8	-8	-8	80267.5		7181.75	-6.39945	80267.5
TAGGCGCAACTTCCCACGGCTAATAA	-8	-8	-6.33568	-5.84754	-8	-8	-8	-8	-8	-8	80267.5		10739.2	-7.16784	80267.5
GCAGTATAGGGAAAGGGGGGTCTCGA	-8	-8	-8	-5.84754	-5.88049	-8	-8	-8	-8	-6.40602	80267.5		8967.5	-6.94024	33946.5	-8
CTGTCATCAAATAGACGTTTGGTTCC	-4.38016	-8	-8	-8	-8	-5.40059	-4.95504	-6.28921	-5.83255	-4.73856	5079.5	-4.38016	80267.5		6072.5	-5.40059
TAGAGTTGTGCACTTTGTGTGAAGGA	-5.00892	-8	-8	-8	-8	-5.83425	-8	-5.14754	-4.92946	-4.73856	20027.5	-5.00892	80267.5		4746.5	-5.14754
TCTTTGTTCTTGTGTATCTCCGTATT	-5.67168	-8	-8	-8	-8	-8	-8	-8	-6.28848	-4.73856	46718.5	-5.67168	80267.5		32743	-8
ATCGGAAATTAATTGAGCTTGCGCCA	-5.46756	-8	-8	-8	-8	-6.07728	-5.00842	-5.93019	-6.53152	-4.73856	37711.5	-5.46756	80267.5		9575	-5.93019
TTTGACCATTGTGTGTTTCTTGAGAT	-4.77405	-8	-8	-8	-6.45452	-4.75679	-4.76825	-8	-8	-5.64635	12929.5	-4.77405	14804.8	-8	7513	-5.64635
GGGCCGGGAGTGTCGGGTTTGTAATG	-4.80441	-8	-8	-8	-8	-4.75679	-4.82569	-5.7541	-5.71861	-8	13757	-4.80441	80267.5		8075	-5.71861
GTCCTTTCGGGGTGTACCCACATAAG	-4.82658	-8	-8	-8	-8	-6.07728	-6.00842	-4.73986	-5.5208	-5.38483	14378	-4.82658	80267.5		6807	-5.5208
GACTGGGTTCGCAATATAGGGTGAAC	-4.56902	-8	-6.33568	-8	-8	-4.93636	-4.76825	-5.17527	-4.74441	-5.05383	8270.5	-4.56902	14598	-8	3770	-4.93636	JQ1_4000
ATGTAGTGGGGCTACGCGGATTAATC	-4.28726	-8	-6.21075	-8	-8	-5.95235	-8	-5.77258	-4.74441	-5.30911	3864	-4.28726	14598	-8	8409.5	-5.77258
GAACCGCTCGTGATATTTGTGATGGG	-4.2595	-8	-8	-8	-8	-4.95781	-4.85991	-4.97897	-4.74441	-4.88423	3577	-4.2595	80267.5		3593	-4.88423	JQ1_4000
TTTTGGTTCTGGTTGGGTCTGATGGA	-4.70164	-8	-8	-8	-8	-5.02936	-5.10117	-5.13431	-4.74441	-4.7601	11129.5	-4.70164	80267.5		4210.5	-5.02936
AGCATTGAAGTAATGTTTTACGTGTT	-4.35851	-8	-8	-8	-8	-4.84684	-8	-5.17527	-4.74441	-5.34532	4789.5	-4.35851	80267.5		4880.5	-5.17527
TGAGGGCGGCAGATGAGGTGTGAGTA	-4.49655	-8	-8	-8	-8	-6.11507	-4.75875	-8	-5.5208	-6.05383	6891.5	-4.49655	80267.5		10760.5	-6.05383
AAAAACCTGTCCTAGTCAAATCTAGC	-4.44465	-8	-8	-8	-8	-4.9951	-4.75875	-4.82681	-4.85255	-5.01244	6013	-4.44465	80267.5		3427	-4.85255	JQ1_4000
GGCTAAGAAACGTCGTTCATTTGTCA	-4.20729	-8	-8	-8	-8	-5.5654	-5.6752	-8	-8	-8	3038	-4.20729	80267.5		33555	-8
GATGCACTTGTGCAGAATTTGTAACA	-4.20729	-8	-8	-8	-8	-8	-8	-6.13431	-8	-8	3038	-4.20729	80267.5		33555	-8
GCACGATGATTAAGTTGGATTTGTAT	-4.20729	-8	-8	-8	-8	-5.53322	-4.8368	-5.83328	-8	-8	3038	-4.20729	80267.5		8844.5	-5.83328
AGGGCGGACACGTGTGGAGAATGTAT	-4.20729	-8	-8	-8	-6.15349	-6.11507	-8	-8	-8	-8	3038	-4.20729	14804.8	-8	33555	-8
GGGGTAGAGTGGGGGCGGCGTAGTAA	-4.20729	-8	-8	-8	-8	-5.16969	-5.36648	-5.14308	-6.23049	-5.83199	3038	-4.20729	80267.5		5810	-5.36648
ATTACTTTCTGTGGCGACGACTTTTT	-8	-6.08113	-6.07244	-6.34814	-5.85246	-8	-8	-8	-8	-8	80267.5		4420.25	-6.07679	80267.5
GTCGGGGGGAACAGATGAATGAGTTG	-8	-6.27743	-6.51178	-6.52423	-5.85246	-8	-8	-8	-8	-8	80267.5		7231.75	-6.3946	80267.5
TTCCCTCGATGTCACTTATTTGGAAT	-4.76859	-8	-8	-8	-5.85246	-4.85111	-8	-5.45307	-8	-5.03495	12785	-4.76859	14804.8	-8	6377	-5.45307
ATTACTTTCAGTGGGGACGACTTTTT	-8	-5.9764	-6.07244	-5.98017	-5.85246	-8	-8	-8	-8	-8	80267.5		3697.5	-5.97828	80267.5
TATTGTCTCGAGTTAGCAAAAAAGGA	-8	-6.21944	-6.15959	-6.2232	-5.85246	-8	-8	-8	-8	-8	80267.5		5215	-6.18952	80267.5
TTGCAGTGTGATTAACAACTATAGGA	-8	-5.86725	-6.15959	-6.2812	-5.85246	-8	-8	-8	-8	-8	80267.5		4239.5	-6.01342	80267.5
TGTTTTACTTCGTCATCAGGGTGGAG	-8	-6.21944	-6.33568	-6.52423	-5.85246	-8	-8	-8	-8	-8	80267.5		6229.25	-6.27756	80267.5
GATTGAGTGAGTTCGCGGCTAGGAGA	-8	-6.08113	-8	-5.89585	-5.85246	-8	-8	-8	-8	-8	80267.5		3781	-5.98849	80267.5
GAGCATAAATTCTTGGTATTCGGTTA	-4.93661	-6.42356	-8	-8	-5.85246	-5.77625	-8	-8	-8	-8	17637.5	-4.93661	11105	-7.21178	33555	-8
GAAGTAGAGGGAAAGGGGGGTCTCGA	-8	-6.16828	-8	-5.92217	-5.85246	-8	-8	-8	-8	-6.30911	80267.5		4152.75	-6.04523	33946.5	-8
ATTACTTACAGTGGCGACGACTTTTT	-8	-6.08113	-6.41487	-6.2232	-5.85246	-8	-8	-8	-8	-8	80267.5		4787.75	-6.15217	80267.5
GGAGACGCTCTGAGGGACATAAGAGG	-6.19456	-8	-8	-6.52423	-5.85246	-8	-8	-8	-8	-8	69366.5	-6.19456	11664.8	-7.26212	80267.5
AAGATTTATCTTTTCTACCACTATTT	-8	-8	-8	-5.87102	-5.85246	-8	-8	-8	-8	-8	80267.5		8946	-6.93551	80267.5
TAACAGTACGAGATTTTCGCTATTTG	-8	-5.89208	-5.88339	-5.87102	-5.85246	-6.37831	-6.27726	-6.09292	-6.28848	-6.30911	80267.5		3248	-5.8772	14286	-6.28848
GTAATGAATGGCTGGACCACAGGTAT	-4.9529	-8	-8	-8	-5.85246	-6.11507	-8	-5.68715	-5.45234	-5.80396	18191.5	-4.9529	14804.8	-8	8586.5	-5.80396
GGAGTGAGTTAAAAGGGGGGTTGTTT	-8	-8	-6.51178	-8	-5.85246	-8	-8	-8	-8	-8	80267.5		12110	-7.25589	80267.5
TTGGGTGGGAGAGGGGCAGCAAGTGT	-5.44983	-6.52047	-8	-6.17205	-5.85246	-8	-8	-8	-8	-8	36954.5	-5.44983	6660	-6.34626	80267.5
AAGATTTATCTTTTCTACCTTTATTT	-8	-6.34438	-6.07244	-5.92217	-5.85246	-8	-8	-8	-8	-8	80267.5		3912	-5.99731	80267.5
CCGACGCTAGAAATGGGAGTGTGGGA	-8	-6.27743	-5.85856	-8	-5.85246	-8	-8	-8	-8	-8	80267.5		4586.5	-6.068	80267.5
TTGAGAGGGGTCGGGAAAGGTTTTGT	-8	-5.94644	-6.51178	-6.2232	-5.85246	-8	-8	-8	-8	-8	80267.5		4422	-6.08482	80267.5
GAAGCGGTACTGTGGATGGTCGTGTA	-8	-6.27743	-5.93774	-6.52423	-5.85246	-8	-6.42339	-8	-8	-8	80267.5		4790.5	-6.10759	33946.5	-8
TGAGTCGTGGCATAGAGGCGGAGAGT	-5.40061	-8	-8	-8	-5.85246	-8	-8	-8	-8	-8	34903.5	-5.40061	14804.8	-8	80267.5
AGGGGACGGGTAGCGAGCTGAAGATT	-8	-8	-8	-5.92217	-5.85246	-8	-8	-8	-8	-8	80267.5		9054.75	-6.96109	80267.5
TAACAGTACGTGATCTTCGCTATTTG	-8	-5.84377	-5.83508	-5.92217	-5.85246	-6.25338	-6.5203	-6.28921	-8	-8	80267.5		3160	-5.84811	15597	-6.5203
TACTAGTTCGGGTGGGTAGGTCCGTG	-5.05189	-8	-8	-8	-5.85246	-8	-8	-8	-8	-8	21454	-5.05189	14804.8	-8	80267.5
GCGTATATAGCGAAATATGCAGGTGA	-8	-8	-8	-8	-5.85246	-8	-8	-8	-8	-8	80267.5		14804.8	-8	80267.5
TTAGTTCAGGGAAATATTGAGATCTT	-4.65187	-6.42356	-8	-8	-5.85246	-5.31137	-8	-5.62916	-5.41758	-8	9958.5	-4.65187	11105	-7.21178	7436	-5.62916
GAAGGTGGGCGGATAAGAATCGATGA	-4.93395	-8	-8	-8	-5.85246	-8	-8	-8	-8	-8	17536.5	-4.93395	14804.8	-8	80267.5
TTGAATAGTAATCTTATTGTGAGATT	-4.88398	-8	-8	-8	-5.85246	-6.15647	-8	-6.28921	-8	-8	15992.5	-4.88398	14804.8	-8	32743	-8
CAATGGTTAGACTTGAACAGACGTCA	-8	-8	-8	-8	-5.85246	-8	-8	-8	-8	-8	80267.5		14804.8	-8	80267.5
AATCGCGAGAGAAGAATATCAAGGTA	-8	-8	-8	-8	-5.85246	-8	-8	-8	-8	-8	80267.5		14804.8	-8	80267.5
ATTGGCTGAGGAAGGGTTCTGTTCGA	-5.61732	-8	-8	-8	-5.85246	-5.33692	-8	-8	-8	-8	44230	-5.61732	14804.8	-8	33555	-8
ATTGGCTGCGTTTGTTAGATGGTTAC	-4.5339	-8	-6.41487	-8	-5.85246	-5.69407	-6.00842	-6.23122	-8	-8	7632	-4.5339	11437	-7.20743	12391.5	-6.23122
TCTGTGGGAGCGCAGGCAATCGAGTA	-8	-8	-8	-8	-5.85246	-8	-8	-8	-8	-8	80267.5		14804.8	-8	80267.5
CAATGGTTGGACTTGATCAGACGTCA	-8	-8	-8	-8	-5.85246	-8	-8	-8	-8	-8	80267.5		14804.8	-8	80267.5
CGTGATATGTTTGTATTTTTGGTGTA	-8	-6.12253	-8	-8	-5.85246	-5.5654	-5.80014	-6.09292	-5.92946	-6.00808	80267.5		9729	-7.06126	9631	-5.92946
GGGTTAACCAGGTTCTGCGGGTCTAC	-8	-8	-8	-6.12629	-5.85246	-8	-8	-8	-8	-8	80267.5		9620.25	-7.06315	80267.5
TAACAGTACGTGATTTTCGCTATCTG	-8	-5.84377	-5.93774	-6.04711	-5.85246	-6.25338	-6.16812	-6.35616	-6.43461	-8	80267.5		3419.75	-5.8951	15499	-6.35616
AAGGATGGTTGGGTGGGTAGTAGCAT	-8	-8	-8	-8	-5.85246	-8	-8	-8	-8	-8	80267.5		14804.8	-8	80267.5
GGAGTCGGAGCTGTGAGTGGTGTCTC	-8	-6.27743	-6.03465	-6.12629	-5.85246	-8	-8	-8	-8	-8	80267.5		4345.75	-6.08047	80267.5
GCAGTAGAGGGAAAGGCGGGTCTCGA	-8	-8	-8	-8	-5.85246	-8	-8	-8	-8	-8	80267.5		14804.8	-8	80267.5
TTGAAGACCGTGGGAGATTGGAGGCA	-5.51533	-6.52047	-8	-8	-5.85246	-8	-6.21927	-8	-8	-8	39699.5	-5.51533	11673.8	-7.26023	33946.5	-8
GATGACGCGCGACCTGTAATAAGAGG	-5.38537	-8	-8	-8	-5.85246	-8	-8	-8	-8	-5.57671	34264.5	-5.38537	14804.8	-8	33946.5	-8
CACTAATAGATAGGATTTGTGTTGGA	-5.09572	-5.9764	-6.33568	-5.89585	-5.85246	-5.60016	-6.00842	-8	-8	-5.22275	23008	-5.09572	3492.75	-5.93612	10026	-6.00842
GGAGGACGGGTAGCGAGCTGAAGATT	-8	-6.42356	-8	-6.04711	-5.85246	-8	-8	-8	-8	-8	80267.5		5666.75	-6.23533	80267.5
GGGGAGGGGAATAAGAGTTGTAGATT	-8	-8	-8	-8	-5.85246	-6.55441	-8	-8	-8	-8	80267.5		14804.8	-8	33555	-8
TATTGTCACGAGTGAGCAAAAAAGGA	-8	-6.52047	-8	-8	-5.85246	-8	-8	-8	-8	-8	80267.5		11673.8	-7.26023	80267.5
CAGGTGGGAGATAGAGACTGGGTGTT	-4.23658	-8	-6.07244	-8	-5.85246	-6.31137	-8	-8	-8	-5.40602	3320.5	-4.23658	9634.75	-7.03622	32743	-8
GTAGGTGGCTGTTGATTGTAAAGTGA	-8	-6.16828	-8	-8	-5.85246	-8	-8	-6.43534	-8	-8	80267.5		9902.75	-7.08414	33555	-8
AATTGTTAATTTGAACTTAGGTGTTT	-8	-5.94644	-5.96771	-6.01235	-5.85246	-5.28723	-5.55416	-5.51106	-5.48037	-5.27568	80267.5		3699.5	-5.95707	6560	-5.48037
GATGGTGGTTGTTGAGTTTCTCGCAA	-5.4328	-6.21944	-8	-8	-5.85246	-8	-8	-8	-8	-8	36260.5	-5.4328	10115.2	-7.10972	80267.5
TCAGTGGGAGCGCAGGCAATGGAGTA	-8	-8	-8	-8	-5.85246	-8	-8	-8	-8	-8	80267.5		14804.8	-8	80267.5
CTGGTTTTTTCTCTGTTCTCGATGAA	-8	-6.34438	-6.41487	-6.34814	-5.85246	-8	-8	-8	-8	-8	80267.5		6491	-6.34626	80267.5
TCAGTGGGAGCGTAGGCAATCGAGTA	-8	-8	-8	-8	-5.85246	-8	-8	-8	-8	-8	80267.5		14804.8	-8	80267.5
CACGTTAAGATCTCTGCTATCGTTTG	-4.85654	-8	-8	-8	-5.85246	-8	-6.5203	-8	-8	-8	15190.5	-4.85654	14804.8	-8	33946.5	-8
ATAACCTTCCTTAGACGTAAATTTTG	-8	-8	-8	-8	-5.85246	-8	-8	-8	-8	-8	80267.5		14804.8	-8	80267.5
GGGGGACGCGTAGCGAGCTGAAGATT	-8	-6.21944	-8	-6.01235	-5.85246	-8	-8	-8	-8	-8	80267.5		4590.25	-6.11589	80267.5
AGAGTGGTTACGTGTAGCTTCGTGAT	-5.01846	-8	-8	-8	-8	-8	-6.04318	-8	-8	-4.74091	20335	-5.01846	80267.5		33946.5	-8
TGATGTGAAATCTTTTTGGAGGCAGA	-8	-8	-6.51178	-8	-8	-4.85111	-5.16332	-4.89376	-5.01301	-4.74091	80267.5		14598	-8	3600	-4.89376	JQ1_4000
ATGTAGGTTTTAAACATAGTGTTTAT	-4.35292	-8	-8	-8	-8	-4.75853	-5.20328	-5.83328	-8	-4.87454	4708	-4.35292	80267.5		4991.5	-5.20328
ATAAATATCACTTATGAGTCCAGAGG	-4.62766	-8	-8	-8	-8	-4.75853	-5.00179	-5.81209	-5.2145	-5.01685	9458.5	-4.62766	80267.5		4162	-5.01685
GGGAGACCGGGTAATAAGATGCCTGG	-5.48604	-8	-8	-8	-8	-4.75853	-8	-6.05513	-8	-8	38457	-5.48604	80267.5		32743	-8
TGTGCTGTACATTGAGTATTGTCAAA	-4.92608	-8	-8	-8	-8	-4.75853	-8	-5.26508	-5.95749	-4.7504	17286.5	-4.92608	80267.5		5311.5	-5.26508
GGAGACGGTGAAGGCGTTCATGAGGG	-4.20778	-8	-8	-8	-8	-5.92602	-5.72442	-5.98818	-6.09219	-5.54568	3043.5	-4.20778	80267.5		9762.5	-5.92602
GGTGACGGGGAGACGTGTCTTAATTA	-4.20778	-8	-8	-8	-8	-8	-8	-8	-8	-8	3043.5	-4.20778	80267.5		80267.5
GTTCGAGGTAGCTTCAGTATCTAATT	-4.20778	-8	-8	-6.04711	-8	-8	-8	-8	-8	-8	3043.5	-4.20778	14598	-8	80267.5
TATTGTCGAAAGGGGCCGCTCTGTCT	-4.54674	-6.12253	-8	-8	-8	-8	-5.32302	-5.05152	-4.74619	-8	7859.5	-4.54674	14625.2	-8	5584.5	-5.32302
AGTTTTATTTGTTAGCATTATCATGT	-4.21683	-8	-8	-8	-8	-8	-8	-4.74337	-5.57728	-5.62787	3122	-4.21683	80267.5		7394.5	-5.62787
TAGTCGATGCTGTCGTATTAGGCCAA	-4.27085	-8	-8	-8	-8	-4.88929	-5.2711	-5.81209	-4.77565	-4.74326	3686	-4.27085	80267.5		3564	-4.88929	JQ1_4000
TGTGGGTTTAGCCTCGTAAAAGTCCA	-4.39445	-8	-8	-8	-8	-6.15647	-5.48889	-5.64295	-5.19908	-4.74326	5284	-4.39445	80267.5		6520	-5.48889
GTTAAGGTGGGGCGGGGATGATGTTG	-4.27606	-8	-8	-8	-8	-5.40828	-6.21927	-4.87424	-5.26435	-4.74326	3744.5	-4.27606	80267.5		5347.5	-5.26435
TGATGTCCTTGTAAAAGTTCTGTCCT	-4.20828	-8	-8	-8	-8	-6.01034	-8	-8	-8	-8	3048.5	-4.20828	80267.5		33555	-8
GTAAATACCATTCTACTCGTGTTGTT	-4.20828	-8	-8	-8	-8	-8	-8	-8	-8	-8	3048.5	-4.20828	80267.5		80267.5
TGCAGGTGGGAGCAGGAAGGAGAAGT	-4.20828	-8	-8	-6.2812	-8	-8	-5.24155	-5.98818	-8	-5.89413	3048.5	-4.20828	14598	-8	10040.5	-5.98818
GGTGCATCGATTTGGTCATGGTTGAA	-4.5318	-8	-8	-8	-8	-4.76027	-8	-8	-8	-6.16298	7586	-4.5318	80267.5		32743	-8
ATAGAGTCTTATCGACAGGTAATTGA	-5.13596	-8	-8	-8	-8	-8	-8	-8	-4.74797	-8	24500	-5.13596	80267.5		33555	-8
GGGGAGGAGGTGTTGCGGCTAAGAAA	-4.90329	-8	-8	-8	-8	-4.76027	-5.21927	-5.7541	-4.94889	-5.02131	16618	-4.90329	80267.5		4187	-5.02131
GCTTCAGTGGCTAGGTGTCGGAGCAA	-5.12761	-8	-8	-8	-8	-5.523	-6.34421	-5.79189	-4.74797	-5.43988	24177.5	-5.12761	80267.5		6803	-5.523
CAAAGTGGGAGACTTGGGGAGGATTA	-4.66736	-8	-8	-8	-8	-4.76027	-4.95504	-5.61579	-8	-8	10323	-4.66736	80267.5		7353	-5.61579
GTGGGAGGGATTGATTGTTTATTGTA	-4.70164	-8	-8	-8	-8	-8	-8	-8	-4.74797	-8	11129.5	-4.70164	80267.5		33555	-8
TTCTGATCGTTAGTCTCATGTTGGGA	-4.88635	-8	-6.15959	-8	-8	-4.90605	-5.60385	-4.97294	-4.74797	-5.66565	16057	-4.88635	14598	-8	3971.5	-4.97294	JQ1_4000
TCTAGTTAAAGTATAGTGTCATGTTG	-4.83493	-8	-8	-8	-8	-6.07728	-4.76252	-8	-5.14681	-8	14587.5	-4.83493	80267.5		11646.5	-6.07728
GGAGATGTTTTAGTGAGTGGGTAGCT	-4.76141	-8	-8	-6.52423	-8	-8	-5.82133	-4.74514	-8	-4.74563	12599.5	-4.76141	14598	-8	8627	-5.82133
CGCTTTGGGAGGGCAAAATCTTTAAT	-4.20878	-8	-8	-8	-8	-5.62499	-5.60385	-5.41831	-8	-5.7528	3054	-4.20878	80267.5		7476.5	-5.62499
TATATTCCCATCAATAATTAAGTTTT	-4.20878	-8	-8	-8	-8	-8	-5.33703	-8	-8	-8	3054	-4.20878	80267.5		33946.5	-8
AATGTTTTCGCCTTTAAGGTGGTGAA	-4.20878	-8	-8	-8	-8	-8	-8	-8	-5.51033	-5.5931	3054	-4.20878	80267.5		32743	-8
AGAACAAGTTATGGTGGGGGGTAAGT	-4.45419	-8	-8	-8	-8	-4.76201	-6.21927	-5.0774	-5.85483	-5.96668	6184.5	-4.45419	80267.5		9002.5	-5.85483
TGATGTGAAATATTTTGGGAGGCAGA	-8	-8	-8	-8	-8	-4.97462	-5.28985	-4.93841	-5.06912	-4.74563	80267.5		80267.5		3936.5	-4.97462	JQ1_4000
GAGGTGGAGGATCTTTTTGGGAGTTG	-8	-8	-5.81281	-8	-8	-8	-8	-8	-8	-8	80267.5		14598	-8	80267.5
GATCGTAAACCGTGTGGAGTAGTTTG	-4.64501	-6.27743	-5.81281	-8	-8	-5.09577	-6.34421	-8	-8	-5.80396	9821	-4.64501	10165	-7.13871	13291	-6.34421
CTGACGCTAGAAATGGGAGTGTAGGA	-8	-6.42356	-5.81281	-8	-6.01518	-8	-8	-8	-8	-8	80267.5		5633	-6.21937	80267.5
GGTGGCGGGCAATGATATTACTAGGT	-8	-8	-5.81281	-6.0849	-8	-8	-8	-6.28921	-6.53152	-6.40602	80267.5		9298.25	-7.04245	18455.5	-6.53152
GAGAGATCTCGGGACCAAGTGAGAGA	-8	-6.16828	-5.81281	-8	-5.94263	-8	-8	-8	-8	-8	80267.5		4220.25	-6.05546	80267.5
CCAATTACCCAATCCACAACTTTCGG	-8	-6.42356	-5.81281	-6.01235	-6.35761	-6.37831	-6.21927	-6.28921	-6.0544	-6.10499	80267.5		5242.5	-6.18498	11918	-6.21927
GTTTGATGGGGGCGGGATGTAGTATT	-8	-8	-5.81281	-8	-8	-8	-8	-8	-8	-8	80267.5		14598	-8	80267.5
GGAGACGGTGCTGGGAAGTGAGAGAT	-8	-6.12253	-5.81281	-6.12629	-8	-8	-8	-8	-8	-8	80267.5		4544.5	-6.12441	80267.5
TAAGGTAGGAGCGGGCGCATATTGAG	-8	-6.42356	-5.81281	-5.89585	-6.35761	-8	-8	-8	-8	-8	80267.5		4958.25	-6.12673	80267.5
AGCACATTTTTGGGGGTACCATTAGT	-8	-8	-5.81281	-6.34814	-6.15349	-8	-8	-8	-8	-8	80267.5		5632.25	-6.25082	80267.5
GTTTGGTGGGGGCGGGGTGTAGTATT	-8	-8	-5.81281	-8	-8	-8	-8	-8	-8	-8	80267.5		14598	-8	80267.5
ATATCGGTGGGCTTAGTGCATGTTGG	-8	-6.42356	-5.81281	-6.2232	-6.01518	-8	-8	-8	-8	-8	80267.5		4557.5	-6.11919	80267.5
CTAAATAGTAAGCAGTCTCAGTTATG	-8	-6.21944	-5.81281	-8	-6.45452	-8	-8	-8	-8	-8	80267.5		6605.5	-6.33698	80267.5
GCAGTGTAGAAATTGGGTACGTTCGT	-8	-8	-5.81281	-8	-8	-8	-8	-8	-8	-8	80267.5		14598	-8	80267.5
TATTGGATTCTAATTGATTCGCTGTT	-8	-8	-5.81281	-8	-8	-8	-8	-8	-8	-8	80267.5		14598	-8	80267.5
CTGACGCTAGAAATGGGAGTGTGAGA	-8	-6.42356	-5.81281	-8	-6.05658	-8	-8	-8	-8	-8	80267.5		5752.75	-6.24007	80267.5
GGGGACGGGTAACGGGTATAATCGGA	-8	-8	-5.81281	-6.52423	-8	-8	-8	-8	-8	-8	80267.5		11485.2	-7.26212	80267.5
ACAGCTGAGAAGATGTGAATCGCGTG	-8	-5.89208	-5.81281	-6.34814	-6.21148	-8	-8	-6.53225	-8	-8	80267.5		4340	-6.05178	33555	-8
CGTTTAGATGGTTATCTCGCAAAACA	-8	-5.9764	-5.81281	-6.2232	-6.15349	-8	-8	-8	-8	-8	80267.5		4302.75	-6.06494	80267.5
TTAGCAATCGCTCTTCATTAAAAATG	-4.50338	-8	-5.81281	-5.98017	-8	-8	-6.04318	-8	-6.35543	-8	7033	-4.50338	9020.75	-6.99008	33555	-8
GGCAAAGCGGGATTAGTGGGGAATGA	-4.68491	-6.52047	-5.81281	-8	-8	-8	-8	-8	-8	-8	10718	-4.68491	11467	-7.26023	80267.5
ATGCATTCGCGGTTTGTTTTAAATAG	-4.58651	-8	-5.81281	-8	-8	-5.03589	-5.34421	-5.59024	-5.47082	-8	8597.5	-4.58651	14598	-8	6493.5	-5.47082
CTAAATAGTAAGCAGTATCAGGTATG	-8	-5.9764	-5.81281	-6.34814	-6.10233	-8	-8	-8	-8	-8	80267.5		4104.5	-6.03937	80267.5
GGCGATGATTGGGGTGGGAGACAGTA	-5.94468	-8	-5.81281	-8	-8	-8	-8	-8	-8	-8	58742	-5.94468	14598	-8	80267.5
GGAGTCTCTATGCTTGGATGGAGGTA	-4.24898	-8	-5.81281	-8	-8	-8	-5.45026	-6.13431	-8	-8	3464.5	-4.24898	14598	-8	33555	-8
GGTATTGTTTTGTGGGGTTTGCCAAT	-5.13177	-6.52047	-5.81281	-6.2812	-8	-8	-8	-8	-8	-8	24336	-5.13177	7136.75	-6.40083	80267.5
TTGCGTTTTGTTTTGGACTGGAATAA	-8	-5.84377	-5.81281	-8	-8	-8	-6.5203	-8	-8	-6.40602	80267.5		8794.25	-6.92189	33946.5	-8
GGAGATCCGGATAGTCCTCATGAGTT	-8	-8	-5.81281	-8	-6.45452	-5.75853	-5.53129	-5.64295	-6.09219	-5.4766	80267.5		11295	-7.22726	7522	-5.64295
TGGCATAGACATGGGTGAGGGGGGAT	-8	-6.52047	-5.81281	-8	-6.21148	-8	-8	-8	-8	-8	80267.5		6907	-6.36597	80267.5
GGTCGTGTTCACAGATAGTGTCTGAC	-8	-8	-5.81281	-8	-8	-8	-8	-8	-8	-8	80267.5		14598	-8	80267.5
GTTGTTGAAAGCACGGGGGAGTTAGG	-8	-6.00858	-5.81281	-8	-8	-8	-8	-8	-8	-8	80267.5		9179.75	-7.00429	80267.5
TGTACTGATCGCTGGATTGAAAGGAG	-5.32925	-8	-5.81281	-8	-8	-5.00725	-5.33703	-5.67191	-5.13795	-5.02131	31919.5	-5.32925	14598	-8	4677.5	-5.13795
TGGACACAGGGATTGTTGAGTGCCGA	-8	-8	-5.81281	-8	-8	-8	-8	-8	-8	-8	80267.5		14598	-8	80267.5
CAGACGCTAGAAATGGGAGTGTGGGA	-8	-6.52047	-5.81281	-8	-5.91045	-8	-8	-8	-8	-8	80267.5		5906.75	-6.21546	80267.5
ATAGGGGTGAGGCGAGAAAGATGGCT	-8	-8	-5.81281	-8	-6.21148	-8	-8	-8	-8	-8	80267.5		10038	-7.10574	80267.5
GAGAGGTCTAGGTCGATGCCACGTCA	-8	-5.8215	-5.81281	-5.87102	-6.10233	-8	-8	-8	-8	-8	80267.5		3095.25	-5.84626	80267.5
AGGTGGGAAGAAGATCGTACAGGTAT	-8	-8	-5.81281	-6.2812	-8	-8	-8	-8	-8	-8	80267.5		10088.2	-7.1406	80267.5
TTTTTATCCCAGACTTCAAGGCATCA	-8	-8	-5.81281	-6.52423	-6.45452	-8	-8	-8	-8	-8	80267.5		8182.25	-6.48938	80267.5
TAGGTGGGGGGTCGACATTTGTCTTT	-8	-8	-5.81281	-6.52423	-6.21148	-8	-8	-8	-8	-8	80267.5		6925.25	-6.36786	80267.5
GGGGGACGCGTTGGGACACAAAGTGC	-8	-8	-5.81281	-8	-5.94263	-8	-8	-8	-8	-8	80267.5		9122.25	-6.97132	80267.5
GGGGGAGGGCAATGATATTACTAGGT	-8	-6.34438	-5.81281	-6.52423	-8	-8	-8	-8	-8	-8	80267.5		7551.5	-6.4343	80267.5
TGAAGTTAACTAGGTACATATTGTTT	-5.48604	-8	-5.81281	-5.9502	-8	-8	-8	-8	-8	-8	38457	-5.48604	8942.75	-6.9751	80267.5
GGAAGTACCCTTAAGTGAATGCAATA	-8	-8	-5.81281	-5.92217	-6.45452	-8	-8	-6.43534	-8	-8	80267.5		5572.25	-6.18835	33555	-8
GGAGGTGGGGGGACGGCCGTTTCGAA	-8	-8	-5.81281	-8	-8	-8	-8	-8	-8	-8	80267.5		14598	-8	80267.5
GGGGGACGCGCTGGGATACAAAGTGC	-8	-6.42356	-5.81281	-8	-6.45452	-8	-8	-8	-8	-8	80267.5		7595.25	-6.43904	80267.5
GGGGATCAGTCTGGCCATATGTTGCA	-4.62897	-8	-8	-8	-8	-6.31137	-8	-5.93019	-4.74976	-5.24465	9481	-4.62897	80267.5		9575	-5.93019
GCCTATAGTAGTAGTAGTCTTTGTTA	-5.49559	-8	-8	-8	-8	-4.76377	-8	-8	-8	-8	38864	-5.49559	80267.5		33555	-8
TAGGTGTTTGGGGTTGTAAGGTTTTC	-4.20978	-8	-8	-6.42732	-8	-8	-8	-8	-8	-8	3059.5	-4.20978	14598	-8	80267.5
TTCAATCATTGTTGTGCGAGTATTTT	-4.20978	-8	-8	-8	-8	-8	-5.24155	-5.4811	-5.09615	-5.12726	3059.5	-4.20978	80267.5		5188	-5.24155
TGAGGTGGGAGATCGAGAGCCGGGAT	-5.46756	-6.00858	-6.33568	-8	-8	-8	-4.76442	-8	-8	-8	37711.5	-5.46756	10739.2	-7.16784	33946.5	-8
TTTGTCTCTCTCGATTGGCCTTCCAA	-5.14448	-8	-8	-8	-8	-5.5654	-4.76442	-4.84875	-5.92946	-5.80396	24800.5	-5.14448	80267.5		7071.5	-5.5654
GATGTATTCCGTTAATCGGGTAGACA	-4.72719	-8	-8	-8	-8	-8	-4.99525	-4.74692	-5.41758	-5.10499	11720.5	-4.72719	80267.5		4570.5	-5.10499
GTTTCATGTAATCAAACAATATCGAA	-4.21028	-8	-8	-8	-8	-8	-8	-8	-8	-8	3065	-4.21028	80267.5		80267.5
TCAGAGTTTTCGGTTGAAAATTGAGA	-4.21028	-8	-8	-8	-8	-8	-8	-8	-8	-8	3065	-4.21028	80267.5		80267.5
GGGACGGAGATCGGCTGGATAGGTAA	-4.21028	-8	-8	-8	-8	-8	-8	-8	-8	-8	3065	-4.21028	80267.5		80267.5
TATTTTTGCATTTCCTAACATGGAGA	-4.21028	-8	-6.41487	-8	-6.45452	-8	-8	-8	-8	-8	3065	-4.21028	11437	-7.22726	80267.5
GGAGGATACATTTTTAATTTGTAGCT	-4.31501	-8	-8	-8	-8	-5.13116	-5.10117	-5.10088	-5.25277	-4.74801	4210.5	-4.31501	80267.5		4528	-5.10117
GGGTTCGGGACTGGGAATTAGAAGGT	-5.19941	-8	-8	-8	-8	-5.65132	-8	-5.0774	-5.40119	-4.74801	26817.5	-5.19941	80267.5		6096	-5.40119
CTTCGCGTGGGGAAGGTCTGAAACTG	-5.05538	-8	-8	-8	-8	-6.01034	-4.81916	-5.68715	-6.09219	-4.74801	21566.5	-5.05538	80267.5		7822.5	-5.68715
TACTGAATAGGCGATAATGGGGGGTA	-4.80049	-8	-8	-8	-8	-5.53322	-4.76633	-5.37843	-5.16979	-5.39529	13655.5	-4.80049	80267.5		5937	-5.37843
TGTTTGGGGTTTGAATTTGTTTGATT	-4.89838	-8	-8	-8	-8	-4.80236	-8	-5.09292	-4.75156	-5.68586	16463	-4.89838	80267.5		4493	-5.09292
ATCCTTTTTCGGGTTCAGATGTTATT	-5.48604	-8	-8	-8	-8	-4.96895	-8	-4.7487	-8	-8	38457	-5.48604	80267.5		32743	-8
GTGGGTAGCGTAGAGAGGATTATGGT	-5.11137	-8	-8	-8	-8	-8	-5.86709	-5.85556	-4.75156	-8	23597	-5.11137	80267.5		9014	-5.86709
TAGCGTGGGAGATGTGTTGTGGAGCT	-4.6645	-8	-8	-8	-8	-4.76553	-5.10533	-8	-4.94889	-6.40602	10262.5	-4.6645	80267.5		4514	-5.10533
GTGTTCTAGGAAAATGGGGAATGAAT	-4.21329	-8	-8	-8	-8	-4.76553	-8	-5.18492	-5.54252	-4.85274	3086.5	-4.21329	80267.5		4917.5	-5.18492
CCGGGGAATTAATCTGACTGGTATTA	-5.07692	-8	-8	-8	-8	-4.76553	-5.18284	-5.60283	-5.62843	-5.50293	22305.5	-5.07692	80267.5		6643	-5.50293
TCCGGGATTAGTGATATTATCGATTT	-4.88163	-8	-8	-8	-8	-5.4575	-5.82133	-5.7541	-4.75337	-5.54568	15922.5	-4.88163	80267.5		6883.5	-5.54568
TTTGAATGCTTGTAACTATTTGATAA	-4.21128	-8	-8	-8	-8	-5.4575	-5.57829	-5.62916	-5.68642	-8	3073	-4.21128	80267.5		7436	-5.62916
GGTAGCGGATGTCGGAGTGATATGTG	-4.40607	-8	-8	-8	-8	-4.7673	-5.70739	-5.46221	-5.02637	-5.96668	5453.5	-4.40607	80267.5		6433	-5.46221
ACGGTGGGGCGACGGGGAGGGGGCTA	-5.33589	-8	-8	-8	-8	-4.7673	-8	-8	-8	-8	32211	-5.33589	80267.5		33555	-8
GTAAAATCGTTGGTCAATTATAATTA	-4.41002	-8	-8	-8	-8	-4.862	-5.15388	-4.83111	-4.75518	-5.02581	5506.5	-4.41002	80267.5		3456	-4.862	JQ1_4000
TTATTATTTTTTGGGCTTAAGCTTGG	-4.8413	-8	-8	-8	-8	-8	-8	-5.90386	-4.75518	-5.5931	14762	-4.8413	80267.5		9383	-5.90386
TGAGGTCTGTTTGTAAGGCAGACTGG	-5.01846	-8	-8	-8	-8	-6.37831	-6.04318	-5.65719	-4.75518	-8	20335	-5.01846	80267.5		10309	-6.04318
TGTCGCATGGGTGGGGTGGTGATGAG	-4.24193	-8	-8	-8	-8	-6.31137	-5.46915	-4.75229	-8	-5.80396	3381	-4.24193	80267.5		8586.5	-5.80396
GAATCTTTTTAAGACGCGTCAGACCT	-4.79277	-8	-8	-8	-8	-8	-8	-4.75229	-8	-8	13442	-4.79277	80267.5		33555	-8
GATCAATGCCTGAAGTTACAATCATG	-8	-5.8215	-6.11384	-6.2232	-8	-8	-8	-8	-8	-8	80267.5		5016.75	-6.16852	80267.5
AAGGGGGTGATGGGTGTGCGGGTTGC	-5.70164	-5.8215	-8	-8	-8	-8	-8	-8	-8	-8	48096.5	-5.70164	14625.2	-8	80267.5
CGTTTAGATGGTTATCTGGCTAAACA	-8	-5.8215	-5.93774	-6.2812	-6.35761	-8	-8	-8	-8	-8	80267.5		4713.75	-6.10947	80267.5
TGGGGGGGTGCTATGTCTAAGGGGTA	-8	-5.8215	-6.07244	-6.0849	-6.45452	-8	-8	-8	-8	-8	80267.5		4335	-6.07867	80267.5
TGCGGATGGGAACATCCGGGATGGTG	-8	-5.8215	-5.99989	-5.9502	-6.10233	-5.55441	-6.34421	-6.02037	-6.09219	-5.96668	80267.5		3737.25	-5.97505	10320	-6.02037
GGAGACAGGTTTTGGCAAATAGATAA	-8	-5.8215	-8	-6.34814	-6.21148	-8	-8	-8	-8	-8	80267.5		5864.75	-6.27981	80267.5
TTGCAATATGATTAACAACTATAGGA	-8	-5.8215	-6.21075	-8	-6.01518	-8	-8	-8	-8	-8	80267.5		4784.25	-6.11297	80267.5
AATTCACGTGTAGATGTCTTGCCTCA	-8	-5.8215	-8	-8	-8	-6.25338	-6.21927	-8	-8	-8	80267.5		14625.2	-8	33555	-8
GATCAATGCCTGAAGTTACAATAATG	-8	-5.8215	-5.99989	-5.9502	-6.15349	-8	-8	-8	-8	-8	80267.5		3737.25	-5.97505	80267.5
GATCAATGCCTGAAGTTACAATGGTG	-8	-5.8215	-5.90972	-5.92217	-8	-8	-8	-8	-8	-8	80267.5		3424	-5.91595	80267.5
GGGGGACGGAGCCGCGCTAATGTGAA	-4.26457	-5.8215	-6.26874	-5.89585	-8	-6.31137	-8	-6.28921	-5.71861	-8	3633.5	-4.26457	4741.25	-6.08229	17324	-6.31137
GCTCTTAAGCGTGCACCATTGGTTGT	-8	-5.8215	-6.33568	-6.17205	-5.9774	-8	-8	-8	-8	-8	80267.5		4234	-6.07472	80267.5
AAGGTTGGAGGTGAGTGGACCCGGAG	-6.10741	-5.8215	-6.33568	-8	-8	-5.01659	-4.99525	-5.11312	-5.19406	-5.15074	65679.5	-6.10741	10739.2	-7.16784	4581.5	-5.11312
GGTGCGGTATAGAGGTGTTACATTTG	-8	-5.8215	-6.51178	-8	-6.15349	-8	-8	-8	-8	-8	80267.5		7138	-6.33263	80267.5
GATCAATGCCTGAAGTTACAATGATA	-8	-5.8215	-5.99989	-5.98017	-6.35761	-8	-8	-8	-8	-8	80267.5		3815.25	-5.99003	80267.5
ATAGGGTGGGAGCGATGGTAGGTTCG	-6.1488	-5.8215	-8	-8	-8	-8	-8	-8	-8	-8	67444	-6.1488	14625.2	-8	80267.5
TTACAGTATGATTAACAACTATAGGA	-8	-5.8215	-6.21075	-5.98017	-5.91045	-8	-8	-8	-8	-8	80267.5		3460.5	-5.94531	80267.5
AGTGTGAATGTGACTGGACAACGGAT	-8	-5.8215	-8	-6.34814	-8	-8	-8	-8	-8	-8	80267.5		10424.8	-7.17407	80267.5
GCTCTTAAGCGTACACTATTGGTTGT	-8	-5.8215	-5.90972	-5.9502	-5.9774	-8	-8	-8	-8	-8	80267.5		3491.5	-5.92996	80267.5
GGTGCGGTATATAGGTGTTACAGTTG	-8	-5.8215	-6.51178	-8	-6.27843	-8	-8	-8	-8	-8	80267.5		7670.5	-6.3951	80267.5
TTAGGTGGGAGTAAAGAGCATTAGAT	-8	-5.8215	-8	-6.0849	-6.35761	-8	-8	-8	-8	-8	80267.5		5440.5	-6.22125	80267.5
GTAACTGGTGGCGTCGGCTAGGTGTT	-8	-5.8215	-8	-8	-8	-8	-8	-8	-8	-8	80267.5		14625.2	-8	80267.5
TTGGAGTATGATTAACAACTATAGGA	-8	-5.8215	-6.11384	-6.12629	-6.27843	-8	-8	-8	-8	-8	80267.5		4634.75	-6.12007	80267.5
TTCGAATCGGGGGGAGTTGGGGCGTA	-8	-5.8215	-8	-8	-8	-6.11507	-8	-8	-8	-8	80267.5		14625.2	-8	33555	-8
TTCGAATCGGGGGGAGTTGTGGCGGA	-8	-5.8215	-8	-8	-8	-6.31137	-8	-8	-8	-8	80267.5		14625.2	-8	33555	-8
TGCGGATGGACACATCCGGGATGGTG	-8	-5.8215	-6.41487	-6.12629	-6.27843	-6.04252	-6.12236	-6.05513	-5.95749	-6.16298	80267.5		5180.75	-6.20236	10978.5	-6.05513
GCTCTTAAGGGTGCACTATTGGTTGT	-8	-5.8215	-6.03465	-6.01235	-5.9774	-8	-8	-8	-8	-8	80267.5		3722.75	-5.99487	80267.5
GGGAGAGTGCAAAGGTGAATTATCGA	-4.77773	-5.8215	-8	-6.12629	-8	-8	-8	-8	-5.50011	-8	13032.5	-4.77773	9440.75	-7.06315	33555	-8
GGTAGGCCGCTCGGATTATGATCAAC	-8	-5.8215	-6.26874	-6.34814	-6.45452	-8	-8	-8	-8	-8	80267.5		6350	-6.30844	80267.5
GTCGAGGTGGGGCGGGACAGGCATTT	-4.5925	-5.8215	-8	-8	-8	-8	-6.21927	-8	-8	-8	8718	-4.5925	14625.2	-8	33946.5	-8
TTATGGTGGGCTGCAGCAGGGTATTG	-5.78707	-5.8215	-6.11384	-6.12629	-6.15349	-8	-8	-8	-8	-8	51834	-5.78707	4634.75	-6.12007	80267.5
CCATGCCCAGAGAATAGCGTGAATGA	-5.09958	-5.8215	-8	-6.2232	-8	-8	-8	-8	-8	-8	23155.5	-5.09958	9822.75	-7.1116	80267.5
GGTAGGCCGCTCGGAATATGGTCAAC	-8	-5.8215	-6.07244	-6.0849	-6.05658	-8	-8	-8	-8	-8	80267.5		4152.75	-6.06451	80267.5
TAACAGTACGTGATATTCGCTATTTG	-8	-5.8215	-6.21075	-6.0849	-5.91045	-6.55441	-6.42339	-6.18007	-8	-6.40602	80267.5		3738	-5.99768	16759	-6.42339
TGGCGGTGGGGCAGACGTGGAAGTAT	-8	-5.8215	-8	-8	-8	-8	-8	-8	-8	-8	80267.5		14625.2	-8	80267.5
GGCCTACGTTTTAGGTACCCAAGAAA	-8	-5.8215	-8	-8	-8	-8	-8	-8	-8	-8	80267.5		14625.2	-8	80267.5
TCGTGTGATGGGTGGCTGTGTTTGGG	-8	-5.8215	-8	-5.98017	-6.45452	-8	-8	-8	-8	-8	80267.5		5717.75	-6.21734	80267.5
GGACTTATATTTGGAAATTTTTAAAT	-8	-5.8215	-8	-8	-8	-8	-8	-8	-8	-8	80267.5		14625.2	-8	80267.5
GGGTGAATTCATGCGGGGGAGGTTCA	-8	-5.8215	-8	-6.0849	-8	-8	-8	-8	-8	-8	80267.5		9298.25	-7.04245	80267.5
CCGATTTCTTGTTATTTCAACTCTTT	-6.24571	-5.8215	-8	-8	-8	-8	-8	-8	-8	-8	71354.5	-6.24571	14625.2	-8	80267.5
GTTAGGTGGGGGGAGATAGGCGTACA	-8	-5.8215	-8	-6.0849	-8	-8	-8	-8	-8	-8	80267.5		9298.25	-7.04245	80267.5
GCCCTTAAGCGTGCACTATTGGTTGT	-8	-5.8215	-6.03465	-6.12629	-5.94263	-8	-8	-8	-8	-8	80267.5		3847.75	-5.98864	80267.5
GTTCTTAAGCGTGCACTATTGGTTGT	-8	-5.8215	-5.85856	-6.12629	-6.21148	-8	-8	-8	-8	-8	80267.5		3862.25	-5.99243	80267.5
GGACTTATATTAGGAAATTTCTAAAT	-8	-5.8215	-8	-8	-8	-8	-8	-8	-8	-8	80267.5		14625.2	-8	80267.5
GGGAGAGGGAGAAGGAAGGGTCTGGA	-8	-8	-8	-8	-8	-5.62499	-4.76825	-5.16583	-5.14681	-5.22275	80267.5		80267.5		4835	-5.16583
TTTTAAGATGTGATGCTGTAGGGTCA	-5.06244	-8	-8	-8	-8	-5.28723	-4.76825	-8	-5.17934	-5.86195	21789.5	-5.06244	80267.5		5449.5	-5.28723
TACAACGGTTTTAGTATGCATTCCTA	-4.52452	-6.52047	-6.33568	-8	-8	-5.77625	-4.76825	-5.98818	-8	-6.10499	7445	-4.52452	11467	-7.26023	10040.5	-5.98818
TAGGTGGGGAGGGGTTTGTTGTGATG	-4.83283	-8	-8	-8	-8	-5.65132	-4.76825	-8	-8	-8	14534	-4.83283	80267.5		33555	-8
GGGGGCGGTGGGGTATAGGCAGCATT	-4.31821	-8	-8	-8	-8	-8	-4.76825	-5.16583	-5.4093	-5.01685	4244.5	-4.31821	80267.5		4835	-5.16583
GCATAGCGGGGGAGTCTAGGGTGTAG	-4.21178	-8	-8	-8	-8	-8	-8	-8	-8	-8	3077	-4.21178	80267.5		80267.5
AGGAGTTGGGAAATACAGTCGTCAAG	-4.72392	-8	-8	-8	-8	-4.76908	-8	-5.81209	-8	-8	11633.5	-4.72392	80267.5		32743	-8
GTCCACCGAGTATTCATAAGTTGCGA	-4.43953	-8	-8	-8	-8	-5.40059	-5.61721	-5.06243	-6.09219	-4.7504	5933.5	-4.43953	80267.5		6072.5	-5.40059
TAGGTGGGAAGAACACGGGGATCTAG	-4.95567	-8	-8	-8	-8	-6.37831	-8	-8	-4.82183	-4.7504	18284.5	-4.95567	80267.5		19693	-6.37831
TTGTTAAGGGCCTAGAGTGTTGCTGT	-4.73887	-8	-8	-8	-8	-4.76908	-5.6752	-5.50084	-5.85483	-5.01244	12022	-4.73887	80267.5		6650.5	-5.50084
GTTGAGATTGGGTTTGTCGGGACTTT	-4.95847	-8	-8	-8	-8	-5.523	-4.99525	-5.7541	-8	-4.7504	18373.5	-4.95847	80267.5		6803	-5.523
AGCCGGTGGGTAGCGGTATTGGCATT	-4.38462	-8	-8	-8	-8	-5.67934	-5.08894	-5.25925	-4.757	-4.89413	5133.5	-4.38462	80267.5		4433.5	-5.08894
CATTTTTTGTTATAACGCGTAGATAG	-4.92869	-8	-8	-8	-8	-4.97749	-5.00842	-4.7541	-4.8052	-5.089	17361	-4.92869	80267.5		3949	-4.97749	JQ1_4000
TGAGTGGGAGCGGGTGCGGGGTTGTG	-4.21228	-6.16828	-8	-8	-6.45452	-8	-4.98564	-5.51106	-5.68642	-5.68586	3081	-4.21228	11322.2	-7.22726	7795	-5.68586
TTGTGAGGGTTATTGGGAACGAATGA	-4.21228	-6.00858	-6.41487	-8	-8	-8	-8	-6.43534	-5.10827	-6.40602	3081	-4.21228	11257.5	-7.20743	16759	-6.43534
TAACTGATGCGGATTGGCCTAAGGAA	-4.21228	-8	-8	-8	-8	-8	-8	-6.53225	-8	-8	3081	-4.21228	80267.5		33555	-8
GCATTCTTAATACATGGTATAGTGTA	-4.21228	-8	-8	-8	-8	-5.37831	-8	-8	-8	-8	3081	-4.21228	80267.5		33555	-8
GAAGGTGGGATTGTAGGGGGATGGAT	-4.30494	-8	-8	-8	-8	-5.77625	-5.70739	-4.75591	-8	-5.68586	4061	-4.30494	80267.5		7840	-5.70739
TGATCTGTATTGATGCCGGGCAGATT	-5.18501	-8	-8	-8	-8	-5.04588	-4.85754	-4.75591	-4.92946	-5.2522	26307	-5.18501	80267.5		3728	-4.92946	JQ1_4000
TGAGTGGGTCTGATCTGTTGGGGTAT	-4.21279	-8	-8	-8	-8	-5.85544	-8	-8	-8	-8	3084.5	-4.21279	80267.5		33555	-8
GGAGGCGAGGTGGACATAGAGGGCGA	-4.95847	-8	-8	-8	-8	-4.98328	-6.08097	-4.77637	-4.75883	-8	18373.5	-4.95847	80267.5		3976	-4.98328	JQ1_4000
TCGATAAACTCTTTTCTCCATGGGTT	-5.01208	-8	-8	-8	-8	-4.77086	-5.0579	-5.90386	-4.87831	-8	20139.5	-5.01208	80267.5		4286.5	-5.0579
GGATAACGGTGGGGCGGAGAGGCGTT	-4.89353	-8	-8	-8	-8	-5.12708	-4.77018	-5.17052	-5.48037	-8	16306	-4.89353	80267.5		4859.5	-5.17052
AAGGGGTGGGGCGAATCGGCGTCCTA	-4.99651	-8	-8	-8	-8	-5.50325	-8	-8	-4.97522	-4.7528	19595	-4.99651	80267.5		6682	-5.50325
GGAGGCGGCACCTATAACGTGCGGGA	-8	-8	-8	-8	-8	-5.07011	-5.07704	-5.10088	-4.90058	-4.7528	80267.5		80267.5		4363	-5.07011
AATAAAATAGGGTGGGCGTGGTAGTA	-4.83704	-8	-8	-8	-8	-5.4161	-8	-4.75773	-5.00973	-8	14642	-4.83704	80267.5		6159	-5.4161
TGGTGGGAGCGGCTTAGATTGAGAAG	-4.2138	-8	-8	-8	-8	-5.74149	-6.34421	-4.93019	-4.83038	-4.75766	3088.5	-4.2138	80267.5		3762.5	-4.93019	JQ1_4000
GTAATGTTTGTCGTTCAAAGCTTTGA	-4.21785	-5.91841	-6.07244	-8	-8	-4.9951	-8	-8	-4.76067	-5.70705	3136.5	-4.21785	9455.25	-7.03622	7933	-5.70705
ATGTTGTGGGAGTCGGGATCTTCTTG	-4.87234	-8	-8	-5.89585	-8	-4.77265	-5.04318	-4.78796	-5.48037	-5.96668	15637.5	-4.87234	14598	-8	4214.5	-5.04318
ACGATGTGGGGGGTAGCGGGGCGAGA	-4.42534	-8	-8	-8	-8	-4.77265	-5.54258	-4.93291	-5.68642	-5.33598	5723	-4.42534	80267.5		5742.5	-5.33598
AATTTGCTAATAATCGTGGGTGTGTT	-5.75086	-8	-8	-8	-8	-8	-8	-8	-8	-4.75522	50235.5	-5.75086	80267.5		33946.5	-8
TCATGCAACCATTGGATTATAAGAGT	-4.2143	-8	-8	-8	-8	-8	-8	-8	-6.0544	-8	3094	-4.2143	80267.5		33555	-8
TTAGATTGTTCTAGTGAAGAGCTGCA	-4.59857	-8	-8	-8	-8	-5.60016	-4.77211	-4.99759	-5.11239	-5.182	8847	-4.59857	80267.5		4566	-5.11239
TCGGGTGGGAATGAGGGGACTGTGTA	-4.52866	-8	-8	-8	-8	-8	-4.85052	-4.75956	-4.99057	-5.07358	7527.5	-4.52866	80267.5		3992	-4.99057	JQ1_4000
GGGACGGAAAGGCGTAGGTTTATGAT	-4.2143	-8	-8	-8	-8	-8	-8	-8	-8	-8	3094	-4.2143	80267.5		80267.5
GATGGACTCGAGGTGACCACTGTAGC	-4.85433	-8	-8	-6.34814	-8	-5.6124	-5.65996	-4.75956	-5.62843	-4.92172	15127.5	-4.85433	14598	-8	7392.5	-5.6124
GGCGACGGAAGTGTCTAATTTATTCA	-4.8655	-8	-8	-8	-8	-5.11507	-5.02199	-4.75956	-5.87831	-5.53096	15442	-4.8655	80267.5		4589	-5.11507
CAGGTGGAGAGCGTGGTAGAGAGAAT	-4.91327	-8	-8	-8	-8	-8	-4.77211	-4.87186	-6.23049	-8	16916	-4.91327	80267.5		13362	-6.23049
CGTTGGTGGTAGACGGTCTCGATTGG	-4.73887	-8	-8	-8	-8	-4.77445	-5.09705	-8	-8	-5.70705	12022	-4.73887	80267.5		7933	-5.70705
TGTGGGACGGCCCAGAGTACGATTAA	-4.72719	-8	-8	-8	-8	-4.77445	-5.07704	-5.36346	-5.42601	-5.77763	11720.5	-4.72719	80267.5		5851.5	-5.36346
GTCTTATGATCTTGAGGAGGATCGTA	-4.57942	-8	-8	-8	-8	-8	-4.77405	-5.14754	-8	-5.66565	8461	-4.57942	80267.5		7649.5	-5.66565
CTTGGGCAGGTGGGGACGGTAGGGGA	-4.65464	-8	-8	-8	-8	-4.92094	-8	-4.84205	-5.45234	-4.75766	10036	-4.65464	80267.5		3703.5	-4.92094	JQ1_4000
GTTTGGTAAGGCTGTGGACAATTTAT	-4.36276	-8	-8	-8	-8	-4.98037	-5.382	-4.97294	-8	-4.75766	4858.5	-4.36276	80267.5		3971.5	-4.98037	JQ1_4000
AAGGGTGGATTGTAGTGTTCAAAAGT	-6.54674	-8	-8	-8	-8	-4.77625	-8	-8	-6.28848	-8	80267.5	-6.54674	80267.5		32743	-8
GATCGATATTTAGGTAAGGGTACACT	-5.94468	-8	-8	-8	-8	-4.77625	-5.86709	-8	-5.28232	-8	58742	-5.94468	80267.5		8944	-5.86709
GGAGCGTGGCGGTGGGTGGACTCGGA	-5.20432	-8	-8	-8	-8	-4.77625	-8	-5.83328	-5.83255	-8	26999.5	-5.20432	80267.5		8844.5	-5.83328
GGTTTTACAGTGTTGTCACGCTTTAC	-4.29267	-8	-8	-8	-8	-5.28723	-5.08493	-5.61579	-4.76622	-5.12726	3929	-4.29267	80267.5		4670.5	-5.12726
CTGGGTTGGAGCGTGAGGTCTTTTAT	-5.27957	-8	-8	-8	-8	-8	-8	-8	-4.76622	-8	29866	-5.27957	80267.5		33555	-8
AAGACGTCTTTGACAACTAACAATAC	-4.35015	-8	-8	-8	-8	-5.03589	-5.18284	-4.76324	-4.85028	-5.61014	4665	-4.35015	80267.5		4241	-5.03589
CTAGGTCTATCGCTTAAAGGTCTGAA	-4.24085	-8	-8	-8	-8	-6.37831	-4.77601	-8	-8	-5.09959	3365.5	-4.24085	80267.5		19693	-6.37831
GGTGGTTAATTCTGAGGTATCTCTAA	-5.64365	-8	-8	-8	-8	-4.83632	-4.77601	-8	-8	-8	45439.5	-5.64365	80267.5		33555	-8
TTATTATATTGCTGTTAGTATAGTAA	-4.42289	-8	-8	-8	-8	-8	-4.77601	-8	-8	-8	5693.5	-4.42289	80267.5		33946.5	-8
CAGATGACGCGTGAAGAGTTGGGATG	-5.80638	-8	-8	-8	-8	-8	-4.77601	-5.54324	-5.56538	-5.30911	52655	-5.80638	80267.5		6891	-5.54324
GAGGTCGCAAAAGTTTATAATCGGAT	-5.01208	-8	-8	-8	-8	-8	-4.77601	-6.43534	-5.71861	-5.182	20139.5	-5.01208	80267.5		8075	-5.71861
GTTTAGTGAAGAGAGGGCGAGCATCA	-5.13596	-8	-8	-8	-8	-6.55441	-5.43216	-8	-4.76809	-8	24500	-5.13596	80267.5		26920	-6.55441
CTGATACGACGGGTGTTATTGTGAAA	-4.86324	-8	-8	-8	-8	-5.90119	-5.36648	-5.65719	-4.76809	-4.84076	15370.5	-4.86324	80267.5		5810	-5.36648
AGTAACTTTTTCCGGTTCGGGAGTAA	-5.52555	-8	-8	-8	-8	-8	-5.21387	-8	-8	-4.7601	40130.5	-5.52555	80267.5		33946.5	-8
GGGGTGGGAGCACAGGTGAGGGCATT	-4.21938	-8	-8	-8	-8	-8	-5.56606	-5.39395	-5.58951	-4.7601	3153.5	-4.21938	80267.5		6958	-5.56606
CTTGGTTATGGGTTCTTTATACTTGA	-5.4164	-8	-8	-8	-8	-8	-8	-5.55453	-8	-4.7601	35567	-5.4164	80267.5		32743	-8
GCTGGGTTTATAGATGATCTGAGGTA	-4.21582	-8	-8	-8	-6.05658	-5.79474	-5.4596	-5.22582	-5.1651	-5.54568	3110	-4.21582	14804.8	-8	6343.5	-5.4596
TCCTTTAAGGGTCTGAGATGGTTTAA	-4.21582	-8	-8	-8	-8	-6.37831	-8	-8	-8	-6.22993	3110	-4.21582	80267.5		32743	-8
TAAGGGGGGAGCGTCGAGAAATGAGG	-5.2567	-8	-8	-8	-8	-4.77807	-5.97623	-4.88634	-6.09219	-5.05383	29011.5	-5.2567	80267.5		4328	-5.05383
TCTACTCTTTTCCAAAGATGTCTAGG	-4.21582	-8	-8	-8	-8	-4.97462	-5.12236	-4.83111	-5.23049	-5.62787	3110	-4.21582	80267.5		4598	-5.12236
AGTCGGAGGGGGTCGTGGCGAAAAAA	-4.21582	-8	-8	-8	-8	-8	-8	-8	-8	-5.89413	3110	-4.21582	80267.5		33946.5	-8
AGGTGGGAGAAGCGGGCGGGAAAAGA	-5.34262	-8	-8	-8	-8	-4.77807	-5.08894	-5.37088	-5.51033	-8	32505	-5.34262	80267.5		5894.5	-5.37088
TCCGATTTGAGTCTGTTGCTATTCTA	-4.71583	-8	-8	-8	-8	-4.89165	-8	-5.28305	-4.76997	-8	11452.5	-4.71583	80267.5		5408	-5.28305
GTCTTTTTTGGTGTTTTCGAAGTCTC	-5.19456	-8	-8	-8	-8	-5.19742	-5.08493	-4.76509	-5.01631	-6.05383	26650.5	-5.19456	80267.5		4407.5	-5.08493
GTTGTATAATTGGAAAGTTAATGAAT	-4.74912	-8	-8	-8	-8	-8	-8	-4.76509	-4.77947	-4.955	12278	-4.74912	80267.5		3890	-4.955	JQ1_4000
AGGTCACGTAAAAAGCATATAGGGGA	-4.44551	-8	-8	-8	-8	-5.69407	-8	-4.76509	-5.41758	-8	6027.5	-4.44551	80267.5		7927.5	-5.69407
TGGGTGGGAGGCAAAGTCAGTGGTTA	-4.24625	-8	-8	-8	-6.27843	-5.13943	-4.77797	-5.22582	-5.34119	-4.93989	3429	-4.24625	14804.8	-8	4706	-5.13943
TAGGTGGGAGATAATTGGTGGTGTCT	-4.99958	-8	-8	-8	-8	-5.77625	-4.77797	-5.12147	-8	-8	19700	-4.99958	80267.5		8500	-5.77625
GTATGCACGTACAAAGGTTCTTTATG	-5.37065	-6.08113	-8	-5.87102	-8	-8	-8	-8	-8	-8	33678	-5.37065	9383.5	-7.04057	80267.5
GGTAGTCTTAGAAGTAGCCAGGAGAA	-8	-8	-8	-5.87102	-8	-8	-8	-8	-8	-8	80267.5		14598	-8	80267.5
AAGATTTATCTTTTCTACCATTATCT	-8	-6.21944	-5.93774	-5.87102	-5.94263	-8	-8	-8	-8	-8	80267.5		3568.25	-5.94019	80267.5
GTTGTACTTATTTTAACGCAATTTTT	-5.67168	-8	-8	-5.87102	-5.88049	-8	-8	-8	-5.5208	-8	46718.5	-5.67168	8967.5	-6.94024	33555	-8
GGTAGTCTTAGAAGTAGCTAGCAGAA	-8	-8	-8	-5.87102	-8	-8	-8	-8	-8	-8	80267.5		14598	-8	80267.5
GAGAGGTCTAGGTCGGTGCCAGGTCA	-8	-5.89208	-5.96771	-5.87102	-6.35761	-8	-8	-8	-8	-8	80267.5		3605.75	-5.92989	80267.5
GAATTTCCTGTCAGTTGCTGTGGTTG	-8	-8	-8	-5.87102	-8	-8	-8	-8	-8	-8	80267.5		14598	-8	80267.5
TAACAGTACGTGATTTTCGCTATTAG	-8	-6.00858	-5.93774	-5.87102	-6.15349	-6.25338	-6.42339	-6.05513	-8	-6.40602	80267.5		3805.25	-5.97316	15499	-6.40602
GATGCCGCTGGGGTTTTAAACGGAAG	-5.12349	-8	-8	-5.87102	-8	-5.70931	-5.72442	-8	-8	-8	24028.5	-5.12349	14598	-8	33555	-8
TAACAGTACGTGATTTTCCCTATTTG	-8	-5.94644	-6.26874	-5.87102	-6.15349	-6.37831	-6.5203	-6.18007	-6.28848	-6.22993	80267.5		4225.25	-6.04996	14286	-6.28848
AGTAAAGGGCGTCAATTATGGTGAAG	-8	-8	-6.03465	-5.87102	-8	-8	-8	-8	-8	-8	80267.5		9323.5	-7.01733	80267.5
TAGGCGCAACTTCTCACCGCTAATAA	-8	-8	-5.99989	-5.87102	-8	-8	-8	-8	-8	-8	80267.5		9213	-6.99995	80267.5
GAGGTGGGAGGGGGCAGAAACTGGGT	-8	-8	-8	-5.87102	-8	-8	-8	-8	-8	-8	80267.5		14598	-8	80267.5
AAGATTTATCTTTTCTACCATTATTC	-8	-8	-6.11384	-5.87102	-6.05658	-8	-8	-8	-8	-8	80267.5		4467	-6.08521	80267.5
TATGGTAGGAGCGGGCGCATATTGAA	-8	-6.42356	-5.93774	-5.87102	-6.45452	-8	-8	-6.35616	-8	-8	80267.5		5523.75	-6.18065	33555	-8
GAATTTGTTGTCAGTTGCTGTGGTTG	-8	-8	-8	-5.87102	-8	-8	-8	-8	-8	-8	80267.5		14598	-8	80267.5
GGAGACGAGGTGGGAGAGGACGACGA	-8	-6.27743	-6.03465	-5.87102	-6.21148	-8	-8	-8	-8	-8	80267.5		4763.5	-6.12307	80267.5
TGGTGGGAGCTGAGGTCGGGTATGCT	-8	-8	-8	-5.87102	-8	-8	-8	-8	-8	-8	80267.5		14598	-8	80267.5
GAACGGTTGCGTTTCAGGGGATCAGG	-8	-8	-8	-5.87102	-6.45452	-8	-8	-8	-8	-8	80267.5		11295	-7.22726	80267.5
ACTTAAGTGAATATAGGGTTTTGGTT	-4.76678	-8	-8	-5.87102	-8	-8	-8	-8	-8	-8	12738	-4.76678	14598	-8	80267.5
TAGGCGCAAATTCTCACGGCTAATAA	-8	-6.52047	-6.41487	-5.87102	-8	-8	-8	-8	-8	-8	80267.5		8306	-6.46767	80267.5
TGAACGTTGGTCGAAGAGTAGAGAGG	-8	-8	-6.03465	-5.87102	-8	-8	-8	-8	-8	-8	80267.5		9323.5	-7.01733	80267.5
CAGGTGGGATAGCGGGAGGGCGTCGA	-4.89112	-8	-8	-5.87102	-8	-5.77625	-5.54258	-8	-8	-8	16220.5	-4.89112	14598	-8	33555	-8
CACAACGGGGGGTAATAGGGTTGAAA	-8	-8	-8	-5.87102	-8	-8	-8	-8	-8	-8	80267.5		14598	-8	80267.5
CGTGGGTGGGAGCTTCGGGGAGGAGA	-8	-8	-6.33568	-5.87102	-8	-5.85544	-5.84361	-5.95822	-5.83255	-5.45177	80267.5		10739.2	-7.16784	8834	-5.84361
CGTGGGTGGGGGCTTCGGAGAGGAGA	-8	-8	-6.26874	-5.87102	-8	-5.92602	-5.94627	-5.95822	-5.68642	-5.62787	80267.5		10343.8	-7.13437	9546	-5.92602
AGAACGTTAGTCGAAGAGTAGAGAGG	-8	-8	-5.85856	-5.87102	-8	-8	-8	-8	-8	-8	80267.5		8840	-6.93551	80267.5
GAATTTCTTGTGAGTTGCTGTGGTTG	-8	-8	-8	-5.87102	-8	-8	-8	-8	-8	-8	80267.5		14598	-8	80267.5
GATTTATAGTTTGGCCCCAGTGACGA	-5.65744	-8	-8	-5.87102	-8	-8	-8	-8	-8	-8	46073.5	-5.65744	14598	-8	80267.5
GTACGGTTGCGTTTCAGGGGATCGGG	-8	-8	-8	-5.87102	-8	-8	-8	-8	-8	-8	80267.5		14598	-8	80267.5
AGTAAAGTGCGTCAATTATGGTGCAG	-8	-8	-5.93774	-5.87102	-8	-8	-8	-8	-8	-8	80267.5		9044	-6.96887	80267.5
TTAATGCGTGCCAAAGAGTTACCTTC	-4.35084	-8	-6.41487	-5.87102	-6.27843	-8	-8	-8	-8	-8	4676	-4.35084	6997.5	-6.34665	80267.5
AGGGGGATATTTTTCTTCCGCTAGAA	-8	-8	-8	-5.87102	-8	-8	-8	-8	-8	-8	80267.5		14598	-8	80267.5
GAACGGATGCGTTTCAGGGGATCGGG	-8	-8	-8	-5.87102	-8	-8	-8	-8	-8	-8	80267.5		14598	-8	80267.5
TATGGGGGGGAGCGGGGAGCATAGTG	-8	-8	-8	-5.87102	-8	-8	-8	-8	-8	-8	80267.5		14598	-8	80267.5
AAGGGTGGGAGCGTGTTGCGGCAGGT	-8	-8	-8	-5.87102	-8	-8	-8	-8	-8	-8	80267.5		14598	-8	80267.5
TAAGGTAGGAGCGGGCGCATTTTGAA	-8	-6.12253	-5.96771	-5.87102	-5.9774	-8	-8	-8	-8	-8	80267.5		3746.75	-5.97255	80267.5
GATTGAGTGAGTTCGCTGCGAGGAGA	-8	-6.42356	-8	-5.87102	-5.9774	-8	-8	-8	-8	-8	80267.5		5520.75	-6.20048	80267.5
TGTGGGAGGTCAGTTTGGTTAGAGGA	-4.21632	-8	-8	-8	-8	-5.03261	-8	-8	-5.2251	-5.03035	3116.5	-4.21632	80267.5		5122.5	-5.2251
GAGGGGAGAGAGGGTCGGCGGGAATG	-4.21632	-8	-8	-8	-8	-8	-8	-8	-8	-8	3116.5	-4.21632	80267.5		80267.5
TTAATTCGGAGTCGGAGTGTATCCTT	-5.09189	-6.12253	-8	-6.2812	-6.35761	-4.77989	-5.35893	-8	-8	-5.7528	22853	-5.09189	6230.5	-6.3194	8242	-5.7528
GGGGGAGGAGCGTAGGTGAATGAGTT	-5.29147	-8	-8	-8	-8	-4.77989	-5.26503	-6.53225	-8	-5.02131	30378	-5.29147	80267.5		5309	-5.26503
GTCGGTTAAGGAAGGCTTTAGAGAGT	-5.04159	-8	-8	-8	-8	-4.77989	-5.74215	-4.99129	-5.10016	-8	21113.5	-5.04159	80267.5		4503	-5.10016
TTAGTGGGGCACGGGTGAGTCCAGGG	-4.7561	-8	-8	-8	-8	-5.7251	-6.21927	-5.34192	-4.77185	-5.64635	12457.5	-4.7561	80267.5		7513	-5.64635
TCTTAGCGAGTTCTTTGAATGTCATG	-4.70789	-6.42356	-8	-8	-8	-5.31762	-5.631	-8	-4.77185	-8	11276	-4.70789	14625.2	-8	7352.5	-5.631
GGCTTTGGTAATGCAGTGTTATCCCT	-5.16653	-8	-8	-8	-8	-6.4575	-5.6752	-5.40191	-8	-4.76256	25574	-5.16653	80267.5		7619.5	-5.6752
TTGGTGGGGGGAAGTAAGCAATGGTA	-4.29632	-8	-6.26874	-6.0849	-8	-5.30521	-5.45026	-5.0444	-5.05803	-4.76256	3960.5	-4.29632	10343.8	-7.13437	4325	-5.05803
TTAACAAGGAATGTCGTTCTTTTCTC	-4.30619	-8	-8	-8	-8	-5.54368	-8	-5.11728	-5.25852	-4.76256	4077.5	-4.30619	80267.5		5318.5	-5.25852
GATGGTGGGTGCTTGTTTTGCTGAGT	-5.05189	-8	-8	-8	-8	-8	-8	-8	-8	-4.76256	21454	-5.05189	80267.5		33946.5	-8
GCAGGTGGGTCGAAATCAATTTCTTC	-5.37065	-8	-8	-8	-8	-8	-5.691	-8	-8	-4.76256	33678	-5.37065	80267.5		33946.5	-8
AAGGTCGGGGGGCGGGTCCGTTGTGG	-4.55773	-8	-8	-8	-8	-4.98328	-4.77994	-6.05513	-5.57728	-5.80396	8045	-4.55773	80267.5		7157	-5.57728
GTTTTCAGTGAAGGAGCAGAGTGTTT	-4.82865	-8	-8	-8	-8	-8	-8	-4.76695	-5.45234	-8	14430.5	-4.82865	80267.5		32743	-8
TTTATCGGTTAATGCAAGGTAATCGG	-4.23287	-6.27743	-6.26874	-6.34814	-8	-4.94695	-4.77994	-4.86714	-5.18419	-5.2838	3273	-4.23287	6350	-6.31279	3814.5	-4.94695	JQ1_4000
CTCCAGGTCTGTGTTTAACTTCATTA	-4.37942	-8	-8	-8	-8	-5.05266	-4.77994	-4.93019	-5.1042	-4.84971	5070.5	-4.37942	80267.5		3762.5	-4.93019	JQ1_4000
CGGTGGGAGGCCATGTCAGTGTAGGA	-5.15757	-8	-8	-8	-8	-8	-8	-4.76695	-8	-5.57671	25256	-5.15757	80267.5		32743	-8
AAAATACTTCATTAGTGGTTCATGGA	-4.21683	-8	-8	-8	-8	-8	-8	-8	-8	-5.64635	3122	-4.21683	80267.5		33946.5	-8
GAGACTTGGGCATATTGTGGTGGTGT	-4.21683	-8	-8	-8	-8	-8	-8	-8	-8	-8	3122	-4.21683	80267.5		80267.5
GGCTATCACGGTTGGTAGTATGTAAA	-4.21683	-8	-8	-8	-8	-5.92602	-8	-8	-8	-8	3122	-4.21683	80267.5		33555	-8
GGCAGTAGTTAACACTGATATAGATT	-4.57477	-8	-6.21075	-8	-8	-4.78172	-5.97623	-5.43534	-5.67118	-5.2838	8373	-4.57477	14598	-8	6275.5	-5.43534
ATCGCATGAACATTGAAAGAGGGTTG	-5.34946	-8	-8	-8	-8	-5.09956	-8	-6.18007	-4.77374	-8	32795.5	-5.34946	80267.5		11826	-6.18007
GGGTAGTAGATCTGGAATACATTTTT	-4.21734	-8	-8	-8	-8	-8	-8	-8	-8	-8	3129	-4.21734	80267.5		80267.5
TAACTGTGTTTGACACGGGGCTGTGT	-4.21734	-8	-8	-8	-8	-8	-8	-4.99759	-5.38539	-5.77763	3129	-4.21734	80267.5		8414	-5.77763
TTTGGTGGGAGCGGGTAAGATCGGCA	-4.35922	-8	-8	-8	-8	-5.20708	-5.45026	-4.76882	-5.67118	-4.9362	4800.5	-4.35922	80267.5		5029	-5.20708
GTCCGAGAACTGTGAGCATTGAAGAT	-4.52246	-8	-8	-8	-8	-5.4575	-4.78191	-4.79386	-5.2093	-5.00376	7402.5	-4.52246	80267.5		4112	-5.00376
TCCATGTACCGTTCTTGGAGTCAATG	-4.76141	-8	-6.15959	-8	-8	-4.81207	-5.55416	-4.76882	-8	-8	12599.5	-4.76141	14598	-8	6890	-5.55416
ATGTTACGGTTTGGGGAGTGGGTCGA	-4.21734	-8	-8	-8	-8	-8	-5.65996	-8	-8	-8	3129	-4.21734	80267.5		33946.5	-8
TAGCAAAACTAATTGCTGAGGAGGTT	-4.21734	-8	-8	-8	-8	-8	-8	-8	-8	-8	3129	-4.21734	80267.5		80267.5
AGGGTGGGAGTGGTCATAGAGTTAGA	-4.48983	-8	-8	-8	-8	-8	-6.42339	-4.76882	-5.14235	-5.19516	6781	-4.48983	80267.5		5018	-5.19516
AAGGGATTTCGGTGATGGTCGGGTAT	-4.62766	-8	-8	-8	-8	-5.34355	-4.79195	-5.13867	-5.79116	-4.76504	9458.5	-4.62766	80267.5		4696.5	-5.13867
TTTTGAAGCTAAGTTCGACCCCGTTA	-4.93661	-8	-8	-8	-8	-5.65132	-5.45026	-5.56611	-5.34119	-4.76504	17637.5	-4.93661	80267.5		6288.5	-5.45026
GCCCATAGGACGCTCTGTTATAGTAT	-4.49174	-8	-8	-8	-8	-4.92858	-5.5203	-5.4811	-5.13358	-4.76504	6817	-4.49174	80267.5		4655	-5.13358
CAGTTGTTGCGGGAAATGGTTGTCTT	-4.94468	-8	-8	-8	-8	-6.31137	-4.80221	-4.77828	-8	-4.76504	17912.5	-4.94468	80267.5		3201	-4.80221	JQ1_4000
ACTAGTGTGGGAGACAGCTCTCTTGT	-4.60102	-8	-8	-8	-8	-5.01034	-5.53129	-5.19981	-5.49013	-4.76504	8891	-4.60102	80267.5		4985	-5.19981
TGTGAAATATTGCCTCCTTCGCAATT	-4.49462	-8	-8	-8	-8	-8	-8	-5.11312	-4.77565	-8	6865.5	-4.49462	80267.5		32743	-8
GGAGAGGGGCGATGTTGGTACGGGTT	-4.76859	-8	-8	-8	-8	-4.7854	-5.47891	-6.28921	-8	-5.50293	12785	-4.76859	80267.5		6643	-5.50293
CTAAACTAGTCCGCATTTCCAGGTAA	-4.7474	-8	-8	-8	-8	-4.7854	-5.28985	-6.05513	-5.06912	-5.96668	12231	-4.7474	80267.5		5420.5	-5.28985
GGGGTTAAGAAATGGGGCTAACAAGA	-5.6864	-8	-8	-8	-8	-5.08092	-5.17788	-5.43534	-4.77565	-8	47399.5	-5.6864	80267.5		4868	-5.17788
CAGATATACCGGATTTGAACTACACT	-4.68045	-8	-8	-8	-8	-8	-5.77994	-5.62916	-4.77565	-4.97869	10613.5	-4.68045	80267.5		7436	-5.62916
TGTGGGAGACATGGTTATAGACATGT	-4.58889	-8	-8	-8	-8	-4.7854	-8	-8	-8	-8	8641	-4.58889	80267.5		33555	-8
TTCGCTGTTGGTTATTTGGTATCACT	-4.62897	-8	-8	-6.34814	-8	-5.14363	-5.54258	-4.7707	-8	-5.27568	9481	-4.62897	14598	-8	5412.5	-5.27568
AGGAATTAACCGTGGATAGCAAGTAT	-8	-8	-8	-8	-8	-8	-4.7839	-8	-8	-8	80267.5		80267.5		33946.5	-8
GGAGGTGCGACAAGGAGGTACCAGGG	-4.21785	-8	-8	-8	-8	-5.46627	-8	-8	-8	-5.5931	3136.5	-4.21785	80267.5		32743	-8
CATTGTGAATTACATCTGGTTAGCTC	-4.21785	-8	-6.33568	-8	-8	-6.55441	-8	-5.55453	-8	-8	3136.5	-4.21785	14598	-8	32743	-8
AGAGCATATGGAGTTTAACTTGACTT	-4.31693	-8	-8	-8	-8	-4.78725	-4.91017	-5.24782	-5.15131	-5.45177	4233.5	-4.31693	80267.5		4747	-5.15131
GGGACGGCCCTTTGTCCAATAAAGAT	-4.46937	-8	-8	-8	-8	-5.79474	-5.10533	-4.93841	-4.77755	-6.30911	6456.5	-4.46937	80267.5		4514	-5.10533
ATATACATTATTTCACAAAGCTTCAG	-4.99958	-8	-8	-8	-6.10233	-5.6124	-5.25313	-4.77258	-6.01964	-5.53096	19700	-4.99958	14804.8	-8	6800	-5.53096
AACGAGAGACTCTTTGGATTGCTGTT	-4.49946	-8	-8	-8	-8	-5.32396	-4.89964	-4.86015	-6.28848	-4.76753	6948.5	-4.49946	80267.5		3603	-4.89964	JQ1_4000
GTAGAGGGATCAAGGGAAGGGCTGAA	-5.17567	-8	-8	-8	-8	-4.89165	-8	-8	-5.44338	-4.76753	25934	-5.17567	80267.5		6338	-5.44338
GGAGGAGTTATTTACGGAGGGAGAGG	-4.2951	-8	-8	-8	-8	-5.13116	-6.27726	-5.68715	-4.88807	-4.76753	3949	-4.2951	80267.5		4665	-5.13116
CTTAGGTCCAGGAACGGGTTCTTGAT	-4.54027	-8	-8	-8	-8	-5.21198	-6.5203	-6.43534	-5.28848	-4.76753	7747.5	-4.54027	80267.5		5477	-5.28848
GAGCTTGAGGATGTTGGGCTTCGACT	-5.01526	-8	-8	-8	-8	-4.83013	-5.35893	-6.05513	-8	-4.76753	20241	-5.01526	80267.5		5779	-5.35893
TGATTTCTTATACGAATTGTTAGGAG	-4.21836	-8	-8	-8	-8	-6.04252	-8	-5.06985	-5.70222	-5.54568	3142	-4.21836	80267.5		7964.5	-5.70222
GGATCGTAGTAGCGGTTGAGGGGTAC	-4.21836	-8	-8	-8	-8	-6.37831	-5.74215	-5.87904	-8	-5.39529	3142	-4.21836	80267.5		9192	-5.87904
ATTTTTTGAGATTGGTGGCTATTTGT	-4.21836	-8	-8	-8	-8	-8	-8	-8	-8	-5.70705	3142	-4.21836	80267.5		33946.5	-8
TTCTTCTGGGTCGCGAGTCTGGATAA	-4.44637	-8	-8	-8	-8	-5.85544	-5.70739	-6.23122	-4.77947	-5.5931	6046.5	-4.44637	80267.5		7840	-5.70739
GACTGGGAGGCTTCGGTAGGCCCAAT	-5.17567	-8	-8	-8	-8	-8	-4.7859	-8	-8	-5.25989	25934	-5.17567	80267.5		33946.5	-8
TCTTTACTTGTTTCTGATCGCGAACC	-5.08061	-8	-8	-8	-8	-6.20222	-4.7859	-5.08509	-5.5208	-4.98689	22438.5	-5.08061	80267.5		4453	-5.08509
GGAGACAGGGAAGTGGAGGAGGAATG	-4.43615	-8	-8	-8	-8	-8	-8	-8	-4.77947	-6.22993	5889.5	-4.43615	80267.5		32743	-8
CTGTTTGGAAGTTGAGAGATGTGGTT	-4.92869	-8	-8	-8	-8	-8	-6.16812	-5.16118	-4.77947	-8	17361	-4.92869	80267.5		11410	-6.16812
GGGACGGGATGCTCATATTAGAGAGG	-8	-8	-8	-8	-8	-4.79098	-4.86468	-4.88634	-4.99057	-4.86195	80267.5		80267.5		3497	-4.86468	JQ1_4000
TCGACTTGGGAGCTCAGCGTTATTCA	-4.21887	-8	-8	-8	-8	-5.09577	-8	-6.43534	-6.43461	-5.39529	3147	-4.21887	80267.5		15447.5	-6.43461
GGGAGAAAATCGTTGACAATCGGTAG	-4.21887	-8	-8	-8	-8	-8	-8	-8	-8	-8	3147	-4.21887	80267.5		80267.5
TTCTCTGATTATACATGATGATTTAA	-6.06962	-8	-8	-8	-8	-5.24798	-5.43216	-5.27099	-5.25277	-4.77003	64103	-6.06962	80267.5		5284.5	-5.25277
AGAGGGGGGTGGGGTGAGATGCTTTC	-8	-6.21944	-5.83508	-6.2232	-6.01518	-8	-8	-8	-8	-8	80267.5		4557.5	-6.11731	80267.5
CTGACGCTGGAAATGGGAGTGTGGGA	-8	-6.16828	-5.83508	-8	-5.91045	-8	-8	-8	-8	-8	80267.5		4135.75	-6.03937	80267.5
CGAATTAGTGGGACAATATGCAAAGA	-5.30995	-8	-5.83508	-8	-8	-5.38561	-6.00842	-8	-8	-8	31129	-5.30995	14598	-8	33555	-8
TTATGCTTTTTGAGGGTCTTGTAACA	-8	-8	-5.83508	-8	-8	-8	-8	-8	-8	-8	80267.5		14598	-8	80267.5
GGAGGTGGGGGGATGGCCGTGTCGAA	-8	-8	-5.83508	-8	-8	-8	-8	-8	-8	-8	80267.5		14598	-8	80267.5
TTAACTGTGACTTATCTATCGAGAGT	-8	-6.42356	-5.83508	-8	-6.05658	-8	-8	-8	-8	-8	80267.5		5752.75	-6.24007	80267.5
AGCACATTTATGGGGGTACCGTTAGT	-8	-8	-5.83508	-6.0849	-6.15349	-8	-8	-8	-8	-8	80267.5		4505.75	-6.11919	80267.5
CTGACGCTAGAAATGGGTGTGTGGGA	-8	-6.08113	-5.83508	-8	-6.05658	-8	-8	-8	-8	-8	80267.5		4238	-6.06886	80267.5
GGGACAGAAGTAATTGCCGGATCGAG	-4.99044	-8	-5.83508	-8	-8	-8	-8	-8	-8	-8	19378	-4.99044	14598	-8	80267.5
CAATTGTCCCCCGTTTGTATGTATAG	-8	-6.52047	-5.83508	-6.04711	-8	-8	-8	-8	-8	-8	80267.5		6235.5	-6.28379	80267.5
GTTTCATGGGGGCGGGGTGTAGTATT	-8	-8	-5.83508	-8	-8	-8	-8	-8	-8	-8	80267.5		14598	-8	80267.5
GAATTAACGGAATCTAGGGTATGGTT	-8	-8	-5.83508	-8	-8	-8	-8	-8	-8	-8	80267.5		14598	-8	80267.5
TAAGGTGGGAGCGGGCGCATATTGAA	-8	-6.34438	-5.83508	-5.92217	-6.15349	-6.55441	-8	-8	-8	-8	80267.5		4082.75	-6.03783	33555	-8
CGTTTAGGTGGTTATCTGGCAAAACA	-8	-5.9764	-5.83508	-6.2812	-6.45452	-8	-8	-8	-8	-8	80267.5		4765	-6.1288	80267.5
AAAATTGTCCCAAATTACACGTGATA	-6.24571	-6.21944	-5.83508	-8	-8	-8	-8	-8	-8	-8	71354.5	-6.24571	9908.5	-7.10972	80267.5
AAGGCTAGGTTTGAGCGCACCGGACT	-5.17108	-5.89208	-5.83508	-6.42732	-8	-5.90119	-6.12236	-5.12147	-8	-4.97869	25747.5	-5.17108	5347	-6.1597	9529	-5.90119
ATGGATCACAGTTTCCCTAGAGGCTT	-8	-6.34438	-5.83508	-8	-6.01518	-6.31137	-8	-8	-8	-8	80267.5		5219.5	-6.17978	33555	-8
AAGATTATTAATGTCTAATGGGGTAT	-4.5925	-8	-5.83508	-8	-8	-6.31137	-5.13559	-6.35616	-4.91086	-5.42829	8718	-4.5925	14598	-8	6253.5	-5.42829
GTTTGATGAGGGCGGGGTGTAGTATT	-8	-8	-5.83508	-8	-8	-8	-8	-8	-8	-8	80267.5		14598	-8	80267.5
AGGTGGGAAGAAGATCGTACGCGTAT	-8	-8	-5.83508	-6.2232	-8	-8	-8	-8	-8	-8	80267.5		9822.75	-7.1116	80267.5
TTCTAAAAAGTTTTCACAGGTTGATG	-8	-6.08113	-5.83508	-6.04711	-6.27843	-8	-8	-8	-8	-8	80267.5		4152	-6.06412	80267.5
AACAAAAAAGTCAGGGGTTCCGGAGA	-5.65744	-8	-5.83508	-8	-8	-8	-8	-8	-8	-8	46073.5	-5.65744	14598	-8	80267.5
GGGGTAAGCTAGACGGTCGGGGATTC	-4.86324	-8	-5.83508	-8	-8	-8	-6.21927	-8	-5.87831	-5.43988	15370.5	-4.86324	14598	-8	11918	-6.21927
GATCAATGCCTGAAGTTACAGTGATG	-8	-5.89208	-5.83508	-6.12629	-8	-8	-8	-8	-8	-8	80267.5		3922.25	-6.00919	80267.5
TGGCATAGCCATGGGTGAGGGGGGAT	-8	-6.21944	-5.83508	-8	-6.27843	-8	-8	-8	-8	-8	80267.5		5648.5	-6.24893	80267.5
AGGACGTGGCGGAGAATGTAGTATGG	-4.414	-8	-5.83508	-8	-6.15349	-5.98037	-4.85519	-5.09292	-5.5208	-5.57671	5562	-4.414	9805.5	-7.07674	6807	-5.5208
GATCTAGGGGAAAGGATGAGGGAGAA	-8	-8	-5.83508	-8	-8	-6.25338	-6.27726	-6.28921	-6.17934	-6.16298	80267.5		14598	-8	12603.5	-6.25338
AAAGTACCTAACACTCTTTTACAAAA	-4.50931	-8	-5.83508	-8	-8	-5.83425	-8	-8	-5.90313	-8	7153	-4.50931	14598	-8	32743	-8
TATAGTTCGTCTAAATTTTTTTGTGG	-8	-6.34438	-5.83508	-6.0849	-5.9774	-8	-6.5203	-6.35616	-6.13358	-6.00808	80267.5		3920.75	-6.03115	14083.5	-6.35616
GGAGGTGGGGGGACGGCCATGTCGAA	-8	-8	-5.83508	-8	-8	-8	-8	-8	-8	-8	80267.5		14598	-8	80267.5
CGTTTAGATGGTTATCTGGCAAAACG	-8	-6.04335	-5.83508	-6.12629	-6.21148	-8	-8	-8	-8	-8	80267.5		4294	-6.08482	80267.5
ATCAGCTGATTAAGTGTGAAATTTAT	-8	-6.00858	-5.83508	-8	-6.21148	-8	-8	-8	-8	-8	80267.5		4619.75	-6.11003	80267.5
AGGTGGGAAGAAGATCGTATGGGTAT	-8	-8	-5.83508	-6.42732	-8	-8	-8	-8	-8	-8	80267.5		10865.5	-7.21366	80267.5
CTGACGCTAGAGATGGGAGTGTGGGA	-8	-6.34438	-5.83508	-8	-5.94263	-8	-8	-8	-8	-8	80267.5		5009	-6.1435	80267.5
ATCAGCTGATTAAGTGTTAAATGTAT	-8	-6.12253	-5.83508	-6.01235	-8	-8	-8	-8	-8	-8	80267.5		4204	-6.06744	80267.5
ACATTAACTAAGGACCAACTTTTGGA	-5.63028	-8	-5.83508	-8	-8	-8	-8	-8	-8	-8	44833	-5.63028	14598	-8	80267.5
GTTGTATTGCGTCGTATGTATTCTGT	-8	-8	-5.83508	-8	-6.45452	-8	-8	-8	-8	-8	80267.5		11295	-7.22726	80267.5
GACAAGGGGGAGATGGGTTTGAGGAT	-4.99958	-8	-5.83508	-8	-8	-8	-8	-8	-8	-8	19700	-4.99958	14598	-8	80267.5
TGAGTCATTTCCTTATTGGAAGGTGT	-8	-8	-5.83508	-8	-8	-6.11507	-8	-8	-8	-5.9289	80267.5		14598	-8	32743	-8
ATCAGCTTATTAAGTGTGAAATGTAT	-8	-6.21944	-5.83508	-6.17205	-6.01518	-8	-8	-8	-8	-8	80267.5		4346.25	-6.09362	80267.5
AGTTGGGAAGAAGATCGTACGGGTAT	-8	-6.42356	-5.83508	-6.17205	-8	-8	-8	-8	-8	-8	80267.5		6091.25	-6.2978	80267.5
ACAGGTTAGAAGATGTGAATCGCGTT	-8	-5.91841	-5.83508	-6.42732	-6.01518	-8	-8	-8	-8	-8	80267.5		3689	-5.9668	80267.5
GGAGGCGGGGACAGGAGTTCGTGGTA	-4.59129	-8	-5.83508	-8	-8	-8	-8	-8	-8	-8	8690	-4.59129	14598	-8	80267.5
TGTCGTGTTCACAGATAGTGGCTGAC	-8	-8	-5.83508	-8	-8	-8	-8	-8	-8	-8	80267.5		14598	-8	80267.5
TTAGGTGGGAGGCGCGGTCTTTATCA	-4.57942	-8	-5.83508	-8	-8	-4.95507	-5.60385	-8	-5.37771	-8	8461	-4.57942	14598	-8	7182.5	-5.60385
CAAGTGTTTATGGGTCCGTATTTAAT	-4.61477	-8	-8	-8	-8	-5.95235	-8	-4.77637	-5.15586	-5.2838	9194	-4.61477	80267.5		5463	-5.2838
AACATTAATCAGGAACCAAAGAAATA	-4.32991	-8	-8	-8	-8	-4.83632	-5.23587	-5.3018	-4.7814	-5.70705	4397.5	-4.32991	80267.5		5153	-5.23587
GGAGGCGAGGCTAGGTTGCTGCTATA	-4.69395	-8	-8	-8	-8	-5.95235	-5.27726	-4.92479	-4.7814	-5.04429	10931	-4.69395	80267.5		4286	-5.04429
GAGTTACAAGCTTTTCATATTATCTG	-4.83074	-8	-6.33568	-8	-8	-5.23219	-4.78791	-5.28305	-6.09219	-8	14482	-4.83074	14598	-8	5408	-5.28305
TGTTAATCCAATATGTGGCCATGGCA	-4.59613	-8	-8	-8	-8	-8	-4.78791	-4.84427	-5.51033	-5.48956	8799.5	-4.59613	80267.5		6566.5	-5.48956
TAGGGGGGAGATTGATAGCGAGCGTG	-4.21938	-8	-8	-8	-8	-5.05266	-5.27726	-5.22582	-5.17454	-5.96668	3153.5	-4.21938	80267.5		5120.5	-5.22582
GTGCGGATCGCGGGGCGTAGGAAGTA	-4.51533	-8	-8	-8	-8	-5.95235	-5.19294	-5.14308	-5.46148	-4.77255	7269	-4.51533	80267.5		4948	-5.19294
TAGCCAACGTCGGGTTATCGGTGTTG	-5.08434	-8	-8	-8	-8	-8	-8	-8	-5.06912	-4.77255	22581	-5.08434	80267.5		32743	-8
TTGTTGTCAGGCGTTGAGTGGTGCAT	-4.83493	-8	-8	-8	-8	-5.33039	-4.91824	-5.62916	-5.10016	-4.77255	14587.5	-4.83493	80267.5		4503	-5.10016
GGTACGGTGGGATTGCGGCTTGGTGA	-8	-5.9764	-8	-8	-5.88049	-5.87771	-6.00842	-5.61579	-8	-8	80267.5		9302	-6.9882	10026	-6.00842
GGAGAGAGTTTAAAGGGGGGTTGTTT	-8	-8	-6.11384	-6.2812	-5.88049	-8	-8	-8	-8	-8	80267.5		5282.25	-6.19752	80267.5
TGCTGTGTGGTAGAAGGGCCGGTAGG	-8	-8	-8	-8	-5.88049	-8	-8	-8	-8	-8	80267.5		14804.8	-8	80267.5
GGAGTCGGAGCTGTGAGTGGTGTCGA	-8	-6.42356	-6.21075	-8	-5.88049	-8	-8	-8	-8	-8	80267.5		6529.25	-6.31715	80267.5
GTTATGGATAGACGGGCCAGGACGTA	-5.44983	-6.00858	-6.11384	-6.42732	-5.88049	-8	-8	-8	-5.92946	-8	36954.5	-5.44983	4373.75	-6.06121	33555	-8
AGGAAAGCGACCTAGGTGTTGGTTGG	-5.94468	-8	-8	-8	-5.88049	-8	-8	-8	-8	-8	58742	-5.94468	14804.8	-8	80267.5
GAAGGTGTGAGGCGGGGTGAGTTGGC	-4.861	-8	-8	-8	-5.88049	-5.16524	-5.50958	-5.93019	-8	-6.40602	15306.5	-4.861	14804.8	-8	9575	-5.93019
GAATTGTTTTGATCGTGGTGGTATGA	-5.44983	-8	-8	-8	-5.88049	-8	-8	-8	-8	-8	36954.5	-5.44983	14804.8	-8	80267.5
AATTCGCGTGTAGATGTCTTGCCTTA	-8	-5.9764	-8	-8	-5.88049	-5.60016	-5.72442	-6.18007	-8	-8	80267.5		9302	-6.9882	11826	-6.18007
TCAGTGCGAGCGCAGGCAATCGAGTA	-8	-8	-8	-8	-5.88049	-8	-8	-8	-8	-8	80267.5		14804.8	-8	80267.5
CTGACGCTTGAAATGGGAGTGTGGGA	-8	-6.52047	-5.90972	-8	-5.88049	-8	-8	-8	-8	-8	80267.5		6015.75	-6.21509	80267.5
CGCCATAATTTAGAGCATTGTAATGG	-8	-8	-8	-8	-5.88049	-8	-8	-8	-8	-8	80267.5		14804.8	-8	80267.5
TCAGTGGGAGCGCAGGCAGTCGAGTA	-8	-8	-8	-8	-5.88049	-8	-8	-8	-8	-8	80267.5		14804.8	-8	80267.5
ATTTCTTTCAGTGGCGACGACTTTTT	-8	-6.00858	-6.33568	-6.17205	-5.88049	-8	-8	-8	-8	-8	80267.5		4372.75	-6.09032	80267.5
ATAACCTTCCTTAGACGTCGATTTTG	-8	-8	-8	-6.52423	-5.88049	-8	-8	-8	-8	-8	80267.5		11664.8	-7.26212	80267.5
TGTTCTCATTCAGCGGTTCTTTAGCT	-4.63028	-8	-8	-8	-5.88049	-8	-6.04318	-8	-5.49013	-8	9503.5	-4.63028	14804.8	-8	33555	-8
ATAACCTTCCTTAGAAGTCAATTTTG	-8	-8	-8	-8	-5.88049	-8	-8	-8	-8	-8	80267.5		14804.8	-8	80267.5
GCAGGTGGGATACGGTTATTTTCTGT	-4.4124	-8	-6.51178	-8	-5.88049	-5.2814	-8	-5.95822	-5.50011	-8	5539	-4.4124	12110	-7.25589	9788.5	-5.95822
TCAGTGGGAGCGCAGGCAATCGTGTA	-8	-8	-8	-6.2812	-5.88049	-8	-8	-8	-8	-8	80267.5		10267.8	-7.1406	80267.5
GAGGCATCATCAAAATGTATTTGGCT	-8	-6.27743	-5.88339	-5.92217	-5.88049	-8	-8	-8	-8	-8	80267.5		3357.75	-5.90278	80267.5
GGGGACTGGTGACGGATGTGCAGTTG	-8	-6.08113	-8	-8	-5.88049	-8	-8	-8	-8	-8	80267.5		9590.25	-7.04057	80267.5
AGAGGTGGGTGGGGTGAGATGCTGTC	-8	-6.27743	-5.88339	-6.2232	-5.88049	-8	-8	-8	-8	-8	80267.5		4305.25	-6.0533	80267.5
CTGACGCTAGAAATGAGAGTGTGGGA	-8	-6.42356	-5.88339	-8	-5.88049	-8	-8	-8	-8	-8	80267.5		5380.75	-6.15347	80267.5
CTGACGCTAGAATTGGGAGTGTGGGA	-8	-6.42356	-5.88339	-8	-5.88049	-8	-8	-8	-8	-8	80267.5		5380.75	-6.15347	80267.5
TAGACGGGTGGGAGTGGGGAGTTGTA	-4.91075	-8	-8	-8	-5.88049	-8	-8	-8	-8	-8	16837.5	-4.91075	14804.8	-8	80267.5
ATTACTTTCAGTGGCGACGACTTTCT	-8	-6.42356	-6.07244	-6.2812	-5.88049	-8	-8	-8	-8	-8	80267.5		5125	-6.17682	80267.5
GGAGGCGGGGGGCGGACCAGAATCTT	-4.53496	-8	-8	-8	-5.88049	-5.60016	-5.80014	-5.90386	-8	-5.66565	7649.5	-4.53496	14804.8	-8	8489	-5.80014
TTGCAGCATGATTAACAACTATAGGA	-8	-5.9764	-6.11384	-8	-5.88049	-8	-8	-8	-8	-8	80267.5		4289.25	-6.04512	80267.5
GGGGGACGGGTAGCGAGCTGAGGATT	-8	-6.52047	-8	-6.0849	-5.88049	-8	-8	-8	-8	-8	80267.5		6346.75	-6.30268	80267.5
CAATCAAGGTTATCCAGTTATTTGGT	-4.95567	-6.52047	-8	-6.52423	-5.88049	-8	-6.12236	-8	-8	-8	18284.5	-4.95567	8533.75	-6.52235	33946.5	-8
TGCGGATGTGCACATCCGGGATGGTG	-8	-5.86725	-6.03465	-5.89585	-5.88049	-5.47522	-6.27726	-5.87904	-5.77185	-6.22993	80267.5		3244.75	-5.88817	9192	-5.87904
GGGGGACGCGTTAGGATACAAAGTGC	-8	-6.52047	-5.88339	-8	-5.88049	-8	-8	-8	-8	-8	80267.5		5949.5	-6.20193	80267.5
GTGCGGGAGACAGGGAGATACGGTAA	-5.37065	-8	-8	-8	-5.88049	-8	-8	-8	-8	-8	33678	-5.37065	14804.8	-8	80267.5
AAAGCGGTATTGTGGATGGTCGTGTA	-8	-8	-6.07244	-8	-5.88049	-8	-8	-6.43534	-8	-8	80267.5		9634.75	-7.03622	33555	-8
TTGAGAGGGGTCTGGAAAGGTTTGGT	-8	-5.84377	-6.21075	-6.52423	-5.88049	-8	-8	-8	-8	-8	80267.5		4425.25	-6.04562	80267.5
GGGGGACGCGTTGGGATACAAAGCGC	-8	-6.16828	-5.99989	-8	-5.88049	-8	-8	-8	-8	-8	80267.5		4490.5	-6.08409	80267.5
TTCTTAGAATGGATGTCAAATTGTTT	-8	-8	-8	-8	-5.88049	-8	-8	-8	-8	-8	80267.5		14804.8	-8	80267.5
CAATGGTTGGACTTGAACAGACGTCG	-8	-8	-8	-8	-5.88049	-8	-8	-8	-8	-8	80267.5		14804.8	-8	80267.5
AGTGCGGAGCCACCGTGGGGGTGCGA	-5.65744	-8	-8	-8	-5.88049	-8	-8	-8	-8	-8	46073.5	-5.65744	14804.8	-8	80267.5
ATTACTTTTAGTGGCGACGACTTTTT	-8	-6.04335	-6.26874	-6.17205	-5.88049	-8	-8	-8	-8	-8	80267.5		4464.75	-6.1077	80267.5
TCTGGGTTTGGTACTTGGGTTTTTTT	-4.93131	-6.34438	-8	-8	-5.88049	-8	-5.86709	-8	-8	-8	17438	-4.93131	10691.5	-7.17219	33946.5	-8
CGTATACATCGAGTCTGCATAGTTTT	-8	-5.9764	-5.96771	-6.42732	-5.88049	-8	-8	-8	-8	-8	80267.5		3801	-5.97205	80267.5
GGTAATATGTTTGTATTTTTGGTGTA	-8	-5.86725	-8	-8	-5.88049	-5.523	-6.04318	-6.35616	-8	-8	80267.5		9054	-6.94024	14083.5	-6.35616
CTAAGAAGAAACATCGATGTTAGGTT	-4.6396	-8	-8	-8	-5.88049	-8	-6.21927	-8	-8	-8	9705.5	-4.6396	14804.8	-8	33946.5	-8
GAGGTGGGAGTCTCGGTGTATTTTTG	-4.83283	-8	-8	-8	-5.88049	-5.58826	-5.19808	-8	-5.30751	-8	14534	-4.83283	14804.8	-8	7229	-5.58826
ATTAGTAGCGTGTCATTGTAGCATCT	-5.11941	-8	-8	-6.42732	-5.88049	-6.20222	-8	-8	-8	-8	23883.5	-5.11941	11045	-7.21366	33555	-8
AGTGTGTGAGACGGGTCTAGGTTATT	-8	-5.89208	-6.21075	-6.34814	-5.88049	-8	-8	-8	-8	-6.16298	80267.5		4531	-6.05141	33946.5	-8
TAAAGAGTTTCTGCTTGTCGGGGATG	-4.69243	-8	-8	-8	-5.88049	-8	-8	-8	-8	-8	10893.5	-4.69243	14804.8	-8	80267.5
TTTATTTGCTAGCGGTGGGGGGTATC	-4.52658	-8	-8	-8	-8	-5.57668	-4.88431	-4.77828	-5.4093	-4.82056	7489	-4.52658	80267.5		3542	-4.88431	JQ1_4000
TAGAGTTCTATTAGCGTGTTTTGTGA	-4.21989	-8	-8	-8	-8	-8	-8	-8	-8	-5.5931	3159.5	-4.21989	80267.5		33946.5	-8
GTGGTGGTAGACGGGGAATGATGGTC	-4.7474	-8	-8	-8	-8	-5.12708	-4.78992	-8	-5.85483	-5.61014	12231	-4.7474	80267.5		7286.5	-5.61014
GGTGACGGTCAAGGCATTCTACATGA	-4.21989	-8	-8	-8	-8	-5.02936	-5.18284	-8	-5.17454	-4.98689	3159.5	-4.21989	80267.5		4861	-5.17454
GGGAACGGTGGGGGTGTTATAGTTGT	-4.70947	-8	-8	-8	-8	-5.67934	-4.78992	-8	-5.39322	-8	11312	-4.70947	80267.5		7827	-5.67934
TGCGGTGGGGAGAGGGGGTCGGCTGA	-4.21989	-8	-8	-6.42732	-8	-5.79474	-5.77994	-5.25925	-5.77185	-5.83199	3159.5	-4.21989	14598	-8	8413	-5.77994
TGTGGGGATGTGGGTGGTATGAGTTT	-4.25393	-8	-5.96771	-8	-8	-4.79474	-5.5203	-4.8888	-8	-4.99524	3518.5	-4.25393	14598	-8	4076	-4.99524
ATTGGAAAGTGCCAGGATATGTGTGT	-4.9529	-8	-8	-8	-8	-4.79474	-8	-5.81209	-4.81971	-5.27568	18191.5	-4.9529	80267.5		5412.5	-5.27568
ATGATTTAGGGAGGCTCGCGTGTTGA	-5.2567	-8	-8	-8	-8	-8	-5.30945	-8	-5.81136	-4.77508	29011.5	-5.2567	80267.5		8681.5	-5.81136
ATAATATAGAATTAGTGTCGGATCGT	-4.65464	-8	-8	-8	-8	-5.4161	-6.42339	-6.28921	-5.27026	-4.77508	10036	-4.65464	80267.5		6159	-5.4161
GAGCCTATACTTTCTCTAGAAATATG	-4.50832	-8	-8	-8	-8	-8	-4.85519	-8	-8	-4.77508	7130	-4.50832	80267.5		33946.5	-8
ACGTACTAGTACGCGTCAATGTTGTT	-4.43447	-8	-8	-8	-8	-5.00113	-5.41479	-4.7802	-5.12926	-6.10499	5868	-4.43447	80267.5		4636	-5.12926
TTCTCTTATGTCTTTGCTGTTCTCTT	-4.22092	-8	-8	-8	-8	-6.01034	-6.5203	-5.49086	-5.81136	-5.89413	3165.5	-4.22092	80267.5		9252	-5.89413
ACACTGATCTTGTGTTCCAGGCCGAA	-4.22092	-8	-8	-8	-8	-5.2814	-8	-5.67191	-8	-8	3165.5	-4.22092	80267.5		32743	-8
TGGAAACGTGTAGGTAAGTAGTGCGG	-4.22092	-6.34438	-8	-8	-8	-8	-8	-8	-8	-6.40602	3165.5	-4.22092	14625.2	-8	33946.5	-8
AGGTTGAAGGTTAAATTGATTGGGGT	-4.93395	-8	-8	-8	-8	-4.85544	-5.59088	-4.78213	-8	-4.8682	17536.5	-4.93395	80267.5		3523.5	-4.8682	JQ1_4000
GGCCTGCGTTTTAGGTACCTAAGAAA	-8	-5.84377	-8	-8	-8	-8	-8	-8	-8	-8	80267.5		14625.2	-8	80267.5
TCATCACGCTAGAGGGTAGGGAACGG	-8	-5.84377	-6.15959	-8	-8	-8	-8	-8	-8	-8	80267.5		9810.75	-7.0798	80267.5
AAAAACTTGTTTGGGCTCTCGCGAGG	-8	-5.84377	-8	-8	-8	-5.81404	-8	-8	-8	-8	80267.5		14625.2	-8	33555	-8
GGACTTATATTAGGAAATTTTCAAAT	-8	-5.84377	-8	-8	-8	-8	-8	-8	-8	-8	80267.5		14625.2	-8	80267.5
GGCCTACGTTTTAGGTGCCTAAGAAA	-8	-5.84377	-8	-8	-8	-8	-8	-8	-8	-8	80267.5		14625.2	-8	80267.5
GGCCTACGTTTTAGGTACCTAAGGAA	-8	-5.84377	-8	-8	-8	-8	-8	-8	-8	-8	80267.5		14625.2	-8	80267.5
TGGAGGAGTTGGGCGCGGTTGTGTGA	-8	-5.84377	-6.15959	-6.34814	-8	-8	-8	-8	-8	-8	80267.5		5817	-6.25387	80267.5
AAGGTGAATCTTAGCGCGTTGATTCT	-8	-5.84377	-8	-8	-8	-5.35029	-5.77994	-5.45307	-5.64222	-5.48956	80267.5		14625.2	-8	6566.5	-5.48956
GAGTCTTATTTGCCTATGGTGCCGTA	-8	-5.84377	-8	-8	-8	-8	-8	-8	-8	-8	80267.5		14625.2	-8	80267.5
AGAAGGTGGGGAGTGGTTAGTCGGGA	-8	-5.84377	-6.41487	-6.12629	-6.21148	-8	-6.42339	-8	-8	-8	80267.5		4880.75	-6.16889	33946.5	-8
GGTGCGTTATAGAGGTGTTACAGTTG	-8	-5.84377	-8	-8	-6.45452	-8	-8	-8	-8	-8	80267.5		11322.2	-7.22726	80267.5
TGTGGGACGATCGTGGGGGGAAGAAA	-4.33455	-5.84377	-6.51178	-8	-8	-8	-8	-5.54324	-5.62843	-8	4465.5	-4.33455	11930.5	-7.25589	32743	-8
CAATACAATGGAGGCAATCCAAGTTT	-8	-5.84377	-8	-6.52423	-6.21148	-8	-8	-8	-8	-8	80267.5		6925.25	-6.36786	80267.5
GGTGATGTGGTGGGAGCTTCGTCGCA	-8	-5.84377	-6.26874	-6.17205	-5.9774	-8	-8	-8	-8	-8	80267.5		4234	-6.07472	80267.5
GGAGACACCTTATGCTGATGAGTGAT	-5.44123	-5.84377	-8	-8	-8	-8	-8	-8	-8	-8	36606.5	-5.44123	14625.2	-8	80267.5
TGGAGGAGTCGGGCGCGTTTGTGTGA	-8	-5.84377	-6.41487	-8	-8	-8	-8	-8	-8	-8	80267.5		11257.5	-7.20743	80267.5
GAGAGGTCTTGGTCGATGCCAGGTCA	-8	-5.84377	-6.07244	-5.9502	-6.10233	-8	-8	-8	-8	-8	80267.5		3952	-6.01132	80267.5
GCGAGATAGGTGCATCGTTCATTATC	-4.40139	-5.84377	-6.41487	-8	-8	-8	-8	-8	-8	-8	5385	-4.40139	11257.5	-7.20743	80267.5
TGGAGGAGTCGGGTGCGGTTGTGTGA	-8	-5.84377	-6.11384	-8	-8	-8	-8	-8	-8	-8	80267.5		9612.5	-7.05692	80267.5
TTGCAGTATGATCAACAACTATAGGA	-8	-5.84377	-6.51178	-6.34814	-5.9774	-8	-8	-8	-8	-8	80267.5		5047.25	-6.16277	80267.5
GTGGGAGAAGGTGGGATGTGTGAAGG	-4.48322	-5.84377	-6.21075	-6.01235	-8	-5.6124	-6.00842	-8	-8	-6.22993	6679	-4.48322	4731.25	-6.11155	13222	-6.22993
GTAACTGGGTGCGTCGGCTAGGTGTT	-8	-5.84377	-8	-8	-8	-8	-8	-8	-8	-8	80267.5		14625.2	-8	80267.5
TAACTGTACGTGATTTTCGCTATTTG	-8	-5.84377	-5.90972	-6.12629	-5.91045	-6.55441	-6.12236	-6.43534	-6.43461	-8	80267.5		3407	-5.91008	16727	-6.43534
TGCGGGCCCGGTTTTCGCGTGAGGAG	-4.50044	-5.84377	-6.33568	-8	-8	-5.55441	-5.94627	-5.37843	-5.27026	-5.96668	6973.5	-4.50044	10739.2	-7.16784	6998	-5.55441
GGACTTATATTAGGAAATTTTAAAAT	-8	-5.84377	-8	-8	-8	-8	-8	-8	-8	-8	80267.5		14625.2	-8	80267.5
GCATATGATTTAGCTGCTCAGTACGA	-8	-5.84377	-8	-8	-8	-8	-8	-8	-8	-8	80267.5		14625.2	-8	80267.5
GGAGGGAGAAAGGTTCTTTTAGTGTA	-4.98148	-5.84377	-8	-8	-8	-8	-8	-8	-8	-8	19091.5	-4.98148	14625.2	-8	80267.5
GAGTCTTATTTGCCTATGGGGCCTTA	-8	-5.84377	-8	-8	-8	-8	-8	-8	-8	-8	80267.5		14625.2	-8	80267.5
GGGGTGGGAGGCTGAGAGTTGAGGAA	-4.95847	-5.84377	-6.51178	-8	-8	-8	-8	-8	-8	-8	18373.5	-4.95847	11930.5	-7.25589	80267.5
GGGGACGGTCGTAGGAGACAATAGGA	-8	-5.84377	-8	-6.34814	-8	-8	-8	-8	-8	-8	80267.5		10424.8	-7.17407	80267.5
GTGCGACCTAGTAGTAGTAGAAGACT	-8	-5.84377	-8	-8	-5.9774	-5.85544	-8	-6.28921	-8	-8	80267.5		9247.75	-6.9887	32743	-8
AAGAGGTCTAGGTCGATGCCAGGTCA	-8	-5.84377	-6.11384	-6.17205	-6.01518	-8	-8	-8	-8	-8	80267.5		4346.25	-6.06451	80267.5
GGTAGGCCGCTCGGAATATGATCGAC	-8	-5.84377	-8	-6.0849	-6.21148	-8	-8	-8	-8	-8	80267.5		4738.25	-6.14819	80267.5
CATCAATGCCTGAAGTTACAATGATG	-8	-5.84377	-6.03465	-6.12629	-8	-8	-8	-8	-8	-8	80267.5		4345.75	-6.08047	80267.5
CAATTCAATGGAAGCAATCCAAGTTT	-8	-5.84377	-8	-6.52423	-6.35761	-8	-8	-8	-8	-8	80267.5		7627.5	-6.44092	80267.5
GAACTTATATTAGGAAATTTTTAAAT	-8	-5.84377	-8	-8	-8	-8	-8	-8	-8	-8	80267.5		14625.2	-8	80267.5
GAGAGGTCTAGGTCGATGCCAGGTCT	-8	-5.84377	-6.51178	-6.04711	-6.21148	-8	-8	-8	-8	-8	80267.5		4627	-6.1293	80267.5
GATGAATGCCTGAAGTTACAATGATG	-8	-5.84377	-6.03465	-5.98017	-6.35761	-8	-8	-8	-8	-8	80267.5		3925.75	-6.00741	80267.5
TCTGAACTGGGAGTGATCTTGTATGG	-4.74396	-5.84377	-8	-8	-8	-5.90119	-8	-6.02037	-5.48037	-5.04904	12151.5	-4.74396	14625.2	-8	9529	-5.90119
TGTTTAGATGGTTATCTGGCAAAACA	-8	-5.84377	-5.93774	-6.01235	-6.35761	-8	-8	-8	-8	-8	80267.5		3725.75	-5.97505	80267.5
GATAGGCCGCTCGGAATATGATCAAC	-8	-5.84377	-6.41487	-6.34814	-6.35761	-8	-8	-8	-8	-8	80267.5		6567	-6.35288	80267.5
GGAGACAGGTTTTGGCGAATGGATAA	-8	-5.84377	-8	-5.98017	-6.21148	-8	-8	-8	-8	-8	80267.5		4460.75	-6.09582	80267.5
GGGCGTGGAAGAAAACGTATCGGAAT	-5.26231	-5.84377	-8	-8	-8	-8	-8	-8	-8	-8	29231.5	-5.26231	14625.2	-8	80267.5
GCGTGACCTAGTAGTAGTAGAAGACT	-8	-5.84377	-8	-8	-6.45452	-5.83425	-6.27726	-6.09292	-8	-8	80267.5		11322.2	-7.22726	12536	-6.27726
TTAAGGAGTACCGATTCCTCACTAAA	-4.66879	-8	-8	-8	-8	-5.83425	-6.5203	-8	-4.78723	-5.86195	10351	-4.66879	80267.5		8997	-5.86195
TCTGTTGGGATCGTGTGCTATCCTGA	-4.76319	-6.08113	-8	-8	-8	-5.10339	-8	-5.30823	-4.78723	-5.36462	12642.5	-4.76319	14625.2	-8	5534	-5.30823
TCTGGGTCTCATAAATCAGAGGGATA	-4.22143	-8	-8	-8	-8	-5.90119	-6.34421	-5.19981	-8	-8	3171.5	-4.22143	80267.5		13291	-6.34421
ATGGGAGAGTTGTGGGGAAAAGGGGG	-4.22143	-8	-8	-8	-8	-5.50325	-5.13113	-5.17527	-5.42601	-5.42829	3171.5	-4.22143	80267.5		6248	-5.42601
GGCGAGATTTTGAAGGCTGACAATAT	-4.22143	-8	-8	-8	-8	-5.98037	-4.92096	-5.01373	-5.00973	-5.04429	3171.5	-4.22143	80267.5		4121.5	-5.01373
TATTAATTGGTAAATGTCTATTCAAT	-4.22143	-8	-8	-8	-8	-5.85544	-6.12236	-8	-8	-8	3171.5	-4.22143	80267.5		33555	-8
AAGATGGATCGGGCAGTCGTTACGTT	-5.04159	-8	-8	-8	-8	-4.79663	-5.33703	-8	-5.81136	-6.10499	21113.5	-5.04159	80267.5		8681.5	-5.81136
TTCATCGAGGGGACGTTTTGATGCAT	-5.25117	-8	-8	-8	-8	-4.79663	-5.42339	-5.10492	-5.29473	-5.21569	28794.5	-5.25117	80267.5		5106	-5.21569
TGCTTAAGGCGGCCGAAGTAAATGGA	-4.52866	-8	-8	-8	-8	-4.79663	-5.48889	-8	-5.39322	-4.91466	7527.5	-4.52866	80267.5		6048	-5.39322
GCGAGATGGATCAAGAGAAGAAGTTT	-4.44723	-8	-8	-6.2812	-8	-4.79663	-8	-6.13431	-8	-8	6064.5	-4.44723	14598	-8	32743	-8
GTAGGTGGGAGCGAGTAGTAATGTGG	-4.37795	-8	-8	-8	-8	-6.4575	-5.20328	-5.34192	-5.30751	-4.77763	5059	-4.37795	80267.5		5579.5	-5.30751
GCGGGTGCACATTTTGTTATGTATAA	-4.37721	-8	-8	-8	-8	-6.04252	-5.14009	-4.86015	-5.38539	-4.77763	5051	-4.37721	80267.5		4677	-5.14009
GTTTCTGCTGGAGGAAGTTATGCTAT	-4.38687	-8	-8	-8	-8	-5.50325	-8	-8	-8	-4.77763	5164.5	-4.38687	80267.5		32743	-8
TTAGGTTAGCCAAGGGTCTCGGAGTA	-4.57246	-8	-8	-8	-8	-5.63795	-8	-8	-8	-4.77763	8332.5	-4.57246	80267.5		32743	-8
TGGGATCAATCCCGTGACTATACTTA	-4.48416	-8	-8	-8	-8	-5.15214	-5.97623	-6.18007	-5.61507	-4.77763	6693.5	-4.48416	80267.5		7386.5	-5.61507
GGAGGCGGGGGTTCAGGTAACGTTGT	-4.63692	-8	-8	-8	-8	-5.79474	-8	-5.32813	-5.73564	-4.77763	9646.5	-4.63692	80267.5		8181.5	-5.73564
GTAGGTGGAAGTCGGCTAGGGCAAAT	-4.40529	-8	-8	-8	-8	-4.93898	-5.28351	-5.25925	-6.23049	-4.77763	5440.5	-4.40529	80267.5		5284.5	-5.25925
GTGCGTAGAGTTTAGTTAGGTAGCTT	-4.22194	-8	-8	-8	-8	-5.90119	-8	-5.70294	-6.53152	-6.16298	3175	-4.22194	80267.5		12175	-6.16298
TTGGGTTTTTTTTCTGATCTATTGGA	-4.22246	-8	-8	-6.34814	-8	-5.05956	-5.22473	-5.44411	-5.28232	-5.7528	3176	-4.22246	14598	-8	5443.5	-5.28232
TAGCTTAGGGTTTGATTAGGTTGAAT	-4.43615	-8	-8	-8	-8	-5.40059	-4.79398	-5.14754	-6.28848	-8	5889.5	-4.43615	80267.5		6072.5	-5.40059
ATGATTACATGGTTCGTTTTATGTCT	-4.24571	-8	-8	-8	-6.21148	-8	-4.79398	-6.23122	-8	-5.89413	3418.5	-4.24571	14804.8	-8	12391.5	-6.23122
CATATTGATTATGGGCGCTCGGGGTT	-4.99651	-8	-8	-8	-8	-5.12304	-4.79398	-6.28921	-8	-5.80396	19595	-4.99651	80267.5		8586.5	-5.80396
GTATTGGATACTTTTTGTGTTCGAAT	-4.45683	-8	-8	-8	-8	-5.06656	-5.91824	-4.786	-4.83911	-8	6230	-4.45683	80267.5		4365.5	-5.06656
GGTTCTATAGGGTAGCGTCATGTCTA	-5.53601	-8	-8	-8	-8	-8	-8	-4.786	-5.70222	-5.56092	40598	-5.53601	80267.5		7964.5	-5.70222
AGGTCGAAGTATAAATATTAGAGTCA	-4.264	-8	-8	-8	-8	-5.7251	-5.18786	-4.786	-5.02637	-4.99948	3627.5	-4.264	80267.5		4178.5	-5.02637
TTCACAAGCTCGGCATCCATATTGTA	-4.22297	-8	-8	-8	-8	-8	-5.64524	-6.09292	-8	-8	3180	-4.22297	80267.5		33555	-8
AGTGGGAGACAGTAACAAGGTGACGT	-4.22297	-8	-8	-8	-8	-8	-8	-8	-8	-8	3180	-4.22297	80267.5		80267.5
GAAGGAGGGAATAGGGGTCGAAAGGA	-4.22297	-8	-8	-8	-8	-5.15647	-8	-5.26508	-5.68642	-5.22275	3180	-4.22297	80267.5		5311.5	-5.26508
ATAGTTACTGGAGATGATTAGGATGT	-5.07325	-8	-8	-8	-8	-8	-8	-6.13431	-4.78919	-5.62787	22164.5	-5.07325	80267.5		11358.5	-6.13431
TTAGACCCAGAGCATAGTATAAGGGA	-5.08434	-8	-8	-8	-8	-8	-5.65996	-5.55453	-4.78919	-8	22581	-5.08434	80267.5		7523.5	-5.65996
AGTTCTGGGGACATTTATAGGGGTTA	-5.11941	-8	-8	-8	-8	-5.523	-8	-5.43534	-4.78919	-5.77763	23883.5	-5.11941	80267.5		6803	-5.523
GTTTTTAGTGCACTACTGGGACTACT	-4.3914	-8	-8	-8	-8	-4.84471	-5.28985	-5.0072	-4.78919	-5.30051	5235.5	-4.3914	80267.5		4102	-5.0072
TGGTGGGAGGAAGTCGAGTTGAGTAT	-4.33057	-8	-8	-8	-8	-5.50325	-4.79602	-4.82468	-5.24149	-5.17557	4410	-4.33057	80267.5		4913	-5.17557
TGGTTTCATATCCAGTAGATTTCTGC	-4.94197	-8	-8	-8	-8	-5.18798	-5.02545	-5.3018	-4.81552	-4.78019	17826	-4.94197	80267.5		4141	-5.02545
GGGAGACGGGGTCTTGTGAGGAGTGG	-5.52555	-8	-8	-8	-8	-8	-4.79602	-8	-8	-8	40130.5	-5.52555	80267.5		33946.5	-8
ATGGATCGTCAAACTATGAGCTTGTA	-4.57361	-8	-8	-8	-8	-4.91343	-5.0579	-5.2535	-6.53152	-4.78019	8350.5	-4.57361	80267.5		4286.5	-5.0579
AATTAGGTGGGCAGGGGGTACTGGTT	-5.04499	-8	-8	-8	-8	-5.74149	-4.79602	-5.71934	-5.08436	-4.9362	21225	-5.04499	80267.5		4441.5	-5.08436
GTGTGTGGGTCAACGAGTCAGATTCT	-4.38239	-8	-8	-8	-8	-5.95235	-4.79602	-5.14308	-5.0544	-8	5104.5	-4.38239	80267.5		4721	-5.14308
GGAGACTGGGATGATGTGTTTAACTA	-4.51031	-8	-8	-8	-8	-4.84897	-5.44112	-5.47155	-4.8759	-4.78019	7172.5	-4.51031	80267.5		3519.5	-4.8759	JQ1_4000
TAGTTCTGGTACGCTTGTGCAGCTGA	-4.72392	-8	-8	-8	-8	-4.79853	-8	-5.77258	-8	-8	11633.5	-4.72392	80267.5		32743	-8
TGTTGATAGTTGATTAGATAATGGAG	-4.55441	-8	-8	-8	-8	-4.79853	-5.19808	-4.87663	-5.00004	-5.68586	7986.5	-4.55441	80267.5		4044	-5.00004
GGGGACGGGGGTGGGAAAGAGGTGAA	-5.51533	-8	-8	-8	-8	-8	-8	-4.78796	-8	-8	39699.5	-5.51533	80267.5		33555	-8
TTAGGAAAACTTTTGGGGCAGTTTTA	-4.66879	-8	-8	-8	-8	-6.20222	-5.65996	-4.78796	-6.17934	-5.20874	10351	-4.66879	80267.5		7523.5	-5.65996
TTTGGTGGGTGCGGAAGGTCGTAAAA	-4.9529	-8	-8	-8	-8	-4.79853	-5.43216	-5.77258	-8	-4.84971	18191.5	-4.9529	80267.5		6197	-5.43216
GGAAGTATGGCATGTGAGTATTGTTG	-4.22349	-8	-8	-8	-8	-8	-8	-8	-5.85483	-8	3187.5	-4.22349	80267.5		33555	-8
CTCATGCATAAGTTTATTTAGGGTTA	-4.22349	-8	-8	-8	-8	-8	-8	-8	-8	-8	3187.5	-4.22349	80267.5		80267.5
ATGATGGTTCTTGGTGTTATATTAGT	-4.22349	-8	-8	-8	-8	-8	-8	-8	-8	-8	3187.5	-4.22349	80267.5		80267.5
CGAGGGGGTGGGAGCTTAAATGTGTT	-4.22349	-8	-8	-8	-8	-8	-8	-6.23122	-6.28848	-5.03495	3187.5	-4.22349	80267.5		14286	-6.28848
GCGGGACTTACGGCTAGAGCGCTATA	-4.22349	-8	-8	-8	-8	-5.30521	-4.95801	-5.33497	-5.64222	-6.10499	3187.5	-4.22349	80267.5		5681.5	-5.33497
GGGGGTTGTGTTGTCCTTCGAGCTTT	-5.38537	-8	-8	-8	-8	-5.36407	-8	-8	-4.79116	-8	34264.5	-5.38537	80267.5		32743	-8
GTGGTGGGAGTCTGTAAAGTAACTTT	-4.55997	-8	-8	-8	-8	-4.96613	-5.631	-5.24221	-4.79116	-5.30051	8086.5	-4.55997	80267.5		5196.5	-5.24221
AGTAGGGGGGAGCGGTCAAGGATGTA	-4.224	-8	-8	-8	-8	-4.80044	-5.74215	-5.71934	-5.3274	-5.7528	3193.5	-4.224	80267.5		8033	-5.71934
TGGGGGATTAGCAATAGCCGACCATT	-4.96128	-8	-8	-8	-8	-8	-8	-4.78992	-8	-8	18462	-4.96128	80267.5		33555	-8
GAAGGTGGGAGTAGATGTTGTCGGGG	-4.22452	-8	-8	-8	-8	-6.55441	-6.12236	-6.53225	-8	-5.57671	3196.5	-4.22452	80267.5		17506	-6.53225
TGTATGTATGGCGTCGCAGTTTATTG	-4.42781	-8	-8	-8	-8	-4.80044	-8	-5.0444	-4.9546	-8	5758	-4.42781	80267.5		4258	-5.0444
CGGAGCGTAGAGCAGAACTGGTGTTG	-4.75786	-8	-8	-6.17205	-8	-8	-8	-8	-5.79116	-4.78277	12504.5	-4.75786	14598	-8	32743	-8
TATGGTGGGGACGTAGAGGTGCGGAT	-4.70947	-8	-8	-8	-8	-8	-5.77994	-8	-4.79314	-8	11312	-4.70947	80267.5		33555	-8
GGAGTCGGCCCCTATAACGTGCGGGA	-6.44983	-8	-8	-8	-8	-5.02936	-5.26503	-5.14308	-5.02978	-4.78277	77941.5	-6.44983	80267.5		4210.5	-5.02978
GTGGTTTCATCCCTAGCAAAGGTTGA	-4.97561	-8	-8	-8	-8	-5.87771	-5.74215	-5.14308	-8	-4.78277	18906.5	-4.97561	80267.5		8074.5	-5.74215
CTGCGGACGATACTCAGGCAGGGAGA	-5.53601	-8	-8	-8	-8	-8	-8	-5.10088	-4.79314	-8	40598	-5.53601	80267.5		32743	-8
CGTTAAGGGGTTGGGTCGAATTTGGA	-5.18976	-8	-8	-8	-8	-4.8598	-8	-6.23122	-5.25852	-4.78277	26476.5	-5.18976	80267.5		5318.5	-5.25852
AGTGACGTAAAGGTCTCTATTGGAGT	-4.82658	-8	-8	-8	-8	-5.18334	-5.29628	-5.00077	-8	-4.78277	14378	-4.82658	80267.5		4911.5	-5.18334
TATTTCTTTTGCTTGCTTACAAAAAG	-4.22504	-8	-8	-8	-8	-8	-8	-8	-5.5538	-8	3199	-4.22504	80267.5		33555	-8
CTTCCGACCCACGAGGCAGTAATTCA	-4.74056	-8	-8	-8	-8	-5.08092	-5.56606	-4.79189	-6.17934	-5.36462	12065.5	-4.74056	80267.5		5896.5	-5.36462
AGGGAAAATCAGGCTGTATAATGAAT	-4.83917	-8	-8	-8	-8	-5.10725	-5.91824	-4.79189	-4.97221	-5.03035	14699	-4.83917	80267.5		4228	-5.03035
ATGATGGTGGGGTGATTGATGGCGCA	-4.61732	-8	-8	-8	-8	-5.07728	-4.80221	-8	-5.90313	-8	9244	-4.61732	80267.5		9407.5	-5.90313
ATGTATTTTATATTGTGTGAAGACTT	-5.31629	-8	-8	-8	-8	-8	-4.80221	-8	-8	-8	31375.5	-5.31629	80267.5		33946.5	-8
AGTACAAGTCTTCGATAGTCAGTATT	-4.35153	-8	-8	-8	-8	-8	-4.80221	-8	-5.27625	-4.93989	4686	-4.35153	80267.5		5408.5	-5.27625
TTAAGATATGTTAGAAACGATTCTCA	-4.48983	-8	-8	-8	-8	-5.11507	-4.80221	-4.94398	-8	-5.21569	6781	-4.48983	80267.5		4589	-5.11507
CGGTGGGATCGGATGGAAAAGTTGGA	-4.22555	-8	-8	-8	-8	-5.50325	-5.77994	-8	-8	-8	3202	-4.22555	80267.5		33555	-8
GTGGTTAAACTTGCTGAAGGCTGTCA	-4.91835	-8	-8	-8	-8	-4.80236	-5.25904	-5.81209	-5.14235	-6.05383	17077.5	-4.91835	80267.5		5278	-5.25904
TACATATTATTCAATATCTAGTTACT	-4.69395	-6.42356	-6.33568	-6.2812	-8	-4.80236	-8	-5.18983	-5.1891	-5.86195	10931	-4.69395	7219	-6.37962	4943.5	-5.18983
TGGAATAGGCTGTTGAGGGTAATTGG	-4.22607	-8	-8	-8	-8	-5.50325	-6.5203	-5.79189	-8	-5.15682	3205	-4.22607	80267.5		8550.5	-5.79189
AGGAATTGTTGTAAAAGAAGTAGTTC	-5.24571	-8	-8	-8	-8	-8	-8	-6.02037	-8	-4.78536	28582	-5.24571	80267.5		32743	-8
GGAGGCGGCCACTATAACGTGCGGGA	-6.3037	-8	-8	-8	-8	-4.97749	-5.03957	-5.06243	-4.92675	-4.78536	73496.5	-6.3037	80267.5		3949	-4.97749	JQ1_4000
TTATGTTGGGAATGATTTCTAGTTTC	-4.50239	-8	-8	-8	-8	-5.87771	-5.82133	-8	-4.79512	-4.82623	7015.5	-4.50239	80267.5		8627	-5.82133
GGTGGGAGACTGAGTGGTTAAATACT	-5.08061	-8	-8	-8	-8	-4.94964	-8	-8	-8	-4.78536	22438.5	-5.08061	80267.5		32743	-8
GGTGGTCTTGTGATGATGGCGATAAC	-4.61732	-8	-8	-8	-8	-5.48437	-5.40636	-5.68715	-4.79512	-4.89749	9244	-4.61732	80267.5		6047	-5.40636
TCTAGGGTGGGAGCGTGTACACTGAT	-4.92608	-8	-8	-8	-8	-8	-4.8043	-5.17052	-8	-5.13885	17286.5	-4.92608	80267.5		4859.5	-5.17052
TTCGTCTGAATGTTCAGTGGTCTTAA	-5.6864	-8	-8	-8	-8	-8	-4.8043	-8	-8	-8	47399.5	-5.6864	80267.5		33946.5	-8
GCGATTTGTCTTTCGTTCGGGTGCAA	-4.81234	-8	-8	-8	-8	-5.87771	-4.8043	-8	-5.35543	-5.50293	13994.5	-4.81234	80267.5		6643	-5.50293
CGTGGATCTGGAATGGTTTGGGAGTT	-4.39829	-8	-8	-8	-8	-4.80428	-5.19294	-5.09292	-5.06912	-4.86195	5338.5	-4.39829	80267.5		4375.5	-5.06912
GGGAGGCTGGAGGTAAGGCCGGATAA	-4.74912	-8	-8	-8	-8	-4.80428	-6.5203	-5.59024	-5.48037	-4.85274	12278	-4.74912	80267.5		6560	-5.48037
GGATGTGGAAGACGGTCGGCGAAGAT	-4.47394	-8	-8	-8	-8	-4.80428	-5.15388	-5.34898	-4.96923	-4.94362	6528	-4.47394	80267.5		3898	-4.96923	JQ1_4000
TAAATACCCGGGAAGGTAATTCATTA	-8	-6.27743	-6.03465	-5.89585	-6.35761	-8	-8	-8	-8	-8	80267.5		5070	-6.15604	80267.5
TAAGATTAATTTATCTCATGACGTCT	-5.10741	-8	-8	-5.89585	-8	-6.11507	-8	-8	-5.01301	-5.66565	23439.5	-5.10741	14598	-8	12280.5	-6.11507
TAGGCGCAACTTATCACGGCTAATAA	-8	-6.34438	-5.90972	-5.89585	-6.27843	-8	-8	-8	-8	-8	80267.5		4707.25	-6.09407	80267.5
TATGGTGGGAAGGGATGGTTGAGTGA	-4.22711	-8	-8	-6.17205	-8	-8	-8	-8	-8	-8	3213.5	-4.22711	14598	-8	80267.5
ACTGGAGTTATTTTTAAGATTCTGGA	-8	-6.42356	-6.33568	-5.89585	-6.35761	-8	-8	-8	-8	-8	80267.5		6881.5	-6.34665	80267.5
TCGTGTGATGGGAGGCTGTGTTTGAG	-8	-5.9764	-8	-5.89585	-8	-8	-8	-8	-8	-8	80267.5		9095.25	-6.9882	80267.5
CACGTCGTTAATAGTCTAAATGTTAT	-8	-8	-8	-5.89585	-8	-8	-8	-8	-8	-8	80267.5		14598	-8	80267.5
TAGGCGCAACTTCTCACGGCCAATAA	-8	-6.52047	-6.33568	-5.89585	-6.45452	-8	-8	-8	-8	-8	80267.5		7436.25	-6.3951	80267.5
GGACGGTTGCGTTTCAGGGGATCGGG	-8	-8	-8	-5.89585	-8	-8	-8	-8	-8	-8	80267.5		14598	-8	80267.5
TAAGGTAGGAGCGGGCGCATATTCAA	-8	-6.52047	-5.88339	-5.89585	-5.94263	-8	-8	-8	-8	-8	80267.5		3425.25	-5.91924	80267.5
TAGGCGCAACTTCTTACGGCTAATAA	-8	-8	-6.07244	-5.89585	-8	-8	-8	-8	-8	-8	80267.5		9455.25	-7.03622	80267.5
GGTAATTGCAAGTTCATAAGGGATGT	-5.1402	-8	-8	-5.89585	-8	-8	-8	-8	-8	-8	24654	-5.1402	14598	-8	80267.5
TGTTTAGGCAGATGGATAAAATCTGT	-8	-8	-6.51178	-5.89585	-6.27843	-8	-8	-8	-8	-8	80267.5		7670.5	-6.3951	80267.5
GCGGGGGACAGGGAGTGTATTAGGAG	-8	-6.52047	-8	-5.89585	-8	-8	-8	-8	-8	-8	80267.5		11467	-7.26023	80267.5
TTTACAGGTTCATGTTATGGTGAAGA	-5.32925	-8	-8	-5.89585	-8	-8	-8	-8	-8	-8	31919.5	-5.32925	14598	-8	80267.5
GGCGACGGGGAGATTGAAGGGGCGTA	-4.22711	-8	-8	-8	-8	-5.87771	-8	-8	-8	-5.48956	3213.5	-4.22711	80267.5		32743	-8
AGGAGTGAGAGGCGAGGGGATGGGAT	-5.19941	-8	-8	-5.89585	-8	-8	-8	-8	-8	-8	26817.5	-5.19941	14598	-8	80267.5
GGTAGTCTTAGAAGTAGCTAGGTGAA	-8	-8	-8	-5.89585	-8	-8	-8	-8	-8	-8	80267.5		14598	-8	80267.5
CTGTGGCTTAATTTGGGTTCATTGTT	-4.65464	-8	-8	-5.89585	-8	-5.70931	-5.37417	-5.68715	-5.46148	-8	10036	-4.65464	14598	-8	7822.5	-5.68715
AAGGGGGAATGTTGGAGGATTAGGTT	-8	-5.86725	-5.85856	-5.89585	-6.21148	-8	-8	-8	-8	-8	80267.5		3268.75	-5.88155	80267.5
GAGGGCGGGAGCGTGTTGCGGCAGGT	-8	-8	-8	-5.89585	-8	-8	-8	-8	-8	-8	80267.5		14598	-8	80267.5
GGTAGTCTTAGAAGTAGCAAGGAGAA	-8	-8	-8	-5.89585	-8	-8	-8	-8	-8	-8	80267.5		14598	-8	80267.5
TTGAGTGAGTGCCCTGGGTAGGGCTG	-8	-6.21944	-8	-5.89585	-8	-8	-8	-8	-8	-8	80267.5		9908.5	-7.10972	80267.5
GAATTTCTTGTCAGTAGCTGTGGTTG	-8	-8	-8	-5.89585	-8	-8	-8	-8	-8	-8	80267.5		14598	-8	80267.5
GGTAGTCTTGGAAGTAGCTAGGAGAA	-8	-8	-6.51178	-5.89585	-8	-8	-8	-8	-8	-8	80267.5		11930.5	-7.25589	80267.5
TTAGGTGGGAGTAAAGAGCATGATAT	-8	-6.00858	-8	-5.89585	-6.01518	-8	-8	-8	-8	-8	80267.5		3914.5	-6.01188	80267.5
GCTATATATTCAATGGGTCTGTTACT	-5.33589	-8	-8	-5.89585	-6.21148	-8	-8	-8	-6.17934	-8	32211	-5.33589	10038	-7.10574	33555	-8
GGAGATTAGATCTGCAGTTTAACTAA	-4.90329	-8	-8	-5.89585	-8	-5.79474	-5.97623	-8	-8	-5.7528	16618	-4.90329	14598	-8	9771	-5.97623
GGATATTTCCCCTAAAATTATATTGT	-8	-8	-8	-5.89585	-6.27843	-8	-8	-8	-8	-8	80267.5		10338	-7.13921	80267.5
ATTGTAGATTATTTAATATGGCAGGC	-6.03486	-8	-8	-5.89585	-8	-8	-8	-8	-8	-8	62616.5	-6.03486	14598	-8	80267.5
GTGGGCCTTTTTTTACCGGAGTGTAT	-8	-8	-8	-5.89585	-8	-8	-8	-8	-8	-8	80267.5		14598	-8	80267.5
GATGTTTAAAATAGTCGCCCTTATGT	-5.63028	-8	-8	-5.89585	-8	-8	-8	-8	-8	-6.05383	44833	-5.63028	14598	-8	33946.5	-8
TGTTTATGCAGATGGAGAAAATCTGT	-8	-8	-6.41487	-5.89585	-6.35761	-8	-8	-8	-8	-8	80267.5		7399.75	-6.38624	80267.5
GGTGATCAGGGATTGTTTATATGCAA	-4.85433	-8	-8	-5.89585	-8	-8	-8	-8	-8	-8	15127.5	-4.85433	14598	-8	80267.5
AAGGGGTGTTCTTGGCGTATTGTGGT	-8	-5.94644	-6.51178	-5.89585	-6.35761	-8	-8	-8	-8	-8	80267.5		5160	-6.15202	80267.5
GCGTTATGGGATGTAGACAAGGGGGA	-4.95847	-8	-8	-5.89585	-8	-8	-8	-8	-6.23049	-8	18373.5	-4.95847	14598	-8	33555	-8
GAATATCAGGGGTTCTGAGGCAGGAG	-4.88163	-8	-8	-5.89585	-8	-8	-8	-8	-6.28848	-8	15922.5	-4.88163	14598	-8	33555	-8
GATCGAATTTGTAAATGGCGCTGATT	-4.70164	-8	-6.03465	-5.89585	-8	-5.4489	-8	-5.3214	-5.39322	-6.30911	11129.5	-4.70164	9323.5	-7.01733	6343.5	-5.4489
GAACGGTTGCGTTTCAGGGGTTCGGG	-8	-8	-8	-5.89585	-8	-8	-8	-8	-8	-8	80267.5		14598	-8	80267.5
TCGTGTGATGGGAGGCTATGTTTGGG	-8	-6.00858	-8	-5.89585	-6.27843	-8	-8	-8	-8	-8	80267.5		4919.75	-6.1435	80267.5
ACTGGAGTTATTGTTAAGATTCTTGA	-8	-6.52047	-6.03465	-5.89585	-6.27843	-8	-8	-8	-8	-8	80267.5		5063.5	-6.15654	80267.5
GTGTTAACCAGGTTCGGCGGGTCTAC	-8	-8	-6.26874	-5.89585	-5.94263	-8	-8	-8	-8	-8	80267.5		4868	-6.10569	80267.5
CGTTGGTGGGAGTTTTTATAGCTTGT	-8	-6.52047	-6.51178	-5.89585	-8	-8	-8	-8	-8	-8	80267.5		8979	-6.51612	80267.5
GGGTTTGGCTCCGGTTCTGGGATTTA	-8	-6.52047	-5.85856	-5.89585	-6.05658	-8	-8	-8	-8	-8	80267.5		3694.5	-5.97621	80267.5
GAGGGTGGGAGCGTGTTGCGACAGGT	-8	-8	-8	-5.89585	-8	-8	-8	-8	-8	-8	80267.5		14598	-8	80267.5
AGGTGGGTGGTAATGTTCCAAAGTAG	-4.96128	-6.16828	-6.33568	-5.89585	-8	-8	-5.631	-8	-6.0544	-5.5931	18462	-4.96128	6016.75	-6.25198	10970	-6.0544
TGGTGTGATGGGAGGCTGTGTTTGGG	-8	-6.16828	-8	-5.89585	-8	-8	-8	-8	-8	-8	80267.5		9696	-7.08414	80267.5
TAGGCGCAACTTCTCACGGCTATTAA	-8	-8	-6.07244	-5.89585	-8	-8	-8	-8	-8	-8	80267.5		9455.25	-7.03622	80267.5
GGCGTATTGTCTATCATCGTGAATAA	-4.22711	-8	-8	-8	-8	-8	-8	-8	-8	-8	3213.5	-4.22711	80267.5		80267.5
AGGGGGATATTTGTCTTCTGCTAGAA	-8	-8	-8	-5.89585	-8	-8	-8	-8	-8	-8	80267.5		14598	-8	80267.5
GAGGGTGGGAGCGTGTTGCGCCAGGT	-8	-6.52047	-8	-5.89585	-8	-8	-8	-8	-8	-8	80267.5		11467	-7.26023	80267.5
CACAACGGGGGGTAATAGGTTTGCAA	-8	-8	-8	-5.89585	-8	-8	-8	-8	-8	-8	80267.5		14598	-8	80267.5
AGAACGTTGGTCGTAGAGTAGAGAGG	-8	-8	-6.11384	-5.89585	-8	-8	-8	-8	-8	-8	80267.5		9612.5	-7.05692	80267.5
TGTGAGGTAAGGGTTGGACCTAGGAT	-8	-6.52047	-6.21075	-5.89585	-8	-6.4575	-6.21927	-8	-8	-5.68586	80267.5		7098	-6.36561	22808	-6.4575
GGAACTGTTAAAGTTTATTCGTAGTC	-5.05889	-8	-8	-5.89585	-8	-8	-8	-8	-6.09219	-8	21679.5	-5.05889	14598	-8	33555	-8
AGGGGGATATTTGTCTTCCGCTATAA	-8	-8	-8	-5.89585	-8	-8	-8	-8	-8	-8	80267.5		14598	-8	80267.5
GAGGGGGTGACGGGCGGAAACAGCTA	-4.22711	-8	-8	-8	-8	-8	-8	-5.62916	-8	-5.38483	3213.5	-4.22711	80267.5		32743	-8
GGAGACGAGGTGGGAGCGTACGACGA	-8	-8	-6.26874	-5.89585	-6.10233	-8	-8	-8	-8	-8	80267.5		5353	-6.18554	80267.5
CTGGGTGGGAGAATGGGGGTAGAATG	-4.87005	-8	-8	-5.89585	-8	-8	-8	-8	-8	-8	15568	-4.87005	14598	-8	80267.5
TTGTGCAAATTGCCTACATGGACGCT	-4.22711	-8	-8	-8	-8	-8	-8	-8	-8	-8	3213.5	-4.22711	80267.5		80267.5
TCGTGTGATGGGAGCCTGTGTTTGGG	-8	-6.21944	-8	-5.89585	-8	-8	-8	-8	-8	-8	80267.5		9908.5	-7.10972	80267.5
ATACTTGATTGCGACATCGAAAGTTG	-8	-6.42356	-6.03465	-5.89585	-6.45452	-8	-8	-8	-8	-8	80267.5		5803.25	-6.22911	80267.5
ATTGCTTCATGTTTACAAATTGTGTT	-4.92608	-8	-8	-8	-8	-4.81404	-4.91553	-5.01373	-5.46148	-4.78797	17286.5	-4.92608	80267.5		3673.5	-4.91553	JQ1_4000
GGGCTGCATCCTGAGAACGACGAGTA	-4.33455	-8	-8	-8	-8	-5.08828	-5.16812	-5.2535	-4.89054	-4.78797	4465.5	-4.33455	80267.5		4464	-5.08828
CTTTCTCCCAGTCGAAACTTTTTAGT	-4.414	-8	-8	-8	-8	-8	-4.90225	-5.19479	-5.42601	-4.78797	5562	-4.414	80267.5		4962	-5.19479
TGTGGCTTTTTTTCAGGGTGATTATA	-4.67313	-8	-8	-8	-8	-5.85544	-8	-4.89376	-5.62843	-4.78797	10454	-4.67313	80267.5		7477.5	-5.62843
AATGCGGTGGGGGGTAAATTTACAGT	-4.69092	-8	-8	-8	-8	-5.58826	-5.691	-5.0774	-5.17934	-4.78797	10855	-4.69092	80267.5		4884.5	-5.17934
AGTCCGCCCGGGTAAATGTGGGCAAA	-4.54349	-8	-8	-8	-8	-5.01034	-6.21927	-4.79585	-5.83255	-5.22275	7803	-4.54349	80267.5		5142	-5.22275
AGTGGGAGCGGCGTGGGTACTATTGG	-4.83283	-8	-5.93774	-8	-8	-4.97177	-8	-8	-4.79712	-6.05383	14534	-4.83283	14598	-8	10760.5	-6.05383
GGAGATGGGAGAGCGGGAGACTGCTA	-5.02822	-8	-8	-8	-8	-4.85761	-5.45026	-5.06612	-4.79712	-5.04429	20652.5	-5.02822	80267.5		4286	-5.04429
ATCTGATTAGAAGATGTGTATTGAGG	-4.7305	-8	-8	-8	-8	-5.46627	-4.98882	-5.56611	-4.79712	-8	11804.5	-4.7305	80267.5		6459	-5.46627
GTTATCTATACAAGTCTTAGCGTACT	-4.78331	-8	-8	-8	-8	-5.21198	-4.80639	-5.79189	-8	-5.57671	13186.5	-4.78331	80267.5		7085	-5.57671
CAAGGGTAGAGAGAGAACCGTGATGA	-4.78331	-8	-8	-8	-8	-4.80622	-5.82133	-5.56611	-5.73564	-6.30911	13186.5	-4.78331	80267.5		8181.5	-5.73564
GTGTACTGATGGTGGGAGCGGGGACA	-4.22763	-8	-8	-8	-8	-5.51301	-5.60385	-6.05513	-5.44338	-6.22993	3221.5	-4.22763	80267.5		7182.5	-5.60385
TAGGTACCTTTTATTCGTGCCTTCTT	-4.22763	-8	-8	-8	-8	-8	-5.28985	-5.37088	-5.64222	-5.62787	3221.5	-4.22763	80267.5		7394.5	-5.62787
AGGGTAGTGGAGTGGGTGAACTGATT	-4.22763	-8	-8	-8	-8	-5.77625	-8	-8	-8	-6.05383	3221.5	-4.22763	80267.5		32743	-8
GGGTGGGAGTGTGATGCGTGGGAATT	-4.86777	-8	-8	-8	-8	-4.80622	-5.28351	-5.55453	-4.9546	-6.40602	15508.5	-4.86777	80267.5		5388.5	-5.28351
CACGGGGGGCAGACTACATTACTGAT	-4.29328	-8	-8	-8	-8	-4.80622	-4.964	-5.12999	-5.40119	-4.95117	3934	-4.29328	80267.5		3879	-4.964	JQ1_4000
GGTTATTGAAAGGCGGTAGGTCAGCA	-5.1402	-8	-8	-8	-8	-8	-8	-4.79785	-8	-8	24654	-5.1402	80267.5		33555	-8
TGAGTGGGAGCGGGAAACTGTGGTGA	-4.50239	-8	-8	-6.42732	-8	-5.57668	-6.12236	-6.02037	-4.79913	-4.99524	7015.5	-4.50239	14598	-8	7152	-5.57668
GGTCTTAGCTAGACTTTTACATACTT	-5.03153	-8	-8	-8	-8	-8	-8	-8	-4.79913	-8	20759	-5.03153	80267.5		33555	-8
CTAGCTATGTGGGACAGGGAGGGGTC	-4.79086	-8	-8	-8	-8	-4.93898	-5.74215	-6.18007	-8	-4.79059	13384	-4.79086	80267.5		8074.5	-5.74215
ATATGCGTCCGAAAGTGTATGAGTCA	-5.01208	-8	-8	-8	-8	-5.29314	-5.86709	-5.87904	-8	-4.79059	20139.5	-5.01208	80267.5		8944	-5.86709
AATCTATGCACCCGTTTGTTAGGCTT	-4.56787	-8	-8	-8	-8	-8	-8	-8	-8	-4.79059	8248.5	-4.56787	80267.5		33946.5	-8
GTTTCCTTATAGCCATTATAAAATTT	-4.22815	-8	-8	-8	-6.01518	-8	-4.90752	-5.50084	-5.67118	-5.62787	3227.5	-4.22815	14804.8	-8	7394.5	-5.62787
TAATGAGTTTGTGTGATAAGTGGTTG	-5.02495	-8	-8	-8	-6.10233	-8	-4.80849	-8	-5.92946	-8	20551	-5.02495	14804.8	-8	33555	-8
GTCTTAATAGGGAAAGTTGATGGGCA	-8	-8	-8	-8	-8	-6.31137	-4.80849	-5.95822	-8	-8	80267.5		80267.5		17324	-6.31137
TTCAGAATAAGCTATGATTACGATTA	-4.22815	-8	-8	-8	-8	-8	-8	-8	-8	-8	3227.5	-4.22815	80267.5		80267.5
GATCTCGAGCTTAGTTTGGAGTCTAT	-4.22815	-8	-8	-8	-8	-5.13528	-5.14464	-4.90131	-5.54252	-4.94362	3227.5	-4.22815	80267.5		4685.5	-5.13528
GACAGGAGGGGGATGAGTTTTGGATA	-4.22815	-8	-8	-8	-8	-8	-5.61721	-5.47155	-5.62843	-5.21569	3227.5	-4.22815	80267.5		7262.5	-5.61721
TATGAGAGGACTATGTTTTTGTAAGG	-5.07692	-8	-8	-8	-8	-4.80816	-5.5203	-4.96996	-8	-5.39529	22305.5	-5.07692	80267.5		6080.5	-5.39529
GTTCGATTGTTATAAGAGATAATAAA	-4.49559	-8	-8	-8	-8	-5.02613	-8	-4.79985	-5.24149	-5.04904	6877.5	-4.49559	80267.5		4306.5	-5.04904
GTGTTAATTTCTATAGTTTTGTATAG	-4.87464	-8	-8	-8	-8	-8	-8	-4.79985	-6.01964	-4.81218	15710	-4.87464	80267.5		10534.5	-6.01964
GGCTGTATGCACGAGATGAGGGTGTA	-4.82042	-8	-8	-8	-8	-5.37114	-4.86709	-5.62916	-4.80114	-5.26771	14218.5	-4.82042	80267.5		5365.5	-5.26771
GGACTTATCGACTTTGGGGCTTTTTT	-4.2292	-8	-6.07244	-6.04711	-8	-5.54368	-6.27726	-5.73637	-8	-5.56092	3234	-4.2292	9455.25	-7.03622	8148	-5.73637
GGAAGTTAGAACAATGTGGTGACGTA	-4.2292	-8	-8	-8	-8	-5.51301	-5.09298	-5.24782	-5.1891	-5.83199	3234	-4.2292	80267.5		5223.5	-5.24782
TCGATGAACTGAGTTTGTTTGTTCTG	-4.2292	-8	-8	-8	-8	-8	-6.16812	-8	-8	-8	3234	-4.2292	80267.5		33946.5	-8
TAACAGTTCCATTAGAGGTTAAATCA	-4.2292	-8	-8	-8	-8	-8	-8	-8	-8	-8	3234	-4.2292	80267.5		80267.5
GGAGGCTCTTCGAGAAAACTGACATT	-4.56787	-8	-8	-8	-8	-8	-4.81061	-5.05513	-5.48037	-5.21569	8248.5	-4.56787	80267.5		5106	-5.21569
CAAAGAGTGGAAGACGGGGTGGTGTC	-4.48604	-8	-8	-8	-8	-5.50325	-4.81061	-5.29546	-4.94046	-4.99104	6726.5	-4.48604	80267.5		4053	-4.99104
CATCTGTCATTCATAGATCACAGTTT	-4.70164	-5.9764	-6.33568	-6.2812	-6.27843	-8	-4.81061	-8	-8	-6.05383	11129.5	-4.70164	5828.25	-6.27981	33946.5	-8
TGGTGTTTTAGCCAGACGTGTTCATG	-5.00892	-8	-8	-8	-8	-4.81011	-4.88936	-5.68715	-5.87831	-6.16298	20027.5	-5.00892	80267.5		7822.5	-5.68715
CAGGGTGGGGATATTCTGGAGCAGAA	-4.90083	-8	-8	-8	-8	-4.81011	-8	-8	-8	-8	16539	-4.90083	80267.5		33555	-8
AGGGGAGCGGGAGACAGGTTGGGCAA	-4.22972	-8	-8	-8	-8	-8	-5.07314	-8	-6.01964	-8	3240	-4.22972	80267.5		33555	-8
GTTCTGCTAATGAGTGGGATGCCCAA	-4.22972	-8	-8	-8	-8	-5.27565	-6.12236	-6.18007	-5.4093	-5.57671	3240	-4.22972	80267.5		7085	-5.57671
AGTATTCATAAACTGGAAGCGTTTTT	-4.22972	-8	-8	-8	-8	-8	-8	-8	-8	-8	3240	-4.22972	80267.5		80267.5
TTTTGGTGGAGTACCTCGTGGTGGGA	-4.39369	-8	-8	-8	-8	-5.57668	-8	-4.80187	-6.43461	-8	5270.5	-4.39369	80267.5		16727	-6.43461
GACGTAAGTATAGGGGGGCGGTCATA	-4.55551	-8	-8	-8	-6.15349	-8	-8	-4.80187	-8	-5.96668	8005	-4.55551	14804.8	-8	32743	-8
CCAATCCGCATATGACAACCAGTGTT	-4.24031	-8	-8	-8	-8	-4.87543	-5.16812	-4.80187	-4.96039	-4.84372	3357.5	-4.24031	80267.5		3502	-4.87543	JQ1_4000
TGCTAGTGGATTATAAGTGTGTCGTA	-4.23024	-8	-5.96771	-6.52423	-6.05658	-8	-8	-8	-8	-6.30911	3245	-4.23024	6339.75	-6.29041	33946.5	-8
GGAGACGCGTGATTTGTTATGGGGAA	-4.23024	-8	-8	-8	-8	-8	-5.94627	-8	-8	-6.22993	3245	-4.23024	80267.5		33946.5	-8
TAGGTTGTGAGTTCTTCTTGCCAGTA	-5.06244	-8	-8	-8	-8	-5.81404	-4.81273	-5.18007	-8	-5.89413	21789.5	-5.06244	80267.5		8780.5	-5.81404
TGTTGTTATTCATGCCTGATTGTGTA	-4.84345	-8	-8	-8	-8	-8	-5.61721	-5.37843	-4.8052	-6.22993	14832	-4.84345	80267.5		7262.5	-5.61721
AAAAGGTGTCAAGAGCTGCCAAGATA	-5.17108	-8	-8	-8	-8	-8	-4.81273	-5.81209	-8	-8	25747.5	-5.17108	80267.5		33555	-8
GCACTGGTATTTAGAGATAAGAAGCA	-4.24898	-8	-8	-8	-8	-5.27565	-4.87439	-5.29546	-4.8052	-5.34532	3464.5	-4.24898	80267.5		5393	-5.27565
GCTACGACTGGGTGGGATGCGATCGA	-4.46485	-8	-8	-8	-8	-5.36407	-5.382	-5.01046	-5.12074	-4.79589	6369	-4.46485	80267.5		4603.5	-5.12074
GAAGGTGGGGTCGGTAAGGGAATGTA	-5.24031	-8	-8	-8	-8	-5.25338	-5.91824	-5.44411	-6.53152	-4.79589	28365.5	-5.24031	80267.5		6323.5	-5.44411
GGCGTTGAATAGGTTATGTCCATCTT	-4.61098	-8	-8	-8	-6.45452	-5.27565	-4.85991	-5.24782	-5.90313	-4.79589	9103.5	-4.61098	14804.8	-8	5223.5	-5.24782
GGAGCGGGGAAAAGGGGTCAGCAGAA	-5.2143	-8	-8	-8	-8	-8	-5.59088	-4.80389	-8	-6.16298	27383	-5.2143	80267.5		12175	-6.16298
AGGTGGCAGTACAGTAATCTGTGAGA	-4.76498	-8	-8	-8	-8	-4.81207	-5.03957	-4.89878	-4.96626	-5.96668	12689.5	-4.76498	80267.5		3890.5	-4.96626	JQ1_4000
TTTCTGGTCATGGTCCGTTCGGTCCA	-4.23077	-8	-8	-8	-8	-8	-8	-8	-8	-8	3251	-4.23077	80267.5		80267.5
CTTTCAGGTCGGTTAGATTCGAGTTC	-4.23077	-8	-8	-8	-8	-5.20222	-4.91284	-5.0374	-5.02637	-5.09959	3251	-4.23077	80267.5		4223.5	-5.0374
AAGGATTGGGCGACGGGTCGGGATCA	-4.23077	-8	-8	-8	-8	-8	-8	-8	-8	-8	3251	-4.23077	80267.5		80267.5
GGGGTAAGTGTGCTTTTATTAATAGT	-4.23077	-8	-8	-8	-8	-5.98037	-8	-5.83328	-6.43461	-8	3251	-4.23077	80267.5		16727	-6.43461
AGAAAGAAGGTCGGAGCAGCCATTTT	-4.90329	-8	-8	-8	-8	-5.4575	-5.036	-6.23122	-4.80724	-8	16618	-4.90329	80267.5		6395.5	-5.4575
GACATAAGAAATGGGAATGTATCTAC	-5.13596	-8	-8	-8	-8	-8	-4.81486	-5.67191	-8	-5.35486	24500	-5.13596	80267.5		7713	-5.67191
CTCAGTGGGTCAGGTGACCATCGAAA	-4.67313	-8	-8	-8	-8	-4.82001	-4.81486	-8	-5.18419	-5.50293	10454	-4.67313	80267.5		4911.5	-5.18419
CGGTATATGATCAGGCATCTGTTGTA	-4.35153	-8	-8	-8	-8	-5.37114	-4.81486	-4.96996	-4.83911	-5.5931	4686	-4.35153	80267.5		3959	-4.96996	JQ1_4000
ATTTAAAAAATTTGGAAGTGGATAGT	-4.23129	-8	-8	-8	-8	-8	-8	-8	-8	-8	3256.5	-4.23129	80267.5		80267.5
TGCATGGCGGAATTGTGTTTGAGTTC	-5.20432	-8	-8	-8	-8	-5.32396	-5.02199	-5.2535	-5.2145	-4.79856	26999.5	-5.20432	80267.5		5070	-5.2145
CATTTAGACCGAATTAAAGTGGATTA	-4.44379	-8	-8	-8	-8	-5.22197	-5.76063	-5.52152	-5.31404	-4.79856	6002	-4.44379	80267.5		5620	-5.31404
ATACGGGGAAATGGGTAGATGCGTGG	-4.89838	-8	-8	-8	-8	-5.31137	-5.32302	-5.32813	-5.19908	-4.79856	16463	-4.89838	80267.5		5571	-5.31137
GGGAATACATATCTAGAATTGTGTCA	-4.57593	-6.27743	-8	-8	-8	-5.20708	-5.94627	-6.02037	-8	-4.79856	8399	-4.57593	14625.2	-8	9546	-5.94627
AATGAGTCCGTGGGTGGAGTTTCTAA	-5.70164	-8	-8	-8	-8	-5.98037	-5.02545	-8	-5.73564	-4.79856	48096.5	-5.70164	80267.5		8181.5	-5.73564
CGATTCGTGGGTGATCTGTTGTAACC	-4.64911	-8	-8	-8	-8	-6.55441	-5.21387	-5.15659	-8	-4.79856	9894	-4.64911	80267.5		5038.5	-5.21387
TTAAATTTAAGACAGTGGATAAATGT	-4.9158	-8	-8	-8	-8	-4.81404	-5.37417	-4.9142	-4.88073	-5.06856	16993	-4.9158	80267.5		3690.5	-4.9142	JQ1_4000
GTTCCAGCTATATCAAAGTTATGTCA	-4.88873	-8	-8	-8	-8	-4.81404	-8	-8	-8	-8	16131.5	-4.88873	80267.5		33555	-8
GGAGACGAGCTGGGTTGTAGGCTGTT	-4.7305	-8	-8	-8	-8	-6.11507	-5.08097	-4.97897	-4.81136	-5.43988	11804.5	-4.7305	80267.5		4382.5	-5.08097
GAGGCACAGTACTAGGGACGCGCTTT	-4.88163	-8	-8	-8	-8	-6.55441	-5.80014	-5.10088	-4.81136	-5.50293	15922.5	-4.88163	80267.5		6643	-5.50293
GTCGACGGAAGTGGGAGAGGGTACGT	-5.27374	-8	-8	-8	-8	-5.95235	-5.16332	-5.53225	-4.81136	-5.53096	29637.5	-5.27374	80267.5		6800	-5.53096
AAGAAGTTGTGTGTACAGCTCGATTT	-4.59009	-8	-8	-8	-8	-5.03919	-5.08493	-4.80797	-4.87831	-5.11598	8664	-4.59009	80267.5		4252	-5.03919
GACGGTGGGCGTGTTAGTATTCGTGC	-4.6645	-8	-5.85856	-8	-8	-5.18334	-4.91017	-6.23122	-5.25852	-6.30911	10262.5	-4.6645	14598	-8	5318.5	-5.25852
GGGGGCGGTCAATGATATTACTAGGT	-8	-8	-5.85856	-6.12629	-8	-6.25338	-8	-6.53225	-6.43461	-8	80267.5		9440.75	-7.06315	17506	-6.53225
CCAATTACCCCATCCACAACTTTTGG	-8	-8	-5.85856	-8	-8	-6.55441	-6.34421	-8	-6.28848	-6.40602	80267.5		14598	-8	16759	-6.40602
GTTGTATTGCGTCGTGAGTATTCTGT	-8	-8	-5.85856	-8	-6.35761	-8	-8	-8	-8	-8	80267.5		10740.2	-7.1788	80267.5
GGGTGAGCGATCCGAGGGCATTGAGG	-5.18032	-6.42356	-5.85856	-8	-8	-8	-8	-8	-8	-8	26128	-5.18032	10898.2	-7.21178	80267.5
CGTTTAGATGGTTATCTGGCAATACA	-8	-6.34438	-5.85856	-6.34814	-6.27843	-8	-8	-8	-8	-8	80267.5		6164.75	-6.3114	80267.5
TGGGACGGGTAACGGGGATAATCGGA	-8	-6.21944	-5.85856	-8	-8	-8	-8	-8	-8	-8	80267.5		9908.5	-7.10972	80267.5
AGCACATTTATGAGGGTACCATTAGT	-8	-8	-5.85856	-6.34814	-6.21148	-8	-8	-8	-8	-8	80267.5		5864.75	-6.27981	80267.5
GGGGGACGCGTTGGGATACTAAGTGC	-8	-6.34438	-5.85856	-8	-6.35761	-8	-8	-8	-8	-8	80267.5		6627	-6.35099	80267.5
GTGGGCGGGCAATGATATTACTAGGT	-8	-8	-5.85856	-6.34814	-8	-8	-8	-6.53225	-6.53152	-8	80267.5		10424.8	-7.17407	32743	-8
AGGGGGGAGCGGGCTAATAGGCGGTA	-5.12761	-8	-5.85856	-6.2232	-6.27843	-8	-8	-8	-6.13358	-8	24177.5	-5.12761	5562.75	-6.25082	33555	-8
TCAGGGTAGAAATTGGGTACGTTCGT	-8	-8	-5.85856	-8	-8	-8	-8	-8	-8	-8	80267.5		14598	-8	80267.5
AGCACAATTATGGGGGTACCATTAGT	-8	-8	-5.85856	-6.2232	-6.05658	-8	-8	-8	-8	-8	80267.5		4677.25	-6.13989	80267.5
TCAGGGGGGATATTACGGTAATCCAT	-4.23182	-8	-8	-8	-8	-8	-8	-5.70294	-8	-8	3261.5	-4.23182	80267.5		33555	-8
GTAGACGTTTCTTTAGTATAGTACTT	-8	-6.27743	-5.85856	-6.2812	-6.15349	-8	-8	-8	-8	-8	80267.5		5295.75	-6.21546	80267.5
GGGTTGTAGAAGGTGGTGCGGAGTTG	-4.67751	-6.16828	-5.85856	-8	-8	-5.74149	-5.70739	-5.77258	-5.29473	-5.56092	10550	-4.67751	9696	-7.08414	7840	-5.70739
GTTTGATGCGGGCGGGGTGTAGTATT	-8	-8	-5.85856	-8	-8	-8	-8	-8	-8	-8	80267.5		14598	-8	80267.5
GGTGTGAATTTTTTGTCCTTTTTTGA	-8	-8	-5.85856	-8	-6.35761	-8	-8	-8	-8	-8	80267.5		10740.2	-7.1788	80267.5
ATATCGGTGGGCTTATTGCACGTTGG	-8	-6.16828	-5.85856	-6.2812	-6.21148	-8	-8	-8	-8	-8	80267.5		5136	-6.18988	80267.5
GTCTCATAAGACCTTGGACTCAAATA	-8	-8	-5.85856	-5.9502	-8	-8	-8	-8	-8	-8	80267.5		8942.75	-6.9751	80267.5
CCTGTGGAACTAGGGCACGTGTGGAA	-4.58651	-6.08113	-5.85856	-8	-6.45452	-6.25338	-6.04318	-5.11728	-5.16045	-8	8597.5	-4.58651	6080.5	-6.26783	10309	-6.04318
CGGGACGATGTGATAGATGTGTTGAT	-4.24625	-8	-5.85856	-8	-6.45452	-8	-5.97623	-6.02037	-4.98436	-5.48956	3429	-4.24625	11295	-7.22726	9771	-5.97623
CTGACGCTAGTAATGGGAGTGTGGGA	-8	-6.21944	-5.85856	-6.52423	-6.21148	-8	-8	-8	-8	-8	80267.5		5348.5	-6.21546	80267.5
AGGTGGGAAGAAGATCGCACGGGTAT	-8	-8	-5.85856	-6.34814	-8	-8	-8	-8	-8	-8	80267.5		10424.8	-7.17407	80267.5
TTTTTATCCCAGAATTCAAAGCATCA	-8	-6.52047	-5.85856	-6.17205	-6.10233	-8	-8	-8	-8	-8	80267.5		4620.75	-6.13719	80267.5
TTAAGTTTCGAGGTAGAGGAGTGTAA	-5.05889	-8	-5.85856	-8	-8	-5.16969	-5.691	-5.23668	-8	-8	21679.5	-5.05889	14598	-8	7728	-5.691
GTTGTATTGCGTCGTAAGTATTCAGT	-8	-8	-5.85856	-8	-8	-8	-8	-8	-8	-8	80267.5		14598	-8	80267.5
GGAGGCTCCATCAGTGTTAAGGTGTT	-4.71905	-8	-5.85856	-6.2812	-6.01518	-8	-5.6752	-8	-8	-6.22993	11522.5	-4.71905	4823	-6.14819	33946.5	-8
GTTGGGTGGGGCTACTCAGTGGCAAT	-5.4328	-8	-5.85856	-8	-8	-8	-8	-8	-8	-8	36260.5	-5.4328	14598	-8	80267.5
ACAGGTGAGAAGATCTGAATCGCGTG	-8	-5.94644	-5.85856	-8	-6.21148	-8	-8	-8	-8	-8	80267.5		4457.75	-6.07896	80267.5
AGTGGTGGGAGGAGGGGACACATGTA	-8	-8	-5.85856	-8	-8	-8	-8	-8	-8	-8	80267.5		14598	-8	80267.5
GTTTGATGGGGGCGGGGTGTTGTATT	-8	-8	-5.85856	-8	-8	-8	-8	-8	-8	-8	80267.5		14598	-8	80267.5
GGAGGTGGGGGGACGGTCGTGTCGAA	-8	-8	-5.85856	-8	-8	-8	-8	-8	-8	-8	80267.5		14598	-8	80267.5
ATAAGCTGATTAAGTGTGAAATGTAT	-8	-6.12253	-5.85856	-6.04711	-8	-8	-8	-8	-8	-8	80267.5		4290.75	-6.08482	80267.5
GTGGATGTGAGCGGAGTGCGTCGATG	-4.33189	-8	-5.85856	-8	-8	-8	-8	-8	-8	-8	4427.5	-4.33189	14598	-8	80267.5
TAGCATAGGCATGGGTGAGGGGGGAT	-8	-6.21944	-5.85856	-8	-6.15349	-8	-8	-8	-8	-8	80267.5		5116	-6.18646	80267.5
TTGTCTCTATCGTCGATGGTGCCTTT	-5.25117	-6.00858	-5.85856	-8	-8	-8	-8	-8	-8	-8	28794.5	-5.25117	9179.75	-7.00429	80267.5
AAGTTATAGAAAGGTACACCCTAGCT	-4.84345	-8	-5.85856	-6.17205	-8	-5.09577	-5.97623	-6.28921	-5.01301	-4.93253	14832	-4.84345	9611.5	-7.08603	4503.5	-5.09577
GAGAGGGTATTTGTATTAATCATGTT	-5.26231	-8	-5.85856	-8	-8	-8	-8	-8	-8	-8	29231.5	-5.26231	14598	-8	80267.5
AGTAGCTATTGTTAGAGAAAGAAGGA	-8	-6.27743	-5.85856	-5.98017	-6.05658	-8	-8	-8	-8	-8	80267.5		3875.25	-6.01837	80267.5
TAATAGGACGTGTGCTCTCAAGGTGA	-4.51533	-8	-5.85856	-6.0849	-6.35761	-8	-5.82133	-5.3018	-5.14681	-8	7269	-4.51533	5440.5	-6.22125	8627	-5.82133
TGAACTGTTACTTATCTATCGAGAGT	-8	-6.42356	-5.85856	-8	-5.91045	-8	-8	-8	-8	-8	80267.5		5338	-6.167	80267.5
GGAGAAGGGGCTGGGAAGTGAGAGAT	-8	-8	-5.85856	-6.42732	-8	-8	-8	-8	-8	-8	80267.5		10865.5	-7.21366	80267.5
GAGACATTAATAAATACTTATGTTTA	-8	-8	-5.85856	-8	-8	-8	-8	-8	-8	-8	80267.5		14598	-8	80267.5
GGAGATGCTGATTACTTCTATAGTGT	-5.94468	-8	-5.85856	-8	-8	-8	-8	-8	-8	-8	58742	-5.94468	14598	-8	80267.5
ATATATTGGTGGAGGTGGTTGTCAAA	-5.20928	-8	-5.85856	-8	-8	-5.38561	-8	-8	-8	-5.96668	27192.5	-5.20928	14598	-8	32743	-8
GGTGACGGGTAACGGGGATAATCGGA	-8	-8	-5.85856	-8	-6.45452	-8	-8	-8	-8	-8	80267.5		11295	-7.22726	80267.5
ACATTGTCCCCCGTTTGTATGTATAG	-8	-8	-5.85856	-8	-8	-8	-8	-8	-8	-8	80267.5		14598	-8	80267.5
AGTGGGGGATGATGTATATCGATAAT	-4.7561	-8	-5.85856	-8	-5.91045	-5.40828	-8	-5.53225	-8	-5.72932	12457.5	-4.7561	9037.75	-6.95522	8076	-5.72932
GGAGATCCGGAGAGTCCTCATTAGTT	-8	-8	-5.85856	-8	-8	-5.62499	-5.55416	-5.65719	-5.87831	-5.30051	80267.5		14598	-8	7476.5	-5.62499
GATCAATGCCTGAAGCTACAATGATG	-8	-5.86725	-5.85856	-6.2232	-8	-8	-8	-8	-8	-8	80267.5		4251.5	-6.04523	80267.5
GCTCTTAAGCGTGCACTATTCGTTGT	-8	-5.89208	-5.85856	-5.9502	-5.91045	-8	-8	-8	-8	-8	80267.5		3339.75	-5.90126	80267.5
TAGGTGGGGGGTCGACCTTTTTCTTT	-8	-8	-5.85856	-8	-8	-8	-8	-8	-8	-8	80267.5		14598	-8	80267.5
TGGGTGGGAGAGGGGAGACTCAGTGT	-8	-6.08113	-5.85856	-6.2232	-5.94263	-8	-8	-8	-8	-8	80267.5		3907.75	-6.01188	80267.5
TGTGTTAACCGACAAATATTATCTGT	-4.27548	-8	-5.85856	-8	-8	-5.58826	-5.33703	-6.53225	-5.18419	-6.30911	3736.5	-4.27548	14598	-8	7229	-5.58826
GAGCCGCTGGAGATGAGGTAAGCGCA	-4.23182	-8	-8	-8	-6.21148	-8	-8	-8	-8	-8	3261.5	-4.23182	14804.8	-8	80267.5
AGTAAAGGGAGTCAATTATGGTGCAG	-8	-6.21944	-5.85856	-5.9502	-8	-8	-8	-8	-8	-8	80267.5		4432.75	-6.08482	80267.5
AAGTGGAAGGTTATTGGCTACTTTGA	-8	-8	-5.85856	-8	-8	-8	-8	-8	-8	-8	80267.5		14598	-8	80267.5
TTATTCGATACTTTGTGCTATACTTT	-4.35922	-8	-8	-5.98017	-8	-5.44046	-4.81701	-5.01704	-5.48037	-8	4800.5	-4.35922	14598	-8	6296.5	-5.44046
TTTAGATTGCAGATGTTGAGGTTGGG	-4.67751	-8	-8	-8	-8	-8	-5.76063	-8	-4.81343	-8	10550	-4.67751	80267.5		33555	-8
ATGTGTTATTTTGTCTGAGTCGTTCT	-5.71743	-8	-8	-6.0849	-8	-4.81602	-8	-5.95822	-8	-8	48800	-5.71743	14598	-8	32743	-8
AACGTGGATCGTCGGAAGGGAGGACT	-6.44983	-8	-8	-8	-8	-4.81602	-5.15857	-4.94679	-5.1042	-4.955	77941.5	-6.44983	80267.5		3890	-4.955	JQ1_4000
GAATAAGATGATGAATTAGGCTGCTA	-4.23234	-8	-8	-8	-8	-5.44046	-8	-8	-5.95749	-5.21569	3267	-4.23234	80267.5		9883.5	-5.95749
TTACACCAATCAATAAGGTAAGTTGA	-4.23234	-8	-8	-8	-8	-5.18798	-8	-5.12999	-5.42601	-8	3267	-4.23234	80267.5		6248	-5.42601
AGGGAGTCCCGGGGTAGTATTGGTTA	-4.23234	-8	-8	-8	-8	-6.07728	-5.30282	-5.68715	-5.48037	-5.62787	3267	-4.23234	80267.5		7394.5	-5.62787
GAGGGTGGGAGCGATTCGTGGGATGA	-4.23234	-8	-8	-8	-8	-5.01345	-5.08894	-5.41003	-6.23049	-5.53096	3267	-4.23234	80267.5		6119	-5.41003
GCGGTGGGAGAAGGTTATGGGTTATT	-4.54565	-8	-8	-8	-8	-4.8405	-5.21927	-4.81003	-5.13795	-5.12159	7837.5	-4.54565	80267.5		4640	-5.12159
GGAGACAGTGGATAAATCGGAGTTGG	-4.40139	-8	-8	-8	-8	-4.8426	-5.036	-5.29546	-5.13795	-4.80125	5385	-4.40139	80267.5		4183.5	-5.036
GGAGACGAGCCAATTATACAGTCGAA	-4.70319	-8	-8	-8	-8	-5.7251	-6.42339	-5.33497	-5.87831	-4.80125	11169	-4.70319	80267.5		8138.5	-5.7251
TCTTCTTGAAAACGCGGTCATGCCTA	-4.90083	-8	-6.51178	-8	-8	-8	-5.05048	-5.42674	-4.81552	-5.43988	16539	-4.90083	14598	-8	6226.5	-5.42674
CAAGGTTCAAGCGCACTGTGGTATAA	-4.38462	-8	-8	-8	-8	-4.94428	-5.20328	-6.18007	-4.81552	-5.2838	5133.5	-4.38462	80267.5		4991.5	-5.20328
AGGGAGGAGAAGTGACGTAACAGATA	-4.81034	-8	-8	-8	-8	-6.31137	-8	-6.43534	-4.81552	-4.81218	13933.5	-4.81034	80267.5		15447.5	-6.31137
GGAAGAGGTGGGAGTCGATCGTGAAA	-8	-8	-8	-8	-6.10233	-4.81801	-5.18786	-4.88389	-5.26435	-5.02131	80267.5		14804.8	-8	4187	-5.02131
GCAAAAGCGTAAATCCAAGTAATGTG	-4.23287	-8	-8	-8	-8	-5.7251	-8	-8	-5.87831	-4.81218	3273	-4.23287	80267.5		9198	-5.87831
CCAGGTGGGTAGTGGTGTATGGAGAA	-4.23287	-8	-6.21075	-8	-8	-4.92347	-5.01856	-5.17052	-5.09219	-5.19516	3273	-4.23287	14598	-8	4471.5	-5.09219
CTAATCAAAGTGTGTTTAGCTAGATA	-4.23287	-8	-8	-8	-8	-6.07728	-8	-8	-5.87831	-8	3273	-4.23287	80267.5		32743	-8
GGCATAATTTGAGTTTGATGTGTCTA	-4.58295	-6.34438	-8	-6.0849	-8	-4.81801	-5.74215	-5.67191	-4.85255	-6.30911	8531.5	-4.58295	10484.8	-7.17219	7713	-5.67191
GTGCATAAGAATGAGTGAGGGTATAT	-5.33589	-8	-8	-8	-8	-4.81801	-8	-4.93565	-8	-5.77763	32211	-5.33589	80267.5		8414	-5.77763
TTGGGGGAGTCGGGTAATAGATAGCT	-8	-8	-8	-8	-8	-5.34355	-5.30282	-4.81209	-5.53152	-6.05383	80267.5		80267.5		5757.5	-5.34355
CTTCAAGACAGGTGGCGATTGTAGAA	-4.68193	-8	-8	-8	-8	-5.523	-4.97007	-4.81209	-5.34119	-4.97465	10648	-4.68193	80267.5		3968.5	-4.97465	JQ1_4000
GGGGTGGTGTGTCGGGTTCTGGATGA	-5.97271	-8	-8	-8	-8	-8	-5.25904	-4.81209	-8	-8	59965	-5.97271	80267.5		33555	-8
TCGTGTGATGGGAGGCTGTGTTTAGG	-8	-5.86725	-8	-6.12629	-6.35761	-8	-8	-8	-8	-8	80267.5		5583	-6.24195	80267.5
CGTTTAGATGGTTATCTGGCAAGACA	-8	-5.86725	-6.07244	-8	-6.35761	-8	-8	-8	-8	-8	80267.5		5597.5	-6.21503	80267.5
GATAACGGTGGGGCGGTGGGGTATTT	-5.42452	-5.86725	-8	-8	-8	-8	-8	-8	-8	-8	35916.5	-5.42452	14625.2	-8	80267.5
TGGCGGTGTGGCAGACGGGGAAGTAT	-8	-5.86725	-6.51178	-8	-8	-8	-8	-8	-8	-8	80267.5		11930.5	-7.25589	80267.5
GAGAGGTTTAGGTCGATGCCAGGTCA	-8	-5.86725	-6.11384	-6.0849	-6.27843	-8	-8	-8	-8	-8	80267.5		4492.25	-6.09937	80267.5
GGAGACAGGTTTTGGGAAATGGATAA	-8	-5.86725	-8	-6.01235	-8	-8	-8	-8	-8	-8	80267.5		9100.25	-7.00618	80267.5
CGGTGGGGGGGGACTTGTTTCAGATA	-4.42699	-5.86725	-6.21075	-6.2232	-8	-8	-8	-8	-8	-8	5745.5	-4.42699	5453.75	-6.21698	80267.5
TCGTGTGATGGGAGGCTGCGTTTGGG	-8	-5.86725	-8	-6.2232	-8	-8	-8	-8	-8	-8	80267.5		9822.75	-7.1116	80267.5
GGCCTACTTTTTAGGTACCTAAGAAA	-8	-5.86725	-8	-8	-8	-8	-8	-8	-8	-8	80267.5		14625.2	-8	80267.5
GGTAGGCCGCTCGGAATATGATTAAC	-8	-5.86725	-6.41487	-6.2232	-6.21148	-8	-8	-8	-8	-8	80267.5		5262.75	-6.21734	80267.5
GGAGACGGCTGCCGGGATGAGTCGGG	-5.32272	-5.86725	-8	-8	-8	-8	-8	-8	-8	-8	31637.5	-5.32272	14625.2	-8	80267.5
TTCCAGTATGATTAACAACTATAGGA	-8	-5.86725	-8	-6.12629	-6.27843	-8	-8	-8	-8	-8	80267.5		5180.75	-6.20236	80267.5
GGACTTATATTGGGAAATTTTTAAAT	-8	-5.86725	-8	-8	-8	-8	-8	-8	-8	-8	80267.5		14625.2	-8	80267.5
GGAGACTGTAAGGGGTTAACGTTCAA	-8	-5.86725	-8	-8	-8	-6.07728	-6.34421	-5.98818	-8	-8	80267.5		14625.2	-8	13291	-6.34421
GGACCTATATTAGGAAATTTTTAAAT	-8	-5.86725	-8	-6.42732	-8	-8	-8	-8	-8	-8	80267.5		10865.5	-7.21366	80267.5
GAGAGATCTAGGTCGATGCCAGGTCA	-8	-5.86725	-6.07244	-6.12629	-6.15349	-6.4575	-8	-8	-8	-8	80267.5		4477.5	-6.09937	33555	-8
TTTATAAATGTAGTCGTCGGCGGAGA	-4.77773	-5.86725	-8	-8	-8	-8	-5.38997	-8	-8	-8	13032.5	-4.77773	14625.2	-8	33946.5	-8
TATAGGAGTTTTGTGGCAATTTTTGC	-8	-5.86725	-6.11384	-6.12629	-8	-8	-8	-8	-8	-8	80267.5		4634.75	-6.12007	80267.5
CGCCTAACGTCTTTGGGTCCGTAGAT	-4.61988	-5.86725	-6.41487	-8	-6.27843	-8	-8	-8	-5.6021	-6.05383	9291.5	-4.61988	6997.5	-6.34665	32743	-8
GGGGACGTGTGACGGATGTGCAGTTG	-8	-5.86725	-6.07244	-8	-6.01518	-8	-8	-8	-8	-8	80267.5		4190	-6.04381	80267.5
CTGGTTACGACGGATGAGGCCCCGTA	-8	-5.86725	-8	-8	-6.05658	-5.49371	-6.04318	-5.83328	-8	-8	80267.5		9479.75	-7.02829	10309	-6.04318
AAGGTGAATCTTAGCGCGTTGTGTCT	-8	-5.86725	-8	-8	-8	-5.83425	-5.94627	-6.09292	-6.01964	-5.86195	80267.5		14625.2	-8	9546	-5.94627
CGTGTGGTAGGCTTAATAGCAGTCCA	-4.56447	-5.86725	-6.41487	-6.04711	-8	-5.16969	-8	-8	-8	-8	8173.5	-4.56447	6026	-6.23099	33555	-8
GGCTAAGTCTAAAGTCGCTTAGACTT	-6.10741	-5.86725	-8	-6.52423	-8	-5.77625	-8	-8	-8	-8	65679.5	-6.10741	11485.2	-7.26212	33555	-8
GGCCTACGTTTTAGGTTCCTAAGAAA	-8	-5.86725	-8	-8	-8	-8	-8	-8	-8	-8	80267.5		14625.2	-8	80267.5
TCAAAAAAGGCCTGTGTTCGGTATAA	-8	-5.86725	-8	-6.04711	-8	-8	-8	-8	-8	-8	80267.5		9187	-7.02356	80267.5
GGACTTATATTAGGAAATTTTTATAT	-8	-5.86725	-8	-8	-8	-8	-8	-8	-8	-8	80267.5		14625.2	-8	80267.5
AATTGTCGTTGTTGTTTGGCTGCTCA	-5.24031	-5.86725	-8	-8	-8	-8	-8	-8	-8	-8	28365.5	-5.24031	14625.2	-8	80267.5
GTTAGGTGGGAGGGGATAGGCGTACA	-8	-5.86725	-8	-6.34814	-8	-8	-8	-8	-8	-8	80267.5		10424.8	-7.17407	80267.5
AAGGGGGGAGCCGGGTTCGTGTTGGT	-8	-5.86725	-8	-8	-8	-8	-8	-8	-8	-8	80267.5		14625.2	-8	80267.5
GAGAGGTCTAGGTCCATGCCAGGTCA	-8	-5.86725	-5.93774	-6.17205	-6.21148	-6.55441	-8	-8	-8	-8	80267.5		4237	-6.0549	33555	-8
GCTCTTAAGCGTGCACTATTGATTGT	-8	-5.86725	-6.15959	-6.34814	-6.15349	-8	-8	-8	-8	-8	80267.5		5018.25	-6.15654	80267.5
AGTTCTGGTCTGAATTAACTGCAGGG	-8	-5.86725	-8	-8	-8	-5.98037	-8	-8	-8	-8	80267.5		14625.2	-8	33555	-8
GGAGAAGGGTGGAGGAGTATGGTGAT	-4.86324	-5.86725	-8	-8	-8	-8	-8	-8	-5.87831	-6.30911	15370.5	-4.86324	14625.2	-8	32743	-8
GGCCTACGTTTTAGGCACCTAAGAAA	-8	-5.86725	-8	-8	-8	-8	-8	-8	-8	-8	80267.5		14625.2	-8	80267.5
AAAAACTCGTTTGGACTCTCGCGAGG	-8	-5.86725	-8	-8	-8	-6.04252	-6.34421	-5.98818	-8	-8	80267.5		14625.2	-8	13291	-6.34421
TAATAGTACGTGATTTTCGCTATTTG	-8	-5.86725	-5.90972	-6.04711	-5.9774	-6.31137	-6.42339	-6.18007	-6.43461	-8	80267.5		3589.75	-5.94356	16727	-6.42339
GGACTTATATTAGGAAATCTTTAAAT	-8	-5.86725	-8	-8	-8	-8	-8	-8	-8	-8	80267.5		14625.2	-8	80267.5
GTAACTGGGGTCGTCGGCTAGGTGTT	-8	-5.86725	-8	-8	-8	-8	-8	-8	-8	-8	80267.5		14625.2	-8	80267.5
GGGGAGCTGACGGATTATGTGGAGCA	-4.57016	-5.86725	-5.88339	-8	-8	-5.87771	-8	-8	-8	-5.64635	8290	-4.57016	8901	-6.94169	32743	-8
GGTGCGGTATAGAGGTTTTACAGTTG	-8	-5.86725	-6.51178	-6.52423	-8	-8	-8	-8	-8	-8	80267.5		8997.25	-6.51801	80267.5
GTTTGCGCGGCATGTGTTCTACGGTT	-5.16203	-5.86725	-8	-8	-8	-8	-8	-8	-8	-8	25409.5	-5.16203	14625.2	-8	80267.5
GAGACGTCTAGGTCGATGCCAGGTCA	-8	-5.86725	-6.21075	-6.04711	-6.35761	-8	-8	-8	-8	-8	80267.5		4818	-6.12893	80267.5
GGGGACGGGCAGTTCGTTACCAACAT	-4.46038	-5.86725	-8	-8	-8	-8	-8	-8	-8	-8	6283	-4.46038	14625.2	-8	80267.5
TTGCAGTATGGTTAACAACTATAGGA	-8	-5.86725	-6.21075	-8	-5.94263	-8	-8	-8	-8	-8	80267.5		4573.75	-6.07669	80267.5
GTTAGGTGGGAGGAGATAGGCGTTCA	-8	-5.86725	-8	-6.01235	-6.21148	-8	-8	-8	-8	-8	80267.5		4540.25	-6.11192	80267.5
TCAAAAAAGGCCTGTGGTCGATATAA	-8	-5.86725	-8	-6.34814	-8	-8	-8	-8	-8	-8	80267.5		10424.8	-7.17407	80267.5
TTGTGGGTAGGTAATGTTAAGAATTG	-8	-5.86725	-6.41487	-5.98017	-6.35761	-8	-8	-8	-8	-8	80267.5		5163	-6.16889	80267.5
TAGAAGCTGCCTCATATCTTGAATAT	-5.21938	-5.86725	-8	-6.01235	-8	-8	-8	-8	-8	-8	27573	-5.21938	9100.25	-7.00618	80267.5
TGCGGATGGGCACATCAGGGATGGTG	-8	-5.86725	-6.11384	-6.04711	-6.10233	-5.57668	-6.42339	-6.18007	-6.01964	-6.05383	80267.5		4196.25	-6.07472	10760.5	-6.05383
GGAGACAGGTTTTGGCAAATGCATAA	-8	-5.86725	-8	-6.2812	-8	-8	-8	-8	-8	-8	80267.5		10088.2	-7.1406	80267.5
TGATGTCAACTTTTCGATCATCCATT	-8	-5.86725	-8	-8	-8	-6.25338	-6.21927	-8	-8	-8	80267.5		14625.2	-8	33555	-8
TGGAGGAGTCGGGCGCGGTTGTTTGA	-8	-5.86725	-6.21075	-6.42732	-8	-8	-8	-8	-8	-8	80267.5		6496.5	-6.31904	80267.5
TTTAACAGGTCGTGTTGTGGACCTTG	-4.96128	-6.16828	-8	-8	-8	-8	-4.81916	-5.98818	-5.23049	-8	18462	-4.96128	14625.2	-8	10040.5	-5.98818
CCGTTGTAAAGCTTTCCTTTGATTCT	-4.87464	-8	-8	-8	-8	-5.39304	-4.81916	-5.98818	-5.12498	-8	15710	-4.87464	80267.5		6025.5	-5.39304
ACGTTTTGAATATTTAGGTCGATTTA	-4.72392	-8	-8	-8	-8	-8	-4.81916	-5.64295	-8	-8	11633.5	-4.72392	80267.5		33555	-8
CTAAGTGAACAGGTTCATATGATGTT	-4.88163	-8	-8	-8	-8	-5.87771	-4.81916	-6.02037	-5.83255	-5.51672	15922.5	-4.88163	80267.5		8834	-5.83255
TCATTGGAAGAATATTTAGGGTAATT	-4.46395	-8	-8	-8	-8	-5.70931	-4.81916	-8	-5.01964	-5.56092	6353.5	-4.46395	80267.5		6979	-5.56092
GATCGGAGCTTTTAGTTGGCATTCAA	-5.18032	-8	-8	-8	-8	-8	-4.81916	-5.22049	-5.15586	-6.10499	26128	-5.18032	80267.5		5092	-5.22049
TGGTCTTTGTGGTGCAGTAGTTCGAT	-4.2334	-8	-8	-8	-8	-8	-8	-5.73637	-8	-8	3280	-4.2334	80267.5		33555	-8
TGTCTAACTGGTTACGATTTACTGTC	-4.2334	-8	-8	-8	-8	-5.00113	-5.17788	-5.71934	-4.94889	-5.46401	3280	-4.2334	80267.5		4868	-5.17788
TTATTATGCTTATTTTTATAACGTTG	-4.69243	-8	-8	-8	-8	-4.88462	-6.21927	-5.35616	-4.81761	-5.09959	10893.5	-4.69243	80267.5		4544	-5.09959
AAAGTTAGAGTTACATCGGCGATCTT	-4.31629	-8	-8	-8	-8	-5.95235	-5.84361	-8	-4.81761	-4.95117	4228	-4.31629	80267.5		8770	-5.84361
AGTGTATAGTCACCAAGTACGGTAGA	-4.40765	-8	-8	-8	-8	-4.96334	-5.53129	-5.15204	-4.81761	-4.87454	5469	-4.40765	80267.5		3886.5	-4.96334	JQ1_4000
GATAAGGAACACGCGGGGGACAGGGG	-4.30557	-8	-8	-8	-8	-5.4489	-8	-8	-4.81761	-5.03495	4067.5	-4.30557	80267.5		6343.5	-5.4489
TTCGGCGGGAGGCTTAAAGAATAACT	-4.62766	-8	-8	-8	-8	-4.83632	-8	-5.56611	-4.81761	-5.0838	9458.5	-4.62766	80267.5		4468.5	-5.0838
GGCAAGTTTAGCCTAACGTCGTGTCA	-5.2143	-8	-6.51178	-8	-8	-8	-8	-5.83328	-4.81761	-8	27383	-5.2143	14598	-8	32743	-8
GGTGGCGGGTCGAGCGGGTTGCAGAA	-5.10741	-8	-8	-8	-8	-8	-8	-8	-6.43461	-4.80396	23439.5	-5.10741	80267.5		32743	-8
GGAGACGCGATGAAGGGTTAGAAGTG	-4.76141	-6.34438	-8	-8	-6.27843	-8	-8	-6.05513	-8	-4.80396	12599.5	-4.76141	10691.5	-7.17219	32743	-8
CAACTTGCTAGTTTGAAATGTGTGAT	-4.34671	-8	-8	-8	-8	-4.82001	-4.99851	-5.55453	-4.84132	-4.89081	4621.5	-4.34671	80267.5		3618.5	-4.89081	JQ1_4000
GGAGTGGGAGGTTGTATTGTTGATTA	-4.44123	-8	-8	-8	-8	-5.01975	-5.18284	-4.83546	-5.34119	-4.80396	5960.5	-4.44123	80267.5		4160.5	-5.01975
CTGTATGTGGTGGTAGGGACGGGTTC	-4.52762	-8	-8	-8	-8	-4.82001	-8	-5.81209	-8	-8	7510	-4.52762	80267.5		32743	-8
CAGAGGCCTGTAGATTTGTTGTATAG	-4.35015	-8	-8	-8	-8	-5.00113	-5.59088	-6.28921	-5.90313	-4.80396	4665	-4.35015	80267.5		7104	-5.59088
TCAAAGGAACCTATAATCGCGTGATT	-4.25838	-8	-8	-8	-8	-6.31137	-4.82133	-5.51106	-5.15131	-5.24465	3563.5	-4.25838	80267.5		5237.5	-5.24465
GGGGACGGTCAGAGTCTCAATGTGTC	-5.10741	-8	-6.15959	-8	-6.10233	-8	-4.82133	-5.34192	-5.79116	-5.56092	23439.5	-5.10741	9990.25	-7.0798	6979	-5.56092
GTTGGGGTTAGTGAGAGTCGAGGTGT	-5.24571	-8	-8	-8	-8	-6.07728	-4.82133	-8	-5.87831	-5.06856	28582	-5.24571	80267.5		9198	-5.87831
GCCGTTAAAGTGTGGTCTGTCAGTGT	-4.57593	-8	-8	-8	-8	-4.82201	-5.97623	-8	-5.5538	-5.10499	8399	-4.57593	80267.5		6993.5	-5.5538
TGGTTTCTGTACGACAACTAGCTTAT	-4.23393	-8	-8	-8	-8	-5.81404	-6.16812	-8	-6.35543	-4.87136	3288	-4.23393	80267.5		11410	-6.16812
GGGGCGGGTAAAATGTCCAGGAGTCG	-4.23393	-8	-8	-8	-8	-5.83425	-5.53129	-5.38612	-5.75337	-8	3288	-4.23393	80267.5		8295.5	-5.75337
TAGTGGTTAAGTATAAGCTGATTTAT	-4.23393	-8	-8	-8	-8	-6.37831	-8	-6.09292	-5.79116	-8	3288	-4.23393	80267.5		19693	-6.37831
AAGGGTGGGTATCTTGTTGCTCTGTT	-4.23393	-8	-6.26874	-8	-8	-5.67934	-6.08097	-5.51106	-6.01964	-5.96668	3288	-4.23393	14598	-8	9863	-5.96668
GAAGGTGAATCAAGGGGGTTGTATTG	-4.23393	-8	-8	-8	-8	-8	-8	-8	-8	-8	3288	-4.23393	80267.5		80267.5
TGTGGGAGACCTAATTGTTAATGTAA	-4.23393	-8	-8	-8	-8	-8	-8	-5.98818	-8	-8	3288	-4.23393	80267.5		33555	-8
CGAGTGACCTAGAATGAGTAGCATCA	-4.23393	-6.52047	-8	-8	-8	-8	-8	-8	-8	-8	3288	-4.23393	14625.2	-8	80267.5
GATTTTTTAGGGTCTAAGAGTTTGTA	-4.88873	-8	-8	-8	-8	-6.15647	-5.94627	-5.28305	-4.81971	-8	16131.5	-4.88873	80267.5		9546	-5.94627
GAGGGGGGAGCGGGAGAAGTTAGGAA	-4.7305	-8	-8	-8	-8	-5.50325	-5.70739	-8	-4.81971	-6.16298	11804.5	-4.7305	80267.5		7840	-5.70739
TAGTGGGGGGGATTGGATTCTATACT	-4.52762	-8	-8	-8	-8	-5.27565	-5.10117	-4.81625	-8	-8	7510	-4.52762	80267.5		5393	-5.27565
GGCTCAATACTTTTTAAGGAAGGAAA	-4.51939	-6.21944	-8	-8	-8	-4.82403	-5.97623	-8	-5.56538	-5.03495	7352.5	-4.51939	14625.2	-8	7074.5	-5.56538
GTGGGGTCAGTGCCCGCGGGGGTATG	-4.71743	-8	-8	-8	-8	-6.37831	-8	-8	-8	-4.80668	11484.5	-4.71743	80267.5		32743	-8
ATGGTGTGGAGAGGCGGAACGTTGCT	-4.23446	-8	-8	-8	-8	-8	-8	-8	-8	-8	3294.5	-4.23446	80267.5		80267.5
TCATAATTGTCTACTTAAGGGTTCCA	-4.23446	-8	-8	-8	-8	-6.4575	-5.25904	-5.71934	-4.87351	-5.64635	3294.5	-4.23446	80267.5		7513	-5.64635
CGGGGGTGGTATGAATTTATTAGTTT	-4.23446	-8	-8	-8	-8	-5.11904	-5.97623	-4.90386	-8	-8	3294.5	-4.23446	80267.5		9771	-5.97623
TGGTTGGCATAAAGAAGTCTGTTAGT	-5.4328	-8	-8	-8	-8	-5.26437	-4.82351	-8	-6.35543	-8	36260.5	-5.4328	80267.5		15379.5	-6.35543
TCAGTGGGAGCGCAGGCAATCGGGTA	-8	-8	-8	-8	-5.91045	-8	-8	-8	-8	-8	80267.5		14804.8	-8	80267.5
CGTATACATCAAGTCCGCATAGTTTT	-8	-6.00858	-6.07244	-8	-5.91045	-8	-8	-8	-8	-8	80267.5		4216.5	-6.04051	80267.5
TATTGTCTCGAGTGGGCAAAAAAGGA	-8	-8	-8	-8	-5.91045	-8	-8	-8	-8	-8	80267.5		14804.8	-8	80267.5
TCAGTGGGTGCGCAGGCAATCGAGTA	-8	-8	-8	-8	-5.91045	-8	-8	-8	-8	-8	80267.5		14804.8	-8	80267.5
GTGTGACCTAGTAGTGGTAGAAGACT	-6.37065	-8	-8	-8	-5.91045	-6.20222	-5.74215	-6.28921	-8	-8	75714.5	-6.37065	14804.8	-8	14111	-6.28921
TCAAGTTTGTAGTTGTAGTCAAGGAG	-8	-8	-8	-8	-5.91045	-8	-8	-8	-8	-8	80267.5		14804.8	-8	80267.5
GTCTTGGGCACGCGAGTTACAACTTA	-4.6186	-8	-6.51178	-6.52423	-5.91045	-5.09201	-8	-6.35616	-6.09219	-5.5931	9264	-4.6186	8997.25	-6.51801	11450.5	-6.09219
CCGTGCGTAAGGATTCGTTTCTGTAA	-5.11137	-8	-6.07244	-8	-5.91045	-8	-5.04318	-8	-8	-8	23597	-5.11137	9634.75	-7.03622	33946.5	-8
TCAGAGGGAGCGCAGGCAATCGAGTA	-8	-8	-8	-8	-5.91045	-8	-8	-8	-8	-8	80267.5		14804.8	-8	80267.5
TCAGTGGGAGCGCAGGCAATTGAGTA	-8	-8	-8	-8	-5.91045	-8	-8	-8	-8	-8	80267.5		14804.8	-8	80267.5
AAATGGTTGGACTTGAACAGACGTCA	-8	-6.52047	-6.51178	-8	-5.91045	-8	-8	-8	-8	-8	80267.5		8979	-6.51612	80267.5
TAGTTGGCTATGGAACGATGCGATTG	-8	-6.21944	-8	-6.34814	-5.91045	-8	-8	-8	-8	-8	80267.5		5914.75	-6.28379	80267.5
TTTCTAATGTACCGATTTTGGAGCTT	-8	-8	-8	-8	-5.91045	-8	-8	-8	-8	-8	80267.5		14804.8	-8	80267.5
GGAGAGAGTTAAAAGCGGGGTTGTTT	-8	-8	-8	-8	-5.91045	-8	-8	-8	-8	-8	80267.5		14804.8	-8	80267.5
GGAGAGAGTTAAAAGGCGGGTTGTTT	-8	-8	-8	-8	-5.91045	-8	-8	-8	-8	-8	80267.5		14804.8	-8	80267.5
AGAGGGTGGTGGGGTGAGATGCTGTC	-8	-6.42356	-6.15959	-6.2812	-5.91045	-8	-8	-8	-8	-8	80267.5		5480.5	-6.2204	80267.5
ATAACCTTCCATAGACGTCAATTTTG	-8	-8	-8	-8	-5.91045	-8	-8	-8	-8	-8	80267.5		14804.8	-8	80267.5
ACGTAGATAAATATTTTATTATCCTT	-4.92608	-8	-8	-5.9502	-5.91045	-6.4575	-8	-8	-8	-8	17286.5	-4.92608	9122.25	-6.9751	33555	-8
TTGAGAGGGGTAGGGAAAGGTTTGGT	-8	-6.00858	-6.51178	-8	-5.91045	-8	-8	-8	-8	-8	80267.5		6691.75	-6.26018	80267.5
CAATGGTTGGACTTGAGCAGACGTCA	-8	-8	-8	-8	-5.91045	-8	-8	-8	-8	-8	80267.5		14804.8	-8	80267.5
TAAGGTAGGAGCGCGCGCATATTGAA	-8	-8	-6.03465	-5.92217	-5.91045	-6.55441	-8	-8	-8	-6.40602	80267.5		3780.25	-5.97841	32743	-8
ATTACTCTCAGTGGCGACGACTTTTT	-8	-6.08113	-6.11384	-6.04711	-5.91045	-8	-8	-8	-8	-8	80267.5		4152	-6.06412	80267.5
TCAGTAGGAGCGCAGGCAATCGAGTA	-8	-8	-8	-8	-5.91045	-8	-8	-8	-8	-8	80267.5		14804.8	-8	80267.5
GGCGTAGTTTTAACGTGAGGGGGACT	-8	-6.34438	-5.93774	-8	-5.91045	-8	-8	-8	-8	-8	80267.5		5110.25	-6.14106	80267.5
GATTGAGTGAGTTCGCGGCGATGAGA	-8	-6.34438	-6.41487	-6.2232	-5.91045	-8	-8	-8	-8	-8	80267.5		5889	-6.28379	80267.5
TTGCAGTATCATTAACAACTATAGGA	-8	-5.89208	-6.41487	-6.42732	-5.91045	-8	-8	-8	-8	-8	80267.5		5347	-6.16266	80267.5
GGATATTTACCCTAAAATGATATTGT	-8	-8	-8	-6.01235	-5.91045	-8	-8	-8	-8	-8	80267.5		9279.75	-7.00618	80267.5
GACGGGGGGAGCGGCTGATGGGAGTA	-4.52041	-8	-6.33568	-6.17205	-5.91045	-8	-5.37417	-5.93019	-5.09219	-6.22993	7371	-4.52041	5932.25	-6.25387	9575	-5.93019
GGGGGACGCGTTGGGATACAAAGAGC	-8	-6.21944	-5.99989	-8	-5.91045	-8	-8	-8	-8	-8	80267.5		4703	-6.10966	80267.5
ATAGGGGGGGACGAGCAGCAGGTTGA	-8	-8	-8	-8	-5.91045	-8	-8	-8	-8	-8	80267.5		14804.8	-8	80267.5
ATGGATAGATGTAGCCCCTAGGGTAT	-4.9529	-6.21944	-8	-6.34814	-5.91045	-8	-8	-8	-8	-8	18191.5	-4.9529	5914.75	-6.28379	80267.5
CTGTCGCTAGAAATGGGAGTGTGGGA	-8	-6.08113	-5.96771	-8	-5.91045	-8	-8	-8	-8	-8	80267.5		4089.25	-6.02442	80267.5
TACATCGTCCTTGGTGCACGAGTGCA	-4.75435	-8	-8	-8	-5.91045	-5.04252	-5.5203	-5.87904	-8	-5.53096	12407	-4.75435	14804.8	-8	6800	-5.53096
ATGATTTGGTGGGAGTTATTCTTGCC	-5.4586	-8	-8	-8	-5.91045	-8	-8	-8	-8	-8	37326.5	-5.4586	14804.8	-8	80267.5
GGTTTTTGTTTGTAAGGGAAGTATCA	-4.34534	-8	-8	-8	-5.91045	-8	-8	-8	-8	-8	4599.5	-4.34534	14804.8	-8	80267.5
GCAGTAGAGGGAAAGGGGCGTCTCGA	-8	-8	-8	-6.42732	-5.91045	-8	-8	-8	-8	-8	80267.5		11045	-7.21366	80267.5
GGGGCACGCGTTGGGATACAAAGTGC	-8	-6.52047	-5.88339	-8	-5.91045	-8	-8	-8	-8	-8	80267.5		5949.5	-6.21546	80267.5
TTGCAGTATGATTAACAACTATAAGA	-8	-6.08113	-5.99989	-6.52423	-5.91045	-8	-8	-8	-8	-8	80267.5		4178	-6.04051	80267.5
AGAGGGGGGTGGTGTGAGATGCTGTC	-8	-6.34438	-6.03465	-6.34814	-5.91045	-8	-8	-8	-8	-8	80267.5		5329.75	-6.18952	80267.5
TGTTTATAAAACGGCGTCAAGCATAG	-5.24571	-8	-8	-8	-5.91045	-5.87771	-8	-8	-6.53152	-8	28582	-5.24571	14804.8	-8	32743	-8
GGTACGGTGGGATTGCGACTCGGTGA	-8	-6.16828	-8	-8	-5.91045	-5.95235	-5.89191	-5.98818	-8	-8	80267.5		9902.75	-7.08414	10040.5	-5.98818
GGAGTGTGAAAGCGTCATGGGAGGAT	-8	-8	-8	-8	-5.91045	-8	-8	-8	-8	-8	80267.5		14804.8	-8	80267.5
TAAGGTAGGAGCGGGCGCACATTGAA	-8	-6.52047	-6.03465	-5.98017	-5.91045	-8	-6.5203	-8	-8	-8	80267.5		3925.75	-6.00741	33946.5	-8
TGGAGAAATGAGTTGTCACTAGTGGA	-4.33455	-8	-8	-8	-5.91045	-4.92347	-5.45026	-5.2535	-4.90313	-5.05383	4465.5	-4.33455	14804.8	-8	4328	-5.05383
TGGGGTGGCAGATGGATGGCGTGTTA	-5.60473	-8	-8	-8	-5.91045	-8	-8	-8	-8	-8	43619	-5.60473	14804.8	-8	80267.5
GCCGGTTGTTGCCATGTCTGAACTTA	-5.70164	-6.52047	-8	-8	-5.91045	-8	-8	-5.24221	-8	-8	48096.5	-5.70164	11673.8	-7.26023	33555	-8
TATTGTCTCGAGTGATCAAAAAAGGA	-8	-6.27743	-6.11384	-8	-5.91045	-8	-8	-8	-8	-8	80267.5		5359	-6.19563	80267.5
GGTGGGGACACGGCGCGGTAACAAGA	-8	-8	-8	-6.2812	-5.91045	-6.15647	-8	-8	-8	-8	80267.5		10267.8	-7.1406	33555	-8
AAGGTGGTGAGAGGGGGGCAGTGCAT	-8	-8	-8	-8	-5.91045	-8	-8	-8	-8	-8	80267.5		14804.8	-8	80267.5
AAGATTCATCTTTTCTACCATTATTT	-8	-6.42356	-6.15959	-6.2232	-5.91045	-8	-8	-8	-8	-8	80267.5		5215	-6.1914	80267.5
ATTTGGATGGTCCCAGGTGGTAGTTT	-8	-8	-8	-8	-5.91045	-5.98037	-8	-8	-8	-8	80267.5		14804.8	-8	33555	-8
ATTACTTTCAGTGGCGACGACTTTTA	-8	-6.08113	-6.26874	-6.2812	-5.91045	-8	-8	-8	-8	-8	80267.5		5053.25	-6.17494	80267.5
TTGCAGTATAATTAACAACTATAGGA	-8	-5.94644	-6.21075	-6.17205	-5.91045	-8	-8	-8	-8	-8	80267.5		4210.75	-6.05924	80267.5
GAGTTGGCTATGTAACGATGCGATTG	-8	-6.08113	-6.21075	-6.0849	-5.91045	-8	-8	-8	-8	-8	80267.5		4263.25	-6.08302	80267.5
CAAGGTCAAGGCTATGATTGGAGTAT	-8	-8	-8	-8	-5.91045	-8	-8	-8	-8	-8	80267.5		14804.8	-8	80267.5
ATTACTTTCAGTGGCGACGTCTTTTT	-8	-5.9764	-5.93774	-6.34814	-5.91045	-8	-8	-8	-8	-8	80267.5		3720.75	-5.95707	80267.5
AAGGATGGTTGGTTGGGTAGAAGCAT	-8	-8	-8	-8	-5.91045	-8	-8	-8	-8	-8	80267.5		14804.8	-8	80267.5
GGGGGACGCGTCGGGATACAAAGTGC	-8	-6.08113	-5.96771	-8	-5.91045	-8	-8	-8	-8	-8	80267.5		4089.25	-6.02442	80267.5
ACTAGTCATTATGTTTTGGCGATTAC	-5.27374	-8	-8	-8	-5.91045	-8	-8	-8	-8	-8	29637.5	-5.27374	14804.8	-8	80267.5
TGGATTGGTTTTGTCGAGGTGAAGTC	-8	-8	-8	-8	-5.91045	-8	-8	-8	-8	-8	80267.5		14804.8	-8	80267.5
AGTGTGTGAGACGGGTCTATGGTATT	-8	-5.89208	-6.11384	-6.2232	-5.91045	-8	-8	-8	-8	-6.30911	80267.5		4094	-6.01214	33946.5	-8
TAGAGTGGGTCGGGGAGCTGTTGTTA	-8	-8	-8	-8	-5.91045	-8	-8	-6.28921	-8	-8	80267.5		14804.8	-8	33555	-8
GGGGGACGGGTAGCAAGCTGAAGATT	-8	-6.16828	-8	-5.98017	-5.91045	-8	-8	-8	-8	-8	80267.5		4298.25	-6.07423	80267.5
GAGACTATCAGGTGTCCCTGCAAGGT	-8	-6.04335	-8	-6.0849	-5.91045	-8	-8	-8	-8	-8	80267.5		4151.5	-6.06412	80267.5
GCAGTAGAGGGAAAGCGGGGTCTCGA	-8	-8	-8	-6.34814	-5.91045	-8	-8	-8	-8	-8	80267.5		10604.2	-7.17407	80267.5
GTAGGTGGGTAACTCTAGATTGTTGT	-8	-8	-8	-8	-5.91045	-8	-8	-8	-8	-8	80267.5		14804.8	-8	80267.5
GGGGGACGCGTTGGCATACAAAGTGC	-8	-6.34438	-5.99989	-8	-5.91045	-8	-8	-8	-8	-8	80267.5		5279.25	-6.17213	80267.5
TGAGCGCTGTTTACTACATTATATTC	-8	-6.34438	-5.96771	-8	-5.91045	-8	-8	-8	-8	-8	80267.5		5190.5	-6.15604	80267.5
GCTCTTAAGCGTGCACTACTGGTTGT	-8	-6.00858	-6.11384	-6.52423	-5.91045	-8	-8	-8	-8	-8	80267.5		4373.75	-6.06121	80267.5
GATCGTGGCAAGTGGCAGTAATTTGT	-8	-8	-8	-8	-5.91045	-8	-8	-8	-8	-8	80267.5		14804.8	-8	80267.5
AAGTCAGGTTGTTACGCGGTTATGTT	-4.79277	-8	-6.11384	-8	-8	-8	-6.16812	-8	-4.82183	-5.13302	13442	-4.79277	14598	-8	11410	-6.16812
TGTAACGTGGAGTTAAATGGCAATGA	-4.75963	-8	-8	-8	-8	-4.82605	-8	-8	-5.87831	-8	12550.5	-4.75963	80267.5		32743	-8
GAAAATTTGAGAGCTTGATTGGCACA	-6.00267	-8	-8	-8	-8	-8	-8	-8	-8	-4.80942	61236.5	-6.00267	80267.5		33946.5	-8
GGAGGCGGCCCCTATAACGTGAGGGA	-6.24571	-8	-8	-8	-8	-5.11904	-5.28351	-5.17527	-5.00973	-4.80942	71354.5	-6.24571	80267.5		4603	-5.11904
CCTGGTTGTTAGGCCCCGATGGATTG	-4.38838	-6.42356	-8	-8	-8	-8	-5.32997	-4.81834	-8	-8	5190	-4.38838	14625.2	-8	33555	-8
GGAGGAGGCCGTCGGGATTAAAGGTT	-4.23498	-8	-8	-8	-8	-8	-8	-5.55453	-8	-6.40602	3301	-4.23498	80267.5		32743	-8
AGGTGCTTCCGGATGTCCTAGTCACT	-4.79662	-8	-8	-8	-8	-8	-8	-4.81834	-5.23595	-8	13554.5	-4.79662	80267.5		32743	-8
TAGCGTTCCAGTGGTGATTTTGTATG	-4.23498	-8	-8	-8	-8	-5.74149	-5.0579	-6.28921	-5.07668	-6.10499	3301	-4.23498	80267.5		8238.5	-5.74149
GTTGTTGGGCCCATGCGTTCGCTTAA	-4.23498	-8	-8	-8	-8	-6.11507	-6.5203	-5.43534	-5.54252	-8	3301	-4.23498	80267.5		12280.5	-6.11507
GTCGTTCCCCCACATTTGAGCCTACT	-4.93395	-8	-8	-8	-8	-5.05956	-5.54258	-4.81834	-4.88807	-5.0838	17536.5	-4.93395	80267.5		4337	-5.05956
ACAGAAAAGTCTAGTAGGGCTCACAT	-4.23498	-8	-8	-5.98017	-8	-8	-8	-8	-8	-8	3301	-4.23498	14598	-8	80267.5
GGAAAAGCTTTCGGGCCTAGGTAGTG	-4.51533	-8	-8	-8	-8	-5.14363	-5.72442	-4.81834	-8	-5.72932	7269	-4.51533	80267.5		7955	-5.72442
ATTCGGCATTGACAAGTGGGCGGTAA	-4.23498	-8	-8	-6.52423	-8	-8	-8	-5.65719	-5.73564	-5.14475	3301	-4.23498	14598	-8	8181.5	-5.73564
TAGTTTGGGGTGCGAGCGGTGTCTAA	-4.23498	-8	-8	-8	-8	-8	-8	-8	-8	-8	3301	-4.23498	80267.5		80267.5
CTTGTGTGGGCGGGGGGAGGAGTTGG	-4.6396	-8	-8	-8	-8	-8	-5.02199	-5.90386	-4.82395	-5.64635	9705.5	-4.6396	80267.5		7513	-5.64635
TGGTTAAATCTTTGTCCCTGTGCGTA	-4.84995	-8	-8	-8	-8	-5.13528	-4.85285	-4.87663	-4.82395	-5.07866	15009	-4.84995	80267.5		3533.5	-4.87663	JQ1_4000
TAAGGTGGGAGCGTGAGATGAAGTCA	-4.27898	-8	-8	-8	-8	-5.79474	-4.82569	-4.83328	-5.05079	-4.98689	3784	-4.27898	80267.5		4028	-4.98689
GGGGATGGGGTGTACTAGTGAAGGTT	-4.23551	-8	-8	-8	-6.15349	-8	-8	-8	-8	-8	3308.5	-4.23551	14804.8	-8	80267.5
ACGGATCTGCTGAGTGATATTTAAAT	-4.23551	-8	-8	-8	-8	-5.17874	-8	-5.41003	-5.81136	-8	3308.5	-4.23551	80267.5		8681.5	-5.81136
CGCAGTTGTGAAGTGTCGTTGAACAT	-4.23551	-8	-8	-8	-8	-6.4575	-6.27726	-6.53225	-5.5538	-5.66565	3308.5	-4.23551	80267.5		12536	-6.27726
TTAGGTGGGCAGCGGGATAAAACTTT	-4.45595	-8	-8	-8	-8	-4.82809	-5.33703	-5.85556	-5.29473	-4.85274	6217.5	-4.45595	80267.5		5507	-5.29473
TGTATTCTTTTGGCAGCATGGGTTCT	-4.83493	-8	-8	-8	-8	-4.82809	-5.691	-5.28305	-4.94325	-5.37461	14587.5	-4.83493	80267.5		5408	-5.28305
GGGATTTTCGAAGGTATTTAGGCGAG	-4.23551	-8	-8	-8	-8	-8	-8	-8	-8	-8	3308.5	-4.23551	80267.5		80267.5
AGAGGTTATAGGCGCAGGTAGAGTTA	-5.07325	-8	-8	-8	-8	-4.82809	-6.34421	-5.39395	-8	-8	22164.5	-5.07325	80267.5		13291	-6.34421
TGAGGCGGCCCCTATAACGTGCGGGA	-6.54674	-8	-8	-8	-8	-4.94964	-5.06928	-5.10088	-4.97522	-4.81218	80267.5	-6.54674	80267.5		3925	-4.97522	JQ1_4000
CTCATCAGTTTGAAGGCATTTATTTG	-4.35922	-8	-8	-8	-8	-6.31137	-6.42339	-6.35616	-5.28232	-4.81218	4800.5	-4.35922	80267.5		14083.5	-6.31137
ATACATGTGAAAACTGAAGCTTCGTG	-5.5806	-5.9764	-8	-8	-6.21148	-8	-8	-8	-8	-4.81218	42537.5	-5.5806	10065.2	-7.10574	33946.5	-8
ACGTAAATGTTGTGGAGAGGAATAGT	-4.39216	-8	-8	-6.42732	-8	-8	-8	-5.46221	-8	-4.81218	5248	-4.39216	14598	-8	32743	-8
TTACGAGACCGTGAGGAGTTGTGACA	-8	-8	-8	-8	-8	-8	-8	-4.82044	-8	-8	80267.5		80267.5		33555	-8
ATGGTAGGTGTATCCCGTGTAGTATG	-4.23605	-8	-6.26874	-6.42732	-8	-6.11507	-6.04318	-8	-5.79116	-5.51672	3313.5	-4.23605	10865.5	-7.21366	10309	-6.04318
TCAGGTGGGAGCGGTCAGGAGGATGG	-4.4586	-8	-8	-8	-8	-5.42407	-5.65996	-6.18007	-4.82608	-5.22993	6254.5	-4.4586	80267.5		6199.5	-5.42407
TTATCAAGATATTAATATTTTCATCA	-4.97854	-8	-8	-8	-8	-8	-6.21927	-8	-4.82608	-8	18998.5	-4.97854	80267.5		33555	-8
AGCGGGGAGAGGTGGGGACAGAGATA	-4.96696	-8	-8	-8	-8	-5.37831	-5.40636	-5.27698	-4.82608	-5.35486	18635.5	-4.96696	80267.5		5844	-5.35486
GTTGAATTTGAAAACTCAATCGAATA	-4.23605	-8	-8	-8	-8	-8	-8	-8	-8	-5.57671	3313.5	-4.23605	80267.5		33946.5	-8
AATGTGCTATGTTACAAGTACGCGTG	-4.72555	-8	-8	-8	-8	-5.67934	-5.25313	-5.23668	-4.82608	-4.84076	11677	-4.72555	80267.5		5170	-5.23668
GAGATTTAGTTTCTATGTGAGATTTC	-4.23605	-8	-8	-8	-8	-4.96613	-6.27726	-5.07361	-5.25852	-5.64635	3313.5	-4.23605	80267.5		5318.5	-5.25852
GGAGGATTTCAAAATATGGTCATGTA	-4.23605	-8	-8	-8	-8	-5.34355	-5.19294	-5.12571	-6.01964	-5.41701	3313.5	-4.23605	80267.5		5757.5	-5.34355
TTGGTGTATCACTGTATGTCTTGCTT	-5.49559	-8	-8	-8	-8	-8	-4.82789	-5.81209	-8	-4.95117	38864	-5.49559	80267.5		8688.5	-5.81209
AGAAGTTTTAGGGGCGAAATTCACCA	-5.10348	-8	-8	-8	-8	-5.58826	-6.00842	-4.82255	-5.41758	-4.91117	23296	-5.10348	80267.5		6190.5	-5.41758
GAGAATGTAGGGTACGGTGGGAGTGA	-5.04499	-8	-8	-8	-8	-8	-5.17788	-4.82255	-8	-5.40602	21225	-5.04499	80267.5		6142.5	-5.40602
AAGAGTTTTGGTGGAGAGGTCTACCA	-4.43196	-8	-8	-8	-8	-5.28723	-8	-4.82255	-5.71861	-5.06856	5836.5	-4.43196	80267.5		5449.5	-5.28723
GTGGTGGGAGAGACAGTTTATGTGTG	-4.27781	-8	-8	-8	-8	-4.83013	-5.89191	-4.94398	-5.39322	-6.30911	3771	-4.27781	80267.5		6048	-5.39322
TGGTTGAATTCAAGTTAGGCGTCTAT	-4.23658	-8	-8	-6.2812	-8	-8	-8	-8	-8	-8	3320.5	-4.23658	14598	-8	80267.5
AGGCGTGATATAGTTGGGAATTGGTT	-4.23658	-8	-8	-8	-8	-6.25338	-6.16812	-5.00077	-5.11239	-5.5931	3320.5	-4.23658	80267.5		7187.5	-5.5931
TTTGTACGTTGAAAAAATTGTAGGAC	-4.23658	-8	-8	-8	-8	-8	-8	-5.50084	-8	-8	3320.5	-4.23658	80267.5		33555	-8
CGTAGGTAGGTAAAGGGAGTGCTATA	-4.23658	-8	-8	-8	-8	-8	-8	-6.18007	-5.48037	-8	3320.5	-4.23658	80267.5		32743	-8
GCGCAACGTGAGGGTTCTTGGTGGAG	-6.06962	-8	-8	-8	-8	-8	-8	-8	-8	-4.81495	64103	-6.06962	80267.5		33946.5	-8
GAATTGCGTTGCTCGAATAGATATAT	-4.52143	-8	-8	-8	-8	-5.46627	-5.16332	-4.83984	-4.82823	-5.38483	7387	-4.52143	80267.5		4796	-5.16332
TGTTGATTAATATTTCTTTTCAGTTT	-5.22452	-8	-8	-8	-8	-5.47522	-4.8301	-5.25925	-5.25852	-5.39529	27758	-5.22452	80267.5		5318.5	-5.25925
GGAGTGAGGCTGATAAAAACAACACT	-5.63028	-8	-8	-8	-8	-8	-4.8301	-5.81209	-5.87831	-5.45177	44833	-5.63028	80267.5		8688.5	-5.81209
GCATCTCCTCTAGGACTCGCTAAGAA	-4.51939	-8	-8	-8	-8	-8	-4.8301	-8	-8	-8	7352.5	-4.51939	80267.5		33946.5	-8
ATATAGTAGATCGTCTGAATCACTGA	-4.23711	-8	-8	-8	-8	-6.11507	-5.32997	-5.79189	-5.64222	-5.54568	3327.5	-4.23711	80267.5		7568.5	-5.64222
TAGTAGCAGGGGGTTTTGGGAAGAGG	-4.23711	-8	-8	-8	-8	-8	-5.61721	-5.67191	-5.73564	-5.66565	3327.5	-4.23711	80267.5		7713	-5.67191
ACTGGTTGGGACAGGACTTGAATTGA	-5.46756	-8	-8	-8	-8	-6.4575	-8	-8	-4.83038	-8	37711.5	-5.46756	80267.5		32743	-8
GTATTGTAGATTAGTCCTGAGCTGAT	-4.81234	-8	-8	-8	-8	-4.83218	-5.77994	-5.90386	-8	-8	13994.5	-4.81234	80267.5		9383	-5.90386
TTAGTGATTAATATCGTGCGTCGTAT	-5.24571	-8	-8	-8	-8	-4.83218	-8	-5.33497	-8	-8	28582	-5.24571	80267.5		32743	-8
GACGGTGGGAGCGTGTTGCGGCAGGT	-8	-8	-8	-5.92217	-8	-8	-8	-8	-8	-8	80267.5		14598	-8	80267.5
CCAAGTGGTGTCGAGATAAGTGTATG	-8	-5.89208	-8	-5.92217	-8	-8	-8	-8	-8	-8	80267.5		8900	-6.96109	80267.5
CGTTGATGGGAGTTTTTAAAGCTTGT	-8	-8	-6.11384	-5.92217	-6.35761	-8	-8	-8	-8	-8	80267.5		5754.75	-6.23572	80267.5
TAAGGTAGGAGCGGGCGCATAATGAA	-8	-6.27743	-6.15959	-5.92217	-6.21148	-8	-8	-8	-8	-8	80267.5		5250.75	-6.18554	80267.5
ATAGGGTGGAGTTGTAGCTGGCAGCA	-8	-6.00858	-8	-5.92217	-8	-8	-8	-8	-8	-8	80267.5		9179.75	-7.00429	80267.5
AAGAATTATCTTTTCTACCATTATTT	-8	-6.34438	-6.51178	-5.92217	-6.05658	-8	-8	-8	-8	-8	80267.5		5339.25	-6.20048	80267.5
GAATTTCTTGTCAGTTGCTGTGGTTA	-8	-8	-8	-5.92217	-8	-8	-8	-8	-8	-8	80267.5		14598	-8	80267.5
CTTCTTGCCACTTTTTGCTAAATCTT	-8	-6.21944	-5.88339	-5.92217	-6.21148	-8	-8	-8	-8	-8	80267.5		4341	-6.06683	80267.5
AGTGTGCCTGCAGTCGGGGTGTTTGA	-8	-8	-8	-5.92217	-8	-8	-8	-8	-8	-8	80267.5		14598	-8	80267.5
AGAGATGGTCTGCTAAGGTACATGTT	-5.34946	-8	-8	-5.92217	-8	-8	-8	-8	-8	-8	32795.5	-5.34946	14598	-8	80267.5
ATAGTTGATTGCGACATCGAAACTTG	-8	-6.12253	-6.11384	-5.92217	-8	-8	-8	-8	-8	-8	80267.5		4716.25	-6.11818	80267.5
AAGATTTATCTTTTCTACCATTGTTT	-8	-8	-6.07244	-5.92217	-6.21148	-8	-8	-8	-8	-8	80267.5		4895.25	-6.14196	80267.5
GAGGGAGGGAGCGTGTTGCGGCAGGT	-8	-8	-8	-5.92217	-8	-8	-8	-8	-8	-8	80267.5		14598	-8	80267.5
TAAGGTAGGAGCGGGCGCATATTGGA	-8	-6.34438	-6.07244	-5.92217	-6.27843	-6.4575	-8	-8	-6.43461	-8	80267.5		5195.25	-6.17543	32743	-8
ACTGGAGTTATTGTTAAGATTATGGA	-8	-8	-6.07244	-5.92217	-6.15349	-8	-8	-8	-8	-8	80267.5		4662.75	-6.11297	80267.5
AGCAGTTATTGTCAGGCTGTTTTAGT	-8	-6.42356	-5.99989	-5.92217	-6.45452	-8	-8	-8	-8	-8	80267.5		5692.75	-6.21172	80267.5
GGATTCCACGAAATGTTTAGGGGAAA	-4.27781	-8	-6.41487	-5.92217	-8	-5.81404	-6.00842	-8	-8	-8	3771	-4.27781	11257.5	-7.20743	33555	-8
GAATTTCTTGTCAGTTGCTGAGGTTG	-8	-8	-8	-5.92217	-8	-8	-8	-8	-8	-8	80267.5		14598	-8	80267.5
AAACTAGGCCATATTGGAGAAGGCAT	-8	-6.34438	-6.15959	-5.92217	-8	-8	-8	-8	-8	-8	80267.5		5877	-6.25198	80267.5
GGTAGTCTTAGAAGTAGCTTGGAGAA	-8	-8	-8	-5.92217	-8	-8	-8	-8	-8	-8	80267.5		14598	-8	80267.5
TTGTATGTGGCGATGGGGGGTTCGTG	-4.39369	-8	-8	-5.92217	-8	-8	-8	-8	-8	-8	5270.5	-4.39369	14598	-8	80267.5
TAAGGTAGGTGCGGGCGCATATTGAA	-8	-6.04335	-6.26874	-5.92217	-6.27843	-8	-8	-8	-8	-8	80267.5		5011.75	-6.15604	80267.5
GGAGACGAGGTGGGAGCGGACGACTA	-8	-6.00858	-6.21075	-5.92217	-6.45452	-8	-8	-8	-8	-8	80267.5		4810.75	-6.10966	80267.5
TCGTGTGATGGGAGGCTGTGTTTGGA	-8	-5.94644	-8	-5.92217	-8	-8	-8	-8	-8	-8	80267.5		9017.75	-6.97322	80267.5
GAACTTCTTGTCAGTTGCTGTGGTTG	-8	-8	-8	-5.92217	-8	-8	-8	-8	-8	-8	80267.5		14598	-8	80267.5
AGAGCGTTGGTCGAAGAGTAGAGAGG	-8	-8	-6.26874	-5.92217	-8	-8	-8	-8	-8	-8	80267.5		10343.8	-7.13437	80267.5
GGAGACGAGGTGGGAGCGGACTACGA	-8	-6.04335	-6.51178	-5.92217	-6.05658	-8	-8	-8	-8	-8	80267.5		4126.25	-6.04996	80267.5
TGCAAGATCAGATTCAACAATAGTCA	-4.23764	-8	-8	-8	-8	-6.15647	-5.49911	-5.79189	-5.58951	-5.30911	3332	-4.23764	80267.5		7229	-5.58951
GAGGCGGGAGGTTGTGGATGGACGTT	-4.96128	-8	-8	-5.92217	-8	-5.70931	-8	-5.62916	-8	-6.10499	18462	-4.96128	14598	-8	11379	-6.10499
TATTGGTTACAGATGGTCTATAGTAC	-8	-8	-8	-5.92217	-8	-5.90119	-6.12236	-6.05513	-6.23049	-8	80267.5		14598	-8	10978.5	-6.12236
AGGTGGAGGATTGGTGGACATGTGTT	-8	-8	-6.51178	-5.92217	-6.45452	-5.90119	-6.08097	-5.93019	-5.71861	-5.53096	80267.5		8627.5	-6.48315	9529	-5.90119
AAACTAGGCCATATCGGAGAAGACAT	-8	-6.12253	-8	-5.92217	-8	-8	-8	-8	-8	-8	80267.5		9522.25	-7.06126	80267.5
GAGGGTGGGAGCGTGTTGCGGGAGGT	-8	-8	-6.51178	-5.92217	-8	-8	-8	-8	-8	-8	80267.5		11930.5	-7.25589	80267.5
TGAGGTAGGAGCGGGCGCATATTGAA	-8	-6.27743	-5.99989	-5.92217	-6.10233	-8	-8	-8	-8	-8	80267.5		4222.25	-6.05111	80267.5
GAATCTCTTGTCAGTTGCTGTGGTTG	-8	-8	-8	-5.92217	-8	-8	-8	-8	-8	-8	80267.5		14598	-8	80267.5
GGTAGTCTTAGAAGTTGCTAGGAGAA	-8	-8	-8	-5.92217	-8	-8	-8	-8	-8	-8	80267.5		14598	-8	80267.5
TATGGGGGGGAGCGGGGATCAGAGTG	-8	-8	-8	-5.92217	-8	-8	-8	-8	-8	-8	80267.5		14598	-8	80267.5
GAACGGTTGCGTTTCAGGGGATCGAG	-8	-8	-8	-5.92217	-8	-8	-8	-8	-8	-8	80267.5		14598	-8	80267.5
TGTGGGTGGGAGCTTCGGAGAGGAGA	-8	-8	-6.41487	-5.92217	-8	-6.20222	-6.08097	-6.23122	-5.70222	-5.68586	80267.5		11257.5	-7.20743	10619.5	-6.08097
CTCAGTATTTGACCGACTGGGTTTAT	-8	-8	-6.41487	-5.92217	-5.94263	-8	-8	-8	-8	-8	80267.5		5781.75	-6.17875	80267.5
GAGGGTGGGAGCGCGTTGCGGCAGGT	-8	-6.42356	-8	-5.92217	-8	-8	-8	-8	-8	-8	80267.5		10898.2	-7.21178	80267.5
GAGGGTTCATCAAAATGTATTTGGCT	-8	-6.04335	-6.03465	-5.92217	-6.05658	-8	-8	-8	-8	-8	80267.5		4126.25	-6.039	80267.5
GAATTTCTTGTTAGTTGCTGTGGTTG	-8	-8	-8	-5.92217	-8	-8	-8	-8	-8	-8	80267.5		14598	-8	80267.5
TCGTGTGATGCGAGGCTGTGTTTGGG	-8	-6.08113	-8	-5.92217	-8	-8	-8	-8	-8	-8	80267.5		9383.5	-7.04057	80267.5
TGGAATACAAATAGATGTCGCTTGCG	-5.53601	-8	-8	-5.92217	-8	-8	-8	-8	-8	-8	40598	-5.53601	14598	-8	80267.5
ATTGATAGGGTCGGGGGGTGCACAGA	-5.35641	-8	-8	-5.92217	-6.45452	-8	-5.86709	-8	-8	-6.05383	33089	-5.35641	11295	-7.22726	33946.5	-8
CGTGGGTGGGAGCTTCGGAGAGGGGA	-8	-8	-8	-5.92217	-8	-5.98037	-6.21927	-5.95822	-5.81136	-5.66565	80267.5		14598	-8	9788.5	-5.95822
AGAACGTTGGCCGAAGAGTAGAGAGG	-8	-8	-5.96771	-5.92217	-8	-8	-8	-8	-8	-8	80267.5		9124.25	-6.98385	80267.5
GAGCGGTTGCGTTTCAGGGGATCGGG	-8	-8	-8	-5.92217	-8	-8	-8	-8	-8	-8	80267.5		14598	-8	80267.5
CGTGGGTAGGAGCTTCGGAGAGGAGA	-6.44983	-8	-8	-5.92217	-8	-5.92602	-5.97623	-6.09292	-5.77185	-5.68586	77941.5	-6.44983	14598	-8	9762.5	-5.92602
CGTGGGTGGGAGCTTCGGAGAGGTGA	-8	-8	-6.26874	-5.92217	-8	-5.85544	-5.80014	-5.93019	-5.58951	-5.61014	80267.5		10343.8	-7.13437	8489	-5.80014
ACGAGGTGAAGGGCCGGACATTGTGA	-5.04499	-6.08113	-8	-5.92217	-6.05658	-8	-8	-8	-8	-8	21225	-5.04499	4238	-6.06886	80267.5
AAGATTTATCTTTTCTACCATTACTT	-8	-6.42356	-6.26874	-5.92217	-5.9774	-8	-8	-8	-8	-8	80267.5		4966.25	-6.12307	80267.5
GAATGGTTGCGTTTCAGGGGATCGGG	-8	-6.52047	-8	-5.92217	-8	-8	-8	-8	-8	-8	80267.5		11467	-7.26023	80267.5
CATATATTATATATGGAGGGACGTCC	-5.19456	-8	-8	-5.92217	-6.45452	-6.55441	-8	-8	-8	-8	26650.5	-5.19456	11295	-7.22726	33555	-8
CACAACGGCGGGTAATAGGGTTGCAA	-8	-8	-8	-5.92217	-8	-8	-8	-8	-8	-8	80267.5		14598	-8	80267.5
ACTACCGCGCACAAATTGTTTAGTAA	-4.23764	-8	-8	-8	-8	-8	-8	-8	-8	-6.22993	3332	-4.23764	80267.5		33946.5	-8
ATGGTTTGTAGTGTACGGGCAGCAGT	-8	-8	-6.03465	-5.92217	-6.35761	-8	-8	-8	-8	-8	80267.5		5465.75	-6.19613	80267.5
CGTTGGTGGGAGTTTATAAAGCTTGT	-8	-8	-6.33568	-5.92217	-8	-8	-8	-8	-8	-8	80267.5		10739.2	-7.16784	80267.5
AAATTTCTTGTCAGTTGCTGTGGTTG	-8	-8	-8	-5.92217	-8	-8	-8	-8	-8	-8	80267.5		14598	-8	80267.5
AAACTAGGCCATATTGGTGAAGACAT	-8	-6.08113	-6.07244	-5.92217	-8	-8	-8	-8	-8	-8	80267.5		4420.25	-6.07679	80267.5
AGAACGTTGGTCGAAGAGTAGAGGGG	-8	-8	-5.88339	-5.92217	-8	-8	-8	-8	-8	-8	80267.5		8901	-6.96109	80267.5
CGTTGGTGGGACTTTTTAAAGCTTGT	-8	-6.52047	-8	-5.92217	-8	-8	-8	-8	-8	-8	80267.5		11467	-7.26023	80267.5
CGTGGGTGGGAGCTTCGCAGAGGAGA	-8	-8	-8	-5.92217	-8	-5.98037	-6.00842	-5.98818	-5.87831	-5.62787	80267.5		14598	-8	10026	-5.98037
CTATTTGCCCTTGATTTGAATTTTAA	-4.23764	-8	-8	-8	-8	-5.92602	-8	-5.109	-5.5538	-5.22993	3332	-4.23764	80267.5		6993.5	-5.5538
AGAACGTTGGTCGAGGAGTAGAGAGG	-8	-8	-6.11384	-5.92217	-8	-8	-8	-8	-8	-8	80267.5		9612.5	-7.05692	80267.5
TGGGCGCAACTTCTCACGGCTAATAA	-8	-8	-6.03465	-5.92217	-6.45452	-8	-8	-8	-8	-8	80267.5		6020.5	-6.24459	80267.5
AGAACGTTGGTCGAAGAGTAGGGAGG	-8	-8	-6.07244	-5.92217	-8	-8	-8	-8	-8	-8	80267.5		9455.25	-7.03622	80267.5
GGAGACCGTATTTTCTCATGGCTGTT	-4.82246	-8	-8	-8	-8	-6.55441	-4.83232	-5.54324	-5.68642	-8	14268.5	-4.82246	80267.5		7847	-5.68642
ATTAAATTAGGCGTTTTGCTCAATTT	-5.04499	-8	-8	-8	-8	-4.83425	-5.5203	-5.51106	-5.15131	-5.43988	21225	-5.04499	80267.5		6311.5	-5.43988
TGTTAAATTATGTTTCTGCTATGTAT	-4.61732	-8	-8	-8	-8	-4.83425	-8	-8	-5.07288	-8	9244	-4.61732	80267.5		32743	-8
GAAAAACTTGGGAGTTGGATAACCAT	-4.40294	-8	-8	-8	-8	-4.89639	-5.42339	-4.82681	-5.25852	-6.10499	5401	-4.40294	80267.5		5318.5	-5.25852
CTTTTCATATTCTTTGTGTTAAGTAA	-5.26799	-8	-8	-8	-8	-5.75853	-8	-4.82681	-5.81136	-8	29433	-5.26799	80267.5		8681.5	-5.81136
TATGATGCGGTTAATCTGCTTAATTA	-4.3286	-8	-8	-8	-8	-5.37114	-5.38997	-4.82681	-8	-5.18853	4380	-4.3286	80267.5		5901	-5.37114
GGATAGAGTATTTATTTTTTAGCCAA	-5.4328	-8	-8	-8	-8	-8	-8	-4.82681	-8	-8	36260.5	-5.4328	80267.5		33555	-8
TATGGTGCGTGGTGGGGTCTGCAGGT	-4.79277	-8	-8	-8	-8	-8	-5.50958	-4.82681	-5.1042	-4.94362	13442	-4.79277	80267.5		4528	-5.1042
GTGTTTCTCACAATGGGGGGGCCGAA	-4.98743	-8	-8	-8	-8	-5.46627	-4.84361	-5.37088	-4.83255	-5.66565	19271	-4.98743	80267.5		5894.5	-5.37088
GAGGCGGTGAGGAGACTGTAATTAGT	-5.20432	-8	-8	-8	-8	-5.4161	-8	-6.13431	-4.83255	-5.54568	26999.5	-5.20432	80267.5		6883.5	-5.54568
GGATTCTGTGTGGGGAGTATAAAGGG	-4.49559	-8	-8	-8	-8	-8	-5.50958	-5.20489	-4.83255	-5.46401	6877.5	-4.49559	80267.5		6429.5	-5.46401
TTAGCGGATAATGTGGGGTGCGATGT	-4.6879	-8	-8	-8	-8	-8	-4.83456	-8	-4.94325	-8	10789	-4.6879	80267.5		33555	-8
CTGGAGAGCGAGCGGGAGTGGAGTTT	-4.23871	-8	-8	-8	-8	-8	-8	-6.35616	-8	-5.77763	3340.5	-4.23871	80267.5		32743	-8
GTCTATGTAAACCATGTGTCTCGGAA	-4.89353	-8	-8	-8	-8	-8	-4.83456	-8	-8	-8	16306	-4.89353	80267.5		33946.5	-8
ATCTGGGTAGAAATGTGTTGTGGTTT	-4.23871	-8	-8	-8	-8	-4.95235	-5.94627	-5.49086	-5.19908	-6.16298	3340.5	-4.23871	80267.5		6598.5	-5.49086
GGAGTGGGGGGACGGCGAGGGAAGAC	-4.55662	-8	-8	-8	-8	-8	-4.83456	-5.64295	-6.09219	-8	8023.5	-4.55662	80267.5		11450.5	-6.09219
AGTGGGGCGTTTATATCTAGCTCCCA	-5.03486	-8	-8	-8	-8	-6.31137	-4.83456	-5.95822	-5.38539	-8	20873	-5.03486	80267.5		9788.5	-5.95822
TATCATCACTGGGACTTGTTGAAGTT	-4.23871	-8	-8	-8	-8	-8	-8	-8	-8	-8	3340.5	-4.23871	80267.5		80267.5
TGGAAGGAGTGATTAATATAGACCTA	-4.9474	-8	-8	-6.34814	-6.21148	-4.83632	-6.16812	-8	-5.12926	-5.15074	18001.5	-4.9474	10604.2	-7.17407	4789.5	-5.15074
AAATGGAAGTTGCGGCCGGGTCTAAA	-4.96128	-8	-8	-8	-8	-8	-8	-5.21003	-8	-4.82056	18462	-4.96128	80267.5		32743	-8
GGAGGCGGCCCCTATAACGTGCGGTA	-6.54674	-8	-8	-8	-8	-5.09956	-5.25904	-5.20489	-5.21977	-4.82056	80267.5	-6.54674	80267.5		5012.5	-5.20489
TAGTTAAGAGGTCAGGGAGTGTGGTC	-5.10348	-8	-8	-8	-8	-4.96057	-8	-8	-8	-4.82056	23296	-5.10348	80267.5		32743	-8
AGCTTACCGTTGTTGTTGGCAGATTA	-4.76678	-8	-8	-8	-8	-5.00418	-5.14923	-4.88634	-5.41758	-4.82056	12738	-4.76678	80267.5		4075	-5.00418
GTTTGGATTATAATTACGAAATTGGA	-4.38989	-8	-8	-6.42732	-8	-5.36407	-4.85991	-4.96996	-4.83911	-4.82056	5211	-4.38989	14598	-8	3450.5	-4.85991	JQ1_4000
GGGACGGGAGGCTCATATTAGAGATG	-8	-8	-8	-8	-8	-4.88	-4.97623	-4.90642	-5.05079	-4.82056	80267.5		80267.5		3655.5	-4.90642	JQ1_4000
GGTTTGTGCGGTGGACGGTAGGAGCA	-4.23924	-8	-8	-8	-6.10233	-8	-8	-8	-8	-8	3345.5	-4.23924	14804.8	-8	80267.5
GTTGTCAGTTTTTCCAGAGTCAGTTA	-4.23924	-8	-8	-8	-8	-8	-8	-8	-5.67118	-8	3345.5	-4.23924	80267.5		33555	-8
TTCGGTGGGCGCTCTCACGCAAATAA	-4.23924	-8	-8	-8	-8	-5.53322	-5.691	-5.57801	-5.07288	-4.88097	3345.5	-4.23924	80267.5		6860	-5.53322
ACGTTGGGGTACCGGGGTATGAAAAG	-4.41721	-8	-8	-8	-8	-5.54368	-5.35151	-4.82896	-8	-8	5610	-4.41721	80267.5		6923.5	-5.54368
TATAGGAGTGATTTTCTTATAAAAAA	-4.76859	-8	-8	-8	-8	-5.33039	-8	-4.82896	-5.3274	-5.2838	12785	-4.76859	80267.5		5687.5	-5.3274
ATAGATTTGTGAGACTATGACATGCA	-4.99044	-8	-8	-8	-8	-5.16083	-5.76063	-4.82896	-4.90313	-8	19378	-4.99044	80267.5		4801	-5.16083
GAGTGGGAGCGGTTCTTAGGTGGGAA	-5.05889	-8	-8	-8	-8	-8	-5.61721	-4.82896	-8	-8	21679.5	-5.05889	80267.5		33555	-8
GCATTCCATGTGTGATCCCTCTCTAA	-4.91835	-8	-8	-8	-8	-5.27565	-4.91284	-4.82896	-4.86407	-5.09426	17077.5	-4.91835	80267.5		3663.5	-4.91284	JQ1_4000
TCGACTGTGATTTTAAAGCTTATGTT	-4.96411	-8	-8	-8	-8	-8	-8	-8	-4.83473	-5.72932	18549	-4.96411	80267.5		32743	-8
GAAGTATTTTCGATTTTTTGTTCAAA	-5.37065	-8	-8	-8	-8	-8	-8	-8	-4.83473	-6.22993	33678	-5.37065	80267.5		32743	-8
CAAGGTTAAAATTGTAACTATTCTTT	-4.80835	-8	-8	-8	-8	-4.96895	-8	-5.87904	-4.83473	-8	13870	-4.80835	80267.5		9192	-5.87904
GTGTAGTTGAGTTAGGTTGTTAGACT	-4.27258	-8	-8	-8	-8	-8	-4.83906	-5.31476	-4.83473	-8	3702.5	-4.27258	80267.5		5571.5	-5.31476
TCGTTTGGACAGATTATCACGTATGT	-4.23978	-8	-8	-8	-8	-8	-8	-8	-5.81136	-8	3351	-4.23978	80267.5		33555	-8
CTAGATAAACAATTGTAGTAGCAACA	-4.23978	-8	-8	-8	-8	-8	-8	-8	-8	-8	3351	-4.23978	80267.5		80267.5
CGATGCTGTACCTGTCGAAAAGTGGA	-4.23978	-8	-8	-8	-8	-8	-8	-6.53225	-8	-8	3351	-4.23978	80267.5		33555	-8
GGGAGAGTCTTCATCTAAATGGATTT	-4.23978	-8	-8	-8	-8	-6.37831	-8	-8	-8	-8	3351	-4.23978	80267.5		33555	-8
AGGTATAGTCCCATTGTAGATATGGG	-4.23978	-8	-8	-6.42732	-8	-5.67934	-5.76063	-5.28305	-8	-5.86195	3351	-4.23978	14598	-8	8203	-5.76063
TGGCAAAAATTCTGGATAAGTTCTGA	-4.23978	-8	-8	-8	-8	-5.21198	-4.8459	-5.0444	-5.45234	-5.18853	3351	-4.23978	80267.5		4980.5	-5.18853
CAGGTTGTCAATATGTTGGTCTTTTA	-5.34262	-8	-6.33568	-8	-6.10233	-4.8384	-8	-8	-8	-8	32505	-5.34262	10918.8	-7.16784	33555	-8
GGAGACGGGGATGACTATGGGATCAC	-4.57593	-8	-8	-8	-8	-4.8384	-5.691	-5.67191	-5.21977	-8	8399	-4.57593	80267.5		7713	-5.67191
TCTGTCGCAGTATTTTTATAGGGTTT	-5.05889	-8	-8	-8	-8	-4.8384	-8	-5.12147	-5.13358	-5.089	21679.5	-5.05889	80267.5		4614	-5.12147
TGCCCCAGCCTTTAGTTATTTTTTGT	-4.34671	-6.08113	-8	-8	-8	-4.8384	-8	-5.12999	-5.44338	-8	4621.5	-4.34671	14625.2	-8	6338	-5.44338
GTATAGTGGGAGGGTTCAGATAAGTA	-4.81034	-8	-8	-8	-8	-4.8384	-5.382	-5.7541	-5.6021	-6.16298	13933.5	-4.81034	80267.5		7305	-5.6021
TAGTTACTGTTATTAATGTGCGTAAA	-4.83917	-8	-8	-8	-8	-8	-8	-8	-4.83692	-8	14699	-4.83917	80267.5		33555	-8
AAGTGGGAGCGGGGTCTCGTGGAGCG	-4.47763	-8	-8	-8	-8	-6.11507	-8	-4.83111	-8	-8	6586.5	-4.47763	80267.5		32743	-8
GGAATACAAAGTCGAAAGGTATGGAT	-4.33789	-8	-8	-8	-8	-5.04252	-8	-4.83111	-8	-8	4508.5	-4.33789	80267.5		32743	-8
GGCATTTATTGATATTATTTAGAGTT	-4.71743	-6.52047	-6.41487	-8	-6.27843	-5.21198	-8	-8	-4.83692	-8	11484.5	-4.71743	8306	-6.46767	32743	-8
ATATCGTCGTAGTGTGATTGAGTTGT	-4.66593	-8	-8	-8	-8	-6.55441	-5.74215	-5.85556	-5.65646	-4.82339	10292.5	-4.66593	80267.5		8074.5	-5.74215
GGAGAAATTTGAGCTTATGGAGGAGA	-4.95014	-8	-8	-8	-8	-5.42407	-5.72442	-6.18007	-5.14681	-4.82339	18095.5	-4.95014	80267.5		6199.5	-5.42407
TGCTAGTGCTAGAATAAGAAGTTGAC	-4.24031	-8	-8	-8	-8	-6.04252	-8	-5.85556	-8	-8	3357.5	-4.24031	80267.5		32743	-8
TTGTTAATTACAATAGGCTTAGAGTT	-4.24031	-8	-8	-8	-8	-8	-8	-8	-8	-8	3357.5	-4.24031	80267.5		80267.5
AGGGGGAGGAATGGTCTTTATGTCAT	-4.24031	-8	-8	-6.12629	-8	-5.62499	-8	-8	-5.38539	-8	3357.5	-4.24031	14598	-8	32743	-8
ATAGGTGGGAGTGAAGTTACGGGCTA	-4.24031	-8	-8	-8	-8	-8	-8	-8	-8	-8	3357.5	-4.24031	80267.5		80267.5
GGGGACGGTAGCATTCCTTAGGGTAA	-4.38239	-8	-8	-8	-8	-5.42407	-4.83906	-5.62916	-8	-5.29207	5104.5	-4.38239	80267.5		6199.5	-5.42407
GGGACGAGGCGCTTGGTGTTGAGCTA	-4.92349	-8	-8	-8	-8	-6.31137	-4.83906	-5.73637	-5.21977	-8	17216.5	-4.92349	80267.5		8148	-5.73637
AGTGTGTTGTCATATTGCTTGTTTGC	-4.79662	-8	-8	-8	-8	-8	-4.83906	-8	-8	-8	13554.5	-4.79662	80267.5		33946.5	-8
GAGAGCGTTTGGGAGCGCTGCTTAAG	-4.41802	-8	-8	-8	-8	-5.00113	-4.83906	-4.98818	-6.0544	-5.2019	5625.5	-4.41802	80267.5		4061.5	-5.00113
GGAGTTATCTATCTGTTCTGTCATAA	-4.43196	-8	-8	-8	-8	-8	-8	-4.83328	-8	-8	5836.5	-4.43196	80267.5		33555	-8
AAGGAATAGTTACGTTTTTATATGTT	-5.02495	-8	-8	-8	-8	-5.24798	-4.96702	-4.83328	-5.10827	-8	20551	-5.02495	80267.5		4549	-5.10827
GTTATAATTGATGGATTATCGCTATA	-4.24085	-8	-8	-8	-8	-5.67934	-8	-5.35616	-5.10016	-6.05383	3365.5	-4.24085	80267.5		7827	-5.67934
AGGTCACCTTTTAGAGTACTGCCAAT	-4.24085	-8	-8	-8	-8	-6.15647	-8	-8	-8	-8	3365.5	-4.24085	80267.5		33555	-8
TTGGTGGGAGCGCCGCTTAAGTAGTG	-4.24085	-8	-8	-8	-8	-8	-8	-8	-5.98745	-8	3365.5	-4.24085	80267.5		33555	-8
TTAACATAGTGTTTATAAGGTATTCA	-4.24085	-8	-8	-8	-6.35761	-8	-8	-8	-8	-8	3365.5	-4.24085	14804.8	-8	80267.5
GATCGGGATACTTACACACGTTCTAT	-4.24085	-8	-8	-8	-8	-5.17874	-4.93767	-4.94398	-5.24149	-4.99524	3365.5	-4.24085	80267.5		4076	-4.99524
GGTTGGTAGGAAGGCGCCCTGTCTGG	-4.39522	-8	-8	-8	-8	-4.92094	-6.16812	-4.88146	-4.83911	-8	5296.5	-4.39522	80267.5		3703.5	-4.92094	JQ1_4000
ATTGTCAGCTGTCCGGGTGGGTATCT	-4.82042	-8	-8	-8	-8	-4.8405	-6.08097	-4.9142	-8	-8	14218.5	-4.82042	80267.5		10619.5	-6.08097
AACTTATGCTGTTTTTGTATTTAAAG	-5.13177	-8	-8	-8	-8	-4.8405	-5.77994	-8	-6.17934	-5.7528	24336	-5.13177	80267.5		8344.5	-5.77994
TGAGGTGGTTAAGGGTTTATGTTGTT	-4.96128	-8	-8	-8	-8	-8	-5.45026	-5.32813	-8	-4.82623	18462	-4.96128	80267.5		6288.5	-5.45026
CTGGTGGGAAAGACGGGTTAAAAATG	-4.57709	-8	-8	-8	-8	-4.94695	-8	-4.89626	-5.71861	-4.82623	8423	-4.57709	80267.5		3814.5	-4.94695	JQ1_4000
GCTGTTTGACTCGATTTGTAGACACA	-4.81838	-8	-8	-8	-8	-5.67934	-6.42339	-4.83546	-5.33424	-5.48956	14162.5	-4.81838	80267.5		6566.5	-5.48956
TGGTATATGAATCGTGGCAAGGATAT	-4.24139	-8	-8	-8	-8	-8	-8	-8	-8	-8	3374	-4.24139	80267.5		80267.5
TGGTGGGAAGGGGAGTAGGTCGAAAT	-4.24139	-8	-8	-8	-8	-8	-8	-8	-5.92946	-6.30911	3374	-4.24139	80267.5		32743	-8
TATGGTGGGAGCGCAGGTATAGGTGA	-4.24139	-8	-8	-8	-8	-8	-8	-8	-8	-8	3374	-4.24139	80267.5		80267.5
GAGGGGGGAGACTGGGAGACTTAGAG	-4.39369	-8	-8	-8	-6.35761	-5.62499	-5.40636	-4.83764	-5.05803	-5.24465	5270.5	-4.39369	14804.8	-8	5237.5	-5.24465
GAAGGGGATGGGCGTCGGAGAAGTTA	-4.69243	-8	-8	-8	-8	-4.95781	-5.45026	-4.96996	-5.53152	-4.8291	10893.5	-4.69243	80267.5		3959	-4.96996	JQ1_4000
ATGTGTGGCTAGAGGGGTGAGAGTCA	-4.25838	-8	-8	-8	-8	-5.10339	-5.60385	-4.97595	-6.13358	-4.8291	3563.5	-4.25838	80267.5		4544.5	-5.10339
TTCAGTGTGGGCCTAAGGGATGAGGA	-5.33589	-8	-8	-8	-8	-8	-8	-8	-4.84132	-8	32211	-5.33589	80267.5		33555	-8
GGGACGGTAGGCTCATATTAGAGAGG	-6.37065	-8	-8	-8	-8	-4.8426	-4.98248	-4.93565	-5.06539	-4.95117	75714.5	-6.37065	80267.5		3877.5	-4.95117	JQ1_4000
ACAACTAAGATAGGGGCTTCCGATCC	-4.91075	-8	-8	-8	-8	-4.8426	-5.08493	-4.84427	-6.17934	-4.90087	16837.5	-4.91075	80267.5		3660.5	-4.90087	JQ1_4000
GTGCCTGTTTATGAGGAGAAAGTATT	-4.31693	-8	-8	-8	-8	-8	-4.84361	-5.28921	-8	-5.31788	4233.5	-4.31693	80267.5		5650.5	-5.31788
TAGACATTCGGGGGATGAGGCTAGTT	-5.22972	-8	-8	-8	-8	-6.01034	-4.84361	-8	-6.09219	-8	27946	-5.22972	80267.5		11450.5	-6.09219
AGGTAGATAATTCATCCTTTGATGCA	-4.5522	-8	-8	-8	-8	-8	-4.84361	-6.23122	-5.47082	-5.46401	7952.5	-4.5522	80267.5		6493.5	-5.47082
CCACGCTTGTCTGGGTCAACAATCTG	-4.30184	-8	-6.11384	-8	-8	-5.22197	-4.84361	-5.40191	-5.2251	-5.5931	4022.5	-4.30184	14598	-8	5122.5	-5.2251
GGAGACGGGGTTAGAGGTCATGGGAT	-4.5806	-8	-8	-8	-8	-4.88	-4.84361	-5.28305	-5.00004	-4.91117	8484.5	-4.5806	80267.5		3707.5	-4.91117	JQ1_4000
AAGGGGGATGGAGGGGCTGCCTGGGA	-4.9529	-8	-8	-8	-8	-5.67934	-4.84361	-5.53225	-6.01964	-5.50293	18191.5	-4.9529	80267.5		6824.5	-5.53225
AGTGGGAGCGGGATAAGACAGGGTAG	-4.24193	-8	-8	-8	-8	-8	-8	-8	-8	-8	3381	-4.24193	80267.5		80267.5
ATAGTGTCGTGGAAGGAGTTTGGACG	-4.24193	-8	-8	-8	-8	-8	-8	-4.99443	-8	-5.77763	3381	-4.24193	80267.5		32743	-8
CTTTGATTGGCGTCAAGTTCTTATTC	-4.24193	-8	-8	-8	-8	-8	-8	-8	-8	-8	3381	-4.24193	80267.5		80267.5
TTGTAGAAGAGTTTGAGTTGAAGTCA	-4.55773	-5.89208	-8	-8	-8	-5.77625	-8	-6.43534	-8	-5.72932	8045	-4.55773	14625.2	-8	15447.5	-6.43534
CGAGGGGGAGGGAGAAGTGGGGTGGA	-5.4586	-5.89208	-8	-8	-8	-5.21198	-8	-8	-8	-8	37326.5	-5.4586	14625.2	-8	33555	-8
GGAGACAGGTTTTGACAAATGGATAA	-8	-5.89208	-8	-6.2232	-6.27843	-8	-8	-8	-8	-8	80267.5		5562.75	-6.25082	80267.5
AAGTGGGAGCGGGGGTTAGGGTGGTA	-4.96696	-5.89208	-8	-8	-8	-8	-5.77994	-8	-6.43461	-6.22993	18635.5	-4.96696	14625.2	-8	16727	-6.43461
GTATGAACTATTCCTACATCGGGTTA	-8	-5.89208	-8	-6.52423	-8	-8	-8	-8	-8	-8	80267.5		11485.2	-7.26212	80267.5
GTAAATTGGCCCTTTACGGTACATAG	-8	-5.89208	-8	-8	-8	-8	-8	-8	-8	-8	80267.5		14625.2	-8	80267.5
GGGGGAATTCATGCGGTGGAGGTTCA	-8	-5.89208	-8	-6.52423	-8	-8	-8	-8	-8	-8	80267.5		11485.2	-7.26212	80267.5
CAATACAATGCAAGCAATCCAAGTTT	-8	-5.89208	-8	-8	-8	-8	-8	-8	-8	-8	80267.5		14625.2	-8	80267.5
AAGGGGGGAGCCGGGTTCGTGTTGTG	-8	-5.89208	-8	-8	-8	-8	-8	-8	-8	-8	80267.5		14625.2	-8	80267.5
GGGATTGTGGTGTAGTTGATTCTTTT	-8	-5.89208	-8	-8	-8	-8	-8	-8	-8	-8	80267.5		14625.2	-8	80267.5
GTGTAGGGCCGTTGACGCTGAACGTT	-8	-5.89208	-8	-8	-6.45452	-8	-8	-8	-8	-8	80267.5		11322.2	-7.22726	80267.5
GGTAGGTCTGCTTTTATTTTTGGCTC	-8	-5.89208	-8	-8	-6.35761	-5.12708	-5.39808	-5.23668	-5.32067	-5.2838	80267.5		10767.5	-7.1788	5463	-5.2838
CAATACAATGGAAGCGATCCAAGTTT	-8	-5.89208	-8	-6.52423	-8	-8	-8	-8	-8	-8	80267.5		11485.2	-7.26212	80267.5
ACAGGTGGGGGACTCGAGATACCTTA	-4.9158	-5.89208	-8	-8	-8	-8	-8	-8	-8	-8	16993	-4.9158	14625.2	-8	80267.5
CGCCTACGTTTTAGGTACCTAAGAAA	-8	-5.89208	-8	-8	-8	-8	-8	-8	-8	-8	80267.5		14625.2	-8	80267.5
TGGCTTAGGCATGGGTGAGGGGGGAT	-8	-5.89208	-5.93774	-8	-8	-8	-8	-8	-8	-8	80267.5		9044	-6.96887	80267.5
GGGAGATCGTGAGGAAGTTATACTTT	-8	-5.89208	-6.15959	-8	-8	-8	-8	-8	-8	-8	80267.5		9810.75	-7.0798	80267.5
GGATGGGAGACACAAAGACATGGGGG	-4.91075	-5.89208	-8	-8	-8	-5.77625	-8	-8	-8	-8	16837.5	-4.91075	14625.2	-8	33555	-8
GGCCTACGTTTTAGATACCTAAGAAA	-8	-5.89208	-8	-8	-8	-8	-8	-8	-8	-8	80267.5		14625.2	-8	80267.5
GGACTTATATTAGCAAATTTTTAAAT	-8	-5.89208	-8	-8	-8	-8	-8	-8	-8	-8	80267.5		14625.2	-8	80267.5
CGTTTAGTCTAGGAACAGTGCCCTTT	-4.44465	-5.89208	-8	-6.17205	-8	-8	-6.42339	-8	-8	-8	6013	-4.44465	9611.5	-7.08603	33946.5	-8
TGGCGGTGGGGCAGACTGGGAAGTAT	-8	-5.89208	-8	-8	-8	-8	-8	-8	-8	-8	80267.5		14625.2	-8	80267.5
TGGTTGACGGGTCATGTTTGTTAGCA	-8	-5.89208	-8	-8	-6.15349	-8	-8	-6.35616	-6.43461	-8	80267.5		9832.75	-7.07674	32743	-8
GGTGATGGTGTGGGAGCTTCGTCGCA	-8	-5.89208	-5.93774	-6.01235	-5.94263	-8	-8	-8	-8	-8	80267.5		3568.25	-5.94019	80267.5
TGAGGAGGAGCATGATTAAGGGTATG	-5.80638	-5.89208	-5.88339	-8	-8	-8	-8	-8	-8	-8	52655	-5.80638	8901	-6.94604	80267.5
GGAGGCTGTAAGAGGTTAACGTTCAA	-8	-5.89208	-8	-8	-6.45452	-6.11507	-5.91824	-5.98818	-8	-8	80267.5		11322.2	-7.22726	12280.5	-6.11507
GTGTTCTCCTTAAGTTGTTGCTGTTG	-4.48793	-5.89208	-8	-6.2232	-8	-5.83425	-8	-8	-8	-8	6751.5	-4.48793	9822.75	-7.1116	33555	-8
GACCTACGTTTTAGGTACCTAAGAAA	-8	-5.89208	-8	-8	-8	-8	-8	-8	-8	-8	80267.5		14625.2	-8	80267.5
GAGAGCTCTAGGTCGATGCCAGGTCA	-8	-5.89208	-6.07244	-6.2232	-6.45452	-8	-8	-8	-8	-8	80267.5		4859.5	-6.14782	80267.5
GTGTGACCCAGTAGTAGTAGAAGACT	-8	-5.89208	-8	-8	-8	-5.83425	-6.08097	-5.79189	-8	-8	80267.5		14625.2	-8	10619.5	-6.08097
GAGTATGAGAGGCAGACCATGTACGC	-8	-5.89208	-8	-8	-8	-5.67934	-8	-5.85556	-8	-8	80267.5		14625.2	-8	32743	-8
AAGGTGAATCTTAGTGCGTTGAGTCT	-8	-5.89208	-8	-6.42732	-8	-5.63795	-5.691	-5.71934	-5.87831	-5.54568	80267.5		10865.5	-7.21366	7728	-5.691
CGTGACATTAAATTCCGGAGTTAAAG	-8	-5.89208	-6.33568	-6.42732	-6.27843	-6.04252	-6.5203	-6.35616	-8	-6.22993	80267.5		6479.25	-6.30706	14083.5	-6.35616
GATCAATGGCTGAAGTTACAATGATG	-8	-5.89208	-6.11384	-6.0849	-6.45452	-8	-8	-8	-8	-8	80267.5		4492.25	-6.09937	80267.5
GAGGTGGGAGCTGGGTTAGTTGAATA	-8	-5.89208	-6.15959	-6.52423	-8	-6.04252	-6.00842	-6.28921	-6.23049	-6.00808	80267.5		6877.5	-6.34191	11141	-6.04252
TTGCAGTATGACTAACAACTATAGGA	-8	-5.89208	-6.15959	-6.52423	-6.27843	-8	-8	-8	-8	-8	80267.5		5550.75	-6.21901	80267.5
ATGGAAGGTCTGTAGGCATGCTCAAT	-5.54674	-5.89208	-8	-6.2232	-8	-8	-8	-8	-8	-8	41072	-5.54674	9822.75	-7.1116	80267.5
TGCGGATGGGCACATACGGGATGGTG	-8	-5.89208	-5.99989	-5.98017	-6.27843	-5.6651	-6.21927	-6.09292	-5.95749	-6.40602	80267.5		3815.25	-5.99003	10978	-6.09292
AAAGGGGTGGGAGCGGTCGTGGCGGG	-4.79855	-5.89208	-6.33568	-8	-8	-4.91592	-8	-8	-6.35543	-5.43988	13602	-4.79855	10739.2	-7.16784	15379.5	-6.35543
TTTTGGTGCGGGTTGAAGTGTCCCAA	-8	-5.89208	-8	-8	-8	-8	-6.5203	-6.35616	-8	-8	80267.5		14625.2	-8	33555	-8
GGTAGGCCGCTCGGAATATAATCAAC	-8	-5.89208	-6.21075	-6.2232	-6.05658	-8	-8	-8	-8	-8	80267.5		4677.25	-6.13366	80267.5
GGTAGCCCGCTCGGAATATGATCAAC	-8	-5.89208	-6.41487	-6.2812	-6.45452	-8	-8	-8	-8	-8	80267.5		6785.25	-6.34803	80267.5
TAACAGTACGTGATTTTGGCTATTTG	-8	-5.89208	-5.90972	-5.9502	-6.05658	-6.20222	-6.34421	-6.28921	-6.53152	-8	80267.5		3491.5	-5.92996	14111	-6.34421
AGTGTGAATGTGACTTGACAACGGAC	-8	-5.89208	-8	-6.42732	-8	-8	-8	-8	-8	-8	80267.5		10865.5	-7.21366	80267.5
CGTATAAATCGAGTCCGCATAGTTTT	-8	-5.89208	-5.96771	-6.52423	-5.94263	-8	-8	-8	-8	-8	80267.5		3648.5	-5.95517	80267.5
TGCTGATGGGCACATCCGGGATGGTG	-8	-5.89208	-6.15959	-6.12629	-6.05658	-5.6651	-6.27726	-6.18007	-6.23049	-6.05383	80267.5		4295.25	-6.09144	11826	-6.18007
TATAGGAGTTTGGTGGAAATTTTTGC	-8	-5.89208	-5.99989	-6.42732	-8	-8	-8	-8	-8	-8	80267.5		5660	-6.21361	80267.5
AAGGGGGGAGCCTGGTTCGTGTTGGG	-8	-5.89208	-6.51178	-8	-8	-8	-8	-8	-8	-8	80267.5		11930.5	-7.25589	80267.5
TTGCAGTACGATTAACAACTATAGGA	-8	-5.89208	-6.21075	-6.17205	-6.01518	-8	-8	-8	-8	-8	80267.5		4346.25	-6.09362	80267.5
GGACTTATATTAGGATATTTTTAAAT	-8	-5.89208	-8	-8	-8	-8	-8	-8	-8	-8	80267.5		14625.2	-8	80267.5
TCGTGTGATGGGAGGCTGTGTCTGGG	-8	-5.89208	-8	-5.98017	-8	-8	-8	-8	-8	-8	80267.5		9020.75	-6.99008	80267.5
GGAGGATAAGATATGACCAGACAAAT	-5.56902	-5.89208	-8	-8	-8	-8	-8	-8	-8	-8	42034	-5.56902	14625.2	-8	80267.5
AATTCACGTGTAGATGTCCTGCCTTA	-8	-5.89208	-8	-8	-8	-5.77625	-6.04318	-5.62916	-6.43461	-8	80267.5		14625.2	-8	10309	-6.04318
TGGAGGAGTCGGGCGCAGTTGTGTGA	-8	-5.89208	-8	-6.17205	-8	-8	-8	-8	-8	-8	80267.5		9611.5	-7.08603	80267.5
CTAAGGGCTGACCGGCAAAGATTTCA	-4.87929	-5.89208	-6.51178	-6.0849	-8	-8	-8	-8	-8	-8	15847.5	-4.87929	6810.25	-6.29834	80267.5
GGTAGGCCGCTCGGAGTATGATCAAC	-8	-5.89208	-6.15959	-6.04711	-6.21148	-8	-8	-8	-8	-8	80267.5		4579.25	-6.10335	80267.5
GCTCCTAAGCGTGCACTATTGGTTGT	-8	-5.89208	-6.15959	-6.17205	-5.9774	-8	-8	-8	-8	-8	80267.5		4234	-6.06849	80267.5
TGTTTAGTTCTATTACTTTATCGTTA	-8	-5.89208	-8	-8	-8	-8	-8	-8	-8	-8	80267.5		14625.2	-8	80267.5
CTGATCACTCATCTTTTCGCCGTTTG	-4.88163	-8	-8	-8	-8	-5.09956	-8	-5.43534	-5.68642	-4.83199	15922.5	-4.88163	80267.5		6275.5	-5.43534
AACGCGTATGTGACAATCTGGTTGAA	-4.97271	-8	-8	-8	-6.45452	-8	-5.46915	-4.83984	-5.17454	-8	18813.5	-4.97271	14804.8	-8	6399	-5.46915
GGGAGACGGTTTTTAAGTCTTTTAGC	-4.72555	-8	-6.33568	-8	-8	-8	-5.84361	-4.99443	-8	-4.83199	11677	-4.72555	14598	-8	8770	-5.84361
ATAAATAGTAAGCAGTCTCAGGTATG	-8	-6.21944	-5.88339	-8	-8	-8	-8	-8	-8	-8	80267.5		9908.5	-7.10972	80267.5
GGGCTTGTTGAGAACTTGGCATTAAT	-8	-8	-5.88339	-8	-8	-8	-8	-8	-8	-8	80267.5		14598	-8	80267.5
GAAGTAACGGAATCTAGGGTATTGTT	-8	-8	-5.88339	-8	-8	-8	-8	-8	-8	-8	80267.5		14598	-8	80267.5
CTGACGCTAGAAATGCGAGTGTGGGA	-8	-6.42356	-5.88339	-8	-6.21148	-8	-8	-8	-8	-8	80267.5		6338.25	-6.31752	80267.5
GGGCTGGTTGAGAACTTGTCATTAAT	-8	-8	-5.88339	-6.34814	-8	-8	-8	-8	-8	-8	80267.5		10424.8	-7.17407	80267.5
AGCACATTTATGGGGGTACCATTGGT	-8	-8	-5.88339	-6.34814	-6.21148	-8	-8	-8	-8	-8	80267.5		5864.75	-6.27981	80267.5
TATCGTTCGTCTAAATTTTTTTGTTG	-8	-6.21944	-5.88339	-6.12629	-6.05658	-6.4575	-8	-6.28921	-6.17934	-8	80267.5		4295.25	-6.09144	22808	-6.4575
TAGGATGTGTTGGAGGAAAGCGTGTC	-4.81234	-8	-5.88339	-8	-8	-8	-8	-8	-8	-8	13994.5	-4.81234	14598	-8	80267.5
GCAGGGTATAAATTGGGTACGTTCGT	-8	-8	-5.88339	-8	-8	-8	-8	-8	-8	-8	80267.5		14598	-8	80267.5
GTTTGATGGGGGCGCGGTGTAGTATT	-8	-8	-5.88339	-8	-8	-8	-8	-8	-8	-8	80267.5		14598	-8	80267.5
GGGGGACGCGATGGGATACAAAGTGC	-8	-8	-5.88339	-8	-8	-8	-8	-8	-8	-8	80267.5		14598	-8	80267.5
ATTGTTAAGGATATGTTGTTATGATT	-5.75086	-8	-5.88339	-8	-8	-8	-8	-8	-8	-8	50235.5	-5.75086	14598	-8	80267.5
CCATTGTCCCCAGTTTGTATGTATAG	-8	-6.52047	-5.88339	-6.01235	-6.45452	-8	-8	-8	-8	-8	80267.5		5797.25	-6.23343	80267.5
GATCAATGCCTGAAGTTACAATGATC	-8	-5.94644	-5.88339	-6.34814	-8	-8	-8	-8	-8	-8	80267.5		5024	-6.14729	80267.5
GGTCGTGTTCACAGATAGTGGATGAC	-8	-8	-5.88339	-8	-8	-8	-8	-8	-8	-8	80267.5		14598	-8	80267.5
GATGTATTGCGTCGTAAGTATTCTGT	-8	-6.42356	-5.88339	-8	-8	-8	-8	-8	-8	-8	80267.5		10898.2	-7.21178	80267.5
TAAGGTAGGAGCGGGCGCATATTAAA	-8	-6.52047	-5.88339	-6.12629	-6.05658	-6.4575	-8	-8	-8	-8	80267.5		4295.25	-6.09144	33555	-8
GTTTGATGGGCGCGGGGTGTAGTATT	-8	-8	-5.88339	-8	-8	-8	-8	-8	-8	-8	80267.5		14598	-8	80267.5
TTTCTATGTTAAACTGCGAAGAAAGA	-8	-8	-5.88339	-6.12629	-8	-8	-8	-8	-8	-8	80267.5		9440.75	-7.06315	80267.5
TTCTACAAAGTTTTCACAGGTTGTTG	-8	-6.21944	-5.88339	-6.2232	-6.21148	-8	-8	-8	-8	-8	80267.5		5262.75	-6.21546	80267.5
GTTTGATGGGGGCGGGGTGTAGTGTT	-8	-8	-5.88339	-8	-8	-8	-8	-8	-8	-8	80267.5		14598	-8	80267.5
TTTAGAAAGGGCGGATGTGGGGGTCA	-5.00578	-8	-5.88339	-8	-8	-8	-8	-5.47155	-8	-8	19913.5	-5.00578	14598	-8	33555	-8
GTGCTGGTTGAGAACTTGGCATTAAT	-8	-8	-5.88339	-8	-6.35761	-8	-8	-8	-8	-8	80267.5		10740.2	-7.1788	80267.5
AGGTGGGAAGAAGATTGTACGGGTAT	-8	-8	-5.88339	-6.17205	-8	-8	-8	-8	-8	-8	80267.5		9611.5	-7.08603	80267.5
TAGGTTGGAGGCAGATGATAAATGCA	-8	-8	-5.88339	-6.52423	-8	-8	-6.42339	-6.53225	-8	-8	80267.5		11485.2	-7.26212	33555	-8
GGAGACAGTTGATCGTGGGTGTTAAT	-5.39292	-8	-5.88339	-8	-8	-8	-8	-8	-8	-8	34588	-5.39292	14598	-8	80267.5
TGAGACGGGGCTGGGAAGTGAGAGAT	-8	-6.21944	-5.88339	-6.34814	-8	-8	-8	-8	-8	-8	80267.5		5914.75	-6.28379	80267.5
AGCGTCGTCGTGGGGAGACATAGTAT	-4.97854	-8	-5.88339	-8	-8	-8	-8	-8	-8	-8	18998.5	-4.97854	14598	-8	80267.5
CGTTTAGATGGTTATCTGGGAAAACA	-8	-5.91841	-5.88339	-6.2812	-6.01518	-8	-8	-8	-8	-8	80267.5		3689	-5.9668	80267.5
GAGGTGGGAGCTGGGTTAGATCAATA	-8	-6.16828	-5.88339	-6.42732	-8	-5.85544	-6.04318	-6.18007	-6.28848	-5.9289	80267.5		6143	-6.2978	10309	-6.04318
ACAGGTGAGAAGATGGGAATCGCGTG	-8	-5.94644	-5.88339	-6.2812	-6.05658	-8	-8	-8	-8	-8	80267.5		3872.25	-6.00151	80267.5
AGTACATTTATGGGGGTACCATTAGT	-8	-8	-5.88339	-6.2812	-6.10233	-8	-8	-8	-8	-8	80267.5		5097.5	-6.19177	80267.5
TTGTGGAATTTCTTCATTGGGTGTTT	-5.28548	-8	-5.88339	-8	-8	-8	-5.80014	-8	-8	-8	30121.5	-5.28548	14598	-8	33946.5	-8
TATCGTTCTTCTAAATTTTTTTGTGG	-8	-6.27743	-5.88339	-6.17205	-6.27843	-6.20222	-8	-6.43534	-6.35543	-6.10499	80267.5		5351.5	-6.22474	15379.5	-6.35543
GTGTGCCATTAGTTGTACGAGATCGT	-8	-8	-5.88339	-6.34814	-6.45452	-8	-8	-6.53225	-8	-8	80267.5		7121.75	-6.40133	33555	-8
GACCGGCGTGGAGGCGATCAATGAAA	-4.27258	-6.52047	-5.88339	-8	-8	-4.86421	-6.12236	-5.87904	-5.18419	-8	3702.5	-4.27258	11467	-7.26023	9192	-5.87904
CTGACGCTAGAAATGGGAGTGTGGGT	-8	-8	-5.88339	-8	-6.27843	-8	-8	-8	-8	-8	80267.5		10338	-7.13921	80267.5
TGAGGTGCGGAAAAATAAGTGCTGCT	-4.47763	-8	-5.88339	-8	-8	-5.6651	-5.382	-5.93019	-5.14681	-8	6586.5	-4.47763	14598	-8	7732	-5.6651
TGGAGGCGGTAGTGCTTAAAATAGCT	-4.87929	-5.91841	-5.88339	-8	-8	-8	-8	-8	-8	-8	15847.5	-4.87929	8954.25	-6.9592	80267.5
CTGACGCTAGGAATGGGAGTGTGGGA	-8	-6.21944	-5.88339	-8	-5.9774	-8	-8	-8	-8	-8	80267.5		4531	-6.09842	80267.5
CTGACGCTAGAAATGGAAGTGTGGGA	-8	-6.21944	-5.88339	-8	-5.94263	-8	-8	-8	-8	-8	80267.5		4432.75	-6.08103	80267.5
GGAGACCAGCTGTGGATAGTTATTAT	-5.26231	-8	-5.88339	-8	-8	-5.95235	-8	-8	-8	-8	29231.5	-5.26231	14598	-8	33555	-8
ATGGTTGGTAGTGTACGGGCAGAAGT	-8	-6.34438	-5.88339	-6.12629	-6.35761	-8	-8	-8	-8	-8	80267.5		5507	-6.23533	80267.5
GTAGGTTACGGTGAGGGTTTACGGGC	-8	-8	-5.88339	-8	-8	-8	-8	-8	-8	-8	80267.5		14598	-8	80267.5
GGTCGTTTTCACAGATAGTGGCTGAC	-8	-8	-5.88339	-8	-8	-8	-8	-8	-8	-8	80267.5		14598	-8	80267.5
AGTAGCTATTTTTCGAGAAAGAAGGA	-8	-6.34438	-5.88339	-6.12629	-6.45452	-8	-8	-8	-8	-8	80267.5		5507	-6.23533	80267.5
GGTGGTAGCATTAGGTGTCAGTTGGC	-5.76859	-8	-8	-8	-8	-8	-8	-8	-4.84355	-8	51016.5	-5.76859	80267.5		33555	-8
TTGTCCGCTTTAGAGATTGACGTTGT	-4.51533	-8	-8	-8	-8	-8	-8	-4.91159	-4.84355	-8	7269	-4.51533	80267.5		32743	-8
AGTGGGTGTACGTGTTTCTAAGATTT	-4.35292	-8	-8	-8	-8	-4.84471	-5.94627	-5.22582	-5.1651	-5.00376	4708	-4.35292	80267.5		4814	-5.1651
TTGAGGGTTTCTGGTTGGCTGAAGAA	-4.24246	-8	-6.41487	-8	-8	-8	-5.12672	-4.98509	-5.11655	-8	3388.5	-4.24246	14598	-8	4625	-5.12672
GGAGGTAGGGGGGCATTTTGGCATTA	-4.24246	-8	-8	-8	-8	-5.81404	-6.08097	-5.71934	-5.5208	-5.45177	3388.5	-4.24246	80267.5		8033	-5.71934
GGAATAGAATCGTTTGAGTAGCACAA	-4.24246	-8	-8	-8	-6.45452	-8	-8	-8	-8	-8	3388.5	-4.24246	14804.8	-8	80267.5
GTGGTGGGAGATGTGCGCGGGAGGTT	-4.27548	-8	-8	-8	-8	-8	-6.42339	-6.23122	-8	-4.83489	3736.5	-4.27548	80267.5		14264.5	-6.42339
TGGGGTTGGCGTGGGTTATTGCTAGA	-4.28429	-8	-8	-8	-8	-5.60016	-8	-8	-5.0617	-4.83489	3834	-4.28429	80267.5		7308	-5.60016
GTTTTTGCATGTTCTTATTGGGACAT	-4.79277	-8	-8	-8	-8	-6.31137	-5.691	-4.84205	-8	-8	13442	-4.79277	80267.5		17324	-6.31137
GATGGTGGGACGGTGTGGTAGGTCGG	-4.77958	-6.34438	-8	-6.2812	-8	-5.51301	-8	-4.84205	-8	-8	13086	-4.77958	10484.8	-7.17219	32743	-8
CTTGTCAGGTAGTTGGGGGAGCGAAT	-4.86324	-8	-8	-8	-8	-5.21695	-5.72442	-4.84205	-8	-4.84372	15370.5	-4.86324	80267.5		5078.5	-5.21695
AAATCTCTGGCGGGTGCGCGGGTTTG	-5.03153	-8	-8	-8	-8	-4.84684	-8	-8	-5.24149	-5.45177	20759	-5.03153	80267.5		6372	-5.45177
TGAAAAAGTGATTAGGTAATGCAAAA	-4.43615	-8	-8	-8	-8	-4.84684	-5.02199	-5.2535	-5.56538	-5.15074	5889.5	-4.43615	80267.5		4789.5	-5.15074
GTGACGGGAGGCTCATATTAGAGAGG	-6.37065	-8	-8	-8	-8	-4.84684	-5.06928	-4.90131	-5.08826	-4.84372	75714.5	-6.37065	80267.5		3636	-4.90131	JQ1_4000
TGAATGGAAAATCGCATAGAAGCCCA	-5.18976	-8	-8	-8	-8	-4.84684	-8	-8	-8	-5.80396	26476.5	-5.18976	80267.5		32743	-8
CTAGGATTTTTTTCATAGGAGAGGTC	-4.90576	-8	-8	-8	-8	-8	-6.34421	-6.53225	-4.84578	-5.53096	16691	-4.90576	80267.5		13291	-6.34421
TTGGTTGTGAAGGGTTAGGAGTGTCT	-4.44293	-8	-8	-8	-8	-6.4575	-4.8459	-5.44411	-5.45234	-4.89749	5985.5	-4.44293	80267.5		6323.5	-5.44411
AGTGGCTAGAGTCATGTGTCTGAAAT	-4.83917	-8	-8	-8	-8	-4.93375	-4.8459	-8	-5.05803	-8	14699	-4.83917	80267.5		4325	-5.05803
TCATATTTTGTCCACGATACTTACAT	-5.05889	-8	-8	-8	-8	-6.11507	-4.8459	-8	-5.44338	-8	21679.5	-5.05889	80267.5		12280.5	-6.11507
GGAATCGCAAGATAGTCAACAGCGAT	-4.243	-8	-8	-8	-6.35761	-5.95235	-8	-8	-8	-5.89413	3395	-4.243	14804.8	-8	32743	-8
TTGAGATTGGAGAGCAAACAGTAGCT	-4.243	-8	-8	-8	-8	-8	-8	-6.28921	-8	-5.34532	3395	-4.243	80267.5		32743	-8
GAAATAGTTGGATTTAAAATCTTGTT	-4.243	-8	-8	-8	-8	-5.29913	-5.04318	-4.99759	-5.83255	-6.05383	3395	-4.243	80267.5		5513.5	-5.29913
ATATCCTCTGATGCAAATCACTGGTT	-4.243	-8	-8	-8	-8	-8	-8	-6.02037	-8	-8	3395	-4.243	80267.5		33555	-8
CCGAATGACCAAATTTACTTAACCGT	-4.243	-8	-8	-8	-8	-8	-5.6752	-6.53225	-5.81136	-5.089	3395	-4.243	80267.5		8681.5	-5.81136
GTTTGTCATTAGCTTCTTTTTCGATT	-4.24354	-8	-8	-8	-8	-8	-8	-8	-8	-8	3399.5	-4.24354	80267.5		80267.5
TACAGAATGTCTTTAAATAACAATGT	-4.24354	-8	-8	-8	-8	-5.33039	-6.08097	-5.32813	-5.28848	-5.80396	3399.5	-4.24354	80267.5		5687.5	-5.33039
GTACGAGTATAGTGGTGAAAGTGATT	-5.16203	-8	-8	-8	-8	-5.83425	-5.08493	-4.84427	-8	-4.97465	25409.5	-5.16203	80267.5		4407.5	-5.08493
TGAGTTCCAGCCAGTGCGTGGTCTTT	-4.60847	-8	-8	-8	-8	-5.25338	-5.6752	-5.71934	-5.1651	-4.83782	9059.5	-4.60847	80267.5		5269	-5.25338
TATGCGTGTGTCCTACCAGGGAAAAT	-4.44038	-8	-8	-8	-8	-4.96895	-6.34421	-8	-5.30107	-4.83782	5947.5	-4.44038	80267.5		5538.5	-5.30107
CGATTGAAATAAGTATGGAGAGTAGG	-5.11137	-8	-8	-8	-8	-8	-8	-8	-8	-4.83782	23597	-5.11137	80267.5		33946.5	-8
GAGGAGAGGGGGGTTCCAGTGAGACA	-4.80835	-8	-8	-8	-8	-5.523	-5.33703	-4.89376	-5.0544	-4.83782	13870	-4.80835	80267.5		4302.5	-5.0544
TTTAGGAGGGTGATGGCGTCGGCGTG	-4.68491	-8	-8	-8	-8	-4.9981	-4.8482	-4.8648	-5.30107	-8	10718	-4.68491	80267.5		4045	-4.9981
TCCTCTATTGAAAGAATGCGTTGATT	-4.70009	-8	-8	-8	-8	-4.84897	-5.28985	-5.00397	-8	-5.19516	11088	-4.70009	80267.5		5018	-5.19516
ACATTAGGCAGGATGAGAGTGGGCAT	-4.24408	-8	-8	-8	-8	-5.46627	-5.28985	-6.18007	-8	-8	3404	-4.24408	80267.5		11826	-6.18007
GGTTGTATTAATGATTGGGTTATCGA	-4.24408	-8	-8	-8	-8	-8	-8	-8	-8	-8	3404	-4.24408	80267.5		80267.5
GGGAACGAGCTTTGGAAGAGGTGGGC	-5.24031	-8	-8	-8	-8	-8	-5.59088	-6.53225	-4.84802	-6.40602	28365.5	-5.24031	80267.5		16759	-6.40602
GAGAAGGGATCGAGGGGGAGGGCTAA	-4.74056	-8	-8	-8	-8	-8	-6.27726	-5.28921	-4.84802	-8	12065.5	-4.74056	80267.5		12536	-6.27726
GCGTTTATTGTGTTTAAGAAGAGTCA	-5.06962	-8	-8	-8	-8	-8	-8	-8	-4.84802	-8	22029.5	-5.06962	80267.5		33555	-8
GATTGGCTGTTTCCTGAGGCGGCGTT	-8	-8	-8	-8	-8	-8	-8	-5.87904	-4.84802	-6.30911	80267.5		80267.5		14674	-6.30911
CAGCTAGACTAGAGGTGGGAAGGAGA	-5.01846	-8	-8	-8	-8	-8	-8	-8	-4.84802	-8	20335	-5.01846	80267.5		33555	-8
GGAGGGGGAGTCAGGCTGAACAGTAC	-5.39292	-8	-8	-8	-8	-6.31137	-5.45026	-5.71934	-4.84802	-8	34588	-5.39292	80267.5		8033	-5.71934
TACTTCATGCTGTTGTTGTGGTCCTG	-4.69701	-8	-8	-8	-8	-5.75853	-6.08097	-5.95822	-4.84802	-5.48956	11013	-4.69701	80267.5		8361.5	-5.75853
GTTTCTGGATGGATGGTGGGGTTAAA	-4.24462	-8	-8	-8	-8	-8	-8	-8	-8	-8	3408	-4.24462	80267.5		80267.5
TTGGTGGTGGGGCTAGTTAGACATTC	-4.24462	-8	-8	-8	-8	-5.15214	-4.93203	-4.91682	-5.29473	-5.12159	3408	-4.24462	80267.5		4640	-5.12159
GTATGCGTGGTCTATATTTGAATCTT	-4.44723	-8	-8	-8	-8	-8	-8	-4.84651	-8	-8	6064.5	-4.44723	80267.5		33555	-8
TTAGACCTTCGGAAAATGGCTGCACA	-4.81838	-6.52047	-8	-8	-8	-8	-4.85052	-8	-5.58951	-8	14162.5	-4.81838	14625.2	-8	33555	-8
AGGTGCAGTGGTGATGATGAGCAGGG	-4.25894	-8	-8	-8	-8	-5.22705	-4.85052	-4.90386	-5.37015	-4.87136	3570.5	-4.25894	80267.5		3645.5	-4.90386	JQ1_4000
GGACGATCTGGATGGCTAGGTATTCT	-4.95014	-8	-8	-8	-8	-5.26998	-5.61721	-5.87904	-5.56538	-4.84076	18095.5	-4.95014	80267.5		7074.5	-5.56538
ATGGTGGGGATAGGGAATATGAAGCT	-5.1488	-8	-8	-8	-8	-4.85111	-8	-8	-8	-8	24950	-5.1488	80267.5		33555	-8
GGGTGCATTGATGTCTCGTGTTATCA	-4.24517	-8	-8	-8	-6.45452	-8	-8	-6.18007	-8	-8	3412	-4.24517	14804.8	-8	33555	-8
GGGCGGTTTTGAAGCTTGGAGGTATG	-4.24517	-8	-8	-8	-8	-8	-8	-8	-5.81136	-5.57671	3412	-4.24517	80267.5		32743	-8
ATAGATAAACTTGTTGAAGCCTCATA	-8	-8	-8	-8	-8	-8	-6.21927	-8	-4.85028	-8	80267.5		80267.5		33555	-8
TCTTATGGTTAGAGAGGCTTGCTGTT	-4.69243	-8	-8	-8	-8	-5.00418	-8	-5.56611	-4.85028	-8	10893.5	-4.69243	80267.5		7046	-5.56611
GCGTTATATCTGCTTTAACAAAATTT	-4.43113	-8	-8	-8	-8	-6.20222	-5.08894	-4.84875	-8	-8	5822	-4.43113	80267.5		14111	-6.20222
TAAGATCCACGCCTAGAAGAGTCAGT	-4.89595	-8	-8	-8	-8	-5.24798	-8	-4.84875	-4.96626	-8	16384	-4.89595	80267.5		5237.5	-5.24798
GGAGACTTTATTTTCGTTACTGATGC	-4.86777	-8	-8	-8	-6.27843	-8	-5.82133	-4.84875	-5.95749	-5.9289	15508.5	-4.86777	14804.8	-8	9536.5	-5.9289
TTTGTAGGGTGCCCGTTATTAGTGAT	-4.25282	-8	-8	-8	-8	-8	-8	-4.84875	-5.46148	-8	3505.5	-4.25282	80267.5		32743	-8
ATATATTGATCTATTGGTATGCGTCC	-4.24571	-8	-8	-8	-8	-5.60016	-5.32997	-5.7541	-6.09219	-4.91466	3418.5	-4.24571	80267.5		7308	-5.60016
TGTTTGGGGACGGGGAGAAGTTGTGT	-4.24571	-8	-8	-8	-8	-6.25338	-5.97623	-5.57801	-5.61507	-8	3418.5	-4.24571	80267.5		9771	-5.97623
ATGGTGGGCGAGAGTGGTGCTCCTAT	-4.24571	-8	-8	-8	-8	-5.23219	-6.08097	-8	-8	-8	3418.5	-4.24571	80267.5		33555	-8
GAGGGGGGTTAGATTGAATGACATAT	-4.24571	-8	-8	-8	-8	-5.79474	-5.84361	-6.23122	-6.53152	-8	3418.5	-4.24571	80267.5		12391.5	-6.23122
AAGGATGGAGGTGGGTGACCGTGTGA	-4.99651	-8	-8	-8	-8	-6.04252	-4.85285	-5.51106	-5.16045	-5.66565	19595	-4.99651	80267.5		6709	-5.51106
GTAACTGGTGAGTCACGGTTATCTCT	-4.89595	-8	-8	-8	-8	-5.30521	-4.85285	-5.12571	-5.12074	-4.9362	16384	-4.89595	80267.5		4603.5	-5.12074
GGAGACACATGAACGGTTAGGGGCAT	-4.81034	-8	-8	-8	-8	-5.11507	-4.85285	-5.21003	-5.08826	-5.30911	13933.5	-4.81034	80267.5		4589	-5.11507
TCCGTCATTCGGGCTGTCTTAGTCCC	-4.71743	-8	-8	-8	-8	-5.95235	-4.85285	-8	-8	-6.40602	11484.5	-4.71743	80267.5		16759	-6.40602
GGGTATATAAGAGGGGTATGGTGGTG	-4.83704	-8	-8	-8	-8	-8	-4.85285	-5.57801	-5.79116	-5.10499	14642	-4.83704	80267.5		7119.5	-5.57801
AATGGAGGGGGAATGATGATGGTTGG	-4.92091	-8	-8	-8	-8	-8	-4.85285	-8	-6.0544	-5.36462	17151.5	-4.92091	80267.5		10970	-6.0544
TCGTTTATGGCCGTTGCTTGGGTTAT	-4.44896	-8	-8	-6.42732	-8	-4.85327	-5.60385	-6.35616	-5.54252	-5.45177	6098	-4.44896	14598	-8	6922.5	-5.54252
GGAGTGCGTTATCGTCTGTGGCATAT	-5.24031	-8	-8	-8	-8	-4.85327	-8	-5.7541	-8	-8	28365.5	-5.24031	80267.5		32743	-8
AACGTGTATCGGCGGAAGGGAGGACT	-8	-8	-8	-8	-8	-4.85327	-5.0579	-4.99443	-5.14235	-5.07358	80267.5		80267.5		4286.5	-5.0579
TCAAGGTAGCATTTCCAGCAGTAGTA	-5.13596	-8	-8	-8	-8	-4.85327	-8	-8	-8	-5.64635	24500	-5.13596	80267.5		32743	-8
GGAGACCAAGAATAGCCAGAAGCAGT	-4.37721	-8	-8	-8	-8	-4.85327	-5.76063	-5.00397	-5.27625	-4.9289	5051	-4.37721	80267.5		4091.5	-5.00397
GGAGAATGGGTCGGCTGAGGTAGACG	-5.18032	-8	-8	-8	-8	-6.4575	-8	-5.19981	-8	-4.84372	26128	-5.18032	80267.5		22808	-6.4575
GTCATTTCCGGCATTCCAGGTACGTA	-4.83493	-8	-8	-8	-8	-5.46627	-5.14464	-5.41003	-5.70222	-4.84372	14587.5	-4.83493	80267.5		6119	-5.41003
GGAGGCGGGAGTAGTGGTCGTAAGGG	-4.33589	-8	-8	-8	-8	-5.42407	-5.30945	-5.83328	-5.08826	-4.84372	4483.5	-4.33589	80267.5		5527.5	-5.30945
ATACAGTCTATACATGGATGATTATA	-4.94197	-8	-8	-8	-8	-6.11507	-4.85754	-5.87904	-8	-4.84372	17826	-4.94197	80267.5		9192	-5.87904
TCGCTAGGATGATGAGTTGTAGTAGA	-4.98445	-8	-8	-8	-8	-6.37831	-8	-5.60283	-4.85255	-8	19180	-4.98445	80267.5		19693	-6.37831
CGCGAGGGGAGTATAAGTAGGTTGTG	-5.40061	-8	-8	-8	-8	-8	-6.34421	-4.85101	-6.28848	-8	34903.5	-5.40061	80267.5		14286	-6.34421
TAAAGTCTTGCAATGATACCCGTGGT	-4.94468	-8	-8	-8	-8	-5.92602	-5.25313	-4.85101	-5.73564	-8	17912.5	-4.94468	80267.5		8181.5	-5.73564
TGAAAATTCGATGTAATGGAAGTGTT	-4.54134	-8	-8	-8	-8	-5.65132	-8	-4.85101	-5.1042	-5.54568	7767.5	-4.54134	80267.5		6883.5	-5.54568
GGGAAGAGACTCAGGTTGGCAAGCAT	-4.49946	-8	-8	-8	-8	-5.04926	-4.91824	-4.85101	-5.30751	-4.97465	6948.5	-4.49946	80267.5		3968.5	-4.97465	JQ1_4000
GTGGGTGGGAGTCGGTCATGGACGAG	-4.24625	-8	-8	-8	-8	-8	-8	-8	-8	-8	3429	-4.24625	80267.5		80267.5
GTTCGAGGTTGGGGTTTTCTGGTTAT	-4.24625	-8	-8	-8	-8	-5.4489	-4.87932	-5.67191	-5.00325	-5.16923	3429	-4.24625	80267.5		4884	-5.16923
GAGTTCTAGCGGGTCGGAGTGGAGCA	-4.24625	-8	-8	-8	-8	-6.04252	-5.25904	-6.09292	-5.73564	-5.24465	3429	-4.24625	80267.5		8181.5	-5.73564
GTTAAGCGCCGGGACAAGACGTAGGG	-4.24625	-8	-8	-8	-8	-8	-8	-8	-8	-8	3429	-4.24625	80267.5		80267.5
GAAGAAGTTTGACCCTTTAGTGGCGA	-4.24625	-8	-6.51178	-8	-8	-5.35713	-6.08097	-5.73637	-5.08826	-5.46401	3429	-4.24625	14598	-8	6429.5	-5.46401
TCGCGGGCTTGTCAAGTTATCAATGT	-4.24625	-8	-8	-8	-8	-8	-6.16812	-8	-8	-6.22993	3429	-4.24625	80267.5		33946.5	-8
TCTACTGTTATTCGATTACTCCCTTG	-4.44038	-8	-8	-8	-8	-5.87771	-4.85519	-5.83328	-6.17934	-5.54568	5947.5	-4.44038	80267.5		8844.5	-5.83328
TTGTATGTTCCGCGTGCGTGGGGAAG	-4.55773	-8	-8	-8	-8	-8	-8	-4.85328	-8	-8	8045	-4.55773	80267.5		33555	-8
GGTCGGTAAGGAAACGTTAGCTAGAT	-4.57709	-8	-8	-8	-8	-5.07728	-5.05048	-4.85328	-5.5538	-8	8423	-4.57709	80267.5		4411	-5.07728
GTGTGAATGCTCGCTAATGATGGTAA	-4.49559	-8	-8	-8	-8	-4.97177	-6.12236	-4.85328	-6.09219	-8	6877.5	-4.49559	80267.5		10978.5	-6.09219
TTGCTGGGATTGGACGCTGAAGAAGG	-4.70789	-8	-8	-8	-8	-6.15647	-5.80014	-4.85328	-6.13358	-5.48956	11276	-4.70789	80267.5		8489	-5.80014
CGGGGTTTCAGTGTGGGGATGAGAGG	-5.49559	-8	-8	-8	-8	-8	-8	-4.85328	-8	-8	38864	-5.49559	80267.5		33555	-8
AAAAAGCACTTGGGCATGGAGTGTTT	-4.2468	-8	-8	-8	-8	-8	-8	-8	-8	-8	3438.5	-4.2468	80267.5		80267.5
TAAAGGTGGGATTGAATTTGCCTATA	-4.2468	-8	-8	-8	-8	-8	-8	-8	-8	-8	3438.5	-4.2468	80267.5		80267.5
GGAGATCAGGGAGGTGGTTTTGGGAT	-4.62246	-8	-8	-8	-8	-4.87543	-4.85754	-5.93019	-5.25277	-5.13885	9337.5	-4.62246	80267.5		4725.5	-5.13885
CGAGGTGGGAGCGGGGGATGGACATG	-4.27316	-8	-8	-8	-8	-5.98037	-8	-8	-4.85483	-5.42829	3709	-4.27316	80267.5		10332.5	-5.98037
TATATAACTTTCAGCCTGGGGAGCAT	-4.41002	-8	-8	-8	-8	-5.31762	-5.691	-4.92479	-4.85483	-4.95117	5506.5	-4.41002	80267.5		3877.5	-4.95117	JQ1_4000
GGGTGAAATGTAAGGCTGGTCGTCGG	-4.54349	-8	-8	-8	-8	-4.98037	-6.04318	-5.71934	-4.85483	-8	7803	-4.54349	80267.5		8033	-5.71934
AGAAAGTTGTATGTGGTATCGTCAGT	-5.00892	-8	-6.15959	-6.2812	-8	-5.79474	-5.45026	-8	-4.85483	-8	20027.5	-5.00892	10088.2	-7.1406	8633	-5.79474
GTTGTCTCTTCGGCATTTCTTGTCGA	-4.76141	-8	-8	-8	-8	-5.55441	-5.50958	-5.31476	-4.85483	-5.30911	12599.5	-4.76141	80267.5		5601	-5.31476
GTAGTAAGTTGTTTTGGGGTTGCAGA	-4.68941	-8	-8	-8	-8	-4.85761	-5.74215	-5.37088	-5.28848	-5.39529	10821	-4.68941	80267.5		5894.5	-5.37088
GGGAAATTAGATAGGAGTGGAGGGTT	-5.15316	-8	-8	-8	-8	-4.85761	-5.91824	-5.55453	-5.87831	-5.50293	25103	-5.15316	80267.5		6970	-5.55453
AGCAACAATGGTCAGGGTGTATGGGA	-5.32925	-8	-8	-8	-8	-4.85761	-5.13113	-5.93019	-8	-5.86195	31919.5	-5.32925	80267.5		8997	-5.86195
CGATAATGATGGAAGAATCTACATGA	-4.61988	-6.16828	-8	-8	-8	-5.75853	-4.90752	-4.85556	-5.77185	-4.95886	9291.5	-4.61988	14625.2	-8	3904.5	-4.95886	JQ1_4000
AGTGGGAGCGGGGGAGGAGTGGGGAA	-4.78331	-8	-8	-8	-6.35761	-5.4489	-5.57829	-4.85556	-6.23049	-5.27568	13186.5	-4.78331	14804.8	-8	6343.5	-5.4489
CATACAGTGGGAGGGAGAGAGAGGAC	-4.50239	-8	-8	-8	-8	-5.23739	-6.12236	-8	-5.6021	-4.84971	7015.5	-4.50239	80267.5		7305	-5.6021
GGAGGCGGACCCTATAACGTGCGGGA	-6.54674	-8	-8	-8	-8	-5.12304	-5.28351	-5.13867	-5.04722	-4.84971	80267.5	-6.54674	80267.5		4623.5	-5.12304
CGGTGTTTGTATTGTAGAGCGATTTA	-6.3037	-8	-8	-8	-8	-8	-8	-8	-8	-4.84971	73496.5	-6.3037	80267.5		33946.5	-8
TGATTTGAAATCTTTTGGGAGGCAGA	-6.54674	-8	-8	-8	-8	-5.03919	-5.29628	-5.03394	-5.16979	-4.84971	80267.5	-6.54674	80267.5		4252	-5.03919
CGGCTCCGATCTTATGTGTTGTTTTG	-4.3037	-8	-8	-8	-6.01518	-5.25884	-6.5203	-4.94679	-5.54252	-4.84971	4049.5	-4.3037	14804.8	-8	5299	-5.25884
TGTGCAGGTGAGTGATGGGGAAGGAG	-4.24734	-8	-8	-8	-8	-8	-5.89191	-8	-5.95749	-8	3446.5	-4.24734	80267.5		33555	-8
GCTTCTCCAGATGGGATTTGTGGTAC	-4.24734	-8	-8	-8	-8	-8	-8	-8	-8	-8	3446.5	-4.24734	80267.5		80267.5
AGGGGGGAGACGTGTTTGGGCGCGAT	-4.24734	-8	-8	-8	-6.05658	-8	-8	-8	-8	-8	3446.5	-4.24734	14804.8	-8	80267.5
TGTGCGTGGATTATATAAAGGTAGTG	-4.24734	-8	-8	-8	-8	-8	-8	-8	-8	-8	3446.5	-4.24734	80267.5		80267.5
TGGGACATACAGGCGTCTAGTCTTGA	-4.24734	-8	-8	-8	-8	-8	-8	-8	-8	-8	3446.5	-4.24734	80267.5		80267.5
GAGGTGGGTGGACGTGCAGCGTGAAT	-5.55773	-8	-8	-8	-8	-4.8598	-8	-8	-8	-8	41530.5	-5.55773	80267.5		33555	-8
TGTGACTGTATCATTGGAGAGTACTA	-5.13596	-8	-8	-8	-8	-5.40059	-6.12236	-8	-4.85712	-8	24500	-5.13596	80267.5		10978.5	-6.12236
GTAAGTGGGGGCGGACGTTGGCTTGA	-5.18032	-8	-8	-8	-8	-4.8598	-5.70739	-8	-5.77185	-8	26128	-5.18032	80267.5		8413	-5.77185
GGGTGGGAGCAAGACTGTTAAGGGAT	-5.60473	-8	-8	-8	-8	-4.8598	-8	-4.9142	-5.67118	-8	43619	-5.60473	80267.5		7743	-5.67118
ATATGGCAGTTCTGTACATTCACCAT	-4.66166	-8	-8	-8	-8	-8	-4.85991	-8	-4.9546	-8	10207.5	-4.66166	80267.5		33555	-8
GAGATTACGGTAGATTAATCGAAAGA	-4.32729	-8	-8	-8	-8	-8	-4.88431	-4.85785	-4.87351	-5.29207	4353.5	-4.32729	80267.5		3542	-4.88431	JQ1_4000
GCCGTGTGGGAGACATGAACAAGTAC	-5.06601	-8	-8	-8	-8	-8	-8	-4.85785	-5.46148	-8	21906	-5.06601	80267.5		32743	-8
AACGGTGGGATAGACGGGATTCATGG	-4.78519	-8	-8	-8	-5.9774	-8	-5.86709	-4.85785	-6.17934	-5.66565	13231.5	-4.78519	14804.8	-8	8944	-5.86709
TGTTAGGTGGAGACTATGTAACGTTG	-4.3286	-8	-8	-8	-8	-5.09577	-5.30945	-4.85785	-8	-5.4766	4380	-4.3286	80267.5		5527.5	-5.30945
TTATCGAATTCAGGCGCTGCGGTATA	-4.24789	-8	-8	-8	-8	-8	-8	-8	-8	-8	3454.5	-4.24789	80267.5		80267.5
GTCGAAGGTGGGGGAGTGGCAGTGAT	-4.24789	-8	-8	-6.52423	-8	-8	-8	-8	-8	-8	3454.5	-4.24789	14598	-8	80267.5
GGTGATTGGAGAGGGCGTTGAAGAAT	-4.24789	-8	-8	-8	-8	-6.4575	-8	-8	-8	-8	3454.5	-4.24789	80267.5		33555	-8
GGAGACAGAAGAATGTGTGATCATAG	-4.60349	-8	-8	-8	-8	-4.862	-5.60385	-8	-6.28848	-4.87454	8943.5	-4.60349	80267.5		7182.5	-5.60385
GGCGTCGGAGCATGGGGGCGTGTTGA	-5.06601	-8	-8	-8	-8	-5.58826	-4.97623	-5.13867	-4.85942	-5.14475	21906	-5.06601	80267.5		4696.5	-5.13867
ACCGGGCAAATGGACAGTTTAAAGAT	-4.43953	-8	-8	-8	-8	-4.862	-5.19294	-5.13431	-5.27026	-4.91117	5933.5	-4.43953	80267.5		4673.5	-5.13431
CGTTCAACAAAAGTCTTGAGTGAAAT	-4.92349	-8	-8	-8	-8	-4.95235	-5.94627	-8	-4.85942	-5.83199	17216.5	-4.92349	80267.5		8776	-5.83199
GATCACGCTGTTCAAGTCTTCTGCAA	-4.24843	-8	-8	-6.34814	-8	-8	-8	-6.18007	-5.67118	-8	3458	-4.24843	14598	-8	32743	-8
GGGCAAAGGTCGTCACAAGTTAAAAC	-4.33991	-8	-8	-8	-8	-4.92602	-5.11804	-4.92748	-5.04722	-4.85274	4529.5	-4.33991	80267.5		3749.5	-4.92748	JQ1_4000
AGTTGGCGCCCTGTGTGTTTAAATGA	-4.40765	-6.34438	-8	-8	-8	-5.39304	-8	-5.41003	-5.39322	-4.85274	5469	-4.40765	14625.2	-8	6048	-5.39322
GCTGGGTGTGTAGAGCACTGGACACT	-4.42126	-8	-8	-8	-8	-4.91842	-5.29628	-4.88146	-4.98129	-4.85274	5670.5	-4.42126	80267.5		3694.5	-4.91842	JQ1_4000
GATGCATCGTGTCTTTGGAAGAATAA	-4.74912	-8	-8	-8	-8	-5.01034	-4.86229	-8	-6.13358	-8	12278	-4.74912	80267.5		11978.5	-6.13358
TTGGGCTTTATATAGTTATGGTCATC	-4.32014	-8	-8	-8	-8	-5.19742	-4.86229	-4.94118	-5.00648	-5.13302	4271	-4.32014	80267.5		4074	-5.00648
AAATTTGTACTTAGAAGATTAAGCGT	-4.99651	-8	-8	-8	-8	-5.0561	-4.86229	-8	-8	-5.68586	19595	-4.99651	80267.5		7795	-5.68586
TTGCCAGACCTATGGGATGTCTTGTC	-4.45507	-8	-8	-8	-8	-5.04252	-4.86229	-5.62916	-8	-8	6201	-4.45507	80267.5		7436	-5.62916
CTAGTTCAAGCATTTGTTTGTGAGGA	-4.3649	-8	-8	-8	-8	-4.86421	-8	-8	-8	-8	4886.5	-4.3649	80267.5		33555	-8
AGTGTCGGGCTGGTTTGGATTGATAG	-5.46756	-8	-8	-8	-8	-4.86421	-8	-8	-8	-5.57671	37711.5	-5.46756	80267.5		32743	-8
GGAGACCGATAGAGGAGTTCGTGATA	-4.24898	-8	-8	-8	-8	-8	-8	-8	-4.89054	-8	3464.5	-4.24898	80267.5		33555	-8
CAAGGGGGGGGATCGAGGAGGAGGTA	-5.37065	-8	-8	-8	-6.27843	-8	-6.34421	-8	-4.86174	-5.72932	33678	-5.37065	14804.8	-8	13291	-6.34421
TTGTATCACAACATCTAGTGGAAGCT	-4.24898	-8	-8	-8	-8	-4.92094	-5.39808	-5.04089	-5.42601	-4.8875	3464.5	-4.24898	80267.5		4241	-5.04089
GCAGTGTGGGAGCCCTTTAGGAACGA	-4.87929	-8	-8	-8	-8	-5.67934	-6.42339	-6.13431	-4.86174	-5.21569	15847.5	-4.87929	80267.5		7827	-5.67934
TGCTTGTGGTTGGCCTGTAAAACTTC	-4.56109	-8	-8	-8	-8	-5.02613	-5.89191	-5.14308	-4.86174	-4.95117	8108	-4.56109	80267.5		4192.5	-5.02613
AGGTGGGGGAGGTCCGATGTCAAATT	-4.24898	-8	-8	-8	-8	-6.31137	-8	-5.68715	-8	-8	3464.5	-4.24898	80267.5		32743	-8
TTGAGATTCTTCCACTACTTACTAGT	-4.24898	-6.52047	-8	-8	-8	-8	-8	-8	-8	-8	3464.5	-4.24898	14625.2	-8	80267.5
AAGTCTGTGTCGTCGGGATGGATGCA	-4.46575	-8	-8	-8	-8	-4.96895	-5.24155	-5.14754	-4.86174	-4.95117	6387.5	-4.46575	80267.5		3910	-4.96895	JQ1_4000
CGTGGGGGGGGTGGCTGAGCATGGCT	-4.34126	-8	-8	-8	-8	-5.30521	-5.04318	-4.86015	-4.89805	-5.13302	4544	-4.34126	80267.5		4214.5	-5.04318
AAAAGTTTGACCAGGTGGTAGTTAGA	-4.70789	-8	-8	-8	-8	-5.03919	-5.55416	-4.86015	-4.95174	-5.80396	11276	-4.70789	80267.5		4252	-5.03919
AGGTCGAGAATGGGGAAAGCAAGTCC	-4.84777	-8	-8	-8	-8	-8	-5.036	-4.86015	-5.44338	-5.77763	14955	-4.84777	80267.5		6338	-5.44338
GGGGCACGGGTAGCGAGCTGAAGATT	-8	-8	-8	-5.98017	-5.94263	-8	-8	-8	-8	-8	80267.5		9200.25	-6.99008	80267.5
CCTTATTTTGTGAGAACAGAAGTTGA	-5.24571	-6.00858	-6.41487	-8	-5.94263	-8	-8	-8	-8	-8	28582	-5.24571	6018.75	-6.21172	80267.5
GATTGTAAGAGTGTTTTTTGGTACTG	-5.35641	-8	-8	-5.9502	-8	-8	-8	-5.87904	-8	-6.40602	33089	-5.35641	14598	-8	32743	-8
GTATACAATTGAGGAGATTATTTGGG	-8	-8	-8	-8	-5.94263	-8	-8	-8	-8	-8	80267.5		14804.8	-8	80267.5
TTGAGATGGGTCGGGAAAGGTTTGGT	-8	-5.94644	-8	-6.2812	-5.94263	-8	-8	-8	-8	-8	80267.5		4687.5	-6.11382	80267.5
CACAAAGGGGGGTAATAGGGTTGCAA	-8	-8	-8	-5.9502	-8	-8	-8	-8	-8	-8	80267.5		14598	-8	80267.5
CGCGATGGGTGGGTAGGGGAAGTGAT	-5.61732	-8	-8	-5.9502	-8	-6.07728	-8	-6.09292	-8	-8	44230	-5.61732	14598	-8	32743	-8
TAGGGGCAACTTCTCACGGCTAATAA	-8	-8	-6.21075	-5.9502	-8	-8	-8	-8	-8	-8	80267.5		10049.5	-7.10537	80267.5
GAGTTTGCTATGGAACGATGCGATTG	-8	-6.08113	-6.41487	-5.9502	-6.15349	-8	-8	-8	-8	-8	80267.5		4591	-6.11731	80267.5
TACCAAGGCGTGTTTTAGGTGGAGAA	-4.7474	-8	-8	-8	-5.94263	-8	-8	-8	-5.92946	-8	12231	-4.7474	14804.8	-8	33555	-8
CACAACGGGGGGTAATAGGGTTACAA	-8	-8	-8	-5.9502	-8	-8	-8	-8	-8	-8	80267.5		14598	-8	80267.5
GAGTATGAGAGGCAGACCACGTATGC	-8	-6.52047	-8	-8	-5.94263	-5.74149	-6.12236	-6.35616	-8	-8	80267.5		11673.8	-7.26023	14083.5	-6.35616
TGCGTATGGGCACATCCGGGATGGTG	-8	-5.9764	-5.90972	-5.9502	-6.21148	-5.81404	-6.42339	-6.43534	-6.28848	-6.30911	80267.5		3644	-5.9633	14286	-6.30911
TTATAAACTTTGGATGTTCGGTGAGG	-5.56902	-8	-5.96771	-5.9502	-8	-8	-8	-8	-8	-8	42034	-5.56902	9124.25	-6.98385	80267.5
GGTAGACTTAGAAGTAGCTAGGAGAA	-8	-8	-8	-5.9502	-8	-8	-8	-8	-8	-8	80267.5		14598	-8	80267.5
TTGGGATTATTACTTCTAAGCAATAG	-8	-8	-8	-8	-5.94263	-8	-8	-8	-8	-8	80267.5		14804.8	-8	80267.5
ATAGGGGGGAGTTGTAGCTGGCATCA	-8	-5.94644	-8	-5.9502	-8	-8	-8	-8	-8	-8	80267.5		9017.75	-6.9751	80267.5
GAATTTCTTGTCAGTTACTGTGGTTG	-8	-8	-8	-5.9502	-8	-8	-8	-8	-8	-8	80267.5		14598	-8	80267.5
GAGGGTGGGAGCGTGTTGCGGCAAGT	-8	-8	-8	-5.9502	-8	-8	-8	-8	-8	-8	80267.5		14598	-8	80267.5
TATTGTCTCTAGTGAGCAAAAAAGGA	-8	-6.08113	-5.99989	-8	-5.94263	-8	-8	-8	-8	-8	80267.5		4178	-6.04051	80267.5
ATAGTGGATTGCGACATCGAAAGTTG	-8	-8	-6.11384	-5.9502	-8	-8	-8	-8	-8	-8	80267.5		9612.5	-7.05692	80267.5
GAATTTCTTGTCAGTTGCTGTAGTTG	-8	-8	-8	-5.9502	-8	-8	-8	-8	-8	-8	80267.5		14598	-8	80267.5
TTTTGGTAATAGCTGATCAGATTCCA	-8	-8	-8	-8	-5.94263	-8	-8	-8	-8	-8	80267.5		14804.8	-8	80267.5
GGAGACTCCGCGGAGGAGATAAGACA	-8	-8	-6.21075	-5.9502	-5.94263	-8	-8	-8	-8	-8	80267.5		4573.75	-6.08047	80267.5
GGTAGCCTTAGAAGTAGCTAGGAGAA	-8	-8	-8	-5.9502	-8	-8	-8	-8	-8	-8	80267.5		14598	-8	80267.5
GAGCGAGACATGTATTTGTAACTGAT	-4.32014	-8	-8	-8	-5.94263	-8	-8	-8	-5.85483	-5.5931	4271	-4.32014	14804.8	-8	32743	-8
TGCTATATGATAGTTCTTGTTCTGTT	-4.71743	-8	-5.93774	-8	-5.94263	-8	-6.16812	-5.73637	-5.81136	-8	11484.5	-4.71743	9223.5	-6.97132	11410	-6.16812
AACTAGGGAATTGAAGGGTTTGGAAA	-5.52555	-8	-8	-8	-5.94263	-8	-8	-8	-8	-8	40130.5	-5.52555	14804.8	-8	80267.5
GGGGTAATGGGGCATAGAGCGTGATA	-8	-8	-8	-5.9502	-8	-8	-8	-8	-8	-8	80267.5		14598	-8	80267.5
GAGGGAACATCAAAATGTATTTGGCT	-8	-6.34438	-6.26874	-6.0849	-5.94263	-8	-8	-8	-8	-8	80267.5		5223.5	-6.17682	80267.5
AAGATTTATCTTTTCTATCATTATTT	-8	-6.42356	-6.33568	-6.0849	-5.94263	-8	-8	-8	-8	-8	80267.5		5619	-6.21029	80267.5
ATGGATCAAAGTTTCGCTAGAGGCTT	-8	-6.42356	-6.11384	-8	-5.94263	-8	-8	-8	-8	-8	80267.5		6092.25	-6.2687	80267.5
GCTTTACGTTCGACTAAAGGTAGACT	-4.63825	-8	-8	-8	-5.94263	-5.79474	-8	-8	-8	-5.70705	9673.5	-4.63825	14804.8	-8	32743	-8
TCGTGTGATGGGAGGCTGTGCTTGGG	-8	-6.00858	-8	-5.9502	-8	-8	-8	-8	-8	-8	80267.5		9179.75	-7.00429	80267.5
AAGATTTATCTTTTTTACCATTATTT	-8	-6.34438	-6.51178	-6.17205	-5.94263	-8	-8	-8	-8	-8	80267.5		5677.75	-6.25821	80267.5
ATAGGGGGGGACTAGCAGCAGGTGGA	-8	-8	-8	-6.42732	-5.94263	-8	-8	-8	-8	-8	80267.5		11045	-7.21366	80267.5
AGAAGGTGGTGAGGGGTTAGTCGGGA	-8	-5.94644	-6.07244	-5.9502	-6.15349	-6.37831	-8	-8	-6.35543	-6.30911	80267.5		4054.5	-6.01132	19693	-6.37831
ATGGATCACATTTTCGCTAGAGGCTT	-8	-8	-6.03465	-8	-5.94263	-8	-8	-8	-8	-8	80267.5		9503	-7.01733	80267.5
TCGGTGGGAGCGCAGGCAATCGAGTA	-8	-8	-8	-8	-5.94263	-8	-8	-8	-8	-8	80267.5		14804.8	-8	80267.5
TTGCAGTATGATTAACAACTATAGCA	-8	-5.91841	-6.11384	-6.52423	-5.94263	-8	-8	-8	-8	-8	80267.5		4148.25	-6.02823	80267.5
TTTGAGAGATATTGTGTGTAAATATT	-4.69243	-6.52047	-8	-8	-5.94263	-8	-8	-8	-8	-8	10893.5	-4.69243	11673.8	-7.26023	80267.5
GGGGTATAAGACGAAAGGCGCAGTTG	-5.05189	-6.42356	-8	-8	-5.94263	-8	-8	-8	-8	-8	21454	-5.05189	11105	-7.21178	80267.5
TAAGATAGGAGCGGGCGCATATTGAA	-8	-6.42356	-6.11384	-5.9502	-6.45452	-8	-8	-8	-8	-8	80267.5		6092.25	-6.2687	80267.5
GATTGAGTGAGTTCGCGGCGAGTAGA	-8	-6.42356	-8	-6.12629	-5.94263	-8	-8	-8	-8	-8	80267.5		5920.5	-6.27493	80267.5
GGGTTAACCAGGTTCGGCTGGTCTAC	-8	-6.42356	-8	-6.12629	-5.94263	-8	-8	-8	-8	-8	80267.5		5920.5	-6.27493	80267.5
ATGGCATACGGGGGGGGCGGTTCTCA	-5.50535	-8	-8	-8	-5.94263	-8	-5.61721	-8	-8	-8	39274	-5.50535	14804.8	-8	33946.5	-8
GTGGGTGGGAGCGTGTTGCGGCAGGT	-8	-8	-8	-5.9502	-8	-8	-8	-8	-8	-8	80267.5		14598	-8	80267.5
TGGATTGGTTTTGGAGAGGTGAAGTC	-8	-8	-8	-8	-5.94263	-8	-8	-8	-8	-8	80267.5		14804.8	-8	80267.5
AGAGTGTTTAGGTTGAGTCAAGGTTA	-8	-8	-8	-8	-5.94263	-8	-6.5203	-8	-8	-8	80267.5		14804.8	-8	33946.5	-8
AGGGAGTAAGTGGTTAGCAGGTGTAG	-8	-8	-8	-8	-5.94263	-8	-8	-8	-8	-8	80267.5		14804.8	-8	80267.5
GCGAGAGGCGAATGGTGAGTGGGGGC	-8	-8	-8	-8	-5.94263	-8	-8	-8	-8	-8	80267.5		14804.8	-8	80267.5
GTTGTAGAACCTATGCGTGGGGTAGA	-5.24571	-8	-6.11384	-5.9502	-8	-8	-8	-8	-8	-8	28582	-5.24571	9612.5	-7.05692	80267.5
TATTGTATCGAGTGAGCAAAAAAGGA	-8	-6.16828	-6.26874	-8	-5.94263	-8	-8	-8	-8	-8	80267.5		5621.25	-6.21851	80267.5
GCAGTAGAGGAAAAGGGGGGTCTCGA	-8	-8	-8	-6.34814	-5.94263	-8	-8	-8	-8	-8	80267.5		10604.2	-7.17407	80267.5
AAGATTTATCTTTTCTACCATTAATT	-8	-8	-5.96771	-5.9502	-5.94263	-8	-8	-8	-8	-8	80267.5		3648.5	-5.95896	80267.5
GGTGATGGGGTGGGAGCTTCGTCGAA	-8	-6.52047	-6.41487	-6.2232	-5.94263	-8	-8	-8	-8	-8	80267.5		6661.75	-6.31904	80267.5
GTAGATTTATTGTCTCATCGATGAGC	-5.89353	-8	-6.33568	-5.9502	-8	-8	-8	-8	-8	-8	56464	-5.89353	10739.2	-7.16784	80267.5
CCGGGGTGAGGGAAGAGGCGTCATTG	-4.81234	-8	-8	-8	-5.94263	-8	-8	-8	-8	-8	13994.5	-4.81234	14804.8	-8	80267.5
GGGAGTGGGGGTGGAAGGGTTTTAGA	-5.18032	-8	-8	-8	-5.94263	-8	-8	-8	-8	-8	26128	-5.18032	14804.8	-8	80267.5
AAGGATGGTTGGGTTGGTAGAAGCAT	-8	-8	-8	-8	-5.94263	-8	-8	-8	-8	-8	80267.5		14804.8	-8	80267.5
AGAAGTTCACGTGCTAGGTCAGGCGT	-8	-6.52047	-8	-8	-5.94263	-8	-8	-8	-8	-8	80267.5		11673.8	-7.26023	80267.5
GGTGATGGGTTGGGAGCTTCGTCGCA	-8	-6.52047	-6.33568	-6.2232	-5.94263	-8	-8	-8	-8	-8	80267.5		6143.5	-6.27944	80267.5
GATGCTCGATGCGACAGTAGTTTCAT	-8	-8	-8	-8	-5.94263	-8	-8	-8	-8	-8	80267.5		14804.8	-8	80267.5
TGTATTGGTTTTGGCGAGGTGAAGTC	-8	-8	-8	-8	-5.94263	-8	-8	-8	-8	-8	80267.5		14804.8	-8	80267.5
GAGGGACGTTTGTGGGGAATGTGTTA	-4.57593	-6.27743	-8	-8	-5.94263	-8	-8	-6.53225	-5.35543	-5.54568	8399	-4.57593	10371.8	-7.13871	17506	-6.53225
TCAACATACTTTAGTATTTGTGTAGT	-8	-8	-8	-6.42732	-5.94263	-8	-8	-8	-8	-8	80267.5		11045	-7.21366	80267.5
GTTTGCTGATCGAAGAGATGGGGGCA	-5.28548	-6.52047	-8	-8	-5.94263	-8	-8	-8	-8	-8	30121.5	-5.28548	11673.8	-7.26023	80267.5
TTATTTTATTACATGTATCTGTACTA	-8	-8	-8	-6.52423	-5.94263	-8	-8	-8	-8	-8	80267.5		11664.8	-7.26212	80267.5
GAATTTCTTGTCTGTTGCTGTGGTTG	-8	-8	-8	-5.9502	-8	-8	-8	-8	-8	-8	80267.5		14598	-8	80267.5
TGTTTTACTGCGTCATCAGGGTGTAG	-8	-6.08113	-6.51178	-8	-5.94263	-8	-8	-8	-8	-8	80267.5		6895.5	-6.29645	80267.5
GGCAGTCTTAGAAGTAGCTAGGAGAA	-8	-8	-8	-5.9502	-8	-8	-8	-8	-8	-8	80267.5		14598	-8	80267.5
AGAAGGTGGGTAGGGGTTAGTCGGGA	-8	-6.16828	-8	-5.9502	-8	-8	-8	-8	-8	-8	80267.5		9696	-7.08414	80267.5
TTGGAGTGGAGGGTAAGTAAGGCTTA	-8	-6.52047	-8	-8	-5.94263	-8	-8	-8	-8	-8	80267.5		11673.8	-7.26023	80267.5
TGCGGATGGGCACATCCGGGATTGTG	-8	-6.08113	-6.07244	-6.52423	-5.94263	-5.69407	-6.04318	-6.05513	-6.35543	-6.40602	80267.5		4420.25	-6.07679	10632	-6.05513
GGTGAGGTAAGGGTTGTACCTAGGAT	-8	-6.52047	-6.03465	-5.9502	-8	-6.07728	-6.34421	-6.13431	-8	-5.80396	80267.5		6372	-6.27756	11646.5	-6.13431
AATGGAGTTATTGTTAAGATTCTGGA	-8	-8	-8	-5.9502	-8	-8	-8	-8	-8	-8	80267.5		14598	-8	80267.5
AGAGTGTCCATGTGGTCTTTAGAGTA	-4.8655	-8	-8	-5.9502	-8	-8	-8	-8	-8	-8	15442	-4.8655	14598	-8	80267.5
ACGGCCATATTAGTGAAAATGTTCAA	-4.40372	-8	-8	-8	-5.94263	-6.31137	-8	-8	-8	-8	5413	-4.40372	14804.8	-8	33555	-8
AGTGTGTGAGACGGTTCTAGGGTATT	-8	-6.12253	-6.03465	-8	-5.94263	-8	-8	-8	-8	-6.30911	80267.5		4427.25	-6.07859	33946.5	-8
CGGGGTTGAGGCCGAATTTAGTGATT	-4.88873	-8	-8	-5.9502	-8	-8	-8	-5.21523	-8	-8	16131.5	-4.88873	14598	-8	33555	-8
CAAGGTAGGAGCGGGCGCATATTGAA	-8	-6.08113	-6.11384	-5.9502	-6.35761	-8	-8	-8	-8	-8	80267.5		4577.5	-6.09748	80267.5
TTAGGTGTGAGTAAAGAGCATGAGAT	-8	-5.9764	-8	-6.01235	-5.94263	-8	-8	-8	-8	-8	80267.5		3777	-5.99437	80267.5
CGTGGGTGGCAGCTTCGGAGAGGAGA	-8	-8	-6.51178	-5.9502	-8	-5.98037	-6.08097	-6.18007	-5.75337	-5.7528	80267.5		11930.5	-7.25589	10332.5	-5.98037
GAATTACTTGTCAGTTGCTGTGGTTG	-8	-8	-8	-5.9502	-8	-8	-8	-8	-8	-8	80267.5		14598	-8	80267.5
TAGGCGCAACTTCTCTCGGCTAATAA	-8	-8	-6.07244	-5.9502	-8	-8	-8	-8	-8	-8	80267.5		9455.25	-7.03622	80267.5
GGTAGACCGCTCGGAATATGATCAAC	-8	-6.12253	-6.33568	-5.9502	-6.35761	-8	-8	-8	-8	-8	80267.5		5664.5	-6.22911	80267.5
TAACGCGTTTTAATGTTTGATTTTTT	-5.76859	-8	-8	-5.9502	-8	-8	-8	-8	-8	-8	51016.5	-5.76859	14598	-8	80267.5
CGTTGGTGGGAATTTTTAAAGCTTGT	-8	-8	-6.33568	-5.9502	-8	-8	-8	-8	-8	-8	80267.5		10739.2	-7.16784	80267.5
ATGGTTCACAGTTTCGCTAGAGGCTT	-8	-8	-6.41487	-8	-5.94263	-8	-8	-8	-8	-8	80267.5		11437	-7.20743	80267.5
TTGAGCGAAAAAGTCTAGGAGTATTG	-4.62375	-6.21944	-8	-8	-5.94263	-5.37114	-8	-5.40191	-5.2093	-8	9365.5	-4.62375	10115.2	-7.10972	6067	-5.40191
GAGGGTGGGAGCGTGATGCGGCAGGT	-8	-8	-8	-5.9502	-8	-8	-8	-8	-8	-8	80267.5		14598	-8	80267.5
CATGGGTGGGAGCTTCGGAGAGGAGA	-8	-8	-6.07244	-5.9502	-8	-5.85544	-6.12236	-6.05513	-5.57728	-5.66565	80267.5		9455.25	-7.03622	9113.5	-5.85544
TCGTGCGATGGGAGGCTGTGTTTGGG	-8	-6.00858	-8	-5.9502	-8	-8	-8	-8	-8	-8	80267.5		9179.75	-7.00429	80267.5
AATGATGGTTGGGTGGGTAGAAGCAT	-8	-8	-8	-8	-5.94263	-8	-8	-8	-8	-8	80267.5		14804.8	-8	80267.5
GTGAGAGGTTGGGGGGGCCACGTTGC	-4.51735	-8	-6.33568	-6.34814	-5.94263	-5.85544	-5.89191	-5.45307	-8	-8	7312	-4.51735	6745.5	-6.34191	9144	-5.89191
GGAGTAGTTTGAACGTGAGGGGGACT	-8	-6.42356	-5.99989	-8	-5.94263	-8	-8	-8	-8	-8	80267.5		5692.75	-6.21172	80267.5
GGAGACAGGTTTTGGCAAATCGATAA	-8	-6.04335	-8	-5.9502	-8	-8	-8	-8	-8	-8	80267.5		9271.75	-7.02167	80267.5
GTGGTCTATGGTACTGAATCTCCTTG	-4.90329	-8	-8	-8	-5.94263	-8	-5.74215	-8	-8	-8	16618	-4.90329	14804.8	-8	33946.5	-8
TATTGAAGGGAGGATGAGAAGCGCCT	-5.48604	-8	-6.21075	-5.9502	-8	-8	-8	-8	-8	-8	38457	-5.48604	10049.5	-7.10537	80267.5
TTGTGGGAGCTGAGGTCGGGTAGGCT	-8	-8	-8	-5.9502	-8	-8	-8	-8	-8	-8	80267.5		14598	-8	80267.5
GGAGGCGGGGAGTTGGAAGATGAGAG	-5.71743	-8	-8	-5.9502	-8	-8	-8	-8	-8	-6.30911	48800	-5.71743	14598	-8	33946.5	-8
GAACGGTTGCGTTTCAGGGGATCCGG	-8	-8	-8	-5.9502	-8	-8	-8	-8	-8	-8	80267.5		14598	-8	80267.5
GAGGGATCATCGAAATGTATTTGGCT	-8	-6.27743	-6.26874	-6.42732	-5.94263	-8	-8	-8	-8	-8	80267.5		6090.25	-6.27308	80267.5
TAACAGTACGTGATTTTCGCTAATTG	-8	-6.16828	-5.93774	-5.9502	-5.9774	-8	-8	-6.35616	-8	-8	80267.5		3666.5	-5.9638	33555	-8
TAAGTGGGGACGGGGCGGGTGTCGTA	-5.17108	-8	-8	-8	-5.94263	-5.4575	-5.39808	-8	-8	-8	25747.5	-5.17108	14804.8	-8	33555	-8
CGAGTGGAGAGGGTTTTGAAGATATA	-5.03821	-8	-8	-8	-5.94263	-8	-8	-5.47155	-5.67118	-8	20994.5	-5.03821	14804.8	-8	32743	-8
TTGGGATACGGTATATATTTGATATA	-8	-8	-8	-8	-5.94263	-8	-8	-8	-8	-8	80267.5		14804.8	-8	80267.5
GTTAACAATGTGAAGATTATGCTTAT	-4.33322	-8	-8	-8	-5.94263	-8	-6.16812	-8	-8	-8	4444	-4.33322	14804.8	-8	33946.5	-8
GGATATTTCCACTAAAATGATATTGT	-8	-8	-8	-5.9502	-6.27843	-8	-8	-8	-8	-8	80267.5		10338	-7.13921	80267.5
GGTAGTCTTAGAGGTAGCTAGGAGAA	-8	-8	-8	-5.9502	-8	-8	-8	-8	-8	-8	80267.5		14598	-8	80267.5
AGGTGGGAGCGAGGGAGGCCAGTGTA	-5.08434	-8	-8	-5.9502	-8	-8	-8	-8	-8	-8	22581	-5.08434	14598	-8	80267.5
TTGTTGGTAGGTAATGTTAAGAATGG	-8	-5.91841	-6.33568	-5.9502	-6.05658	-8	-8	-8	-8	-8	80267.5		3808.75	-6.00339	80267.5
GACGTGGGAGAGGGGCATAGAAGACT	-5.29147	-8	-8	-5.9502	-6.21148	-8	-8	-8	-8	-6.30911	30378	-5.29147	10038	-7.10574	33946.5	-8
AGGACGTTGGTCGAAGAGTAGAGAGG	-8	-8	-5.99989	-5.9502	-8	-8	-8	-8	-8	-8	80267.5		9213	-6.99995	80267.5
CTTCTTGACACTTTTGGCTAAATCTT	-8	-6.52047	-5.99989	-5.9502	-6.45452	-8	-8	-8	-8	-8	80267.5		5910	-6.2272	80267.5
GAGACTTAGACGGTTATCTGTCCATA	-5.02169	-8	-8	-8	-5.94263	-5.16969	-8	-8	-8	-8	20439.5	-5.02169	14804.8	-8	33555	-8
ATCACTTTCAGTGGCGACGACTTTTT	-8	-5.9764	-6.33568	-6.42732	-5.94263	-8	-8	-8	-8	-8	80267.5		5416	-6.15604	80267.5
AAGGTGGTGAGAGGGGTGCCGTGCAT	-8	-8	-8	-8	-5.94263	-8	-8	-8	-8	-8	80267.5		14804.8	-8	80267.5
ATAACCTTCCTTAGTCGTCAATTTTG	-8	-8	-8	-8	-5.94263	-8	-8	-8	-8	-8	80267.5		14804.8	-8	80267.5
GGAGCAAAAACAGCGTTAGGCGCTTA	-8	-8	-8	-8	-5.94263	-6.55441	-5.84361	-6.53225	-8	-8	80267.5		14804.8	-8	26920	-6.55441
CTCATTATTGGACCGACTGGGTTTAT	-8	-8	-6.26874	-6.01235	-5.94263	-8	-8	-8	-8	-8	80267.5		5025.5	-6.14054	80267.5
AGCGGAGAGGGGAGGTGGTCGTGTGT	-5.44123	-8	-8	-8	-5.94263	-8	-8	-8	-8	-8	36606.5	-5.44123	14804.8	-8	80267.5
GAACAGTTGCGTTTCAGGGGATCGGG	-8	-8	-8	-5.9502	-8	-8	-8	-8	-8	-8	80267.5		14598	-8	80267.5
TCGCTGTAGGTATTATTTTTATTCGG	-8	-8	-8	-5.9502	-8	-8	-8	-8	-8	-8	80267.5		14598	-8	80267.5
GATACTGAAAATGAAGACGGGAGCGT	-4.76141	-8	-8	-5.9502	-8	-8	-8	-8	-6.17934	-8	12599.5	-4.76141	14598	-8	33555	-8
GGGAGAGCTTAGAGTGTGATATTGAA	-8	-8	-8	-8	-5.94263	-8	-8	-8	-8	-8	80267.5		14804.8	-8	80267.5
TAATTACCCGGGAAGGTCATTCATTA	-8	-8	-8	-6.42732	-5.94263	-8	-8	-8	-8	-8	80267.5		11045	-7.21366	80267.5
CTGTGATTAATTGAATGTGGCGTTAA	-8	-8	-6.51178	-5.9502	-6.45452	-8	-8	-8	-8	-8	80267.5		8627.5	-6.48315	80267.5
AAGGTGGTGAGAGTGGGGCCGTGCAT	-8	-8	-8	-8	-5.94263	-8	-8	-8	-8	-8	80267.5		14804.8	-8	80267.5
CGTGGATGGGAGCTTCGGAGAGGAGA	-8	-8	-6.41487	-5.9502	-8	-5.95235	-5.97623	-6.02037	-5.77185	-5.80396	80267.5		11257.5	-7.20743	9771	-5.95235
GGGGGACGGGTAGCGAGCTGTAGATT	-8	-6.52047	-8	-6.17205	-5.94263	-8	-8	-8	-8	-8	80267.5		6660	-6.34626	80267.5
GGGGTAATGGGGTATAGAGGGTGATA	-8	-8	-8	-5.9502	-8	-8	-8	-8	-8	-8	80267.5		14598	-8	80267.5
TACCTCACACGTGTTTATTTGAATTT	-5.36347	-8	-8	-8	-5.94263	-8	-8	-8	-8	-8	33388.5	-5.36347	14804.8	-8	80267.5
AAGATTTATCTTTTCTACCATTATTA	-8	-8	-6.33568	-5.9502	-6.27843	-8	-8	-8	-8	-8	80267.5		6479.25	-6.30706	80267.5
GATAGTCTTAGAAGTAGCTAGGAGAA	-8	-8	-8	-5.9502	-8	-8	-8	-8	-8	-8	80267.5		14598	-8	80267.5
GGGAGACGGGTAGCGAGCTGAAGATT	-8	-6.42356	-6.51178	-6.04711	-5.94263	-8	-8	-8	-8	-8	80267.5		5666.75	-6.23533	80267.5
GGTAGTCTTACAAGTAGCTAGGAGAA	-8	-8	-8	-5.9502	-8	-8	-8	-8	-8	-8	80267.5		14598	-8	80267.5
CGTTTACATCGAGTCCGCATAGTTTT	-8	-6.08113	-6.15959	-8	-5.94263	-8	-8	-8	-8	-8	80267.5		4775.75	-6.12036	80267.5
GGTAGTCTTAGAAGAAGCTAGGAGAA	-8	-6.42356	-8	-5.9502	-8	-8	-8	-8	-8	-8	80267.5		10898.2	-7.21178	80267.5
GTGTAGGGCAGTTGACGCGGAACGTT	-8	-6.42356	-8	-8	-5.94263	-6.37831	-8	-6.53225	-6.53152	-6.40602	80267.5		11105	-7.21178	18455.5	-6.53152
ACTTGAATGGGGGAAGATAGCCTATG	-5.63028	-8	-8	-8	-5.94263	-8	-8	-8	-8	-8	44833	-5.63028	14804.8	-8	80267.5
GGTAGTCTTAGAAGTAGCTAGGAGAT	-8	-8	-8	-5.9502	-8	-8	-8	-8	-8	-8	80267.5		14598	-8	80267.5
CAGTGTGGGGGTGAGTCGAGGTCCTT	-4.4164	-6.04335	-6.51178	-5.9502	-6.27843	-5.95235	-5.39808	-6.35616	-5.61507	-8	5594	-4.4164	5011.75	-6.16089	10022.5	-5.95235
TAAATACCCGGGAAGTTCATTCATTA	-8	-6.27743	-6.21075	-5.9502	-8	-8	-8	-8	-8	-8	80267.5		5796	-6.24409	80267.5
AAGGGGGGAGGGAGGTGAGAGAGGGA	-4.33455	-8	-8	-5.9502	-8	-8	-8	-8	-8	-8	4465.5	-4.33455	14598	-8	80267.5
CGGGGACGGGTAGCGAGCTGAAGATT	-8	-6.12253	-8	-5.9502	-6.21148	-8	-8	-8	-8	-8	80267.5		4962.25	-6.167	80267.5
GGAGAGGGAAGGGGAGAGATGTGGAA	-8	-8	-8	-5.9502	-8	-8	-8	-8	-8	-8	80267.5		14598	-8	80267.5
GATTGAGTGAGTTCGCGGCGAGGATA	-8	-8	-8	-5.9502	-8	-8	-8	-8	-8	-8	80267.5		14598	-8	80267.5
GGGACGGAGAAGGGGCCAACCAACGA	-4.60473	-8	-8	-8	-5.94263	-4.93375	-5.02199	-5.35616	-4.97824	-4.93989	8975	-4.60473	14804.8	-8	3939	-4.97824	JQ1_4000
GTGTGGTGGGATTAACTGTAAGGTAA	-6.19456	-8	-8	-8	-8	-4.86643	-4.964	-4.95247	-4.98745	-4.90087	69366.5	-6.19456	80267.5		3875	-4.95247	JQ1_4000
GGGACGGGAGGATCATATTAGAGAGG	-8	-8	-8	-8	-8	-4.86643	-5.11804	-4.97897	-5.16045	-4.89081	80267.5		80267.5		3990.5	-4.97897	JQ1_4000
AGTCCAGCCTTTACCGGTTCAGTGGG	-8	-8	-8	-8	-8	-6.4575	-4.86468	-8	-8	-8	80267.5		80267.5		33555	-8
GGGAACGGGGACTCTAGGCAGTTTGA	-5.4767	-8	-8	-8	-8	-5.40828	-4.86468	-8	-8	-8	38078.5	-5.4767	80267.5		33555	-8
AACAGTGTGGGAGGAACGGGGAGGCA	-5.04843	-8	-8	-8	-8	-5.98037	-4.86468	-8	-5.5208	-5.01244	21341	-5.04843	80267.5		6807	-5.5208
GATCTTCGGTGAATCGAAGCGAGTTA	-4.77773	-8	-8	-8	-8	-6.25338	-5.21927	-8	-4.86407	-8	13032.5	-4.77773	80267.5		15499	-6.25338
TACGAGTGACTTATGATAGTGACCAA	-4.24953	-8	-8	-8	-8	-5.83425	-5.59088	-8	-5.2093	-5.36462	3473	-4.24953	80267.5		7104	-5.59088
TAGGAAAAGGTCAGGGGTGCAGGTTA	-4.24953	-8	-8	-6.12629	-6.27843	-8	-8	-6.35616	-5.15131	-8	3473	-4.24953	10338	-7.13921	32743	-8
CTTCGAATGTTCGCCTAAGAATACTA	-4.65187	-8	-8	-8	-8	-5.87771	-5.59088	-5.65719	-5.1042	-4.85579	9958.5	-4.65187	80267.5		7104	-5.59088
TATTTTAGAGTCAAATATACTATCAA	-4.51837	-8	-8	-8	-8	-4.94964	-5.04681	-4.86247	-5.03667	-5.37461	7332.5	-4.51837	80267.5		4231.5	-5.03667
GTGGTGGGAGTGGAGCTGCGAGTGAT	-4.27898	-8	-8	-8	-8	-5.07728	-5.17297	-5.70294	-5.28848	-4.85579	3784	-4.27898	80267.5		4840.5	-5.17297
GACGGGTTGGGTCTTGTAATGCTACA	-5.24031	-8	-8	-8	-8	-4.86866	-8	-8	-8	-8	28365.5	-5.24031	80267.5		33555	-8
AAGTGTTTTATGGCTAAGGTCGTATA	-4.62897	-8	-8	-8	-8	-4.86866	-4.9237	-8	-5.23595	-5.89413	9481	-4.62897	80267.5		5185	-5.23595
AGATCATTTAAGCGGTTTGACAGTTA	-5.11137	-8	-8	-8	-8	-8	-5.77994	-8	-4.86641	-5.56092	23597	-5.11137	80267.5		8344.5	-5.77994
ATTGTTACGATGCCTCAAACTTGTTA	-4.25007	-8	-8	-8	-8	-8	-5.59088	-8	-6.28848	-6.16298	3480.5	-4.25007	80267.5		14286	-6.28848
GAGATGGCTATGGAGGATTAGATGCA	-4.25007	-8	-8	-8	-8	-5.57668	-5.97623	-8	-8	-8	3480.5	-4.25007	80267.5		33555	-8
TAGACTCCTGTTTATAAGAAGTGTAT	-4.25007	-8	-8	-8	-8	-8	-5.70739	-6.09292	-8	-8	3480.5	-4.25007	80267.5		33555	-8
TTGGGGTAGTCGGGGAATAGATAGCT	-8	-8	-8	-8	-8	-5.38561	-5.382	-4.8648	-5.67118	-8	80267.5		80267.5		5978	-5.38561
GTGGTGCTTTTTTTATGGCAGGGGGA	-4.97854	-6.34438	-8	-8	-8	-5.65132	-8	-4.8648	-8	-8	18998.5	-4.97854	14625.2	-8	32743	-8
TTGGGGGAGTAGGGGAATAGATAGCT	-8	-8	-8	-8	-8	-5.60016	-5.41479	-4.8648	-5.57728	-6.10499	80267.5		80267.5		7157	-5.57728
GACTGGGACTATGGGGAGGGACCAGG	-5.50535	-8	-8	-8	-8	-4.87091	-5.47891	-8	-5.87831	-6.00808	39274	-5.50535	80267.5		9198	-5.87831
CGTGGGGGACAGAGCATGTTTAGGGA	-4.5925	-8	-8	-8	-8	-8	-8	-8	-8	-4.85886	8718	-4.5925	80267.5		33946.5	-8
CCAAGAGCCGGACATATTCAAACTGC	-5.02169	-8	-8	-8	-8	-5.98037	-5.27726	-6.23122	-5.6021	-4.85886	20439.5	-5.02169	80267.5		7305	-5.6021
GGAGACGTGGAGTGAATCGGGAAGGA	-4.66593	-8	-8	-8	-8	-4.96334	-5.44112	-5.09688	-5.45234	-4.85886	10292.5	-4.66593	80267.5		4512	-5.09688
TTATTTGGTGACAAGTATAGAGAGTA	-5.54674	-8	-8	-8	-8	-8	-8	-8	-4.86876	-8	41072	-5.54674	80267.5		33555	-8
CAAGGTAGTGGGACTAGTGGCAATAT	-5.44123	-8	-8	-8	-8	-8	-5.34421	-4.94118	-4.86876	-5.39529	36606.5	-5.44123	80267.5		5703	-5.34421
GGTTTGATAGCTACTGTATTGCTGGA	-4.25062	-8	-8	-8	-8	-5.95235	-5.91824	-5.67191	-8	-5.53096	3487	-4.25062	80267.5		9344.5	-5.91824
GTAAAGGATGTGAGTATACTTTCTTA	-5.03486	-8	-8	-8	-8	-5.49371	-4.86951	-8	-8	-8	20873	-5.03486	80267.5		33555	-8
CTAAGTCTTTCTATTTGCCATAGTAC	-4.56902	-8	-8	-8	-8	-5.58826	-4.86951	-5.0305	-5.48037	-5.06856	8270.5	-4.56902	80267.5		4394	-5.06856
GCGGTCGGTCATGATTTCCTAAAGTT	-8	-5.91841	-8	-8	-8	-8	-8	-8	-8	-8	80267.5		14625.2	-8	80267.5
CCATTACTTCTCGTCTAGTCTAACTA	-4.5925	-5.91841	-8	-8	-6.35761	-8	-6.34421	-8	-5.10016	-8	8718	-4.5925	10767.5	-7.1788	33555	-8
GGTACGGTGGGATCGCGACTTGGTGA	-8	-5.91841	-8	-8	-8	-5.75853	-5.80014	-5.77258	-8	-6.40602	80267.5		14625.2	-8	8489	-5.80014
TGGAGGAGTCGGGCGCGGTTGTATGA	-8	-5.91841	-6.51178	-8	-8	-8	-8	-8	-8	-8	80267.5		11930.5	-7.25589	80267.5
TTAAAGTTGTGGGTCTGAAGTCGGCA	-4.54027	-5.91841	-8	-8	-8	-8	-8	-8	-8	-8	7747.5	-4.54027	14625.2	-8	80267.5
GGACTTATATTAGGAAATTTTTAGAT	-8	-5.91841	-8	-8	-8	-8	-8	-8	-8	-8	80267.5		14625.2	-8	80267.5
GGTAGGTCTGCGTTTATTTTTTGCTC	-8	-5.91841	-8	-8	-8	-5.08458	-5.30282	-5.20489	-5.27026	-5.30051	80267.5		14625.2	-8	5375.5	-5.27026
AACTTTACTCACGTTGGAGGGCATTA	-4.58889	-5.91841	-8	-8	-6.15349	-8	-8	-8	-8	-8	8641	-4.58889	9832.75	-7.07674	80267.5
CAATACAATGGAAGCAATCCAATTTT	-8	-5.91841	-8	-6.52423	-8	-8	-8	-8	-8	-8	80267.5		11485.2	-7.26212	80267.5
GGACTTATATTAAGAAATTTTTAAAT	-8	-5.91841	-8	-8	-8	-8	-8	-8	-8	-8	80267.5		14625.2	-8	80267.5
CTAGGTAATGCTATGTCTTTCTAGTT	-5.27374	-5.91841	-8	-6.52423	-8	-8	-8	-8	-8	-8	29637.5	-5.27374	11485.2	-7.26212	80267.5
CTGTTGTGTTAATGCTGTTATAAAAC	-8	-5.91841	-8	-6.2232	-8	-5.90119	-6.16812	-6.43534	-8	-6.30911	80267.5		9822.75	-7.1116	14674	-6.30911
CGTAATATGTTTGTGTTTTTGGTGTA	-8	-5.91841	-8	-8	-8	-5.33692	-6.04318	-8	-8	-8	80267.5		14625.2	-8	33555	-8
GCTCTTAAGCGTGGACTATTGGTTGT	-8	-5.91841	-5.93774	-6.01235	-5.9774	-8	-8	-8	-8	-8	80267.5		3666.5	-5.95757	80267.5
AGTCCTGGTCTGAGTTAACTGCAGGG	-8	-5.91841	-8	-8	-6.35761	-6.01034	-5.89191	-5.83328	-8	-8	80267.5		10767.5	-7.1788	10702.5	-6.01034
TCATCACGCTAGAGGGTCGGGAACGT	-8	-5.91841	-6.33568	-6.42732	-6.27843	-8	-8	-8	-8	-8	80267.5		6479.25	-6.30706	80267.5
AGTCCTGGTCTGAATTAACCGCAGGG	-8	-5.91841	-8	-8	-6.35761	-5.63795	-6.12236	-6.05513	-8	-8	80267.5		10767.5	-7.1788	10978.5	-6.12236
GGCCTACGTTTTTGGTACCTAAGAAA	-8	-5.91841	-8	-8	-8	-8	-8	-8	-8	-8	80267.5		14625.2	-8	80267.5
AATAGTTACACGGAGGTCTAAACGAT	-8	-5.91841	-8	-6.2232	-6.21148	-8	-8	-8	-8	-8	80267.5		5262.75	-6.21734	80267.5
TAACAGTACGTGACTTTCGCTATTTG	-8	-5.91841	-5.99989	-6.12629	-6.05658	-8	-8	-6.35616	-8	-6.40602	80267.5		4067.5	-6.02823	32743	-8
CAATACAATGGAAGCAATCCAAGTTC	-8	-5.91841	-8	-8	-8	-8	-8	-8	-8	-8	80267.5		14625.2	-8	80267.5
GCTCTCAAGCGTGCACTATTGGTTGT	-8	-5.91841	-6.11384	-6.12629	-6.01518	-8	-8	-8	-8	-8	80267.5		4175.5	-6.06451	80267.5
GGAGATAGGTTTTGGCAAATGGATAA	-8	-5.91841	-8	-6.17205	-6.27843	-8	-8	-8	-8	-8	80267.5		5351.5	-6.22524	80267.5
GGAGAACGTTATGTTTGGGGGTGGAG	-8	-5.91841	-8	-6.52423	-8	-5.27565	-5.89191	-5.67191	-5.85483	-5.53096	80267.5		11485.2	-7.26212	7713	-5.67191
TGCGGATGGGCACATCCGGTATGGTG	-8	-5.91841	-5.90972	-6.0849	-6.01518	-5.60016	-6.21927	-5.93019	-5.83255	-6.05383	80267.5		3702	-5.9668	9575	-5.93019
GTTAGGTGGGAGGAGATAGGCGTATA	-8	-5.91841	-8	-6.34814	-8	-8	-8	-8	-8	-8	80267.5		10424.8	-7.17407	80267.5
TTGTGGGTAGTTAATGTTAAGAATGG	-8	-5.91841	-8	-6.01235	-6.27843	-8	-8	-8	-8	-8	80267.5		4840.25	-6.14539	80267.5
GGAGACAGGTTTTCGCAAATGGATAA	-8	-5.91841	-6.33568	-6.0849	-6.01518	-8	-8	-8	-8	-8	80267.5		4033	-6.05004	80267.5
GGAGACGCAATAGGGAGAACGTATTT	-5.13177	-5.91841	-8	-8	-8	-8	-8	-8	-8	-8	24336	-5.13177	14625.2	-8	80267.5
CAGGGGGGCAGCGGGAAGTGCGTCAT	-5.02495	-5.91841	-8	-8	-6.05658	-8	-8	-8	-8	-8	20551	-5.02495	9479.75	-7.02829	80267.5
GGTACGCCGCTCGGAATATGATCAAC	-8	-5.91841	-6.21075	-8	-6.45452	-8	-8	-8	-8	-8	80267.5		6746.5	-6.33263	80267.5
TGGGACGGGTGACGGATGTGCAGTTG	-8	-5.91841	-6.15959	-8	-6.45452	-8	-8	-8	-8	-8	80267.5		6507.75	-6.30706	80267.5
GGACTTATACTAGGAAATTTTTAAAT	-8	-5.91841	-8	-6.52423	-8	-8	-8	-8	-8	-8	80267.5		11485.2	-7.26212	80267.5
GGCCTACGTCTTAGGTACCTAAGAAA	-8	-5.91841	-8	-8	-8	-8	-8	-8	-8	-8	80267.5		14625.2	-8	80267.5
CTGCAGTATGATTAACAACTATAGGA	-8	-5.91841	-6.41487	-6.42732	-6.27843	-8	-8	-8	-8	-8	80267.5		6605.5	-6.34665	80267.5
GGGATTGTGTGGTAGTTGATTCTTTT	-8	-5.91841	-8	-8	-8	-8	-8	-8	-8	-8	80267.5		14625.2	-8	80267.5
TTCGAATCGTGGGGAGTTGGGGCGGA	-8	-5.91841	-8	-8	-8	-8	-8	-8	-8	-8	80267.5		14625.2	-8	80267.5
GAGTTAGGTTAGTTAAGTACAGATGT	-8	-5.91841	-8	-8	-8	-8	-8	-8	-8	-8	80267.5		14625.2	-8	80267.5
TTGGTGGGAGTGGACGTATACTACAT	-8	-5.91841	-8	-8	-8	-8	-8	-8	-8	-8	80267.5		14625.2	-8	80267.5
CTAATCTAATGTTGAGTGCCTTGTTA	-8	-5.91841	-6.33568	-6.12629	-8	-6.07728	-6.08097	-6.13431	-6.23049	-6.30911	80267.5		5761.5	-6.23099	11646.5	-6.13431
ATTACTTCCAGTGGCGACGACTTTTT	-8	-5.91841	-6.26874	-8	-6.10233	-8	-8	-8	-8	-8	80267.5		5353	-6.18554	80267.5
AATAGTTCCACGGATGTCTAAACGAT	-8	-5.91841	-8	-6.12629	-6.21148	-8	-8	-8	-8	-8	80267.5		4880.75	-6.16889	80267.5
TTATACAAAGTTTTCACAGGTTGATG	-8	-5.91841	-6.03465	-6.01235	-6.45452	-8	-8	-8	-8	-8	80267.5		4005.25	-6.0235	80267.5
GTGGGTGGTTAGAGCTGATACAGAGA	-4.6864	-5.91841	-8	-6.2812	-8	-8	-8	-8	-8	-8	10756	-4.6864	10088.2	-7.1406	80267.5
ACAACCTTGGAAGCCAAAGTTAATAT	-4.93928	-5.91841	-6.33568	-5.98017	-6.21148	-8	-6.5203	-8	-8	-8	17733	-4.93928	4460.75	-6.09582	33946.5	-8
GTCTGAGCTATTCCTACATCGGGTTA	-8	-5.91841	-8	-8	-8	-8	-8	-8	-8	-8	80267.5		14625.2	-8	80267.5
GGTAGGCCGCTCGCAATATGATCAAC	-8	-5.91841	-6.11384	-6.04711	-6.45452	-8	-8	-8	-8	-8	80267.5		4381	-6.08047	80267.5
GTGAGGGATGATTAGATGGTATGGGA	-5.6864	-5.91841	-8	-8	-8	-8	-8	-8	-8	-8	47399.5	-5.6864	14625.2	-8	80267.5
GTAACTGTGGGCGTCGGCTAGGTGTT	-8	-5.91841	-8	-8	-8	-8	-8	-8	-8	-8	80267.5		14625.2	-8	80267.5
ACGTGGGAGCGGTGCGTACTGAATTT	-4.66025	-5.91841	-8	-8	-8	-5.16524	-8	-8	-5.35543	-5.80396	10176	-4.66025	14625.2	-8	8586.5	-5.80396
GAAAAAAAATGTTTGATATTAAGTTA	-5.20928	-5.91841	-8	-8	-6.27843	-8	-8	-8	-8	-8	27192.5	-5.20928	10365.2	-7.13921	80267.5
GGAGGCAGGTTTTGGCAAATGGATAA	-8	-5.91841	-8	-6.2232	-6.45452	-8	-8	-8	-8	-8	80267.5		6519.75	-6.33886	80267.5
GAGAGCGGTCGGGGACTCAAGTAGGC	-4.62246	-5.91841	-8	-8	-8	-8	-8	-5.62916	-5.81136	-6.30911	9337.5	-4.62246	14625.2	-8	14674	-6.30911
GGAGTGCAGTGTAAACGGTAGCCATT	-4.61988	-5.91841	-6.33568	-6.0849	-8	-8	-8	-8	-8	-8	9291.5	-4.61988	5619	-6.21029	80267.5
TGGCGGTGGGGCAGACGGTGAAGTAT	-8	-5.91841	-8	-8	-8	-8	-8	-8	-8	-8	80267.5		14625.2	-8	80267.5
CAATACGATGGAAGCAATCCAAGTTT	-8	-5.91841	-8	-8	-8	-8	-8	-8	-8	-8	80267.5		14625.2	-8	80267.5
GGTAGGCCGCTCCGAATATGATCAAC	-8	-5.91841	-6.11384	-6.42732	-5.9774	-8	-8	-8	-8	-8	80267.5		4235	-6.04562	80267.5
TGGCGGTGGTGCAGACGGGGAAGTAT	-8	-5.91841	-8	-8	-8	-8	-8	-8	-8	-8	80267.5		14625.2	-8	80267.5
TAGTTGGTTCAGATGTTCTTGTGTAT	-4.83493	-5.91841	-8	-8	-8	-8	-8	-8	-8	-5.72932	14587.5	-4.83493	14625.2	-8	33946.5	-8
GGAGGCGGGAGAGTTGTAGGGAAGGA	-4.91075	-5.91841	-8	-8	-8	-6.25338	-8	-8	-8	-8	16837.5	-4.91075	14625.2	-8	33555	-8
AGCCTACGTTTTAGGTACCTAAGAAA	-8	-5.91841	-8	-8	-8	-8	-8	-8	-8	-8	80267.5		14625.2	-8	80267.5
AAGGGGGGATCCGGGTTCGTGTTGGG	-8	-5.91841	-8	-8	-8	-8	-8	-8	-8	-8	80267.5		14625.2	-8	80267.5
GGAGCTATCATTTTATGTAAGGAAGT	-5.75086	-5.91841	-8	-8	-6.35761	-8	-8	-8	-8	-8	50235.5	-5.75086	10767.5	-7.1788	80267.5
GGACTTATATTAGGTAATTTTTAAAT	-8	-5.91841	-8	-8	-8	-8	-8	-8	-8	-8	80267.5		14625.2	-8	80267.5
GGTATTGTGGGGTAGTTGATTCTTTT	-8	-5.91841	-8	-8	-8	-8	-8	-8	-8	-8	80267.5		14625.2	-8	80267.5
GTTATTCTGGAGTCGATCCATCTTGG	-4.32014	-8	-8	-8	-8	-4.87316	-5.16812	-5.46221	-5.75337	-5.2838	4271	-4.32014	80267.5		5463	-5.2838
GCGATATGTGTGTGGTGCGTACCTCT	-4.82246	-8	-8	-8	-8	-4.87316	-6.5203	-5.08899	-5.70222	-5.66565	14268.5	-4.82246	80267.5		7649.5	-5.66565
TTGCCGGGCTGTTCTAGAAGTTGAAA	-4.25117	-8	-8	-6.42732	-8	-8	-8	-8	-8	-5.83199	3491.5	-4.25117	14598	-8	33946.5	-8
CGAGGATAAGGATCGTCTTTGTCACA	-4.25117	-8	-8	-8	-8	-8	-8	-8	-8	-8	3491.5	-4.25117	80267.5		80267.5
GTGGGAATAGTGATTTGCGCGAGGAA	-5.08061	-8	-8	-8	-8	-8	-5.77994	-8	-4.87113	-8	22438.5	-5.08061	80267.5		33555	-8
CCTTTATAAAGCTGTACTTATAGTTA	-4.37574	-6.00858	-8	-6.52423	-8	-5.13528	-8	-5.42674	-4.87113	-5.80396	5031.5	-4.37574	11485.2	-7.26212	6226.5	-5.42674
TGGGTGGGAGGGGTTTAATGGAGTAA	-4.46127	-8	-8	-8	-8	-6.31137	-8	-5.33497	-4.87113	-5.66565	6300	-4.46127	80267.5		7649.5	-5.66565
GAAGGGGGGACTTGAGTTGAGGCTGA	-4.43615	-5.9764	-8	-6.12629	-6.15349	-6.55441	-5.01856	-4.86714	-5.17934	-5.80396	5889.5	-4.43615	4648.25	-6.13989	4884.5	-5.17934
AAAATCCTTTTACTCGCTGTACAGAT	-4.28015	-6.21944	-8	-8	-8	-5.92602	-5.21387	-4.86714	-8	-4.98277	3796.5	-4.28015	14625.2	-8	5038.5	-5.21387
ACAGGCGAGGAGGTGGGTGCGGGTTA	-4.28015	-8	-8	-8	-8	-5.20708	-4.98882	-4.86714	-5.61507	-5.61014	3796.5	-4.28015	80267.5		5029	-5.20708
TAGGGGGACAGGAGCGTGTGGAGTGA	-5.55773	-8	-8	-8	-8	-8	-5.5203	-4.86714	-8	-6.05383	41530.5	-5.55773	80267.5		10760.5	-6.05383
GGGGACACGGCTGGGGGACGGGGAGA	-5.0881	-8	-8	-8	-8	-5.09201	-5.19808	-4.86714	-5.48037	-5.21569	22714	-5.0881	80267.5		4971	-5.19808
GAGTCTGTTATACTGGAGTAATCTTA	-5.08434	-8	-5.99989	-6.17205	-6.45452	-5.31137	-5.19294	-8	-8	-4.86195	22581	-5.08434	6308.5	-6.31328	5571	-5.31137
TTCGCTTATTATACATGATGATTTAA	-6.37065	-8	-8	-8	-8	-5.40059	-5.34421	-5.26508	-5.31404	-4.86195	75714.5	-6.37065	80267.5		5620	-5.31404
GTGGTGTGGGATTAACTGTAAGGTAA	-6.06962	-8	-8	-8	-8	-4.94162	-4.99525	-4.89878	-4.9161	-4.86195	64103	-6.06962	80267.5		3679	-4.9161	JQ1_4000
GGGATACTGTGTCATTAGTCGCGTTA	-5.09572	-8	-8	-8	-8	-5.79474	-8	-8	-5.98745	-4.86195	23008	-5.09572	80267.5		10173.5	-5.98745
TTGTGTATGGTAATATAGTTGACCTT	-4.25172	-8	-8	-8	-8	-8	-8	-8	-8	-8	3497.5	-4.25172	80267.5		80267.5
GTGTGAAAGACAAATTATGAGGACGG	-4.25172	-8	-8	-8	-8	-5.42407	-8	-8	-5.75337	-5.61014	3497.5	-4.25172	80267.5		8295.5	-5.75337
TAGATGTAATTAGTGTGTGCCCGCTT	-4.39522	-8	-8	-8	-8	-8	-4.87194	-8	-8	-8	5296.5	-4.39522	80267.5		33946.5	-8
GGGACGGATAGCATGGGGATAAAGAT	-4.50436	-8	-8	-8	-8	-4.94695	-4.87194	-4.94962	-5.64222	-5.43988	7052.5	-4.50436	80267.5		3861.5	-4.94962	JQ1_4000
GGGAAAGTCTCTGGCAGTTGATTTTA	-4.25227	-8	-8	-8	-8	-8	-8	-8	-8	-8	3501.5	-4.25227	80267.5		80267.5
ATGGATAATTGTTGGCAGGTTGCAGT	-5.84777	-8	-8	-8	-8	-4.87543	-8	-8	-8	-8	54466	-5.84777	80267.5		33555	-8
GGAGAACGGCTTTCAGGGGATGTATT	-4.55441	-8	-8	-8	-8	-4.87543	-5.37417	-6.18007	-4.96626	-5.34532	7986.5	-4.55441	80267.5		5792	-5.34532
ATTTTTTTTCTGGTAGGGGGCTGTTT	-4.88398	-8	-8	-8	-8	-4.87543	-5.35151	-5.60283	-6.43461	-8	15992.5	-4.88398	80267.5		7274.5	-5.60283
GGGAAGGAGGTAAAGTGGTGTACAAT	-4.30744	-8	-8	-8	-8	-5.10725	-5.45026	-4.95533	-4.87351	-5.37461	4098	-4.30744	80267.5		4560.5	-5.10725
GAACGGTGGGAGGTTACGGCGTTTAT	-4.25282	-8	-8	-8	-8	-6.31137	-5.24155	-4.92479	-8	-5.54568	3505.5	-4.25282	80267.5		6883.5	-5.54568
TTGGTGTGTATGAGGTCATGGGTGAG	-4.25282	-8	-8	-8	-8	-8	-8	-8	-8	-8	3505.5	-4.25282	80267.5		80267.5
TGTGTAAAGATTTTAGAAAGGGTTTT	-4.25282	-8	-8	-8	-8	-8	-8	-8	-8	-8	3505.5	-4.25282	80267.5		80267.5
TAAGGGTGCTAAATAAGTTTCTTTGT	-4.25282	-8	-8	-8	-8	-8	-8	-8	-8	-8	3505.5	-4.25282	80267.5		80267.5
CACGGTTGGGAGACAGTTGGAGATTT	-4.28015	-8	-8	-8	-8	-5.21198	-5.70739	-4.86949	-8	-8	3796.5	-4.28015	80267.5		7840	-5.70739
TAGCGATTTCGTTTTTAGGTCTATCC	-4.75435	-8	-8	-8	-8	-5.62499	-6.34421	-4.86949	-8	-8	12407	-4.75435	80267.5		13291	-6.34421
TAGTTGTATAATTGGTTTTAGTGCTA	-5.40061	-8	-8	-8	-8	-6.15647	-8	-4.86949	-8	-6.40602	34903.5	-5.40061	80267.5		16759	-6.40602
TGTTGGACAGGTGCTGCAGTCGTGTC	-5.16203	-8	-8	-8	-8	-8	-8	-4.86949	-5.75337	-5.64635	25409.5	-5.16203	80267.5		8295.5	-5.75337
GAGATGCGATAGAGAATTGGGGCTCA	-5.5925	-8	-8	-8	-8	-5.09956	-4.87439	-6.35616	-6.09219	-8	43049	-5.5925	80267.5		11450.5	-6.09219
TAGGTGGGAGTTCGCGTGTAGGATTG	-5.11137	-8	-8	-8	-8	-8	-4.87439	-5.36346	-8	-8	23597	-5.11137	80267.5		33555	-8
TTGGGGTTGCAGGTTGACTATTTAAT	-4.32014	-8	-8	-8	-8	-5.23739	-5.65996	-5.49086	-5.26435	-4.86506	4271	-4.32014	80267.5		5347.5	-5.26435
GTGTTTTTTCTTGGGTTTGACAGCAT	-4.74056	-8	-8	-8	-8	-6.11507	-5.82133	-5.37843	-8	-4.86506	12065.5	-4.74056	80267.5		8627	-5.82133
TTGTGGTAGCCTGGGCGGGTGGTAAA	-4.64094	-8	-8	-8	-8	-5.35713	-5.80014	-4.94398	-5.79116	-4.86506	9737	-4.64094	80267.5		5835	-5.35713
TAGGGGGTAGGGATTGATTAGTTCGC	-4.25338	-8	-8	-8	-8	-8	-5.36648	-8	-5.90313	-5.40602	3512.5	-4.25338	80267.5		9407.5	-5.90313
TGGAAAGAGTCAGAGCGACATACGGA	-4.25338	-6.52047	-8	-6.34814	-6.21148	-5.6651	-5.80014	-8	-6.28848	-6.30911	3512.5	-4.25338	7473.25	-6.4343	14286	-6.28848
GTCATTATCTTATGGAGCAGATTTAG	-4.25338	-8	-8	-8	-8	-4.92858	-5.631	-5.01704	-6.01964	-5.22275	3512.5	-4.25338	80267.5		5142	-5.22275
GGTGTTATCGAAGCTAGGGAGCGTGA	-4.25338	-8	-8	-8	-8	-8	-8	-8	-8	-8	3512.5	-4.25338	80267.5		80267.5
GGAGTCGGATGGGAGAAATAGCCGAT	-4.25338	-8	-8	-8	-8	-8	-8	-8	-8	-8	3512.5	-4.25338	80267.5		80267.5
TTCTACGTGACCGTTATCTTATCTCA	-4.65325	-8	-8	-8	-8	-8	-8	-4.87186	-8	-8	9996.5	-4.65325	80267.5		33555	-8
TGGACACAGGTATTGTTGCGTGCCGA	-8	-8	-5.90972	-8	-8	-8	-8	-8	-8	-8	80267.5		14598	-8	80267.5
AGTAAAGGGCGTCAATTATGTTGCAG	-8	-6.27743	-5.90972	-6.17205	-8	-8	-8	-8	-8	-8	80267.5		5358	-6.22474	80267.5
TTGTTAATTATCGTTTATCTGTGAAA	-8	-8	-5.90972	-6.17205	-6.05658	-8	-8	-8	-8	-8	80267.5		4466	-6.11431	80267.5
GTTTGTAGGTTCCTAGTACCAATAGT	-5.3037	-5.9764	-5.90972	-8	-8	-8	-8	-8	-8	-8	30869	-5.3037	9095.25	-6.9882	80267.5
AAACTAGGCTATATTGGAGAAGACAT	-8	-5.9764	-5.90972	-6.0849	-8	-8	-8	-8	-8	-8	80267.5		3975	-6.03065	80267.5
GGAGAGCTGTTTACTACATTATATTC	-8	-8	-5.90972	-8	-6.10233	-8	-8	-8	-8	-8	80267.5		9607.25	-7.05117	80267.5
AGGTGGAAAGAAGATCGTACGGGTAT	-8	-6.52047	-5.90972	-8	-8	-8	-8	-8	-8	-8	80267.5		11467	-7.26023	80267.5
GGTCGTGTTCACAGATAGTGGCTTAC	-8	-8	-5.90972	-8	-8	-8	-8	-8	-8	-8	80267.5		14598	-8	80267.5
GGAGATCCGGAGATTCCTCATGAGTT	-8	-8	-5.90972	-8	-8	-5.6124	-5.691	-5.83328	-6.17934	-5.4766	80267.5		14598	-8	7728	-5.691
AATGTATATGTTCGTGGTGCAGTCTA	-4.76678	-6.21944	-5.90972	-8	-6.45452	-8	-8	-8	-6.17934	-8	12738	-4.76678	6605.5	-6.33698	33555	-8
TAGGTGGGGGGTAGACCTTTGTCTTT	-8	-8	-5.90972	-8	-6.45452	-8	-8	-8	-8	-8	80267.5		11295	-7.22726	80267.5
GTTGTACTGCGTCGTAAGTATTCTGT	-8	-8	-5.90972	-8	-8	-8	-8	-8	-8	-8	80267.5		14598	-8	80267.5
CTGACGCTAGATATGGGAGTGTGGGA	-8	-6.42356	-5.90972	-8	-6.21148	-8	-8	-8	-8	-8	80267.5		6338.25	-6.31752	80267.5
GTTCGATGGGGGCGGGGTGTAGTATT	-8	-8	-5.90972	-8	-8	-8	-8	-8	-8	-8	80267.5		14598	-8	80267.5
GTTTGATGGGGGCGGAGTGTAGTATT	-8	-8	-5.90972	-8	-8	-8	-8	-8	-8	-8	80267.5		14598	-8	80267.5
GTTTGATGGGGGCGGGGTGTAGCATT	-8	-8	-5.90972	-8	-8	-8	-8	-8	-8	-8	80267.5		14598	-8	80267.5
AGTGGTGGGAGTAGGGGAGGAAGGAA	-5.75086	-8	-5.90972	-8	-8	-8	-8	-8	-8	-8	50235.5	-5.75086	14598	-8	80267.5
CGTTTAGATGATTATCTGGCAAAACA	-8	-6.27743	-5.90972	-6.2812	-8	-8	-8	-8	-8	-8	80267.5		5834.75	-6.27931	80267.5
GGTAGGCCGCTCGGAATGTGATCAAC	-8	-5.94644	-5.90972	-6.2232	-6.21148	-8	-8	-8	-8	-8	80267.5		4422	-6.07896	80267.5
TTTGTACTAGTATGGATCCTTTTAAA	-8	-8	-5.90972	-8	-8	-8	-8	-8	-8	-8	80267.5		14598	-8	80267.5
CTTCTGGACACTTTTTGCTAAATCTT	-8	-6.08113	-5.90972	-6.12629	-8	-8	-8	-8	-8	-8	80267.5		4405.75	-6.10371	80267.5
AGGTGGGAGGAAGATCGTACGGGTAT	-8	-8	-5.90972	-6.52423	-8	-8	-8	-8	-8	-8	80267.5		11485.2	-7.26212	80267.5
TGGGATAGGCATGGGTGAGGGGGGAT	-8	-6.52047	-5.90972	-8	-6.45452	-8	-8	-8	-8	-8	80267.5		8164	-6.48749	80267.5
AGCACATTTATGGGGGTACCATTTGT	-8	-8	-5.90972	-6.0849	-6.05658	-8	-8	-8	-8	-8	80267.5		4152.75	-6.07074	80267.5
AGCACATTTATGGGGGTTCCATTAGT	-8	-8	-5.90972	-6.42732	-6.15349	-8	-8	-8	-8	-8	80267.5		6073	-6.29041	80267.5
GCATCTAAGGAGGGATAGATAACTCT	-5.20432	-8	-5.90972	-8	-8	-6.37831	-8	-8	-8	-8	26999.5	-5.20432	14598	-8	33555	-8
ACAGGTGAGAAGATGTGAATCTCGTT	-8	-6.34438	-5.90972	-6.52423	-6.35761	-8	-8	-8	-8	-8	80267.5		6627	-6.35099	80267.5
GTTTGATGGGGGCGGCGTGTAGTATT	-8	-8	-5.90972	-8	-8	-8	-8	-8	-8	-8	80267.5		14598	-8	80267.5
ACAGTATGTGTAGTGTGGGGTTCGAA	-8	-8	-5.90972	-5.98017	-8	-8	-8	-8	-6.43461	-8	80267.5		9020.75	-6.99008	33555	-8
GTATTATGGAGAGGTGAAGGGGGTCT	-4.87929	-8	-5.90972	-8	-8	-8	-8	-8	-8	-8	15847.5	-4.87929	14598	-8	80267.5
GTATAGACTGTGCTTTTCATTGAGCA	-4.25782	-6.04335	-5.90972	-8	-6.10233	-5.95235	-8	-5.0072	-5.81136	-8	3559	-4.25782	4281	-6.07284	10022.5	-5.95235
TCCAATATTTTATAGTTCACCCTGTA	-4.86777	-6.52047	-5.90972	-8	-6.21148	-4.91095	-8	-6.09292	-8	-8	15508.5	-4.86777	6907	-6.36597	32743	-8
TGTGTGGGAGAGGGGCGACTCAGTGT	-8	-6.27743	-5.90972	-6.2812	-6.15349	-8	-8	-8	-8	-8	80267.5		5295.75	-6.21546	80267.5
TGGGTGTGAGAGGGGCGACTCAGTGT	-8	-6.52047	-5.90972	-6.34814	-6.01518	-8	-8	-8	-8	-8	80267.5		5159.5	-6.18166	80267.5
GTGTTAGCTCTGGGGGGCGGGGGCGC	-5.11941	-8	-5.90972	-8	-8	-8	-8	-8	-8	-6.00808	23883.5	-5.11941	14598	-8	33946.5	-8
GTTGTACTAGTATTGATCCTTTTAAA	-8	-8	-5.90972	-6.2232	-8	-8	-8	-8	-8	-8	80267.5		9822.75	-7.1116	80267.5
TATCGTTCATCTAAATTTTTTTGTGG	-8	-6.21944	-5.90972	-6.34814	-6.35761	-6.4575	-8	-8	-8	-8	80267.5		5914.75	-6.28379	33555	-8
GATATTGATCATTGTACTTTAATTTT	-5.04159	-8	-5.90972	-8	-6.21148	-8	-8	-5.39395	-5.5538	-8	21113.5	-5.04159	10038	-7.10574	32743	-8
ATATCGGTGGGCTTAGTGCGCGTTGG	-8	-6.08113	-5.90972	-6.52423	-6.35761	-8	-8	-8	-8	-8	80267.5		5525.75	-6.21937	80267.5
GTGGGGGACGAGCGTCGGGAACATAA	-4.99346	-8	-5.90972	-8	-8	-6.25338	-8	-8	-5.92946	-8	19486.5	-4.99346	14598	-8	32743	-8
GTTTGATCGGGGCGGGGTGTAGTATT	-8	-8	-5.90972	-8	-8	-8	-8	-8	-8	-8	80267.5		14598	-8	80267.5
GGGGACTGGTAACGGGGATAATCGGA	-8	-6.16828	-5.90972	-8	-8	-8	-8	-8	-8	-8	80267.5		9696	-7.08414	80267.5
CTATGTTAACATTGCTTGACTTGAAA	-8	-8	-5.90972	-8	-8	-8	-8	-8	-8	-8	80267.5		14598	-8	80267.5
AGCATATTTATGGGGGTACCATTAGT	-8	-8	-5.90972	-6.2232	-6.35761	-8	-8	-8	-8	-8	80267.5		5965	-6.29041	80267.5
TAAGGTAGGAGCGGGCGCATACTGAA	-8	-6.42356	-5.90972	-5.98017	-6.05658	-8	-6.5203	-8	-8	-8	80267.5		3875.25	-6.01837	33946.5	-8
CGTTTAGATGGTTATCCGGCAAAACA	-8	-5.94644	-5.90972	-6.0849	-8	-8	-8	-8	-8	-8	80267.5		3897.5	-6.01567	80267.5
TGGCATAGGCATGCGTGAGGGGGGAT	-8	-6.08113	-5.90972	-8	-8	-8	-8	-8	-8	-8	80267.5		9383.5	-7.04057	80267.5
AGGTGGGAAGAGGATCGTACGGGTAT	-8	-6.16828	-5.90972	-6.42732	-8	-8	-8	-8	-8	-8	80267.5		6143	-6.2978	80267.5
CCAATTACCCCATACACAACTTTCGG	-8	-6.52047	-5.90972	-6.12629	-6.45452	-6.01034	-6.21927	-6.02037	-6.01964	-6.10499	80267.5		6137.75	-6.29041	10702.5	-6.02037
TTTTTATCGCAGACTTCAAAGCATCA	-8	-8	-5.90972	-6.34814	-6.27843	-8	-8	-8	-8	-8	80267.5		6164.75	-6.31328	80267.5
AGTTCATGTAAGTTCGGTATTATTAT	-8	-8	-5.90972	-8	-8	-8	-8	-8	-8	-8	80267.5		14598	-8	80267.5
GGAGGTTACGGTGAGTGTTTACGGGC	-8	-8	-5.90972	-8	-8	-8	-8	-8	-8	-8	80267.5		14598	-8	80267.5
TATTTGATTCTAATGGATTCGCTGTT	-8	-8	-5.90972	-8	-8	-8	-8	-8	-8	-8	80267.5		14598	-8	80267.5
AGTTCATGTAAGTTCGTTATTATGAT	-8	-8	-5.90972	-8	-8	-8	-8	-8	-8	-8	80267.5		14598	-8	80267.5
TGGCATAGGCATGGGTGAGGGGGAAT	-8	-6.04335	-5.90972	-8	-8	-8	-8	-8	-8	-8	80267.5		9271.75	-7.02167	80267.5
GTTATATTGCGTCGTAAGTATTCTGT	-8	-8	-5.90972	-8	-8	-8	-8	-8	-8	-8	80267.5		14598	-8	80267.5
GGAGGTGGGGGGACAGCCGTGTCGAA	-8	-8	-5.90972	-8	-8	-8	-8	-8	-8	-8	80267.5		14598	-8	80267.5
GGGTGGGAAGAAGATCGTACGGGTAT	-8	-6.52047	-5.90972	-6.52423	-8	-8	-8	-8	-8	-8	80267.5		8533.75	-6.52235	80267.5
AGGTGGGTAGAAGATCGTACGGGTAT	-8	-8	-5.90972	-6.42732	-8	-8	-8	-8	-8	-8	80267.5		10865.5	-7.21366	80267.5
AGTTCATTTAAGTTCGGTATTATGAT	-8	-8	-5.90972	-8	-8	-8	-8	-8	-8	-8	80267.5		14598	-8	80267.5
GAGGGGTCATCAAAATGTATTTGGCT	-8	-6.52047	-5.90972	-5.98017	-5.9774	-8	-8	-8	-8	-8	80267.5		3643.25	-5.97878	80267.5
CTTTGATGGGGGCGGGGTGTAGTATT	-8	-8	-5.90972	-8	-8	-8	-8	-8	-8	-8	80267.5		14598	-8	80267.5
GGATACGGGGCTGGGAAGTGAGAGAT	-8	-6.21944	-5.90972	-8	-8	-8	-8	-8	-8	-8	80267.5		9908.5	-7.10972	80267.5
GGATGTACCCTTAACTGAATGCAATA	-8	-8	-5.90972	-6.2232	-8	-8	-8	-8	-8	-8	80267.5		9822.75	-7.1116	80267.5
AGGTGGGAAGAAGATCGTACGGATAT	-8	-8	-5.90972	-8	-8	-8	-8	-8	-8	-8	80267.5		14598	-8	80267.5
TGTGTGGCGGACGGCTGTGAGAGGCT	-5.28548	-8	-8	-8	-8	-5.62499	-4.87685	-8	-8	-8	30121.5	-5.28548	80267.5		33555	-8
GGAGACTTGATACTTTTAGTTAACTA	-4.88873	-8	-8	-8	-8	-8	-4.87685	-8	-8	-8	16131.5	-4.88873	80267.5		33946.5	-8
GCTCTCGCCAGGCTCGTTTATTTCAT	-4.42864	-8	-8	-6.42732	-8	-5.15214	-4.87685	-4.94398	-5.95749	-5.04904	5772	-4.42864	14598	-8	4306.5	-5.04904
AGAAGGGTCGTAGGGGTGTTGTCGTA	-4.25393	-8	-8	-8	-8	-6.11507	-8	-8	-8	-6.40602	3518.5	-4.25393	80267.5		32743	-8
CGGGAAACTTTAGTCAAGGCGACTGA	-4.25393	-8	-8	-8	-8	-5.87771	-5.01515	-8	-8	-5.34532	3518.5	-4.25393	80267.5		9306	-5.87771
CGGTGGGAGTAGAAAGGATTGGTGAA	-4.76678	-8	-8	-8	-8	-5.37114	-5.34421	-5.01704	-4.8759	-5.00376	12738	-4.76678	80267.5		4133	-5.01704
TGTCAGGTGGGGCGCGGATGGAGTGA	-4.48041	-8	-8	-8	-8	-8	-5.94627	-5.04795	-4.8759	-5.61014	6633.5	-4.48041	80267.5		7286.5	-5.61014
GGCTCGACGGGGGGGGAGGCTGATTT	-4.53601	-8	-8	-8	-8	-5.4489	-5.08097	-5.13867	-4.8759	-5.22275	7671	-4.53601	80267.5		4696.5	-5.13867
GTCTATGCAGTGGTTTATAGGCGAAG	-4.76678	-8	-8	-8	-8	-5.31762	-6.00842	-5.50084	-4.8759	-5.40602	12738	-4.76678	80267.5		6142.5	-5.40602
GGTGGGGGCGGACGGCATCAGGTTGA	-4.54783	-8	-8	-8	-8	-5.16969	-6.04318	-5.98818	-4.8759	-5.35486	7882.5	-4.54783	80267.5		5844	-5.35486
GAGTGGGAGGGAAGGTTAATGTACGA	-4.52246	-8	-8	-8	-8	-6.01034	-6.34421	-8	-4.8759	-5.89413	7402.5	-4.52246	80267.5		10702.5	-6.01034
AAGGGGTGGGGATTTGGTACGATAAT	-4.49849	-8	-8	-8	-8	-5.28723	-8	-5.00077	-4.8759	-8	6927	-4.49849	80267.5		5449.5	-5.28723
ATATTATCCTTGTTGCTTAGTGGCTA	-4.94197	-8	-8	-8	-8	-8	-8	-8	-8	-4.8682	17826	-4.94197	80267.5		33946.5	-8
CAGGGTGGGGAGCTTTTGTCTGGTAA	-4.52349	-8	-8	-8	-8	-5.523	-5.14923	-5.49086	-5.11655	-4.8682	7422	-4.52349	80267.5		4719.5	-5.14923
GACGGGATTAGAATACGAAGATGGTA	-4.61224	-8	-8	-8	-8	-4.93375	-4.92923	-4.87424	-5.54252	-8	9134	-4.61224	80267.5		3757	-4.93375	JQ1_4000
TTATTATTATGGCAAGTGTAGGGTCA	-4.53285	-8	-8	-8	-8	-5.60016	-5.65996	-5.21523	-5.95749	-4.8682	7611.5	-4.53285	80267.5		7308	-5.60016
AGGTAAGTGAGGGAAAGTGCTAGGTT	-4.67313	-8	-8	-8	-8	-4.88	-8	-6.43534	-5.2145	-8	10454	-4.67313	80267.5		15447.5	-6.43534
GGAGTGGGGAGCGGATCAGATCTGTT	-4.38313	-8	-8	-8	-8	-4.88	-5.28351	-4.98202	-5.19908	-5.34532	5112.5	-4.38313	80267.5		4998	-5.19908
TGAGGGGGGAGGTGGGGCAAGTTGGC	-5.26799	-8	-8	-8	-8	-4.88	-5.53129	-5.16118	-5.37015	-6.10499	29433	-5.26799	80267.5		5918	-5.37015
AATTATTTGGCTTTGAACCGAGTCGA	-5.31629	-8	-8	-8	-8	-4.88	-8	-8	-8	-8	31375.5	-5.31629	80267.5		33555	-8
ATCGGAGTCCTTGTCCAACTGGCTTT	-4.25448	-6.52047	-6.15959	-8	-8	-8	-8	-8	-8	-8	3525	-4.25448	11467	-7.26023	80267.5
TAGTTAATGATGGCCAGTTGGGAAGA	-4.25448	-8	-8	-8	-8	-8	-8	-8	-8	-6.00808	3525	-4.25448	80267.5		33946.5	-8
AGTGTATATATTTGTCTACCTAATCA	-4.25448	-8	-8	-8	-8	-8	-8	-8	-8	-8	3525	-4.25448	80267.5		80267.5
TTTGGATCAGCCAAAAGTCTAAGTAT	-4.25448	-8	-8	-8	-8	-8	-8	-6.43534	-6.53152	-5.86195	3525	-4.25448	80267.5		18455.5	-6.53152
GGGTAGGGGGAGGTTCTTAGATTCAT	-4.25448	-8	-8	-8	-8	-8	-8	-8	-8	-8	3525	-4.25448	80267.5		80267.5
TGCGGTTAAGACTCTAGGTCCAATCA	-4.42699	-8	-8	-8	-8	-5.98037	-4.87932	-5.98818	-5.37771	-6.40602	5745.5	-4.42699	80267.5		10040.5	-5.98037
CACGGTGGTTGTGATGTCGAGAAGAA	-5.00578	-8	-8	-8	-8	-8	-4.87932	-6.05513	-8	-8	19913.5	-5.00578	80267.5		33555	-8
GGAGGTGGGGTAGGAAAGAGGGAGTC	-4.25504	-8	-8	-8	-8	-5.98037	-8	-5.83328	-8	-8	3533	-4.25504	80267.5		32743	-8
AGTAGGTGTACGGAGGACTGGATGTA	-4.25504	-8	-8	-8	-8	-8	-8	-8	-8	-8	3533	-4.25504	80267.5		80267.5
CAGAACGATTTTGGGAGGAGGAAGAT	-4.25504	-8	-8	-8	-8	-8	-8	-8	-5.98745	-8	3533	-4.25504	80267.5		33555	-8
ATTTGTGTGGTGTATGAACTTTTGCA	-4.25504	-8	-8	-8	-8	-8	-8	-8	-8	-8	3533	-4.25504	80267.5		80267.5
GGCAATTAGGCTATCAAATGGGGAAG	-4.25504	-8	-8	-8	-8	-5.36407	-4.89964	-8	-8	-5.51672	3533	-4.25504	80267.5		6724	-5.51672
ATCAATGCGTGCGTATAATGGAGAAT	-8	-8	-8	-8	-8	-5.01345	-5.06545	-4.87663	-5.0544	-4.97869	80267.5		80267.5		4124	-5.01345
TGATGAAGAGGGATGCGTTCGAAGAT	-5.13596	-8	-8	-8	-8	-8	-8	-4.87663	-6.35543	-8	24500	-5.13596	80267.5		32743	-8
GATGAATCGAGGTATTAGGCGGGAAG	-4.58889	-8	-8	-8	-8	-8	-8	-4.87663	-6.17934	-8	8641	-4.58889	80267.5		32743	-8
GGAGACGTTTAGTTTAAAAGATGTGA	-5.01526	-8	-8	-8	-8	-8	-8	-4.87663	-5.36273	-8	20241	-5.01526	80267.5		32743	-8
TTTTTAGTGTCGCTTTGTTTGGGAAA	-4.37428	-8	-8	-8	-8	-5.90119	-5.08493	-4.87663	-6.23049	-6.40602	5012.5	-4.37428	80267.5		9529	-5.90119
AACGTGGATCGGCGGAAGTGAGGACT	-8	-8	-8	-8	-8	-4.88231	-5.12672	-5.05513	-5.10016	-4.99524	80267.5		80267.5		4312	-5.05513
AGTACCAGATCGTGCATAAGATGTTG	-5.56902	-8	-8	-8	-8	-4.95507	-4.88181	-8	-5.56538	-8	42034	-5.56902	80267.5		7074.5	-5.56538
GAGTTCGTGTGTAATTATCTATCTTA	-4.25559	-8	-8	-8	-8	-5.67934	-8	-6.53225	-5.47082	-8	3539.5	-4.25559	80267.5		17506	-6.53225
GGAGGCGTATCGAGGGGAGGGCAGGA	-4.25559	-8	-8	-8	-8	-8	-8	-5.87904	-8	-8	3539.5	-4.25559	80267.5		33555	-8
TAGAGTGGGCGGTGAGGTCGTTATCT	-4.25559	-8	-8	-8	-8	-5.7251	-8	-8	-8	-6.40602	3539.5	-4.25559	80267.5		32743	-8
TTGGTTCTATGAACGATACTCTGTAG	-4.25559	-8	-8	-8	-8	-5.98037	-8	-5.53225	-8	-5.96668	3539.5	-4.25559	80267.5		10332.5	-5.98037
GGTATGAGGGGTCTCCAGCAGGGCTA	-4.25559	-6.04335	-6.41487	-6.42732	-6.01518	-5.69407	-5.86709	-5.57801	-8	-6.00808	3539.5	-4.25559	5718.75	-6.22911	8944	-5.86709
CGGTCGCCTCCGGCAGGTCTAATTGC	-4.94468	-8	-8	-8	-8	-6.4575	-5.28351	-8	-4.88073	-5.2019	17912.5	-4.94468	80267.5		5388.5	-5.28351
GAGCCAAGGGGTTTGTTTCTATTGTC	-6.19456	-8	-8	-8	-8	-8	-5.50958	-4.87904	-8	-8	69366.5	-6.19456	80267.5		33555	-8
GGATTTTAGGGAAGGCACGAGCTCAA	-4.50633	-8	-8	-8	-8	-8	-8	-4.87904	-5.5538	-8	7096.5	-4.50633	80267.5		32743	-8
AAGGGGGGGAGAGGTAAAGTATCAGA	-5.12761	-8	-8	-8	-8	-4.88462	-6.42339	-8	-8	-5.43988	24177.5	-5.12761	80267.5		14264.5	-6.42339
CGTAATATGTCTGTTGAAGTAGTTGA	-4.25615	-8	-8	-8	-8	-8	-8	-8	-8	-8	3545	-4.25615	80267.5		80267.5
AAGGGGGAGCCGGAGTGTGCAAGTTT	-4.25615	-8	-8	-8	-8	-5.49371	-8	-8	-8	-6.00808	3545	-4.25615	80267.5		32743	-8
TCGGTGGGTCGCCTTGGGGATGGTTA	-4.25615	-8	-8	-8	-8	-8	-5.03957	-6.53225	-8	-6.00808	3545	-4.25615	80267.5		17506	-6.53225
ACCGGAAGGTGTGAAGGTATGACGGG	-4.35431	-8	-8	-8	-8	-5.16083	-4.88683	-5.11728	-5.42601	-4.99524	4723.5	-4.35431	80267.5		4596.5	-5.11728
AAGCTGGGGTGGAGACCGGTTGGCTT	-4.33522	-8	-8	-8	-8	-8	-4.88683	-5.30823	-4.96626	-8	4475.5	-4.33522	80267.5		5534	-5.30823
GGGGAGTCGGGGCCGTCAAAATGATT	-4.2567	-8	-8	-8	-8	-8	-8	-8	-8	-8	3550.5	-4.2567	80267.5		80267.5
TTTGGTGGGTGAATGGATCGGTTTGG	-4.2567	-8	-8	-8	-8	-8	-8	-5.70294	-8	-6.10499	3550.5	-4.2567	80267.5		32743	-8
ATAGAATATGCGCGTGATGTGCTTGT	-4.31374	-8	-8	-8	-8	-8	-5.59088	-8	-8	-4.87454	4185	-4.31374	80267.5		33946.5	-8
CGAGCTTCTGTGTTACGTACCCGATT	-4.62117	-8	-8	-8	-8	-5.69407	-5.74215	-6.35616	-5.26435	-4.87454	9317	-4.62117	80267.5		7927.5	-5.69407
GTTTGACAAAGGAGGTAGACGCTTTC	-4.93131	-8	-8	-8	-8	-8	-5.82133	-6.13431	-4.88316	-8	17438	-4.93131	80267.5		11358.5	-6.13431
ACACTGGCGTGGGGTCGTCTGGAGAT	-4.38989	-8	-8	-8	-8	-5.69407	-6.34421	-8	-5.98745	-4.87454	5211	-4.38989	80267.5		10173.5	-5.98745
GGGACGGGGTGCGGCGGTTTAGAGAA	-4.51939	-8	-8	-8	-8	-5.12304	-5.64524	-6.02037	-5.56538	-4.87454	7352.5	-4.51939	80267.5		7074.5	-5.56538
GAAGGGGCGAGCGGTATCCAGTATTG	-4.35781	-8	-8	-8	-8	-5.74149	-5.15388	-5.87904	-4.88316	-8	4779	-4.35781	80267.5		8238.5	-5.74149
AACGTGGATCGGAGGAAGGGAGGACT	-8	-8	-8	-8	-8	-4.92858	-5.21927	-5.06612	-5.14681	-4.87454	80267.5		80267.5		4363.5	-5.06612
CTTATCATATTGGGTTGTGCTTTCAA	-5.65744	-8	-8	-8	-6.45452	-5.29913	-8	-8	-4.88316	-5.64635	46073.5	-5.65744	14804.8	-8	7513	-5.64635
GTTTATGGTTGGAGAGGAGGGTCTGG	-4.68342	-6.12253	-8	-6.34814	-6.27843	-5.34355	-6.16812	-5.27698	-4.88316	-5.77763	10681	-4.68342	6164.75	-6.31328	5757.5	-5.34355
GAAGGTGGGGGAGTGTGAGTATCGGA	-4.31311	-8	-8	-8	-8	-8	-8	-8	-4.88316	-8	4174.5	-4.31311	80267.5		33555	-8
TGAGCTACAGGAAGGGTGGGGATGTG	-5.52555	-8	-8	-8	-8	-8	-5.97623	-8	-8	-4.87454	40130.5	-5.52555	80267.5		33946.5	-8
GGTGTTTTTAGGGCAAGTGTATTGAA	-4.62375	-8	-6.26874	-8	-8	-8	-8	-8	-4.88316	-8	9365.5	-4.62375	14598	-8	33555	-8
GAGGGAGGGATATAAAACATATAGCA	-5.19456	-8	-8	-8	-8	-5.67934	-5.59088	-6.02037	-5.81136	-4.87454	26650.5	-5.19456	80267.5		7827	-5.67934
TGGCTGGGTGGGCGCGATATATTGCA	-4.70475	-8	-8	-8	-8	-4.88695	-8	-8	-5.6021	-8	11203.5	-4.70475	80267.5		32743	-8
GAGTGTAGGTGTCTAAGCTTTATCTT	-4.25726	-8	-8	-8	-8	-5.7251	-6.00842	-6.35616	-5.14681	-8	3555.5	-4.25726	80267.5		10026	-6.00842
TTTTAGTAGATGTTGAGATATTGTGT	-4.25726	-8	-8	-8	-8	-8	-5.80014	-8	-8	-5.70705	3555.5	-4.25726	80267.5		33946.5	-8
TGCGGAAATGGTGGGTAGGGGAGAGT	-4.25726	-8	-8	-8	-8	-8	-8	-8	-8	-8	3555.5	-4.25726	80267.5		80267.5
TGTGAACGTTAGGCAGTGATGGTTCT	-4.80638	-8	-8	-8	-8	-8	-4.88936	-5.29546	-5.47082	-6.40602	13811.5	-4.80638	80267.5		6493.5	-5.47082
GGGGTAGTGGTAGTCGGTAGGGTGGA	-5.1488	-8	-8	-8	-8	-8	-4.88936	-8	-8	-8	24950	-5.1488	80267.5		33946.5	-8
ATAATGGCGGGTGAGGGAGGTTTGTT	-5.34262	-8	-8	-8	-8	-6.31137	-4.88936	-5.85556	-8	-8	32505	-5.34262	80267.5		17324	-6.31137
GGTGGTGTTGTCTGCGTTAAATGCGA	-5.08434	-8	-8	-8	-8	-5.25884	-8	-4.88389	-8	-8	22581	-5.08434	80267.5		32743	-8
GCGCTGTGAGGTCCCGAAGGTCTCTA	-4.68491	-8	-8	-6.01235	-8	-8	-6.16812	-4.88389	-4.90827	-8	10718	-4.68491	14598	-8	11410	-6.16812
CTGTCTTTATAAAGTTAGTACATGAT	-5.55773	-8	-8	-8	-8	-8	-8	-4.88389	-8	-8	41530.5	-5.55773	80267.5		33555	-8
CCATTCTGACTTGTTAGCCCGTGAGG	-5.09572	-8	-8	-8	-8	-5.20222	-4.91824	-4.88389	-5.73564	-5.07866	23008	-5.09572	80267.5		4441.5	-5.07866
GTGCGTGGGGCGAGAGGAGCGTTTTA	-4.25838	-8	-8	-8	-8	-8	-8	-8	-8	-8	3563.5	-4.25838	80267.5		80267.5
ATTGTTATGATAGTTGTTCCGGCATT	-4.25838	-8	-8	-8	-8	-8	-6.08097	-5.13431	-6.01964	-8	3563.5	-4.25838	80267.5		10619.5	-6.08097
ATACAGTAGTTTCGTTCCCTCCACAT	-4.25838	-8	-8	-8	-8	-8	-5.76063	-6.43534	-8	-5.77763	3563.5	-4.25838	80267.5		15447.5	-6.43534
GGGCCACTACTGTTCTTATTTTCTTG	-4.25838	-8	-8	-8	-8	-5.08828	-5.48889	-5.65719	-5.75337	-5.2838	3563.5	-4.25838	80267.5		6520	-5.48889
ACTCAGTGTGGGAGACTTTTTTAGTA	-4.49079	-8	-8	-8	-8	-4.88929	-5.01856	-5.55453	-5.98745	-6.22993	6801.5	-4.49079	80267.5		6970	-5.55453
CGGTGGGAGCGTAGTCTAAGTGGTCA	-5.46756	-8	-8	-8	-8	-4.88929	-4.90225	-5.4811	-8	-4.97465	37711.5	-5.46756	80267.5		3968.5	-4.97465	JQ1_4000
GGAGGCAGGGTTCAGTGGTTAGTCTT	-4.37868	-8	-8	-8	-8	-4.88929	-8	-5.26508	-5.24709	-5.66565	5064.5	-4.37868	80267.5		5311.5	-5.26508
TATAGAATTTCCTTCTGTATGCATGG	-5.14448	-8	-8	-8	-8	-8	-5.72442	-6.13431	-4.88561	-6.40602	24800.5	-5.14448	80267.5		11358.5	-6.13431
AATGTGCGGGGGACGGGTGACACGTG	-4.46846	-8	-8	-8	-8	-5.27565	-4.95504	-5.49086	-4.88561	-5.12159	6438.5	-4.46846	80267.5		4640	-5.12159
AGGTAGATTAAAGTTGCTGGAAGTCT	-4.54892	-8	-8	-8	-8	-5.47522	-4.89447	-5.61579	-4.88561	-5.40602	7900	-4.54892	80267.5		6142.5	-5.40602
ATGACTGGGAGATTAAACGTAGTTTT	-4.59735	-8	-8	-8	-8	-4.96895	-5.59088	-5.20489	-4.88561	-8	8824.5	-4.59735	80267.5		5012.5	-5.20489
GGGACGGAACAACCAATTTCTTAGAA	-5.70164	-8	-8	-8	-8	-5.85544	-4.89191	-5.20489	-5.37771	-8	48096.5	-5.70164	80267.5		5962.5	-5.37771
TGTGGGAGACTATTTCGGGATGAAGT	-5.54674	-8	-8	-8	-8	-8	-4.89191	-8	-8	-8	41072	-5.54674	80267.5		33946.5	-8
CAAGTTGTTTAGATGTAGTGGTTGAA	-4.69243	-8	-8	-8	-8	-5.02293	-5.631	-8	-5.92946	-4.87774	10893.5	-4.69243	80267.5		7352.5	-5.631
TGCTGTGGGAGCGGGTCGGTAATGGG	-4.50044	-8	-8	-8	-8	-8	-5.631	-5.2535	-5.25852	-4.87774	6973.5	-4.50044	80267.5		5318.5	-5.25852
GGAGACGTTAGGGGGGAGGAGAGTTA	-4.7561	-8	-8	-8	-8	-5.4489	-6.5203	-6.02037	-8	-4.87774	12457.5	-4.7561	80267.5		10320	-6.02037
GATGAGACAGGTTCATCTAGACAAGA	-4.25894	-8	-8	-8	-8	-8	-8	-8	-8	-8	3570.5	-4.25894	80267.5		80267.5
GTTGAATGCAGTATGATGAAGGCAGA	-4.25894	-8	-8	-8	-8	-5.34355	-5.25904	-5.55453	-5.1042	-8	3570.5	-4.25894	80267.5		5757.5	-5.34355
GCATTGAAGGTGTGTTATCTACCTAT	-4.25894	-8	-8	-8	-8	-8	-5.70739	-8	-5.51033	-5.80396	3570.5	-4.25894	80267.5		8586.5	-5.80396
ATCTTTCGCTGGCTGGCCGATTTCAT	-4.78896	-8	-8	-8	-8	-8	-8	-4.88634	-8	-8	13334.5	-4.78896	80267.5		33555	-8
GTTGAATAAAGTGTAGTGGGGGGTAG	-4.60102	-8	-8	-8	-8	-5.15647	-5.00509	-4.88634	-5.39322	-6.22993	8891	-4.60102	80267.5		4779.5	-5.15647
CTGTGATGCGTGTTGTGTAATTGATC	-8	-6.34438	-8	-6.52423	-8	-4.89165	-5.30282	-5.26508	-5.33424	-5.30911	80267.5		11485.2	-7.26212	5497.5	-5.30282
TGCATAATGCTCATCGGGGGGGATTT	-4.67023	-8	-8	-8	-8	-4.89165	-5.59088	-5.0374	-5.48037	-5.11598	10383	-4.67023	80267.5		4616.5	-5.11598
GGGGTGATGTCATGGTTAGGGAATGA	-4.63692	-8	-8	-8	-8	-4.89165	-6.21927	-8	-8	-8	9646.5	-4.63692	80267.5		33555	-8
GGGGTATGCTTGGTAGGTAATCGAGA	-5.39292	-8	-8	-8	-8	-8	-8	-8	-4.88807	-8	34588	-5.39292	80267.5		33555	-8
ATAAGGGGGGAGCGGGTGGCGAGAGT	-4.89112	-8	-8	-8	-8	-5.6124	-8	-8	-4.88807	-5.03495	16220.5	-4.89112	80267.5		7392.5	-5.6124
GGCAACATTGTCTTACACAAATTAAT	-4.2595	-8	-8	-8	-8	-8	-8	-8	-8	-5.9289	3577	-4.2595	80267.5		33946.5	-8
CTGGTTGAGGAATACGGTTAGGCATA	-4.2595	-8	-8	-8	-8	-5.63795	-4.97934	-6.05513	-5.67118	-8	3577	-4.2595	80267.5		7743	-5.67118
TCTGACGATCCAGGTGAGGGGAATCA	-5.20432	-8	-8	-8	-8	-5.17419	-5.10533	-4.8888	-8	-5.80396	26999.5	-5.20432	80267.5		4867.5	-5.17419
ATAATTGAGTATTCGAGGTGTGGTTA	-4.62505	-8	-8	-8	-8	-4.89402	-5.61721	-4.99129	-5.36273	-5.62787	9396.5	-4.62505	80267.5		5878	-5.36273
GGAAGAGGTGGGAGTCGAGCGTTAAA	-8	-8	-8	-8	-8	-4.89402	-5.04318	-4.99129	-5.25277	-4.99948	80267.5		80267.5		4094.5	-4.99948
CTACAGGGATGCGTTCAACCGGGTAA	-5.20928	-8	-8	-8	-8	-4.89402	-8	-8	-8	-8	27192.5	-5.20928	80267.5		33555	-8
GGGAAGGGAGGCTCATATTAGAGAGG	-8	-8	-8	-8	-8	-5.00113	-5.19808	-5.13867	-5.30751	-4.88097	80267.5		80267.5		4696.5	-5.13867
TAGGGGGTTGGATTGCGGGTCGGATC	-4.81034	-8	-8	-8	-8	-8	-8	-8	-6.0544	-4.88097	13933.5	-4.81034	80267.5		32743	-8
GCAGGTGGGAGGTATTATCTGTCTTA	-4.26006	-8	-8	-8	-8	-8	-8	-6.53225	-8	-8	3583.5	-4.26006	80267.5		33555	-8
TGGGATGACTTATGCTGGGATGTTGA	-4.26006	-8	-8	-8	-8	-8	-8	-6.53225	-8	-6.22993	3583.5	-4.26006	80267.5		32743	-8
TGGGAAGTTAGATTCAATCACTAGCT	-4.64229	-8	-8	-8	-8	-8	-8	-8	-4.89054	-8	9770	-4.64229	80267.5		33555	-8
AAGTGATGTTTTTTATGTGCTATTTG	-4.51634	-8	-8	-8	-8	-4.97749	-5.56606	-8	-4.89054	-4.98277	7290.5	-4.51634	80267.5		4008.5	-4.98277
TAGTGGATGGAGGCTGGGCGGCGGCA	-4.83704	-8	-8	-8	-8	-5.31762	-5.89191	-4.89127	-5.42601	-6.40602	14642	-4.83704	80267.5		6248	-5.42601
GTGAAGGATGACAGATGAGAGTAGAC	-4.49079	-8	-8	-8	-8	-5.6651	-5.24155	-4.89127	-4.94046	-6.16298	6801.5	-4.49079	80267.5		5188	-5.24155
TGAGGTGGGCGTCGGGGTTTGAGTTG	-5.11537	-8	-8	-8	-8	-8	-4.89705	-8	-6.09219	-8	23741	-5.11537	80267.5		33555	-8
TGCGTGGTTGGATGTGTAATGATCGG	-4.82042	-8	-8	-8	-8	-8	-4.89705	-8	-4.92946	-8	14218.5	-4.82042	80267.5		33555	-8
GTAGGTGGGGGGGGGTCGGAGGAGCT	-5.30995	-8	-8	-8	-8	-5.81404	-4.89705	-5.05876	-8	-5.01685	31129	-5.30995	80267.5		4326	-5.05876
TTGTAATCGTAAGAATACTGGTTATA	-4.82865	-8	-8	-8	-8	-8	-4.89705	-8	-8	-5.02131	14430.5	-4.82865	80267.5		33946.5	-8
ACAAGGGGGAGCGGGCGAGGAATGAT	-5.13596	-8	-8	-8	-8	-5.4575	-4.89705	-5.18492	-4.97824	-8	24500	-5.13596	80267.5		4917.5	-5.18492
GAGTGGTGGGGGTAGAGGTAAGGCGA	-4.52246	-8	-8	-8	-8	-5.58826	-4.89705	-8	-8	-8	7402.5	-4.52246	80267.5		33555	-8
TGGTGGGAGAGGAGGCGCGTGTCAAT	-4.26062	-8	-6.33568	-8	-8	-5.2814	-5.11804	-5.85556	-5.43461	-8	3590	-4.26062	14598	-8	6295	-5.43461
TCAGGAAAAACTTATTTCAAATATGT	-4.26062	-8	-8	-8	-8	-8	-8	-8	-6.43461	-8	3590	-4.26062	80267.5		33555	-8
GGCTTTTTCTATCATGCGTCGAGATT	-4.26062	-8	-8	-8	-8	-6.31137	-6.00842	-5.90386	-8	-8	3590	-4.26062	80267.5		17324	-6.31137
AACGTGGATCGGCGGAAGGGAGTACT	-8	-8	-8	-8	-8	-4.89639	-5.11804	-5.05876	-5.20416	-4.98689	80267.5		80267.5		4326	-5.05876
TGAAGAGGTGGGAGTCGAGCGTGAAA	-8	-8	-8	-8	-8	-4.89639	-5.11804	-5.06612	-5.30107	-5.04904	80267.5		80267.5		4363.5	-5.06612
GTTAGTGGGTACATCCTATTGAGTGG	-5.11137	-8	-8	-8	-8	-4.89639	-8	-5.71934	-5.46148	-8	23597	-5.11137	80267.5		8033	-5.71934
GAAAAGAGTAGGTGGGAGAGCGGGAT	-4.5806	-8	-8	-8	-8	-5.38561	-5.89191	-6.05513	-4.9937	-4.88423	8484.5	-4.5806	80267.5		5978	-5.38561
GGTTCAATAAGCTGTCAGTGGCGCCA	-4.26118	-8	-8	-8	-8	-5.81404	-6.04318	-5.55453	-6.01964	-5.2838	3595	-4.26118	80267.5		8780.5	-5.81404
GGTGAGCGCAGGGAGGGACTATGAGT	-4.26118	-8	-8	-8	-8	-5.28723	-8	-8	-8	-5.41701	3595	-4.26118	80267.5		32743	-8
GGGGAGCGGTTATGTAAAAGTTTGAT	-4.54674	-8	-8	-8	-8	-5.33039	-5.16332	-5.11312	-4.89303	-5.42829	7859.5	-4.54674	80267.5		4796	-5.16332
TCGCTCTGCCTCAATTTACGCATTAT	-4.32143	-8	-8	-8	-8	-5.26437	-5.2711	-4.89376	-5.58951	-5.01685	4286	-4.32143	80267.5		5329.5	-5.26437
GGTTATGCGGTTCGTTGGTTAGATTA	-5.06601	-8	-8	-8	-8	-5.81404	-5.55416	-4.89376	-6.23049	-8	21906	-5.06601	80267.5		8780.5	-5.81404
GGCTCTAGTTGATTCTATGTATGATA	-4.26174	-8	-8	-8	-8	-8	-8	-8	-8	-8	3600	-4.26174	80267.5		80267.5
GGGGACGGGAAGGAGTGCCAGGCAAG	-4.26174	-6.52047	-8	-6.52423	-8	-8	-8	-8	-8	-8	3600	-4.26174	11485.2	-7.26212	80267.5
GGCAACTATTTGAAAATGGTAGGGGA	-4.26174	-8	-8	-8	-8	-8	-8	-8	-8	-8	3600	-4.26174	80267.5		80267.5
TTTCTGTCATATAGTTCAATGAGACT	-4.26174	-6.27743	-8	-8	-8	-5.03589	-8	-8	-6.43461	-5.96668	3600	-4.26174	14625.2	-8	16727	-6.43461
GGATAATACGGGGCTGGAGTGAATTG	-5.34946	-8	-8	-8	-8	-8	-8	-4.89376	-5.77185	-6.16298	32795.5	-5.34946	80267.5		12175	-6.16298
GAGTATCTGAGTATATTGTCTGGGCT	-4.40451	-8	-8	-8	-8	-5.18798	-5.382	-4.89376	-5.38539	-4.97465	5425.5	-4.40451	80267.5		4934	-5.18798
AGGGTGGGAGTCTTTAGAGTGAGATG	-4.39906	-8	-8	-8	-8	-5.32396	-5.04318	-8	-4.89553	-5.51672	5352	-4.39906	80267.5		5651.5	-5.32396
GGGGGGGAAGGGGGTTGTGAGTGACT	-4.33322	-8	-8	-8	-8	-5.87771	-5.84361	-5.53225	-4.89553	-5.13885	4444	-4.33322	80267.5		6824.5	-5.53225
TATATGGAGGTATGATTGGTAACGCA	-4.52971	-8	-8	-8	-8	-5.38561	-5.10533	-5.4811	-4.89553	-5.77763	7547	-4.52971	80267.5		5978	-5.38561
CGTTAGTTTGATTCGTGTTAGTTGTG	-5.32272	-8	-8	-8	-8	-5.70931	-4.89964	-5.87904	-6.17934	-5.48956	31637.5	-5.32272	80267.5		8033	-5.70931
TGAGGGGGAGACAGGGGAGGTAAGTT	-4.40923	-8	-8	-8	-8	-5.90119	-5.89191	-5.87904	-5.04722	-4.8875	5493.5	-4.40923	80267.5		9144	-5.87904
AGTGGGAGCGGGGTTTGTGTCTGAGT	-4.78707	-8	-8	-8	-8	-8	-5.70739	-8	-6.53152	-4.8875	13282	-4.78707	80267.5		18455.5	-6.53152
GGCGTCCATTAGTAATCCCATGGTGG	-5.0881	-8	-8	-8	-8	-8	-5.39808	-6.02037	-8	-4.8875	22714	-5.0881	80267.5		10320	-6.02037
GGAGACGGCTAAATAAGGTTTGTTAG	-4.79469	-8	-8	-8	-8	-4.89879	-5.80014	-5.0305	-4.93492	-8	13502	-4.79469	80267.5		4191	-5.0305
TTCATATACAGGCAGTACCGGGCGAG	-5.46756	-8	-8	-8	-8	-4.89879	-8	-5.14308	-8	-8	37711.5	-5.46756	80267.5		32743	-8
GGGGGACGGGAGTGGGCTGTTTCGTC	-5.30995	-8	-8	-8	-8	-4.89879	-6.16812	-5.26508	-8	-8	31129	-5.30995	80267.5		11410	-6.16812
GGGTTGGCGGTGTATTTTGCGCTAGG	-4.38838	-8	-8	-8	-8	-4.89879	-8	-5.59024	-5.73564	-5.70705	5190	-4.38838	80267.5		7933	-5.70705
TGGGGGGAGAGGGGGCGGCACTATGA	-4.86777	-8	-8	-8	-8	-4.89879	-4.94338	-4.93841	-5.30107	-5.18853	15508.5	-4.86777	80267.5		3800	-4.94338	JQ1_4000
GATGTCCTGTGACTATATAATCTCTT	-4.26287	-8	-8	-8	-8	-8	-8	-8	-8	-8	3608	-4.26287	80267.5		80267.5
TGGTGGGAGAGGTCGTGGACGAAGAG	-4.26287	-8	-8	-8	-8	-8	-8	-8	-8	-8	3608	-4.26287	80267.5		80267.5
GTTATTGGAGCGATGGGATGCGGTAA	-4.26287	-8	-8	-8	-8	-5.60016	-6.34421	-5.16118	-5.0617	-5.4766	3608	-4.26287	80267.5		6495	-5.4766
GCGGTCTAGTTTGGGAATGGTTGTTG	-5.34262	-8	-8	-8	-8	-8	-8	-8	-4.89805	-5.70705	32505	-5.34262	80267.5		32743	-8
GTAAGAGGATGTGGCGTGGTGTCATG	-5.37065	-8	-8	-8	-8	-5.55441	-8	-6.53225	-4.89805	-8	33678	-5.37065	80267.5		17506	-6.53225
GTAGTTCATTTCGGCAATGTGACTTT	-4.62246	-8	-8	-8	-8	-4.96057	-5.15857	-5.41003	-4.89805	-4.98689	9337.5	-4.62246	80267.5		4028	-4.98689
TAGTAGTCGCTCATTTTTACTACTGT	-5.09572	-8	-8	-8	-8	-8	-8	-8	-4.89805	-5.68586	23008	-5.09572	80267.5		32743	-8
TTGGGGGGAGCGGAGCGGCAGAGGTA	-4.6864	-8	-8	-8	-8	-8	-8	-8	-4.89805	-6.30911	10756	-4.6864	80267.5		32743	-8
GGGAGAGATCGGCTAGGGAGAGAGAA	-5.10741	-8	-8	-8	-8	-8	-8	-4.89626	-8	-8	23439.5	-5.10741	80267.5		33555	-8
GAGTGCGGGGACGGGCGGACTGGGAT	-4.85876	-8	-8	-8	-8	-8	-8	-4.89626	-5.19406	-5.61014	15248	-4.85876	80267.5		7286.5	-5.61014
AGAAAATTTGTATGAGATCTATGTTT	-4.56902	-8	-8	-8	-8	-5.87771	-4.90225	-5.04795	-5.68642	-5.11045	8270.5	-4.56902	80267.5		4595	-5.11045
AAGTACTGGTGATGGAGGGAGTAAGA	-4.5392	-8	-8	-8	-8	-8	-4.90225	-8	-8	-8	7729	-4.5392	80267.5		33946.5	-8
GGAGACGTCTGAATTGGGTATCCAAA	-5.49559	-8	-8	-8	-8	-8	-4.90225	-8	-8	-6.22993	38864	-5.49559	80267.5		33946.5	-8
GGAGGACGGGATCGGCGTTATGGTAA	-4.84777	-8	-8	-8	-8	-6.31137	-4.90225	-5.00397	-5.53152	-5.51672	14955	-4.84777	80267.5		6724	-5.51672
GGAGACTGTAGGAGGTTAACGTTCAA	-8	-5.94644	-8	-8	-8	-6.20222	-6.16812	-5.95822	-8	-8	80267.5		14625.2	-8	14111	-6.20222
GTCTGGAAGAAGTTAAATTTTTGGTT	-8	-5.94644	-8	-8	-8	-6.37831	-8	-8	-8	-8	80267.5		14625.2	-8	33555	-8
GGAGACAGGTTTTGGCTAATGGATAA	-8	-5.94644	-8	-6.2232	-8	-8	-8	-8	-8	-8	80267.5		9822.75	-7.1116	80267.5
AATTTACGTGTAGATGTCTTGCCTTA	-8	-5.94644	-8	-8	-8	-6.01034	-8	-8	-8	-8	80267.5		14625.2	-8	33555	-8
TTTCGGTGCGGGTTGAAGTGTCTCAA	-8	-5.94644	-8	-8	-8	-6.4575	-8	-6.28921	-8	-8	80267.5		14625.2	-8	32743	-8
TAACAGTACGTAATTTTCGCTATTTG	-8	-5.94644	-5.99989	-6.12629	-6.10233	-6.4575	-6.5203	-6.53225	-6.35543	-8	80267.5		4222.25	-6.05111	17506	-6.5203
AAACGTCAACGACCTTCCCGGTTCCC	-5.06962	-5.94644	-8	-8	-8	-5.67934	-5.14464	-5.10492	-4.96039	-5.51672	22029.5	-5.06962	14625.2	-8	4696	-5.14464
GCATGGGTTTGATATCTCGTACGTTA	-4.44465	-5.94644	-8	-6.12629	-8	-8	-8	-8	-8	-8	6013	-4.44465	9440.75	-7.06315	80267.5
GAACAGTACTGGAATTGATAGTGGTA	-5.07325	-5.94644	-8	-6.01235	-6.05658	-8	-8	-8	-8	-8	22164.5	-5.07325	3954.75	-6.03446	80267.5
GTTAGGTGGGAGGAGATAAGCGTACA	-8	-5.94644	-8	-6.2812	-8	-8	-8	-8	-8	-8	80267.5		10088.2	-7.1406	80267.5
GAGTATGAGAGGCAGGCCATGTATGC	-8	-5.94644	-8	-8	-8	-5.83425	-5.80014	-5.70294	-8	-8	80267.5		14625.2	-8	8940.5	-5.83425
GGAGACAGGTTTTAGCAAATGGATAA	-8	-5.94644	-8	-6.01235	-6.05658	-8	-8	-8	-8	-8	80267.5		3954.75	-6.03446	80267.5
CGTTTAGATGGTTATCTGGCAAAGCA	-8	-5.94644	-6.03465	-6.17205	-6.35761	-8	-8	-8	-8	-8	80267.5		4516.5	-6.10335	80267.5
TCCTTGGCAATCACCCTGAGAGTTAT	-4.99044	-5.94644	-6.33568	-6.52423	-8	-6.01034	-6.27726	-8	-8	-6.40602	19378	-4.99044	7806	-6.42996	16759	-6.40602
GTAACTGGGGGCGTCTGCTAGGTGTT	-8	-5.94644	-8	-8	-8	-8	-8	-8	-8	-8	80267.5		14625.2	-8	80267.5
GGACTTATAATAGGAAATTTTTAAAT	-8	-5.94644	-8	-6.52423	-8	-8	-8	-8	-8	-8	80267.5		11485.2	-7.26212	80267.5
GGTACGGTGGGATTTCGACTTGGTGA	-8	-5.94644	-8	-8	-6.21148	-6.01034	-6.5203	-6.53225	-8	-8	80267.5		10065.2	-7.10574	17506	-6.53225
TTGGTTTTGAAGAAATGAATGTTCTT	-4.8413	-5.94644	-8	-6.42732	-8	-8	-5.53129	-5.42674	-8	-8	14762	-4.8413	10865.5	-7.21366	33555	-8
TTCGGATGGGCACATCCGGGATGGTG	-8	-5.94644	-6.41487	-6.01235	-8	-5.77625	-8	-6.18007	-6.17934	-8	80267.5		5939.25	-6.21361	12603.5	-6.18007
GAAGTGATGGGAGGCGTGTCTTGATC	-5.84777	-5.94644	-8	-8	-8	-8	-8	-8	-8	-8	54466	-5.84777	14625.2	-8	80267.5
GAGGGGGGCGGTCGGAGTAGTAGGGA	-8	-5.94644	-8	-8	-8	-6.31137	-8	-8	-8	-8	80267.5		14625.2	-8	33555	-8
GAAAGGTCTAGGTCGATGCCAGGTCA	-8	-5.94644	-6.11384	-6.17205	-6.45452	-8	-8	-8	-8	-8	80267.5		4805.5	-6.14294	80267.5
CGTATTCATCGAGTCCGCATAGTTTT	-8	-5.94644	-6.26874	-8	-6.15349	-8	-8	-8	-8	-8	80267.5		5551.25	-6.21111	80267.5
GGTATGACTTTGAACATAGTGATACG	-5.29147	-5.94644	-8	-8	-8	-8	-8	-8	-8	-8	30378	-5.29147	14625.2	-8	80267.5
TGATGTCAACTTTTCAATCGTCCATT	-8	-5.94644	-8	-8	-8	-8	-8	-8	-8	-8	80267.5		14625.2	-8	80267.5
GAGGTGGGAGCTGGGTTAGATGAAAA	-8	-5.94644	-6.33568	-8	-8	-6.04252	-6.27726	-6.18007	-6.43461	-5.9289	80267.5		10739.2	-7.16784	11826	-6.18007
GAGTATGGGAGGCAGACCATGTATGC	-8	-5.94644	-8	-8	-8	-5.7251	-6.42339	-6.53225	-6.43461	-8	80267.5		14625.2	-8	16727	-6.43461
AAGGTGAATCTTAGCGCTTTGAGTCT	-8	-5.94644	-8	-8	-8	-5.6651	-5.94627	-5.64295	-5.81136	-5.46401	80267.5		14625.2	-8	7732	-5.6651
TCAGGGGGGAGAGGAGCAGGAAATGT	-8	-5.94644	-6.26874	-8	-8	-8	-8	-8	-8	-8	80267.5		10343.8	-7.13437	80267.5
ATGACTAAGAATTTATAGTGGCGCGA	-5.26231	-5.94644	-6.33568	-8	-8	-8	-8	-8	-8	-8	29231.5	-5.26231	10739.2	-7.16784	80267.5
GGAGGGCAGTGATGGGGTAAGAATGT	-4.70475	-5.94644	-8	-8	-8	-8	-8	-8	-8	-6.10499	11203.5	-4.70475	14625.2	-8	33946.5	-8
TAAAAAAAGGCCTGTGGTCGGTATAA	-8	-5.94644	-6.51178	-6.2232	-8	-8	-8	-8	-8	-8	80267.5		7334.75	-6.36749	80267.5
CGTTTGGATGGTTATCTGGCAAAACA	-8	-5.94644	-6.26874	-6.0849	-6.27843	-8	-8	-8	-8	-8	80267.5		5038.25	-6.17682	80267.5
GATAGGTGGGAGGAGATAGGCGTACA	-8	-5.94644	-8	-6.42732	-6.45452	-8	-8	-8	-8	-8	80267.5		7562.5	-6.44092	80267.5
GGGGACGGCATTTCTGGGTACTGAAT	-4.85433	-5.94644	-6.51178	-8	-8	-8	-5.13113	-8	-8	-8	15127.5	-4.85433	11930.5	-7.25589	33946.5	-8
GTTAGGTGGGAGGAGATGGGCGTACA	-8	-5.94644	-8	-6.2232	-8	-8	-8	-8	-8	-8	80267.5		9822.75	-7.1116	80267.5
AATAGTTCCACGGAGGTCTAAACTAT	-8	-5.94644	-6.51178	-6.01235	-6.35761	-8	-8	-8	-8	-8	80267.5		5242.5	-6.18498	80267.5
GAGAGGTCTAGGTCGATGCCAGCTCA	-8	-5.94644	-5.99989	-6.12629	-6.45452	-8	-8	-8	-8	-8	80267.5		4235.25	-6.06309	80267.5
GGAATTATATTAGGAAATTTTTAAAT	-8	-5.94644	-8	-8	-8	-8	-8	-8	-8	-8	80267.5		14625.2	-8	80267.5
CAATACAATGGAAGCAATCCTAGTTT	-8	-5.94644	-8	-6.42732	-6.27843	-8	-8	-8	-8	-8	80267.5		6605.5	-6.35288	80267.5
GGAGACGGGGATGGGAAGTGAGAGAT	-8	-5.94644	-5.99989	-6.17205	-8	-8	-8	-8	-8	-8	80267.5		4406	-6.08597	80267.5
GTCTGAACTATTCCTAAATCGGGTTA	-8	-5.94644	-8	-8	-8	-8	-8	-8	-8	-8	80267.5		14625.2	-8	80267.5
GGTTCTGAATAGAGAAAGTGTGAGTA	-8	-5.94644	-6.15959	-6.42732	-6.45452	-8	-8	-8	-8	-8	80267.5		6257.75	-6.29346	80267.5
GGAGACCGTAAGAGGTTAACGTTCAA	-8	-5.94644	-8	-8	-8	-6.01034	-5.91824	-6.53225	-8	-6.40602	80267.5		14625.2	-8	16759	-6.40602
GGTAGGCCGCTCGGAATATGATCTAC	-8	-5.94644	-6.33568	-6.42732	-6.27843	-8	-8	-8	-8	-8	80267.5		6479.25	-6.30706	80267.5
AAACTAGGCCATATTGGGGAAGACAT	-8	-5.94644	-6.21075	-5.98017	-8	-8	-8	-8	-8	-8	80267.5		4651.75	-6.09546	80267.5
GTGATGTCGGGGTTGTGTGTCATATT	-4.67458	-5.94644	-6.07244	-8	-8	-8	-5.30282	-6.18007	-8	-6.16298	10488.5	-4.67458	9455.25	-7.03622	12175	-6.18007
GTCTGAACTATTCATACATCGGGTTA	-8	-5.94644	-6.51178	-8	-8	-6.4575	-8	-8	-8	-8	80267.5		11930.5	-7.25589	33555	-8
GGACTTATATTAGGAAATTTTTAAAA	-8	-5.94644	-8	-6.42732	-8	-8	-8	-8	-8	-8	80267.5		10865.5	-7.21366	80267.5
ATAGGGGGGAGTTGTAGCTGTCAGCA	-8	-5.94644	-8	-5.98017	-6.45452	-8	-8	-8	-8	-8	80267.5		5717.75	-6.21734	80267.5
CGACTGGATTGTTGAGTGTCGGAAAT	-4.51131	-5.94644	-8	-8	-8	-8	-8	-5.37088	-6.35543	-8	7185.5	-4.51131	14625.2	-8	32743	-8
TCGCGTGATGGGAGGCTGTGTTTGGG	-8	-5.94644	-8	-5.98017	-8	-8	-8	-8	-8	-8	80267.5		9020.75	-6.99008	80267.5
CGTAACATGTTTGTATTTTTGGTGTA	-8	-5.94644	-8	-6.42732	-8	-5.50325	-5.50958	-5.81209	-8	-8	80267.5		10865.5	-7.21366	8688.5	-5.81209
GGCCTACGTTTTGGGTACCTAAGAAA	-8	-5.94644	-8	-8	-8	-8	-8	-8	-8	-8	80267.5		14625.2	-8	80267.5
TAGTTCGCATCAATATTAGGATAGTA	-4.80441	-5.94644	-6.07244	-8	-8	-8	-6.16812	-8	-8	-6.16298	13757	-4.80441	9455.25	-7.03622	33946.5	-8
TTCGAATCGGGGTGAGTTGGGGCGGA	-8	-5.94644	-8	-8	-8	-8	-8	-8	-8	-8	80267.5		14625.2	-8	80267.5
CAATACTATGGAAGCAATCCAAGTTT	-8	-5.94644	-8	-8	-6.45452	-8	-8	-8	-8	-8	80267.5		11322.2	-7.22726	80267.5
CGTATACATCGAGTCCGCATATTTTT	-8	-5.94644	-6.21075	-8	-6.35761	-8	-8	-8	-8	-8	80267.5		6191.75	-6.28418	80267.5
ATTGTGCACGTCCACGAAACGAAAGG	-8	-5.94644	-8	-8	-8	-8	-8	-8	-8	-8	80267.5		14625.2	-8	80267.5
GTCTTGGGTTGTGAAGGGTCGGGGAT	-5.55773	-5.94644	-8	-8	-8	-8	-8	-8	-8	-8	41530.5	-5.55773	14625.2	-8	80267.5
GAGAGGTCAAGGTCGATGCCAGGTCA	-8	-5.94644	-6.11384	-6.12629	-8	-8	-8	-8	-8	-8	80267.5		4634.75	-6.12007	80267.5
AGTAGGGTGCGGGTGGCTTATGGAGA	-8	-5.94644	-8	-8	-8	-8	-8	-8	-8	-8	80267.5		14625.2	-8	80267.5
TTGGTAAACACTGTAAAACTGGCGGC	-4.43447	-5.94644	-8	-8	-8	-5.38561	-5.42339	-5.52152	-5.95749	-5.05383	5868	-4.43447	14625.2	-8	6147	-5.42339
TGTGATGGGGTGGGAGCTTCGTCGCA	-8	-5.94644	-6.41487	-6.01235	-5.9774	-8	-8	-8	-8	-8	80267.5		3722.75	-5.99487	80267.5
GTGGGAATTCATGCGGGGGAGGTTCA	-8	-5.94644	-8	-6.01235	-8	-8	-8	-8	-8	-8	80267.5		9100.25	-7.00618	80267.5
GAGTTGGCTATGGAACGATGCGATTT	-8	-5.94644	-6.21075	-6.17205	-6.05658	-8	-8	-8	-8	-8	80267.5		4466	-6.11431	80267.5
GTGTGTGGGAGATGCGGAGAGGTGTA	-4.94468	-5.94644	-8	-8	-8	-8	-8	-8	-8	-8	17912.5	-4.94468	14625.2	-8	80267.5
AAAAACCTGTTTGGACTCTCGCGAGG	-8	-5.94644	-8	-6.34814	-6.10233	-6.20222	-6.12236	-6.02037	-8	-6.30911	80267.5		5434	-6.22524	14111	-6.20222
TAGCGATTTGGTGGGTTGTCTTGAAT	-4.56787	-5.94644	-8	-8	-8	-8	-8	-8	-8	-8	8248.5	-4.56787	14625.2	-8	80267.5
GTTAGGTCTGCGTTTATTTTTGGCTC	-8	-5.94644	-8	-8	-6.45452	-5.22705	-5.49911	-5.32813	-5.49013	-5.50293	80267.5		11322.2	-7.22726	6583	-5.49013
GTGTAGGTCCGTTGACGCGGAACGTT	-8	-5.94644	-8	-6.17205	-6.05658	-6.55441	-8	-8	-8	-8	80267.5		4466	-6.11431	33555	-8
GGAGCGGAGTAGACGTCAGGGGAGAA	-4.26344	-8	-8	-8	-8	-8	-8	-8	-8	-8	3618	-4.26344	80267.5		80267.5
ACAATTAGAAGTGCTGGTCGAAGTGT	-4.26344	-8	-6.33568	-6.2812	-6.35761	-8	-6.34421	-8	-8	-6.00808	3618	-4.26344	6881.5	-6.34665	33946.5	-8
ATGGTTGGTATCAGGTAGTGGGATGT	-4.26344	-8	-8	-8	-6.01518	-5.65132	-8	-8	-5.83255	-8	3618	-4.26344	14804.8	-8	32743	-8
CGGTGGGAGTGAGGTGAGATATGTGA	-4.26344	-8	-8	-8	-8	-8	-8	-8	-8	-8	3618	-4.26344	80267.5		80267.5
ATAGTGGGAGCGGGGTGCAGGACGAT	-5.0881	-8	-8	-8	-8	-8	-5.65996	-8	-5.70222	-4.89081	22714	-5.0881	80267.5		7964.5	-5.70222
GTCTTAAGGGGTGGAATTCTCTTGCA	-4.6135	-8	-8	-8	-8	-5.55441	-6.12236	-4.92479	-5.19406	-4.89081	9165.5	-4.6135	80267.5		4972	-5.19406
GGGGAGAGAAAGTCGTTAGATCGATA	-5.40061	-8	-8	-8	-8	-8	-8	-8	-8	-4.89081	34903.5	-5.40061	80267.5		33946.5	-8
ATGTAGTGTCCGAATTTAGCGGGGAG	-4.46306	-8	-8	-8	-8	-5.46627	-5.49911	-5.41003	-4.93492	-4.89081	6332.5	-4.46306	80267.5		6119	-5.41003
AGTGGGAGACCAGTTATGTGGCTTTT	-4.79662	-8	-8	-8	-8	-8	-5.28985	-5.71934	-8	-4.89081	13554.5	-4.79662	80267.5		8033	-5.71934
TATCTGGTTGGACTCACTTAGCGACT	-4.97561	-8	-8	-8	-8	-8	-6.12236	-5.32813	-8	-4.89081	18906.5	-4.97561	80267.5		10978.5	-6.12236
TGGGATGGTGCGTCAATCGAAGGTAT	-4.90083	-6.27743	-8	-8	-8	-6.07728	-5.91824	-6.23122	-4.90058	-5.21569	16539	-4.90083	14625.2	-8	9344.5	-5.91824
GGAGAGAGGTATAGGGACGCTTTGTA	-5.35641	-8	-8	-8	-8	-8	-5.31618	-8	-4.90058	-5.57671	33089	-5.35641	80267.5		7085	-5.57671
GATCATATTGGTTAGTTTCTCTGACA	-5.36347	-8	-8	-8	-8	-8	-8	-6.28921	-4.90058	-8	33388.5	-5.36347	80267.5		32743	-8
CGAGAATTTGGAAGTGAATCGTGATG	-5.60473	-8	-8	-5.98017	-8	-8	-8	-8	-8	-8	43619	-5.60473	14598	-8	80267.5
TTTCTATGTTAAACTGCTAAGACAGA	-8	-8	-6.03465	-5.98017	-8	-8	-8	-8	-8	-8	80267.5		9323.5	-7.01733	80267.5
TCGTGTGGTGGGAGGCTGTGTTTGGG	-8	-6.08113	-8	-5.98017	-8	-8	-8	-8	-8	-8	80267.5		9383.5	-7.04057	80267.5
TATGTACGTCTTGTTTCATTGTCTGA	-8	-6.34438	-6.51178	-5.98017	-8	-8	-8	-8	-8	-8	80267.5		7996.75	-6.42808	80267.5
TAGGCGCAACTTCACACGGCTAATAA	-8	-6.52047	-6.33568	-5.98017	-6.45452	-8	-8	-8	-8	-8	80267.5		7436.25	-6.3951	80267.5
TAACAGTACGTGATTTTCGCTACTTG	-8	-6.00858	-5.93774	-5.98017	-6.10233	-8	-6.21927	-6.09292	-8	-8	80267.5		3805.25	-5.99437	33555	-8
GGTAGTCCTAGAAGTAGCTAGGAGAA	-8	-8	-6.41487	-5.98017	-8	-8	-8	-8	-8	-8	80267.5		11257.5	-7.20743	80267.5
GGAACGTTGGTCGAAGAGTAGAGAGG	-8	-8	-6.11384	-5.98017	-8	-8	-8	-8	-8	-8	80267.5		9612.5	-7.05692	80267.5
AGGGGGATATTTGTCTTCCGATAGAA	-8	-8	-8	-5.98017	-8	-8	-8	-8	-8	-8	80267.5		14598	-8	80267.5
TGGAGAGTGCGATCGATGATAAAATA	-5.80638	-8	-6.21075	-5.98017	-8	-8	-8	-8	-8	-8	52655	-5.80638	10049.5	-7.10537	80267.5
GAACGGTAGCGTTTCAGGGGATCGGG	-8	-8	-8	-5.98017	-8	-8	-8	-8	-8	-8	80267.5		14598	-8	80267.5
TGGCAAAGGATAAAGCCGTAGATTGA	-5.07325	-6.52047	-8	-5.98017	-8	-8	-8	-8	-8	-8	22164.5	-5.07325	11467	-7.26023	80267.5
TGGTGGGATCTGAGGTCGGGTAGGCT	-8	-8	-8	-5.98017	-8	-8	-8	-8	-8	-8	80267.5		14598	-8	80267.5
TTCGTTATTATTAAAATCGCTTAGAA	-8	-8	-8	-5.98017	-8	-8	-8	-8	-8	-8	80267.5		14598	-8	80267.5
GGTAGTCTTAGAAGTAGCTGGGAGAA	-8	-6.34438	-8	-5.98017	-8	-8	-8	-8	-8	-8	80267.5		10484.8	-7.17219	80267.5
TCGTGTCATGGGAGGCTGTGTTTGGG	-8	-6.04335	-8	-5.98017	-8	-8	-8	-8	-8	-8	80267.5		9271.75	-7.02167	80267.5
ATATTCTTTGGCGTGAATACATCTCT	-5.61732	-8	-8	-5.98017	-8	-8	-5.94627	-8	-8	-5.04429	44230	-5.61732	14598	-8	33946.5	-8
AAAGCCATTCGCCTCTCATAGCTAAA	-4.28548	-8	-8	-5.98017	-8	-8	-8	-8	-8	-8	3846.5	-4.28548	14598	-8	80267.5
TTAGGTGGTAGTAAAGAGCATGAGAT	-8	-6.04335	-8	-5.98017	-6.35761	-8	-8	-8	-8	-8	80267.5		5414	-6.20048	80267.5
AGAACGTTGGTCAAAGAGTAGAGAGG	-8	-8	-5.99989	-5.98017	-8	-8	-8	-8	-8	-8	80267.5		9213	-6.99995	80267.5
AAGATTTATCTTTTCAACCATTATTT	-8	-6.42356	-6.15959	-5.98017	-6.05658	-8	-8	-8	-8	-8	80267.5		4665.25	-6.10809	80267.5
TTTGATTACGTATGCTGTTCAGTTCT	-5.26799	-8	-6.33568	-5.98017	-8	-8	-8	-8	-8	-8	29433	-5.26799	10739.2	-7.16784	80267.5
AGAACGTTGGTCGAAGAGTTGAGAGG	-8	-8	-5.96771	-5.98017	-8	-8	-8	-8	-8	-8	80267.5		9124.25	-6.99008	80267.5
AAGGGGATATTTGTCTTCCGCTAGAA	-8	-8	-8	-5.98017	-8	-8	-8	-8	-8	-8	80267.5		14598	-8	80267.5
CGTGGGTGGGAGCTTCGGAGAGGAGG	-8	-8	-6.51178	-5.98017	-8	-6.07728	-5.84361	-6.02037	-5.62843	-5.5931	80267.5		11930.5	-7.25589	8770	-5.84361
GAGGGTGGGAGCGTGTTGCGGCACGT	-8	-6.42356	-8	-5.98017	-8	-8	-8	-8	-8	-8	80267.5		10898.2	-7.21178	80267.5
AGAACGTCGGTCGAAGAGTAGAGAGG	-8	-8	-6.51178	-5.98017	-8	-8	-8	-8	-8	-8	80267.5		11930.5	-7.25589	80267.5
TGTTTAGGCAGATTGAGAAAATCTGT	-8	-8	-8	-5.98017	-8	-8	-8	-8	-8	-8	80267.5		14598	-8	80267.5
AATTGTAGGGGGGAGCGCGGACCAAT	-4.88873	-8	-8	-5.98017	-8	-8	-5.86709	-8	-8	-8	16131.5	-4.88873	14598	-8	33946.5	-8
TCGTGTGATGGCAGGCTGTGTTTGGG	-8	-6.42356	-8	-5.98017	-6.45452	-8	-8	-8	-8	-8	80267.5		7595.25	-6.43904	80267.5
TGGACGGATGTGTTTATCCTGGCCGG	-4.42534	-8	-8	-5.98017	-8	-8	-8	-8	-8	-8	5723	-4.42534	14598	-8	80267.5
TCGTGTGATGAGAGGCTGTGTTTGGG	-8	-6.00858	-8	-5.98017	-8	-8	-8	-8	-8	-8	80267.5		9179.75	-7.00429	80267.5
TCGTGTGATGGGAAGCTGTGTTTGGG	-8	-6.00858	-8	-5.98017	-8	-8	-8	-8	-8	-8	80267.5		9179.75	-7.00429	80267.5
AGAACGTTGGTGGAAGAGTAGAGAGG	-8	-8	-6.15959	-5.98017	-6.45452	-8	-8	-8	-8	-8	80267.5		6507.75	-6.30706	80267.5
GGGGTAATGGCGCATAGAGGGTGATA	-8	-8	-8	-5.98017	-8	-8	-8	-8	-8	-8	80267.5		14598	-8	80267.5
CGTTGCTGGGAGTTTTTAAAGCTTGT	-8	-8	-8	-5.98017	-8	-8	-8	-8	-8	-8	80267.5		14598	-8	80267.5
GGTGATGTAAGGGTTGGACCTAGGAT	-8	-8	-6.26874	-5.98017	-8	-8	-8	-6.53225	-8	-6.10499	80267.5		10343.8	-7.13437	32743	-8
TAAGGTACGAGCGGGCGCATATTGAA	-8	-6.21944	-5.99989	-5.98017	-6.45452	-8	-8	-8	-8	-8	80267.5		4703	-6.10966	80267.5
CTTCGTGACACTTTTTGCTAAATCTT	-8	-8	-8	-5.98017	-8	-8	-8	-8	-8	-8	80267.5		14598	-8	80267.5
GAACGGTTGCGTTTGAGGGGATCGGG	-8	-8	-8	-5.98017	-8	-8	-8	-8	-8	-8	80267.5		14598	-8	80267.5
GAGGGTGGCAGCGTGTTGCGGCAGGT	-8	-8	-8	-5.98017	-8	-8	-8	-8	-8	-8	80267.5		14598	-8	80267.5
GTGAATTGTCCTGTGGGGTTAGGGTG	-4.69855	-8	-8	-5.98017	-8	-8	-6.04318	-5.57801	-8	-5.13885	11051	-4.69855	14598	-8	10309	-6.04318
AAACTAGGCCATATTGGAGATGACAT	-8	-6.16828	-8	-5.98017	-8	-8	-8	-8	-8	-8	80267.5		9696	-7.08414	80267.5
GAACGGTTGCGCTTCAGGGGATCGGG	-8	-8	-8	-5.98017	-8	-8	-8	-8	-8	-8	80267.5		14598	-8	80267.5
TTTTTAGGCAGATGGAGAAAATCTGT	-8	-8	-6.41487	-5.98017	-8	-8	-8	-8	-8	-8	80267.5		11257.5	-7.20743	80267.5
TTAGGGTGCGGGTGCTGATCAATTCA	-4.60226	-8	-5.99989	-5.98017	-8	-8	-8	-8	-8	-8	8919	-4.60226	9213	-6.99995	80267.5
GAGGGTGGGAGCGTGTTACGGCAGGT	-8	-6.42356	-8	-5.98017	-8	-8	-8	-8	-8	-8	80267.5		10898.2	-7.21178	80267.5
TTCGTGATATGCCATGTACCAGTTTC	-4.82042	-8	-6.33568	-5.98017	-8	-8	-8	-8	-8	-8	14218.5	-4.82042	10739.2	-7.16784	80267.5
CGTTCGTGGGAGTTTTTAAAGCTTGT	-8	-8	-5.96771	-5.98017	-8	-8	-8	-8	-8	-8	80267.5		9124.25	-6.99008	80267.5
TTTGCTTCGTTGGGCAAGACTAGCTC	-4.99651	-8	-8	-5.98017	-8	-8	-8	-8	-8	-8	19595	-4.99651	14598	-8	80267.5
TATAGTTCTCTCTCGCTCTTAGCCTG	-8	-6.42356	-8	-5.98017	-8	-8	-8	-8	-8	-8	80267.5		10898.2	-7.21178	80267.5
TTATGTGGGAGTAAAGAGCATGAGAT	-8	-6.27743	-6.33568	-5.98017	-6.01518	-8	-8	-8	-8	-8	80267.5		4899.75	-6.14631	80267.5
CACAACCGGGGGTAATAGGGTTGCAA	-8	-8	-8	-5.98017	-8	-8	-8	-8	-8	-8	80267.5		14598	-8	80267.5
AGAACGTAGGTCGAAGAGTAGAGAGG	-8	-6.42356	-8	-5.98017	-8	-8	-8	-8	-8	-8	80267.5		10898.2	-7.21178	80267.5
GAGACTGTTCATGACTGATTTTCCTA	-4.99346	-8	-8	-5.98017	-8	-8	-8	-8	-8	-8	19486.5	-4.99346	14598	-8	80267.5
ATGTGAGTAATTGAATGTGGCGTTAA	-8	-6.52047	-6.51178	-5.98017	-8	-8	-8	-8	-8	-8	80267.5		8979	-6.51612	80267.5
GAATTTCTTGTCAGTTGCTGTGGTCG	-8	-8	-8	-5.98017	-8	-8	-8	-8	-8	-8	80267.5		14598	-8	80267.5
AAGATCTATCTTTTCTACCATTATTT	-8	-8	-6.07244	-5.98017	-6.15349	-8	-8	-8	-8	-8	80267.5		4662.75	-6.11297	80267.5
GGATAGGGAAGGGGAGAGATGTGGCA	-8	-8	-8	-5.98017	-8	-8	-8	-8	-8	-8	80267.5		14598	-8	80267.5
ATGGAGCGGAAAGGGGGTTACGGGAA	-8	-6.34438	-8	-5.98017	-6.21148	-8	-8	-8	-8	-8	80267.5		5924.75	-6.27793	80267.5
TTCTACAAATTTTTCACAGGTTGATG	-8	-6.42356	-6.33568	-5.98017	-6.27843	-8	-8	-8	-8	-8	80267.5		6479.25	-6.30706	80267.5
TCCTAAACCAGAATGAGGATGTTCAT	-8	-8	-8	-5.98017	-8	-8	-8	-8	-8	-8	80267.5		14598	-8	80267.5
TGGTGTGAGCTGAGGTCGGGTAGGCT	-8	-8	-6.07244	-5.98017	-8	-8	-8	-8	-8	-8	80267.5		9455.25	-7.03622	80267.5
GAGGGTGGGAGGGTGTTGCGGCAGGT	-8	-8	-8	-5.98017	-8	-8	-8	-8	-8	-8	80267.5		14598	-8	80267.5
TAGGTGAGAGAATGGCCGAAAGGTTG	-4.9158	-8	-6.41487	-5.98017	-8	-8	-8	-8	-8	-8	16993	-4.9158	11257.5	-7.20743	80267.5
GGTAGTGTTAGAAGTAGCTAGGAGAA	-8	-8	-8	-5.98017	-8	-8	-8	-8	-8	-8	80267.5		14598	-8	80267.5
GGTAGTCTTAGTAGTAGCTAGGAGAA	-8	-8	-8	-5.98017	-8	-8	-8	-8	-8	-8	80267.5		14598	-8	80267.5
TGCAAGTATCGTTTTATTACCTATTA	-8	-8	-8	-5.98017	-8	-6.25338	-8	-8	-6.13358	-8	80267.5		14598	-8	32743	-8
AAGTGGTGTTCTGGGCGTATTGTGGT	-8	-6.27743	-8	-5.98017	-6.45452	-8	-8	-8	-8	-8	80267.5		6862	-6.36597	80267.5
GAATTTCTTGTCAGTTGCTGTGGTAG	-8	-8	-8	-5.98017	-8	-8	-8	-8	-8	-8	80267.5		14598	-8	80267.5
GAATTCCTTGTCAGTTGCTGTGGTTG	-8	-8	-8	-5.98017	-8	-8	-8	-8	-8	-8	80267.5		14598	-8	80267.5
TCTGATAAACGATTTGTTGTGTTCCA	-5.19456	-8	-8	-5.98017	-8	-8	-8	-8	-8	-8	26650.5	-5.19456	14598	-8	80267.5
TTAGTTTGTGATTTTGGGACCATGGA	-5.70164	-8	-8	-5.98017	-6.15349	-8	-8	-8	-8	-8	48096.5	-5.70164	9805.5	-7.07674	80267.5
AAGTGTGGAGAAACGGTTCGTTCTTA	-8	-8	-8	-5.98017	-8	-8	-8	-8	-8	-8	80267.5		14598	-8	80267.5
GGAGAGGGAATGGGAGAGATGTGGCA	-8	-8	-8	-5.98017	-8	-8	-8	-8	-8	-8	80267.5		14598	-8	80267.5
AGTGGGAGAGGAGGAGGGACTGAGAA	-5.78707	-8	-6.15959	-5.98017	-8	-8	-8	-8	-8	-8	51834	-5.78707	9810.75	-7.0798	80267.5
ATCCACGGTATAAGATTACTGTTGTT	-8	-6.21944	-5.99989	-5.98017	-6.01518	-5.4161	-6.08097	-5.70294	-5.87831	-5.72932	80267.5		3947.75	-6.00754	8076	-5.72932
GGAGAGGGAAGTGGAGAGATGTGGCA	-8	-8	-8	-5.98017	-8	-8	-8	-8	-8	-8	80267.5		14598	-8	80267.5
TCCGTACCCGTGAGTGTTATCATCGT	-4.54027	-8	-8	-5.98017	-8	-8	-8	-5.61579	-8	-8	7747.5	-4.54027	14598	-8	33555	-8
GGGGGACGGGTGGCGAGCTGAAGATT	-8	-6.42356	-8	-5.98017	-6.21148	-8	-8	-8	-8	-8	80267.5		6338.25	-6.31752	80267.5
TAGCTTTATAAGGATATTGTTTGAGT	-4.74056	-8	-8	-8	-8	-5.92602	-8	-4.89878	-5.5538	-8	12065.5	-4.74056	80267.5		9762.5	-5.92602
TGTTCTACTAGGACCTTAAATGGTTG	-4.8413	-8	-8	-8	-8	-5.30521	-8	-4.89878	-8	-8	14762	-4.8413	80267.5		32743	-8
GGTAAATGAGGATCGCTAGCGGAGGA	-4.78896	-8	-8	-8	-8	-5.39304	-5.34421	-4.89878	-5.85483	-6.40602	13334.5	-4.78896	80267.5		6025.5	-5.39304
TGTTCTTTAAGTCTCGAATGAAGTTT	-4.70947	-6.52047	-8	-8	-8	-8	-4.90488	-8	-8	-8	11312	-4.70947	14625.2	-8	33946.5	-8
GGAGGGCAACTTAACGGAACTCTTGG	-5.50535	-8	-8	-8	-8	-5.74149	-4.90488	-5.70294	-6.13358	-6.00808	39274	-5.50535	80267.5		8238.5	-5.74149
TACACCGTTAGCCTCTAATGGACCGA	-4.31311	-8	-8	-8	-8	-5.29913	-4.90488	-5.04089	-4.99057	-4.98277	4174.5	-4.31311	80267.5		4008.5	-4.99057
AGAGTGGATCGACTCTGAAGGTAGGA	-4.48699	-8	-8	-8	-8	-8	-4.90488	-5.45307	-5.57728	-5.72932	6740	-4.48699	80267.5		7157	-5.57728
GGATGCACTTCATAGTGATTGGATGT	-4.42207	-8	-8	-8	-8	-4.90361	-5.24155	-5.24221	-6.17934	-5.57671	5682.5	-4.42207	80267.5		5196.5	-5.24221
GGTAGACGCCATGATAAATGATTTGA	-5.2143	-8	-8	-8	-8	-4.90361	-8	-5.71934	-4.91347	-8	27383	-5.2143	80267.5		8033	-5.71934
GATTACCGTGGAGTATAGGGTAATAG	-5.18501	-8	-8	-8	-8	-4.90361	-8	-8	-6.28848	-8	26307	-5.18501	80267.5		32743	-8
GAGAGAATCTTGTATTCTTGATTAAT	-4.264	-8	-8	-8	-8	-6.15647	-8	-6.18007	-8	-6.40602	3627.5	-4.264	80267.5		16759	-6.40602
TTGGTGGGTAGAATAATGCAAGTATT	-4.264	-8	-8	-6.17205	-8	-8	-8	-8	-8	-8	3627.5	-4.264	14598	-8	80267.5
ATGGGATGGTACAGAAGTTGCGGTCT	-4.73718	-8	-8	-8	-8	-4.90361	-4.94917	-5.62916	-4.95749	-5.12726	11979	-4.73718	80267.5		3850.5	-4.95749	JQ1_4000
TAGATTTGCAATAGGGCTAGAGAGTT	-5.03486	-8	-8	-8	-8	-4.90361	-5.84361	-5.87904	-8	-8	20873	-5.03486	80267.5		9192	-5.87904
TATCATAGGGATAGGTCGCCAGCTCA	-4.67604	-6.12253	-8	-8	-8	-4.90361	-5.91824	-5.81209	-8	-8	10517.5	-4.67604	14625.2	-8	9344.5	-5.91824
AGGTGGGGACGGTGAGGAGCAGTGTT	-4.53496	-8	-8	-6.2812	-8	-4.90361	-8	-8	-8	-6.05383	7649.5	-4.53496	14598	-8	32743	-8
ATTGGTTTCGTCTTGTCCTCGAGAAT	-4.4927	-8	-8	-8	-8	-4.90361	-5.23587	-5.06243	-5.5208	-5.39529	6832	-4.4927	80267.5		5153	-5.23587
GAATGAAGCAGTCTAACAGTCGGGCA	-5.6864	-8	-8	-8	-8	-8	-8	-5.16583	-4.90313	-8	47399.5	-5.6864	80267.5		32743	-8
TTGTTATGCGTGGCTTTATCTCTGGG	-4.64094	-8	-8	-8	-8	-8	-8	-8	-8	-4.89413	9737	-4.64094	80267.5		33946.5	-8
TGAGTGGATTTAGTTCCATGCGCTTC	-4.82658	-8	-8	-8	-8	-6.25338	-5.59088	-8	-6.17934	-4.89413	14378	-4.82658	80267.5		12603.5	-6.17934
GCGTTGTGAGAGGGTCTGATGCTATA	-4.26457	-8	-8	-8	-8	-8	-8	-8	-8	-8	3633.5	-4.26457	80267.5		80267.5
AACAGGCTGATGTTCATTATTGTTAA	-4.58651	-8	-6.33568	-8	-8	-5.63795	-5.35151	-4.90131	-5.13795	-4.92172	8597.5	-4.58651	14598	-8	4677.5	-5.13795
GAGAGTCATGAGTGTTGGTATAATTG	-4.98445	-8	-8	-8	-8	-5.53322	-5.84361	-4.90131	-5.17934	-5.34532	19180	-4.98445	80267.5		5792	-5.34532
TGAGGTGGGAGTGGGGCAGGAGGGAT	-5.32925	-8	-8	-8	-8	-6.37831	-5.17788	-4.90131	-5.29473	-5.53096	31919.5	-5.32925	80267.5		5507	-5.29473
GGATATGTGTCCTGTACGTCGTGGTT	-4.26514	-8	-8	-8	-8	-8	-5.4596	-6.13431	-8	-8	3638.5	-4.26514	80267.5		33555	-8
TAAGAGATGTGTCCTGGTTCGGCTAT	-4.57131	-8	-8	-8	-8	-4.97462	-4.90752	-6.09292	-5.61507	-4.93253	8313	-4.57131	80267.5		3936.5	-4.97462	JQ1_4000
ATCGTACAATGGAGTCAAATGTGATT	-4.57942	-8	-8	-8	-8	-8	-4.90752	-5.70294	-5.81136	-8	8461	-4.57942	80267.5		8681.5	-5.81136
TATCGGGTCAGGAGGAAGTGCATGGG	-4.88635	-8	-8	-8	-8	-5.09577	-4.90752	-6.09292	-5.44338	-5.42829	16057	-4.88635	80267.5		6253.5	-5.42829
GATCTTTTTACGAGTAGTAATCTTAC	-4.46937	-8	-8	-8	-8	-6.11507	-4.90752	-5.64295	-5.68642	-5.50293	6456.5	-4.46937	80267.5		7522	-5.64295
GGAGCGGTCTTGAGTTATGAGGAGAT	-5.08434	-8	-8	-8	-6.15349	-5.87771	-4.90752	-5.39395	-8	-5.66565	22581	-5.08434	14804.8	-8	7649.5	-5.66565
TCTTATACGGAGACTGGGGGAGATTA	-4.30869	-8	-6.41487	-6.2812	-8	-4.98328	-4.90752	-4.909	-5.83255	-5.26771	4112.5	-4.30869	11257.5	-7.20743	3976	-4.98328	JQ1_4000
CAAGGTCGGGAGCGGGATGTGCAATA	-5.28548	-8	-8	-8	-8	-8	-5.28351	-8	-4.90569	-6.22993	30121.5	-5.28548	80267.5		13222	-6.22993
CATAGGTCACATTATGAATTTTGGTA	-4.42044	-8	-8	-8	-8	-4.90605	-5.23587	-5.55453	-8	-5.21569	5660.5	-4.42044	80267.5		5153	-5.23587
GGAGGTGGGGGCTTATCTCGATTGGA	-4.85876	-8	-8	-8	-8	-4.90605	-5.82133	-8	-8	-8	15248	-4.85876	80267.5		33555	-8
TGACAGGTGGGGGAAGTGAGGCATTA	-4.96696	-8	-8	-8	-8	-4.90605	-8	-8	-8	-8	18635.5	-4.96696	80267.5		33555	-8
AAGTTTTCTGTCCATGGAGTATGGCA	-5.14448	-8	-8	-8	-8	-4.90605	-5.23587	-8	-5.23049	-8	24800.5	-5.14448	80267.5		5153	-5.23587
GTTGGTGGGAGGAGGACGGACGTTGT	-4.5392	-8	-8	-8	-8	-4.90605	-8	-5.60283	-6.13358	-5.09959	7729	-4.5392	80267.5		7274.5	-5.60283
CACGGGGGGAGTCGGGAGATGTAAGA	-4.45595	-8	-8	-8	-8	-4.90605	-5.10952	-8	-5.79116	-5.26771	6217.5	-4.45595	80267.5		5365.5	-5.26771
GGGACGGAGTGTGGGAGGCGCATTTA	-4.7355	-8	-8	-8	-8	-4.90605	-4.99851	-8	-8	-6.16298	11933	-4.7355	80267.5		12175	-6.16298
GGGACAAAGGAAGTGTTGGAGGGGAA	-4.49946	-8	-8	-8	-8	-4.90605	-8	-8	-5.30751	-5.02131	6948.5	-4.49946	80267.5		5579.5	-5.30751
GTTAGGTGGGACAGCTGAATGAGGAG	-4.48416	-8	-8	-8	-8	-5.33692	-8	-4.90386	-5.11239	-8	6693.5	-4.48416	80267.5		5723	-5.33692
TTGTGATCTATGTCTCATTTCTAATG	-4.65744	-8	-8	-8	-8	-8	-8	-4.90386	-8	-5.48956	10104.5	-4.65744	80267.5		32743	-8
AGTGGTGGGGAGCGCTTGCAACTGTA	-4.26571	-6.04335	-8	-8	-8	-6.07728	-8	-8	-8	-5.56092	3646	-4.26571	14625.2	-8	32743	-8
TAGGTGGGCGCATGATAAGAACGTTG	-4.26571	-8	-8	-8	-8	-5.11904	-5.49911	-5.90386	-8	-5.64635	3646	-4.26571	80267.5		7513	-5.64635
GGAGCCAGAAACATGTTAAGAAACGA	-4.26571	-8	-8	-8	-8	-8	-8	-8	-5.98745	-5.7528	3646	-4.26571	80267.5		32743	-8
GGGATGGCGATCGTGGAATGGCGAAT	-4.26571	-8	-8	-8	-6.27843	-8	-8	-8	-8	-8	3646	-4.26571	14804.8	-8	80267.5
TTCGAAACTGGTCTTCTCTAGGTGGG	-4.26571	-8	-8	-8	-8	-8	-5.44112	-8	-5.77185	-5.89413	3646	-4.26571	80267.5		9252	-5.89413
TTATATCGGTTTTGCTGGAGCATGTT	-4.46306	-8	-8	-8	-8	-6.37831	-5.80014	-5.55453	-5.06539	-4.89749	6332.5	-4.46306	80267.5		6970	-5.55453
AACTTGGTAAGGGTTTGGGCTATCCA	-5.32272	-8	-8	-8	-8	-5.44046	-5.86709	-5.28305	-6.0544	-4.89749	31637.5	-5.32272	80267.5		6296.5	-5.44046
TAAGTTTTTATAATAGACATTATCTA	-4.70632	-8	-8	-8	-8	-8	-5.25313	-8	-4.90827	-5.27568	11238.5	-4.70632	80267.5		5412.5	-5.27568
GGGGGAAGTGACGGGGTGTTAGTGGG	-4.41721	-8	-8	-8	-8	-8	-8	-8	-4.90827	-5.72932	5610	-4.41721	80267.5		32743	-8
TAGGTGGGAGTAAGGGCTTGGAGAAG	-4.88398	-6.52047	-8	-8	-8	-8	-6.16812	-8	-4.90827	-5.51672	15992.5	-4.88398	14625.2	-8	11410	-6.16812
ATTGCGTGGAGACGGGGCTAGTTAGT	-4.39984	-6.34438	-8	-8	-8	-5.74149	-5.19294	-6.02037	-4.90827	-5.36462	5364.5	-4.39984	14625.2	-8	5896.5	-5.36462
AGATCTAGAGTGCTATTCCAGTAGTA	-4.9474	-8	-8	-8	-8	-6.4575	-4.91017	-8	-8	-8	18001.5	-4.9474	80267.5		33555	-8
AAGGAATATTTTGGTTCTTGTTGTCT	-4.26627	-8	-8	-8	-8	-5.33039	-5.97623	-6.28921	-5.02978	-5.35486	3654	-4.26627	80267.5		5844	-5.35486
ATTGGGACGGCTAGGAGGTGGGGTGT	-4.26627	-8	-6.51178	-8	-8	-8	-8	-8	-8	-5.86195	3654	-4.26627	14598	-8	33946.5	-8
GAGTGTGGGAGTGTTTCCGTTGATTG	-4.26627	-8	-8	-8	-8	-8	-8	-8	-8	-8	3654	-4.26627	80267.5		80267.5
GGTGTCGGATCGGGTAGGATTCAAGA	-4.93928	-8	-8	-8	-8	-8	-5.70739	-4.90642	-8	-8	17733	-4.93928	80267.5		33555	-8
GAGGTGGGGATGGGAAGGGGAATGGA	-4.46846	-8	-8	-8	-8	-8	-5.382	-4.90642	-5.56538	-5.11598	6438.5	-4.46846	80267.5		5903.5	-5.382
TGTTTATTCGTCCAGATTTAGGCTGA	-4.42781	-8	-8	-8	-8	-4.90849	-5.631	-5.7541	-6.35543	-5.38483	5758	-4.42781	80267.5		7352.5	-5.631
TAAGTGTGGGAGCGGTGTGTGGGCAG	-4.36063	-8	-8	-8	-8	-4.90849	-6.27726	-5.29546	-8	-5.06856	4824.5	-4.36063	80267.5		5474	-5.29546
TATGTGGGCAAGGGAGGGGGCTGTGA	-4.89112	-8	-8	-8	-8	-4.90849	-8	-8	-5.25852	-5.62787	16220.5	-4.89112	80267.5		7394.5	-5.62787
TTGTAACAGTCCGGGTTTATTTGTAA	-4.41002	-8	-8	-8	-8	-4.90849	-5.11376	-5.67191	-5.39322	-5.04904	5506.5	-4.41002	80267.5		4548	-5.11376
GTCTCTATTGTGTGGGGCCTTAGTGA	-4.26684	-8	-8	-8	-8	-5.7251	-8	-8	-8	-8	3658.5	-4.26684	80267.5		33555	-8
GGATGACGGGTCGGCAAGAATGGAGC	-4.26684	-8	-8	-8	-8	-6.55441	-8	-6.35616	-8	-8	3658.5	-4.26684	80267.5		32743	-8
TGTGGGAGCGGTTCGATTACCGTGGA	-4.38913	-8	-8	-8	-8	-8	-8	-8	-8	-4.90087	5199	-4.38913	80267.5		33946.5	-8
GGAGGATCGCGACGATGAATGAAGAT	-4.31885	-8	-8	-8	-8	-5.44046	-5.49911	-6.53225	-8	-4.90087	4254	-4.31885	80267.5		6583	-5.49911
AGAATGGTCGCCCGTAAGTGGGAGGG	-4.72392	-8	-8	-8	-8	-5.17419	-4.93203	-5.13867	-5.79116	-4.90087	11633.5	-4.72392	80267.5		4696.5	-5.13867
GATAGGAAGGCTGTCGTGCTGAATGA	-5.67168	-8	-8	-8	-8	-5.12304	-5.691	-8	-5.06912	-4.90087	46718.5	-5.67168	80267.5		4623.5	-5.12304
GGAGACGTGTGGACATAAAACTAAGA	-5.39292	-8	-8	-8	-8	-8	-5.82133	-5.44411	-8	-4.90087	34588	-5.39292	80267.5		8627	-5.82133
AAGTATTCGCACAAATCATAGGCTCT	-4.76141	-8	-8	-8	-8	-5.35713	-6.00842	-5.34898	-8	-4.90087	12599.5	-4.76141	80267.5		5835	-5.35713
AAACGTGCAAGGGTTGTTATGATTTT	-5.33589	-8	-8	-8	-8	-8	-5.44112	-8	-8	-4.90087	32211	-5.33589	80267.5		33946.5	-8
TTAGTCATTGTGGGACTAAAAATTTA	-5.01526	-8	-8	-8	-6.01518	-8	-5.86709	-6.09292	-8	-4.90087	20241	-5.01526	14804.8	-8	10978	-6.09292
ATTCTTTTTTATACGTTAAATTTTTT	-5.00578	-8	-8	-8	-8	-8	-5.19294	-8	-8	-4.90087	19913.5	-5.00578	80267.5		33946.5	-8
GGGAGAGGATCGCGATAACAGGAGGA	-4.8655	-8	-8	-8	-8	-8	-5.97623	-5.14754	-5.2251	-4.90087	15442	-4.8655	80267.5		5122.5	-5.2251
GGGGTGGGAGAATTCTATTGCACTGA	-8	-8	-8	-6.34814	-5.9774	-8	-8	-8	-8	-8	80267.5		10604.2	-7.17407	80267.5
GAGAGGTCTAGGTCGATGCCAAGTCA	-8	-6.16828	-6.15959	-6.0849	-5.9774	-8	-8	-8	-8	-8	80267.5		4575.75	-6.12225	80267.5
GAGTTGGCTATTGAACGATGCGATTG	-8	-6.12253	-6.41487	-6.01235	-5.9774	-8	-8	-8	-8	-8	80267.5		4204	-6.06744	80267.5
GGATGCCTTACTCTCCGTTTATTATA	-4.75086	-8	-8	-8	-5.9774	-8	-8	-8	-8	-8	12326.5	-4.75086	14804.8	-8	80267.5
GTGTGCTATTAGTTGTACGAGCTCGT	-8	-8	-5.96771	-6.52423	-5.9774	-8	-8	-8	-8	-8	80267.5		6191	-6.25082	80267.5
GGGGATTTTTAGTGATTGTTGGAAGA	-5.03821	-8	-8	-6.42732	-5.9774	-8	-8	-8	-8	-8	20994.5	-5.03821	11045	-7.21366	80267.5
ATAACCTTCCTTAGACGTCAATCTTG	-8	-8	-8	-8	-5.9774	-8	-8	-8	-8	-8	80267.5		14804.8	-8	80267.5
ATAACCTTCCTTAGACGTCAATTCTG	-8	-8	-8	-8	-5.9774	-8	-8	-8	-8	-8	80267.5		14804.8	-8	80267.5
GCAGTAGAGCGAAAGGGGGGTCTCGA	-8	-8	-8	-6.2232	-5.9774	-8	-8	-8	-8	-8	80267.5		10002.2	-7.1116	80267.5
TTTTAATTAGGTTGAGTTCAATTCGT	-6.3037	-8	-8	-8	-5.9774	-8	-8	-8	-8	-8	73496.5	-6.3037	14804.8	-8	80267.5
TTTGTTTCCATAGTAGGTCTAGAGTG	-4.9158	-8	-8	-8	-5.9774	-8	-8	-8	-8	-8	16993	-4.9158	14804.8	-8	80267.5
GGTGATGGGGTGGTAGCTTCGTCGCA	-8	-6.12253	-6.41487	-6.0849	-5.9774	-8	-8	-8	-8	-8	80267.5		4402	-6.10371	80267.5
TATAGAGACCAGTTCCTGCAACCTTC	-5.75086	-6.12253	-8	-8	-5.9774	-8	-8	-8	-8	-8	50235.5	-5.75086	9729	-7.06126	80267.5
ATAACCTTCCTTAGACGTCAATTATG	-8	-8	-8	-8	-5.9774	-8	-8	-8	-8	-8	80267.5		14804.8	-8	80267.5
GGCGGACGGGTAGCGAGCTGAAGATT	-8	-6.34438	-8	-6.2812	-5.9774	-8	-8	-8	-8	-8	80267.5		6154.5	-6.31279	80267.5
GGGTTAACCAGGTTCGTCGGGTCTAC	-8	-8	-6.51178	-6.2232	-5.9774	-8	-8	-8	-8	-8	80267.5		7334.75	-6.36749	80267.5
ACGTGAAACAGTTCTGAGGAGGATGA	-4.35992	-8	-8	-8	-8	-8	-4.91284	-5.17052	-5.12074	-5.86195	4812.5	-4.35992	80267.5		4859.5	-5.17052
TCTTGGTGCGGGTTGAAGTGTCTCAA	-8	-6.27743	-8	-8	-5.9774	-8	-8	-6.53225	-8	-8	80267.5		10371.8	-7.13871	33555	-8
ATGGATCACAGTTACGCTAGAGGCTT	-8	-8	-8	-8	-5.9774	-8	-8	-8	-8	-8	80267.5		14804.8	-8	80267.5
ATAACCTTCCTTACACGTCAATTTTG	-8	-8	-8	-8	-5.9774	-8	-8	-8	-8	-8	80267.5		14804.8	-8	80267.5
GAAGCGGTATTGTGGATGCTCGTGTA	-8	-8	-6.15959	-8	-5.9774	-8	-8	-8	-8	-8	80267.5		9990.25	-7.0798	80267.5
TGTATACATCGAGTCCGCATAGTTTT	-8	-5.9764	-6.41487	-6.42732	-5.9774	-8	-8	-8	-8	-8	80267.5		5542.25	-6.19613	80267.5
AATTCACATGTAGATGTCTTGCCTTA	-8	-8	-8	-8	-5.9774	-5.70931	-5.86709	-6.53225	-8	-8	80267.5		14804.8	-8	17506	-6.53225
ATGGATCACGGTTTCGCTAGAGGCTT	-8	-8	-8	-8	-5.9774	-8	-8	-8	-8	-8	80267.5		14804.8	-8	80267.5
GGAGACAGTTGGTATTGAGTTTGCGT	-5.71743	-8	-8	-8	-5.9774	-8	-8	-8	-8	-5.72932	48800	-5.71743	14804.8	-8	33946.5	-8
CAGAACGAGGAAAAAAATTGGGTCTA	-8	-8	-8	-8	-5.9774	-8	-8	-8	-8	-8	80267.5		14804.8	-8	80267.5
TGTTTTACTGCGTCATCATGGTGGAG	-8	-6.12253	-8	-8	-5.9774	-8	-8	-8	-8	-8	80267.5		9729	-7.06126	80267.5
TTTGCCCTTCGGTTGGTAGTTTGAAT	-4.92349	-6.34438	-8	-8	-5.9774	-8	-8	-8	-8	-8	17216.5	-4.92349	10691.5	-7.17219	80267.5
TCAGTGGGAGCGCAGGCAATCCAGTA	-8	-8	-8	-8	-5.9774	-8	-8	-8	-8	-8	80267.5		14804.8	-8	80267.5
GGAGAGTGTTAAAAGGGGGGTTGTTT	-8	-8	-8	-8	-5.9774	-8	-8	-8	-8	-8	80267.5		14804.8	-8	80267.5
TGTTTTACTGCGTCATCAGTGTGGAG	-8	-6.04335	-6.51178	-8	-5.9774	-8	-8	-8	-8	-8	80267.5		6783.75	-6.27756	80267.5
TCTGGGGGGTGAATAACCGTGCATCT	-8	-8	-8	-8	-5.9774	-8	-8	-8	-8	-8	80267.5		14804.8	-8	80267.5
ATAGGGGGGAGGCGAGAAAGATTGCT	-8	-8	-6.21075	-8	-5.9774	-8	-8	-8	-8	-8	80267.5		10229	-7.10537	80267.5
CTGGTTTTTTCTCTGGTCTCGATGGA	-8	-8	-8	-8	-5.9774	-8	-8	-8	-8	-8	80267.5		14804.8	-8	80267.5
GTGAAGTCCGCAGGTGGGAGCGGTAT	-8	-8	-8	-8	-5.9774	-8	-8	-8	-8	-8	80267.5		14804.8	-8	80267.5
GGAGAGAGATAAAAGGGGGGTTGTTT	-8	-8	-8	-8	-5.9774	-8	-8	-8	-8	-8	80267.5		14804.8	-8	80267.5
TGGATTGGTTTTTGCGAGGTGAAGTC	-8	-8	-8	-8	-5.9774	-8	-8	-8	-8	-8	80267.5		14804.8	-8	80267.5
GTGTGACCTAGTAATAGTAGAAGACT	-8	-6.52047	-8	-8	-5.9774	-8	-6.21927	-8	-8	-8	80267.5		11673.8	-7.26023	33946.5	-8
GAGGGGTGGAAGTCTTCATGTTGGTA	-8	-8	-8	-6.52423	-5.9774	-8	-8	-8	-8	-8	80267.5		11664.8	-7.26212	80267.5
AAGATTTATCTTTTCTACCATTATAT	-8	-6.42356	-6.51178	-6.34814	-5.9774	-8	-8	-8	-8	-8	80267.5		6904.5	-6.38585	80267.5
GGGGGACGAGTAGCGAGCTGAAGATT	-8	-6.52047	-8	-6.01235	-5.9774	-8	-8	-8	-8	-8	80267.5		6148.75	-6.26641	80267.5
ATATAATTCACTCGTTGGCTCGGGCA	-4.30619	-6.52047	-8	-6.52423	-5.9774	-8	-6.04318	-5.30823	-8	-5.33598	4077.5	-4.30619	8533.75	-6.52235	10309	-6.04318
GGGCTCTGTAGGTATGGCTTGGGTAA	-4.28488	-8	-6.33568	-6.52423	-5.9774	-5.74149	-8	-5.20489	-8	-5.26771	3840	-4.28488	7806	-6.42996	8238.5	-5.74149
TTGAGAGGGGTCGGGAAATGTTTGGT	-8	-6.12253	-8	-8	-5.9774	-8	-8	-8	-8	-8	80267.5		9729	-7.06126	80267.5
GCTTTTAAGCGTGCACTATTGGTTGT	-8	-6.00858	-6.03465	-6.2812	-5.9774	-8	-8	-8	-8	-8	80267.5		4084.75	-6.02162	80267.5
TGAGGTGGGTGAGAAGGTGAGAAGTT	-8	-8	-8	-8	-5.9774	-8	-8	-8	-8	-8	80267.5		14804.8	-8	80267.5
GGATATTTCACCTAAAATGATATTGT	-8	-8	-6.41487	-6.04711	-5.9774	-8	-8	-8	-8	-8	80267.5		6026	-6.23099	80267.5
TGCTGGGTGGTAGAAGGGCAGGTAGG	-8	-8	-8	-8	-5.9774	-8	-8	-8	-8	-8	80267.5		14804.8	-8	80267.5
GTGGACGGGTGACGGATGTGCAGTTG	-8	-6.21944	-8	-8	-5.9774	-8	-8	-8	-8	-8	80267.5		10115.2	-7.10972	80267.5
ATTACTTTCAGTCGCGACGACTTTTT	-8	-5.9764	-6.11384	-6.01235	-5.9774	-8	-8	-8	-8	-8	80267.5		3777	-5.99487	80267.5
ATTACTTTCAGTGGCGACGACTCTTT	-8	-6.04335	-6.15959	-6.34814	-5.9774	-8	-8	-8	-8	-8	80267.5		4664	-6.10147	80267.5
ATAACGTTCCTTAGACGTCAATTTTG	-8	-8	-8	-8	-5.9774	-8	-8	-8	-8	-8	80267.5		14804.8	-8	80267.5
GGGTTTGGCTCCGGTTCCGGGATGTA	-8	-8	-6.21075	-6.34814	-5.9774	-8	-8	-8	-8	-8	80267.5		6055.75	-6.27944	80267.5
ATTAGAGAGTCGTGCTGATAGTGCGG	-8	-8	-8	-8	-5.9774	-8	-8	-6.13431	-8	-8	80267.5		14804.8	-8	33555	-8
AAAATTTATCTTTTCTACCATTATTT	-8	-8	-6.51178	-6.34814	-5.9774	-8	-8	-8	-8	-8	80267.5		7936.75	-6.42996	80267.5
GGGGTGTGAGAATTCGATTGCACTGA	-8	-8	-8	-6.42732	-5.9774	-8	-8	-8	-8	-8	80267.5		11045	-7.21366	80267.5
TGAGAATTAATTTAAATATGGTTGTC	-8	-8	-8	-8	-5.9774	-8	-8	-8	-8	-8	80267.5		14804.8	-8	80267.5
CTCAGTATTGGAACGACTGGGTTTAT	-8	-8	-6.26874	-6.01235	-5.9774	-8	-8	-8	-8	-8	80267.5		5025.5	-6.14054	80267.5
GGAGGGGGACGGCGAGGAGAGTGAGG	-4.69701	-6.34438	-8	-8	-5.9774	-8	-6.42339	-5.93019	-8	-8	11013	-4.69701	10691.5	-7.17219	33555	-8
GGGTTAACCGGGTTCGGCGGGTCTAC	-8	-8	-8	-8	-5.9774	-8	-8	-8	-8	-8	80267.5		14804.8	-8	80267.5
ATAACCTTCTTTAGACGTCAATTTTG	-8	-8	-8	-8	-5.9774	-8	-8	-8	-8	-8	80267.5		14804.8	-8	80267.5
GGTGACGTCGACTTGCTTATGTGTTA	-5.00892	-8	-8	-8	-8	-8	-4.91284	-8	-8	-8	20027.5	-5.00892	80267.5		33946.5	-8
TGAGTGGGAGCGCAGGCAATCGAGTA	-8	-8	-8	-6.42732	-5.9774	-8	-8	-8	-8	-8	80267.5		11045	-7.21366	80267.5
ATAACCTTCGTTAGACGTCAATTTTG	-8	-8	-8	-8	-5.9774	-8	-8	-8	-8	-8	80267.5		14804.8	-8	80267.5
AGTGTGTGATACGGGTCTAGGGTATT	-8	-6.16828	-6.41487	-6.42732	-5.9774	-8	-8	-8	-8	-8	80267.5		6143	-6.29157	80267.5
AAGCAGACTTGATCATCCGGTTTGAA	-5.20928	-8	-8	-8	-5.9774	-8	-8	-8	-8	-8	27192.5	-5.20928	14804.8	-8	80267.5
GGAGACTGTAAGAGGTTAACGTTCTA	-8	-8	-8	-8	-5.9774	-6.4575	-8	-8	-8	-8	80267.5		14804.8	-8	33555	-8
GTCGGATCTCAGGTTTAAGGGTTTTT	-4.31565	-8	-6.51178	-8	-5.9774	-8	-8	-6.35616	-8	-8	4222.5	-4.31565	12110	-7.25589	33555	-8
AAGACTTATCTTTTCTACCATTATTT	-8	-8	-6.41487	-6.17205	-5.9774	-8	-8	-8	-8	-8	80267.5		6450.5	-6.29346	80267.5
ATAACCTTCCTTAGACGTTAATTTTG	-8	-8	-8	-6.52423	-5.9774	-8	-8	-8	-8	-8	80267.5		11664.8	-7.26212	80267.5
GGAAGGTAGTCTGGGTGTATTCAAGA	-8	-8	-8	-8	-5.9774	-8	-8	-8	-8	-8	80267.5		14804.8	-8	80267.5
TTGCATGCTCTTAATTTTAATCTAGT	-4.83493	-8	-6.07244	-8	-5.9774	-5.48437	-8	-8	-8	-8	14587.5	-4.83493	9634.75	-7.03622	33555	-8
GGGGGTCGGGTAGCGAGCTGAAGATT	-8	-6.08113	-8	-6.2232	-5.9774	-8	-8	-8	-8	-8	80267.5		4787.75	-6.15217	80267.5
AGTAGCTATTGTTCGAGAAAGAAGGG	-8	-6.52047	-6.11384	-6.52423	-5.9774	-8	-8	-8	-8	-8	80267.5		6661	-6.31715	80267.5
GGAGGGTGAAAGCGTCATGGTAGGAT	-8	-8	-8	-8	-5.9774	-8	-8	-8	-8	-8	80267.5		14804.8	-8	80267.5
CAATGGTTGGACTTGAATAGACGTCA	-8	-8	-8	-8	-5.9774	-8	-8	-8	-8	-8	80267.5		14804.8	-8	80267.5
CAATGGTTGGACTTGAACAGTCGTCA	-8	-8	-8	-8	-5.9774	-8	-8	-8	-8	-8	80267.5		14804.8	-8	80267.5
ACTACTTTCAGTGGCGACGACTTTTT	-8	-6.21944	-6.51178	-8	-5.9774	-8	-8	-8	-8	-8	80267.5		7420.5	-6.36561	80267.5
GGATACAATTGAGGAGATTATTTGTG	-8	-8	-8	-8	-5.9774	-8	-8	-8	-8	-8	80267.5		14804.8	-8	80267.5
TAACAGTACGTGATTTTCGCTATTTC	-8	-6.00858	-5.96771	-6.2232	-5.9774	-6.20222	-6.5203	-6.35616	-6.43461	-6.30911	80267.5		3885.5	-5.99299	14674	-6.35616
AAGATTTACCTTTTCTACCATTATTT	-8	-8	-6.07244	-6.12629	-5.9774	-8	-8	-8	-8	-8	80267.5		4477.5	-6.09937	80267.5
TTATAGCATACACAATGCAGCCAATA	-4.67023	-8	-8	-8	-5.9774	-8	-8	-8	-6.17934	-8	10383	-4.67023	14804.8	-8	33555	-8
AAGATTTATCATTTCTACCATTATTT	-8	-8	-6.03465	-6.04711	-5.9774	-8	-8	-8	-8	-8	80267.5		4092	-6.04088	80267.5
CTATAAATTTTCTCTATGAGGTTGAG	-8	-8	-8	-8	-5.9774	-8	-8	-8	-8	-8	80267.5		14804.8	-8	80267.5
TGTGCTCGTTAAGGTGCTTTCTGTTC	-8	-6.16828	-8	-6.04711	-5.9774	-8	-8	-8	-8	-8	80267.5		4464.5	-6.1077	80267.5
GGTGATTGGGTGGGAGCTTCGTCGCA	-8	-6.21944	-6.26874	-6.2812	-5.9774	-8	-8	-8	-8	-8	80267.5		5578.25	-6.24409	80267.5
CGAGTGGGAGAGTGTGATCGGAGAAT	-5.63028	-8	-8	-8	-5.9774	-8	-8	-8	-8	-8	44833	-5.63028	14804.8	-8	80267.5
ATAACCTACCTTAGACGTCAATTTTG	-8	-8	-8	-8	-5.9774	-8	-8	-8	-8	-8	80267.5		14804.8	-8	80267.5
GAAGCGGTATAGTGGATGGTCGTGTA	-8	-8	-6.15959	-8	-5.9774	-6.37831	-8	-8	-8	-8	80267.5		9990.25	-7.0798	33555	-8
AAGGTGGTGAGAGGGGGGACGTGCAT	-8	-8	-8	-8	-5.9774	-8	-8	-8	-8	-8	80267.5		14804.8	-8	80267.5
GGGAATCATATCAGGGTTACGGCGTT	-8	-8	-8	-8	-5.9774	-8	-8	-8	-8	-8	80267.5		14804.8	-8	80267.5
GATAGGTTTTGTCACGCTCGGAGAAT	-8	-8	-6.51178	-8	-5.9774	-8	-8	-8	-8	-8	80267.5		12110	-7.25589	80267.5
CGGTGTGAGTTCTAAGTACGGTACTT	-8	-8	-8	-6.12629	-5.9774	-8	-8	-8	-8	-8	80267.5		9620.25	-7.06315	80267.5
GTTATTGTACTCGGTTGGGAGGGATA	-5.31629	-8	-8	-8	-5.9774	-8	-8	-6.43534	-6.0544	-8	31375.5	-5.31629	14804.8	-8	32743	-8
AATTCACGTGTAGATGTCTTACCTTA	-8	-8	-8	-8	-5.9774	-8	-6.21927	-6.35616	-8	-8	80267.5		14804.8	-8	33555	-8
TATTGTCTCAAGTGAGCAAAAAAGGA	-8	-6.16828	-6.33568	-8	-5.9774	-8	-8	-8	-8	-8	80267.5		6016.75	-6.25198	80267.5
AAAGGCGGGGGGAGTACGGTACGTTA	-5.52555	-8	-8	-8	-5.9774	-8	-8	-8	-8	-8	40130.5	-5.52555	14804.8	-8	80267.5
TATTGTCTCGAGTGAGCAAAAAGGGA	-8	-6.27743	-8	-8	-5.9774	-8	-8	-8	-8	-8	80267.5		10371.8	-7.13871	80267.5
GGAGCGCTTTTTACTACATTATATTC	-8	-8	-5.99989	-8	-5.9774	-8	-8	-8	-8	-8	80267.5		9392.5	-6.99995	80267.5
GGCGGTGTGGGAAGTCATTCGATGGA	-8	-8	-8	-8	-5.9774	-8	-8	-8	-8	-8	80267.5		14804.8	-8	80267.5
GTAACCTTCCTTAGACGTCAATTTTG	-8	-8	-8	-8	-5.9774	-8	-8	-8	-8	-8	80267.5		14804.8	-8	80267.5
TAGGGGTGGGTTGGTTGTAGGAATGC	-8	-6.52047	-6.41487	-8	-5.9774	-6.37831	-6.08097	-5.93019	-6.35543	-6.10499	80267.5		8306	-6.46767	11379	-6.10499
AAGGTGGTGAGATGGGGGCCGTGCAT	-8	-8	-8	-8	-5.9774	-8	-8	-8	-8	-8	80267.5		14804.8	-8	80267.5
GGCGTAGTTTGAACGTGATGGGGACT	-8	-6.04335	-5.93774	-8	-5.9774	-8	-8	-8	-8	-8	80267.5		3897.25	-6.01037	80267.5
GGAGAGAGTTAAAAGGGGGGTTATTT	-8	-8	-8	-8	-5.9774	-8	-8	-8	-8	-8	80267.5		14804.8	-8	80267.5
GGAGAGAGTTAAAAGGGCGGTTGTTT	-8	-8	-6.41487	-8	-5.9774	-8	-8	-8	-8	-8	80267.5		11437	-7.20743	80267.5
GCGGTTGGCCATGATTTCCTAAAGTT	-8	-8	-8	-8	-5.9774	-8	-8	-6.23122	-8	-8	80267.5		14804.8	-8	33555	-8
CGTTAATTGCGTGAGTTGTTGCTAGG	-5.3037	-8	-6.41487	-8	-5.9774	-8	-5.29628	-8	-8	-8	30869	-5.3037	11437	-7.20743	33946.5	-8
GGAGGACGCGTTGGGATACAAAGTGC	-8	-6.42356	-5.99989	-8	-5.9774	-8	-8	-8	-8	-8	80267.5		5692.75	-6.21172	80267.5
GTGGTGGGGAACAGATGAATGAGTTG	-8	-6.00858	-8	-6.42732	-5.9774	-8	-8	-8	-8	-8	80267.5		5626.75	-6.21795	80267.5
AATTCACGTGTAGCTGTCTTGCCTTA	-8	-8	-8	-8	-5.9774	-8	-8	-8	-8	-8	80267.5		14804.8	-8	80267.5
ATAACCCTCCTTAGACGTCAATTTTG	-8	-8	-8	-8	-5.9774	-8	-8	-8	-8	-8	80267.5		14804.8	-8	80267.5
GATGACAAGCAAGGGACTCGGAGAGA	-8	-8	-8	-8	-5.9774	-8	-8	-8	-8	-8	80267.5		14804.8	-8	80267.5
GGGGGACGCGTTGGGATGCAAAGTGC	-8	-8	-5.93774	-8	-5.9774	-8	-8	-8	-8	-8	80267.5		9223.5	-6.9887	80267.5
TGGATTTGGTTCAAGCTGGCGAGATC	-5.32272	-8	-8	-8	-5.9774	-8	-8	-5.67191	-6.53152	-5.66565	31637.5	-5.32272	14804.8	-8	18455.5	-6.53152
ATTTGATTGAATAGGCGATTCTCTGA	-6.10741	-8	-8	-8	-5.9774	-8	-8	-8	-8	-8	65679.5	-6.10741	14804.8	-8	80267.5
TGCACGGGTGGGAGGGTAGTACCATG	-5.71743	-8	-8	-8	-5.9774	-8	-8	-8	-8	-8	48800	-5.71743	14804.8	-8	80267.5
GTAGCGCTGTTTACTACATTATATTC	-8	-6.52047	-5.99989	-8	-5.9774	-8	-8	-8	-8	-8	80267.5		6261.5	-6.26018	80267.5
GAGGGATCATCAAAATGTATTTAGCT	-8	-6.42356	-6.11384	-6.12629	-5.9774	-8	-8	-8	-8	-8	80267.5		4634.75	-6.12007	80267.5
GTAGGTTGGTAACGCTAGATTGTTGT	-8	-8	-8	-8	-5.9774	-8	-8	-8	-8	-8	80267.5		14804.8	-8	80267.5
GGAGACGCCTCGGAGGAGATAAGACA	-8	-8	-6.21075	-6.01235	-5.9774	-8	-8	-8	-8	-8	80267.5		4731.25	-6.11155	80267.5
TTCGGATCGAGCTGCTCTATGTTAGT	-4.52971	-8	-8	-8	-5.9774	-5.70931	-8	-5.77258	-5.41758	-8	7547	-4.52971	14804.8	-8	8409.5	-5.77258
AAGGATGGTTGGGTGAGTAGAAGCAT	-8	-8	-8	-8	-5.9774	-8	-8	-8	-8	-8	80267.5		14804.8	-8	80267.5
AAGGATGGTTTGGTGGGTAGAAGCAT	-8	-8	-8	-8	-5.9774	-8	-8	-8	-8	-8	80267.5		14804.8	-8	80267.5
TAATGGTTGGACTTGAACAGACGTCA	-8	-8	-8	-8	-5.9774	-8	-8	-8	-8	-8	80267.5		14804.8	-8	80267.5
GGAGAGAGTTAAAAGGGAGGTTGTTT	-8	-8	-8	-8	-5.9774	-8	-8	-8	-8	-8	80267.5		14804.8	-8	80267.5
GAAGTTTCTTTGATCTAGCAGTCGAT	-4.26741	-8	-8	-8	-8	-8	-6.00842	-6.05513	-5.98745	-4.9289	3664	-4.26741	80267.5		10173.5	-6.00842
GGTACAGTTTATTTATGTGTAATACA	-4.26741	-8	-8	-8	-8	-5.00113	-8	-8	-8	-5.07358	3664	-4.26741	80267.5		32743	-8
GGGGACGGCTGGACGTATGGAAAGAA	-4.26741	-8	-8	-8	-8	-5.70931	-5.08493	-8	-5.29473	-5.50293	3664	-4.26741	80267.5		6643	-5.50293
ATCCTTGTTGGAGGGTCGAAACCATG	-4.26741	-8	-8	-8	-8	-5.4575	-5.70739	-8	-5.13795	-5.72932	3664	-4.26741	80267.5		7840	-5.70739
ATTGGAGATAAAGACGCACTTTGGAT	-4.26741	-8	-8	-8	-8	-8	-8	-8	-8	-8	3664	-4.26741	80267.5		80267.5
AGATTTATAACGGAAATTCTGCTTAT	-5.24031	-8	-8	-8	-6.45452	-4.91095	-8	-8	-8	-8	28365.5	-5.24031	14804.8	-8	33555	-8
CTACACTGTTTTATTCTTATCTTATT	-4.30744	-8	-8	-8	-8	-4.91095	-5.2711	-8	-5.23595	-5.77763	4098	-4.30744	80267.5		5336	-5.2711
TAGAAAGGAATTTTGTAATGACATTT	-5.2143	-8	-8	-8	-8	-4.91095	-5.77994	-6.23122	-4.93768	-5.089	27383	-5.2143	80267.5		4494	-5.089
GGGTAGAGGAAAGCGACTGGGATGTT	-5.32272	-8	-8	-8	-8	-8	-8	-4.909	-8	-8	31637.5	-5.32272	80267.5		33555	-8
CGTAGACAGTACTTTGAAGGAAATTT	-4.37355	-8	-8	-8	-8	-5.4575	-8	-4.909	-5.08436	-8	5002	-4.37355	80267.5		6395.5	-5.4575
GGTCGGGATCGTTGGATAATTTTAAA	-4.76859	-8	-8	-8	-8	-8	-8	-4.909	-5.54252	-6.00808	12785	-4.76859	80267.5		10265.5	-6.00808
GACGAAGTTGTTTCTAGCCTCTTGTT	-5.12349	-8	-8	-8	-8	-8	-4.97314	-4.909	-8	-8	24028.5	-5.12349	80267.5		33555	-8
GGAGGTGGGGGGACGGCCGTGTTGAA	-8	-8	-5.93774	-8	-8	-8	-8	-8	-8	-8	80267.5		14598	-8	80267.5
AGGTGGGATGAAGATCGTACGGGTAT	-8	-6.52047	-5.93774	-6.42732	-8	-8	-8	-8	-8	-8	80267.5		7914	-6.4739	80267.5
CGCATACGAAACCTTTCTAAGGGGAT	-4.87696	-6.42356	-5.93774	-8	-8	-8	-8	-8	-8	-8	15778.5	-4.87696	10898.2	-7.21178	80267.5
GGGGGTTGGATGCGCGATCGGGTTTT	-8	-8	-5.93774	-8	-8	-8	-8	-8	-8	-8	80267.5		14598	-8	80267.5
TTTGTAAACAGATTCTGGGGGAGTAG	-5.03486	-6.12253	-5.93774	-8	-8	-8	-8	-8	-8	-8	20873	-5.03486	9522.25	-7.06126	80267.5
AGCACATTTATGGAGGTACCATTAGT	-8	-8	-5.93774	-6.04711	-6.27843	-8	-8	-8	-8	-8	80267.5		4927	-6.16277	80267.5
CCATTGTCACCCGTTTGTATGTATAG	-8	-6.21944	-5.93774	-6.17205	-6.45452	-8	-8	-8	-8	-8	80267.5		5101.5	-6.19574	80267.5
TGGGGCGGGCAATGATATTACTAGGT	-8	-6.52047	-5.93774	-6.42732	-6.35761	-6.55441	-6.27726	-8	-6.35543	-8	80267.5		7007.75	-6.39247	26920	-6.55441
GTTGTACTAGTATGGATCATTTTAAA	-8	-8	-5.93774	-6.34814	-8	-8	-8	-8	-8	-8	80267.5		10424.8	-7.17407	80267.5
TGATGAGATCGTGGAGTCTCGGGGGT	-8	-8	-5.93774	-8	-8	-8	-8	-8	-8	-8	80267.5		14598	-8	80267.5
TATTGGATTATAATGGATTCGCTGTT	-8	-8	-5.93774	-8	-8	-8	-8	-8	-8	-8	80267.5		14598	-8	80267.5
GAGGTGGGAGCTGCGTTAGATGAATA	-8	-6.16828	-5.93774	-6.42732	-6.45452	-6.20222	-6.21927	-6.43534	-6.53152	-5.9289	80267.5		6143	-6.2978	14111	-6.21927
TATTGGATTCTAATGGATTCGCTTTT	-8	-8	-5.93774	-8	-8	-8	-8	-8	-8	-8	80267.5		14598	-8	80267.5
TTGATTCGGTGTGGACGGGTAGAGGG	-5.91835	-8	-5.93774	-8	-8	-8	-8	-8	-8	-8	57577	-5.91835	14598	-8	80267.5
GCTTGATGGGGGCGGGGTGTAGTATT	-8	-8	-5.93774	-8	-8	-8	-8	-8	-8	-8	80267.5		14598	-8	80267.5
GGAGTAGTGTCAGTCGGATAGTGGGA	-8	-8	-5.93774	-6.52423	-8	-8	-8	-8	-8	-8	80267.5		11485.2	-7.26212	80267.5
CTGGCCAATCATGTTTTCGTTTGTAT	-8	-6.42356	-5.93774	-8	-6.27843	-8	-8	-8	-8	-8	80267.5		6638.25	-6.35099	80267.5
CAATATCTTATGTTTGGTATTGATGT	-8	-8	-5.93774	-8	-8	-8	-8	-8	-8	-8	80267.5		14598	-8	80267.5
GTTGCATTGCGTCGTAAGTATTCTGT	-8	-8	-5.93774	-8	-8	-8	-8	-8	-8	-8	80267.5		14598	-8	80267.5
TCGCATAGGCATGGGTGAGGGGGGAT	-8	-8	-5.93774	-8	-8	-8	-8	-8	-8	-8	80267.5		14598	-8	80267.5
GTTGTGGAAAGCACGGGGTAGTTAGG	-8	-6.04335	-5.93774	-8	-8	-8	-8	-8	-8	-8	80267.5		9271.75	-7.02167	80267.5
CTGGCCAAGAATGTTTTCGTTTGTAT	-8	-6.52047	-5.93774	-6.52423	-6.35761	-8	-8	-8	-8	-8	80267.5		7609.25	-6.43904	80267.5
AATTGTTAATTTGAACTTAGGGTTTT	-8	-6.00858	-5.93774	-6.17205	-8	-5.67934	-6.16812	-5.98818	-5.92946	-5.64635	80267.5		4372.75	-6.09032	9631	-5.92946
GGAGGTGGGGGGACGGCCGTGTCGAG	-8	-8	-5.93774	-8	-8	-8	-8	-8	-8	-8	80267.5		14598	-8	80267.5
AGCAACGGTATAAGATTACTGTTGTT	-8	-6.27743	-5.93774	-6.52423	-6.27843	-5.81404	-5.97623	-5.67191	-6.0544	-5.80396	80267.5		5905	-6.27793	8780.5	-5.81404
GGTAGGTCGGGAATGTATGTATGGTT	-8	-8	-5.93774	-6.52423	-8	-6.25338	-8	-8	-8	-8	80267.5		11485.2	-7.26212	33555	-8
AGATGGGAAGAAGATCGTACGGGTAT	-8	-8	-5.93774	-6.42732	-8	-8	-8	-8	-8	-8	80267.5		10865.5	-7.21366	80267.5
CATTAATAGCTTCTTGGCCAGACACT	-4.84995	-8	-5.93774	-8	-8	-6.01034	-6.16812	-6.18007	-8	-5.64635	15009	-4.84995	14598	-8	11410	-6.16812
GATTGATGGGGGCGGGGTGTAGTATT	-8	-8	-5.93774	-8	-8	-8	-8	-8	-8	-8	80267.5		14598	-8	80267.5
GTTTGATGGGGGCCGGGTGTAGTATT	-8	-8	-5.93774	-8	-8	-8	-8	-8	-8	-8	80267.5		14598	-8	80267.5
TAGGGATTACAGTTTTCTGAGAGCAA	-4.66593	-8	-5.93774	-8	-8	-8	-8	-8	-8	-8	10292.5	-4.66593	14598	-8	80267.5
CGTTTACATGGTTATCTGGCAAAACA	-8	-6.16828	-5.93774	-6.2812	-6.45452	-8	-8	-8	-8	-8	80267.5		5365.75	-6.22474	80267.5
TGAAATTCTGTATTGGCTACCGGCTG	-5.17567	-8	-5.93774	-8	-8	-8	-8	-8	-8	-8	25934	-5.17567	14598	-8	80267.5
GGGTTTGGCCCCGGTTCTGGGATGTA	-8	-8	-5.93774	-8	-6.21148	-8	-8	-8	-8	-8	80267.5		10038	-7.10574	80267.5
GTTTGATGGGGCCGGGGTGTAGTATT	-8	-8	-5.93774	-8	-8	-8	-8	-8	-8	-8	80267.5		14598	-8	80267.5
GTTGTATAGCGTCGTAAGTATTCTGT	-8	-8	-5.93774	-8	-8	-8	-8	-8	-8	-8	80267.5		14598	-8	80267.5
TGGCATAGGTATGGGTGAGGGGGGAT	-8	-6.08113	-5.93774	-8	-8	-8	-8	-8	-8	-8	80267.5		9383.5	-7.04057	80267.5
AGAGGGGGGTGGGGTGATATGCTGTC	-8	-6.42356	-5.93774	-8	-6.21148	-8	-8	-8	-8	-8	80267.5		6338.25	-6.31752	80267.5
TGAAACAGGCGAGGTGGTGCTTCGTT	-4.99651	-8	-5.93774	-8	-8	-8	-8	-8	-8	-8	19595	-4.99651	14598	-8	80267.5
GGGGGACGCGTTCGGATACAAAGTGC	-8	-8	-5.93774	-8	-6.35761	-8	-8	-8	-8	-8	80267.5		10740.2	-7.1788	80267.5
TTGCGTTTGGTTTTGTACTGGAATAA	-8	-6.12253	-5.93774	-8	-8	-8	-8	-8	-8	-8	80267.5		9522.25	-7.06126	80267.5
GGGAGACGTGTTGGGGACCGGGACTT	-6.1488	-8	-5.93774	-8	-8	-8	-8	-8	-8	-8	67444	-6.1488	14598	-8	80267.5
CTGACGCTAGAAATCGGAGTGTGGGA	-8	-6.42356	-5.93774	-8	-6.10233	-8	-8	-8	-8	-8	80267.5		5907.5	-6.26295	80267.5
GGGGGACGCGTTGGGATACAAAGTCC	-8	-6.52047	-5.93774	-8	-6.35761	-8	-8	-8	-8	-8	80267.5		7609.25	-6.43904	80267.5
ACAGGATGTGTAGTGTTGGGTTCGAA	-8	-8	-5.93774	-6.42732	-8	-8	-8	-8	-8	-8	80267.5		10865.5	-7.21366	80267.5
ACAGGATGTGTAGTGTGGGTTTCGAA	-8	-8	-5.93774	-6.2232	-8	-8	-8	-8	-8	-8	80267.5		9822.75	-7.1116	80267.5
ATTTGATGGGGGCGGGGTGTAGTATT	-8	-8	-5.93774	-8	-8	-8	-8	-8	-8	-8	80267.5		14598	-8	80267.5
CGTTTAGATGGTTATCTGGCAGAACA	-8	-6.52047	-5.93774	-6.2232	-8	-8	-8	-8	-8	-8	80267.5		6871.25	-6.37184	80267.5
TAAGTCAGTGAGGATATAGTATGTAC	-8	-8	-5.93774	-8	-8	-8	-8	-8	-8	-8	80267.5		14598	-8	80267.5
GGGTACGGGTAACGGGGATAATCGGA	-8	-8	-5.93774	-8	-8	-8	-8	-8	-8	-8	80267.5		14598	-8	80267.5
AGGTGGGAAGAAGATCATACGGGTAT	-8	-8	-5.93774	-6.52423	-8	-8	-8	-8	-8	-8	80267.5		11485.2	-7.26212	80267.5
TCACTCTATGTACCTGGAGATTCATT	-8	-8	-5.93774	-8	-8	-6.37831	-8	-8	-8	-8	80267.5		14598	-8	33555	-8
GGAGGTTACGGTGAGGGTTTAAGGGC	-8	-8	-5.93774	-8	-8	-8	-8	-8	-8	-8	80267.5		14598	-8	80267.5
GTGGCTTAGGGTGTGGTACAGTGCTA	-4.83493	-6.16828	-5.93774	-8	-6.21148	-8	-8	-8	-8	-8	14587.5	-4.83493	5136	-6.18988	80267.5
TTTATATGTTAAACTGCGAAGACAGA	-8	-6.42356	-5.93774	-6.2232	-8	-8	-8	-8	-8	-8	80267.5		6302.5	-6.32338	80267.5
GGGGGACGCGTTGGGATACAAGGTGC	-8	-6.34438	-5.93774	-8	-6.15349	-8	-8	-8	-8	-8	80267.5		5692.25	-6.24893	80267.5
GAGGGATCAACAAAATGTATTTGGCT	-8	-6.08113	-5.93774	-6.2232	-6.27843	-8	-8	-8	-8	-8	80267.5		4787.75	-6.15217	80267.5
AGGTGGGAAGAAGATCGTTCGGGTAT	-8	-8	-5.93774	-6.52423	-8	-8	-8	-8	-8	-8	80267.5		11485.2	-7.26212	80267.5
GTTTGTTGGGGGCGGGGTGTAGTATT	-8	-8	-5.93774	-8	-8	-8	-8	-8	-8	-8	80267.5		14598	-8	80267.5
ATTGTAGCGTATGACTTAGAATTTAA	-8	-8	-5.93774	-8	-6.35761	-8	-8	-8	-8	-8	80267.5		10740.2	-7.1788	80267.5
GTTTGATGGGGGCGGGGTGTAGTACT	-8	-8	-5.93774	-8	-8	-8	-8	-8	-8	-8	80267.5		14598	-8	80267.5
CGTGGTGGGAGGAGGGGAAACATGTA	-8	-8	-5.93774	-8	-8	-8	-8	-8	-8	-8	80267.5		14598	-8	80267.5
GGAGTCGTGTCAGTCGGATAGTGTGA	-8	-8	-5.93774	-6.34814	-6.45452	-8	-8	-8	-8	-8	80267.5		7121.75	-6.40133	80267.5
TTTGTGGTGCGGGAGGGGATCGGCGT	-5.53601	-8	-5.93774	-8	-8	-8	-8	-8	-8	-8	40598	-5.53601	14598	-8	80267.5
GGAGCTCTGTTTACTACATTATATTC	-8	-6.34438	-5.93774	-8	-6.10233	-8	-8	-8	-8	-8	80267.5		5494	-6.22335	80267.5
TTCTACAAAGTTTTCAAAGGTTGATG	-8	-6.12253	-5.93774	-6.01235	-6.05658	-8	-8	-8	-8	-8	80267.5		3954.75	-6.03446	80267.5
CTAAATAGTAATCAGTCTCAGGTATG	-8	-6.08113	-5.93774	-6.52423	-8	-8	-8	-8	-8	-8	80267.5		6450.25	-6.30268	80267.5
TGAGCTATGTACCTTGGATCCAGTTA	-4.26799	-8	-8	-8	-8	-8	-8	-8	-8	-8	3669.5	-4.26799	80267.5		80267.5
TTAAGGAGAGTACAGAAGCATAAATA	-8	-8	-5.93774	-8	-8	-8	-8	-8	-8	-8	80267.5		14598	-8	80267.5
ATGGTTGGTAGTGTAAGGGCAGCAGT	-8	-6.16828	-5.93774	-6.01235	-8	-8	-8	-8	-8	-8	80267.5		4377.75	-6.09032	80267.5
CTAAATAGTAAGCATTCTCAGGTATG	-8	-6.08113	-5.93774	-6.34814	-6.35761	-8	-8	-8	-8	-8	80267.5		5389.75	-6.21464	80267.5
AAAGGTGGGGAGCTAGGTTTGACATG	-8	-8	-5.93774	-8	-8	-8	-8	-8	-8	-8	80267.5		14598	-8	80267.5
CTGGACAAGCATGTTTTCGTTTGTAT	-8	-6.12253	-5.93774	-6.42732	-6.27843	-8	-8	-8	-8	-8	80267.5		5262.25	-6.20048	80267.5
CTGGCGCTAGAAATGGGAGTGTGGGA	-8	-6.27743	-5.93774	-8	-6.21148	-8	-8	-8	-8	-8	80267.5		5605	-6.24445	80267.5
AAGTAGTGGGAGGCCATGTCGTGTCA	-8	-8	-5.93774	-8	-8	-8	-8	-8	-8	-8	80267.5		14598	-8	80267.5
TGGCATAGGCATGGGTGAGGGGCGAT	-8	-6.42356	-5.93774	-8	-6.45452	-8	-8	-8	-8	-8	80267.5		7595.25	-6.43904	80267.5
CGGAAGGGGTAAATAAATGGTAGAGT	-4.9158	-8	-8	-8	-8	-5.33692	-4.99203	-5.05152	-4.91347	-5.11598	16993	-4.9158	80267.5		4299	-5.05152
GTTACACTTAGTGGCCGTCTGATCTT	-4.83704	-8	-8	-8	-8	-8	-4.91553	-8	-8	-8	14642	-4.83704	80267.5		33946.5	-8
GTATACTTCAGCGAGGAGAGGGACTA	-4.3649	-8	-8	-8	-8	-6.31137	-5.47891	-5.85556	-5.33424	-4.90427	4886.5	-4.3649	80267.5		6458.5	-5.47891
TGAGGGGGGATGATGAGGTTTGGGGC	-4.26856	-8	-8	-8	-8	-6.20222	-5.631	-5.54324	-5.67118	-6.40602	3674	-4.26856	80267.5		7743	-5.67118
GTAATGTAGGGAAGGATGGAGGCGAT	-4.65187	-8	-8	-8	-8	-5.4489	-8	-8	-8	-4.90427	9958.5	-4.65187	80267.5		32743	-8
TTTGGGGGGAGACTGGGGGTTGTGTA	-4.46038	-8	-8	-8	-8	-6.15647	-5.15388	-6.02037	-8	-4.90427	6283	-4.46038	80267.5		10320	-6.02037
TTGGAGGGTGGGCCTAAGGTATAATA	-4.26856	-8	-8	-8	-8	-8	-8	-8	-8	-8	3674	-4.26856	80267.5		80267.5
GATGCGGGGTTACAGGAAAAAATTGA	-4.5511	-6.34438	-8	-6.17205	-8	-4.91343	-5.19808	-5.44411	-5.65646	-4.97065	7933	-4.5511	10484.8	-7.17219	4971	-5.19808
TCAGTTTGATAAGAGTTTGTAAAATT	-4.32467	-8	-8	-8	-8	-4.91343	-8	-5.98818	-5.01964	-8	4322.5	-4.32467	80267.5		10040.5	-5.98818
AATGGATGGAGGACTTGTGTGAGGAA	-5.10741	-8	-8	-8	-8	-4.91343	-8	-8	-8	-6.40602	23439.5	-5.10741	80267.5		32743	-8
TGTGTACGTCATAGGATCTGGTCGGG	-4.26913	-8	-6.07244	-8	-8	-8	-8	-8	-8	-8	3678	-4.26913	14598	-8	80267.5
CGATAATATAAGCAGGTTTGTAGTAA	-4.26913	-8	-8	-8	-8	-5.95235	-8	-8	-6.0544	-5.40602	3678	-4.26913	80267.5		10970	-6.0544
GGCAGAGATGTCGAGCCGTAGTGCTA	-5.23498	-8	-8	-8	-8	-8	-8	-6.28921	-4.9161	-8	28149.5	-5.23498	80267.5		32743	-8
CGGGAGAGAGGGCGTAGAAAGGCTGA	-5.11537	-8	-8	-8	-8	-8	-8	-8	-4.9161	-8	23741	-5.11537	80267.5		33555	-8
TAGGTAAATTGCCGGTGACAAGACTA	-5.6864	-8	-8	-8	-8	-8	-8	-4.91159	-5.98745	-5.72932	47399.5	-5.6864	80267.5		10173.5	-5.98745
AACTGAAAAGATTGCACCGTGTGTGT	-4.27028	-8	-8	-8	-8	-8	-8	-8	-8	-8	3683	-4.27028	80267.5		80267.5
AGTGACGCGCCGAGAATGGTCTAGAT	-4.27028	-8	-8	-8	-8	-5.79474	-5.23587	-5.73637	-5.45234	-5.50293	3683	-4.27028	80267.5		6643	-5.50293
GAGGTTAGTGGAAAGGATAGGAGTTT	-5.07692	-8	-8	-8	-8	-8	-4.91824	-8	-8	-8	22305.5	-5.07692	80267.5		33946.5	-8
GGTCGGGGTGGAGACGGTTACAGGTA	-4.70164	-8	-8	-8	-8	-5.53322	-4.91824	-5.28921	-5.47082	-8	11129.5	-4.70164	80267.5		6493.5	-5.47082
TAACAATTGTTTTCTTTCGTGTTTAA	-4.79277	-8	-8	-8	-8	-5.20708	-4.91824	-8	-5.92946	-8	13442	-4.79277	80267.5		9631	-5.92946
ATACTTTTTTTTGTCTCTGAACATAT	-5.08061	-8	-8	-8	-8	-8	-4.91824	-8	-5.70222	-8	22438.5	-5.08061	80267.5		33555	-8
GGGAGCGCGAACAGATCTTGCATGCT	-5.24571	-8	-8	-8	-8	-8	-4.91824	-5.90386	-5.65646	-5.06359	28582	-5.24571	80267.5		7654	-5.65646
GGGACGGGAGGCTCATATTAGATAGG	-8	-8	-8	-8	-8	-4.91592	-5.05048	-4.91946	-5.11239	-4.91117	80267.5		80267.5		3712.5	-4.91946	JQ1_4000
ACGGATTTCTCATTCCAAAGCAACTT	-5.17567	-8	-8	-8	-8	-4.91592	-5.09705	-5.67191	-8	-8	25934	-5.17567	80267.5		7713	-5.67191
AAGGGGGGGAGGCGAGAGTCATAGGG	-4.74396	-8	-8	-8	-8	-5.25338	-6.12236	-5.56611	-4.91874	-5.45177	12151.5	-4.74396	80267.5		6372	-5.45177
GGAGTCGGAGAGGATGCTGATACTAA	-4.35222	-8	-8	-8	-8	-5.87771	-8	-5.22582	-4.91874	-5.56092	4696.5	-4.35222	80267.5		6979	-5.56092
ACATTTTTTCAATGATTGCCAAGACT	-4.88163	-8	-8	-8	-8	-8	-8	-8	-5.67118	-4.90771	15922.5	-4.88163	80267.5		32743	-8
AATCTGAGAGATGTCTAATTACTCCA	-4.6135	-8	-8	-8	-8	-5.21695	-5.21387	-6.43534	-8	-4.90771	9165.5	-4.6135	80267.5		5078.5	-5.21695
GAGAACTTGGTTCAGTCAATGAGAAT	-4.6879	-8	-8	-8	-8	-8	-4.95504	-8	-8	-4.90771	10789	-4.6879	80267.5		33946.5	-8
AGTGGGAAGGGATAGGGGTCATTTAA	-4.27143	-8	-8	-8	-8	-8	-8	-8	-5.95749	-8	3689	-4.27143	80267.5		33555	-8
TTACGTACATAAGTGGTTGTTCCGTG	-4.27143	-8	-8	-8	-8	-4.9981	-5.26503	-5.56611	-5.19908	-5.2522	3689	-4.27143	80267.5		5278.5	-5.2522
AAAACATTTTTCCGAAAGCTCACTGG	-4.50832	-8	-8	-8	-8	-6.01034	-8	-4.9142	-6.23049	-5.25989	7130	-4.50832	80267.5		10702.5	-6.01034
GCGGTGGGAGCGTAAAGAGTTTCTGT	-5.04499	-8	-8	-8	-8	-8	-8	-4.9142	-8	-8	21225	-5.04499	80267.5		33555	-8
TTCCCTGTGATATAGACTTCTTCAAA	-4.94197	-8	-8	-8	-8	-8	-8	-4.9142	-8	-8	17826	-4.94197	80267.5		33555	-8
AGTGAGGTGGGATGAAGTGACGTGTC	-4.87929	-8	-8	-8	-6.05658	-5.523	-8	-4.9142	-8	-5.39529	15847.5	-4.87929	14804.8	-8	6803	-5.523
TTCGGAGGATTAGGTGGTTTGTGTTG	-4.272	-8	-8	-8	-8	-8	-8	-8	-8	-8	3694.5	-4.272	80267.5		80267.5
GGTTGATGCTACGTTGCGAATAGTGA	-4.272	-8	-8	-8	-8	-5.79474	-8	-6.28921	-8	-6.10499	3694.5	-4.272	80267.5		13100	-6.28921
TAATAACCCGGGGGAGGCTAGTGTCT	-4.54783	-8	-8	-8	-8	-4.91842	-6.21927	-5.39395	-8	-6.05383	7882.5	-4.54783	80267.5		10760.5	-6.05383
TAAGGGGGGGGAGGGTCGCTTTGGAT	-4.73383	-8	-8	-8	-8	-4.91842	-5.5203	-5.15659	-4.98436	-5.04429	11890.5	-4.73383	80267.5		4286	-5.04429
TGTGTGGGCCGACGTATCGAATTGTA	-4.272	-8	-8	-8	-8	-8	-6.00842	-8	-8	-8	3694.5	-4.272	80267.5		33946.5	-8
CACGGGACTATATAAATAGCACTTTT	-4.272	-8	-8	-8	-8	-5.63795	-6.04318	-5.28305	-6.09219	-5.2019	3694.5	-4.272	80267.5		7562	-5.63795
TTGGAAACTGAGGAATGGATCACTAA	-4.272	-8	-8	-8	-8	-8	-8	-8	-8	-5.86195	3694.5	-4.272	80267.5		33946.5	-8
GGTCAACTGTGGATGGGGGCGAGTAG	-4.8456	-8	-8	-8	-8	-4.91842	-5.20328	-8	-8	-8	14900.5	-4.8456	80267.5		33555	-8
GTGCAATTTGTGTAGATGGTGGGGAT	-4.65187	-8	-6.41487	-6.2812	-8	-5.6124	-5.86709	-6.02037	-4.92139	-5.27568	9958.5	-4.65187	11257.5	-7.20743	7392.5	-5.6124
GTCGCAGCCAAGCTCAAGGATTCTAC	-4.82658	-8	-8	-8	-8	-5.16083	-5.29628	-8	-4.92139	-5.42829	14378	-4.82658	80267.5		5460	-5.29628
GGTGTGTCATAACGTTTAAGGCAATT	-4.75963	-8	-8	-8	-8	-4.98915	-4.9237	-8	-8	-8	12550.5	-4.75963	80267.5		33555	-8
AATTCATATCTTAAAGTCCAGGCTAT	-5.11941	-8	-8	-8	-8	-8	-4.9237	-8	-5.65646	-5.089	23883.5	-5.11941	80267.5		7654	-5.65646
GATACGTTGGAGGAGCGGAAGGACTG	-4.27258	-8	-8	-8	-8	-8	-8	-8	-8	-8	3702.5	-4.27258	80267.5		80267.5
GGAGACGGGGGAAGGTGTGGAACAAA	-4.85654	-8	-8	-8	-8	-8	-5.29628	-6.13431	-4.92407	-8	15190.5	-4.85654	80267.5		11358.5	-6.13431
TGTAGGCGGACGGGGGTCGAGAGGAT	-5.05538	-8	-8	-8	-8	-5.95235	-8	-8	-4.92407	-8	21566.5	-5.05538	80267.5		32743	-8
GTGGTGGGAGTGTGCTGTTGTATGTA	-4.27258	-8	-8	-8	-8	-8	-8	-8	-8	-6.05383	3702.5	-4.27258	80267.5		33946.5	-8
AATATCACTGTGGCTGTAAAAGTAAG	-5.34946	-8	-8	-8	-8	-8	-8	-8	-4.92407	-8	32795.5	-5.34946	80267.5		33555	-8
GAGGAGGAAGGATCGGGTAATGGTAA	-4.27258	-8	-8	-8	-8	-8	-5.30282	-5.79189	-5.75337	-8	3702.5	-4.27258	80267.5		8550.5	-5.79189
GGAGTACGGTCGGGAAAGAGCGAGCA	-5.29754	-8	-8	-8	-8	-4.92094	-5.631	-5.42674	-6.23049	-8	30613.5	-5.29754	80267.5		7352.5	-5.631
GATCGCATGTATATTCATTATCATGG	-4.27316	-8	-8	-8	-8	-4.92094	-5.65996	-5.64295	-6.28848	-5.31788	3709	-4.27316	80267.5		7522	-5.64295
GAGACCTACTGTTGTTTATTCGTACA	-5.36347	-8	-8	-8	-8	-4.94162	-5.40636	-4.91682	-5.83255	-8	33388.5	-5.36347	80267.5		6047	-5.40636
AATATCGCGGTAATGGTTGATTTACA	-5.02169	-8	-8	-8	-8	-5.08092	-8	-4.91682	-5.34119	-6.10499	20439.5	-5.02169	80267.5		5769	-5.34119
CTGCGGAAGGATAGCGGGGAGAGGGG	-4.5392	-8	-8	-8	-8	-8	-8	-4.91682	-8	-8	7729	-4.5392	80267.5		33555	-8
CGGTGGGTAGGAGCGGCTAAGCTTAT	-4.67751	-8	-8	-8	-8	-8	-5.08493	-5.53225	-6.13358	-4.91117	10550	-4.67751	80267.5		6824.5	-5.53225
ATGAATGAAACTAGGTGTCAGTGATA	-4.89112	-8	-8	-8	-8	-5.34355	-5.35893	-5.12571	-5.24149	-4.91117	16220.5	-4.89112	80267.5		5218.5	-5.24149
TGTGGGTGGAAGACGGGGAGGGAGTA	-5.01846	-8	-8	-8	-8	-8	-8	-8	-5.40119	-4.91117	20335	-5.01846	80267.5		32743	-8
TTCGCTGATTATACATGATTATTTAA	-6.1488	-8	-8	-8	-8	-5.33039	-5.36648	-5.28921	-5.38539	-4.91117	67444	-6.1488	80267.5		5687.5	-5.33039
CTGGGTGGGGACGGGAAGCTCTAGAA	-4.27316	-8	-8	-8	-8	-8	-8	-8	-6.43461	-8	3709	-4.27316	80267.5		33555	-8
GGGCAGTTGATTGTAGAGGATTGCAT	-4.27316	-8	-8	-8	-8	-6.55441	-8	-5.98818	-5.98745	-6.05383	3709	-4.27316	80267.5		10760.5	-6.05383
AGTATAGCGATATTTAGCATATGTTT	-5.01526	-8	-8	-8	-8	-5.01659	-4.92646	-6.05513	-8	-5.21569	20241	-5.01526	80267.5		5106	-5.21569
TGCCCTTGGTCGTTGTAGATGGGAGT	-4.46485	-8	-6.51178	-8	-8	-8	-4.92646	-5.3214	-8	-5.64635	6369	-4.46485	14598	-8	7513	-5.64635
GGGGCTTCACGGGTCTTTTTTTATAG	-4.5318	-8	-8	-8	-6.27843	-5.43219	-4.92646	-5.27099	-8	-5.68586	7586	-4.5318	14804.8	-8	6245.5	-5.43219
TTGGAATTGCAGTTGCGTATTTACTG	-5.33589	-8	-6.51178	-8	-8	-8	-5.26503	-4.91946	-6.09219	-8	32211	-5.33589	14598	-8	11450.5	-6.09219
CTTGGAAATTTGAGTAATTGGTGTCA	-4.53601	-8	-8	-8	-8	-6.4575	-5.10952	-5.79189	-4.92675	-6.10499	7671	-4.53601	80267.5		8550.5	-5.79189
CAAGGTGCGAGATGGAGAGTGGCTCT	-4.45683	-8	-8	-8	-8	-8	-8	-8	-4.92675	-8	6230	-4.45683	80267.5		33555	-8
GAATGAGTGGGGGCGGTGAGGTATTG	-4.44293	-8	-8	-8	-8	-5.11507	-5.25313	-5.85556	-4.92675	-4.97065	5985.5	-4.44293	80267.5		4589	-5.11507
TTTGGTGGGAAGAGGGGGTCGGAGCA	-4.32794	-8	-8	-8	-8	-4.92347	-5.25904	-8	-5.62843	-5.36462	4365	-4.32794	80267.5		5896.5	-5.36462
TAAGAATAAAAATCTGAGCAGCGCAA	-4.35571	-8	-6.41487	-8	-8	-4.92347	-5.12236	-5.06243	-4.95174	-5.09426	4745	-4.35571	14598	-8	4344.5	-5.06243
TTATTGCTGGGAAGACGGGCATTGCA	-4.27374	-8	-8	-8	-8	-6.31137	-4.94052	-5.61579	-8	-5.46401	3715.5	-4.27374	80267.5		7353	-5.61579
TGGGGGCTAAGACGGAGCGCAGGTCA	-4.27374	-8	-8	-8	-6.45452	-5.69407	-8	-8	-8	-6.00808	3715.5	-4.27374	14804.8	-8	32743	-8
ATGAACGTTAGAGTCAATGGGTATAG	-4.27374	-8	-8	-8	-8	-8	-6.16812	-8	-8	-5.38483	3715.5	-4.27374	80267.5		33946.5	-8
TTCATAGGCGGGGTGGGGTTAGGTAA	-4.27374	-8	-8	-8	-8	-8	-8	-8	-8	-8	3715.5	-4.27374	80267.5		80267.5
GGAGGTGGAGAGACACGATAATGACA	-4.27374	-8	-8	-8	-8	-5.54368	-6.42339	-8	-6.23049	-4.97465	3715.5	-4.27374	80267.5		13362	-6.23049
GTGATGATAAGTAGTTGGCCCGTATA	-4.27374	-8	-6.26874	-8	-8	-8	-8	-5.73637	-8	-5.53096	3715.5	-4.27374	14598	-8	32743	-8
GGTGATGAGGTGGCAGGGGTATAGGA	-5.10741	-8	-8	-8	-8	-5.523	-4.92923	-8	-8	-6.40602	23439.5	-5.10741	80267.5		16759	-6.40602
GGTACATAAGTTTTGTATATTTTGAA	-4.62897	-8	-8	-8	-8	-6.15647	-6.42339	-4.92212	-8	-8	9481	-4.62897	80267.5		14264.5	-6.42339
TAGTGGGAATGGAGCGCGTGTGAGTT	-4.66166	-8	-8	-8	-8	-4.92602	-5.65996	-5.28921	-5.71861	-5.37461	10207.5	-4.66166	80267.5		5959.5	-5.37461
GTAGGGGGGCGAGGGTGAGTCGAAGA	-5.2143	-8	-8	-8	-8	-5.69407	-8	-8	-5.26435	-4.91466	27383	-5.2143	80267.5		7927.5	-5.69407
GGGACAAAGACGGGAAAGTGGTCTTA	-4.88398	-8	-8	-8	-8	-5.07011	-8	-8	-5.73564	-4.91466	15992.5	-4.88398	80267.5		8181.5	-5.73564
GAATCTTGGCGTGGGTTGTGGTTGTA	-4.83917	-8	-8	-8	-8	-5.7251	-5.08894	-5.10492	-8	-4.91466	14699	-4.83917	80267.5		4547	-5.10492
AGGGAGCCAGGATCGCGCAGCAGTGT	-4.27432	-8	-8	-6.52423	-8	-8	-6.12236	-6.18007	-5.34825	-8	3724.5	-4.27432	14598	-8	11826	-6.18007
AGGGGTTGGGAGAAGGGTCGATGAAT	-5.42452	-8	-8	-8	-8	-8	-8	-8	-6.0544	-4.91466	35916.5	-5.42452	80267.5		32743	-8
GGGATTATGGGGACGGGAAGTTTGTA	-4.68941	-8	-8	-8	-8	-8	-5.39808	-5.14308	-5.62843	-4.91466	10821	-4.68941	80267.5		5996	-5.39808
TATATTCGGCAATACTTTATTTTGAT	-4.27432	-8	-8	-8	-8	-5.24265	-4.98882	-5.47155	-5.14681	-5.0838	3724.5	-4.27432	80267.5		4719	-5.14681
GGATAGGTAAGACAAGCTACTTGCAT	-4.27432	-8	-8	-8	-8	-8	-8	-8	-8	-8	3724.5	-4.27432	80267.5		80267.5
ACGGTGTAGAAAATCTACTTGGTTTA	-4.27432	-8	-8	-8	-8	-6.55441	-5.84361	-8	-8	-8	3724.5	-4.27432	80267.5		33555	-8
TGGTGTGGAGGCGGCTGTGCATAGTT	-4.27432	-8	-8	-6.0849	-8	-8	-5.86709	-8	-8	-5.9289	3724.5	-4.27432	14598	-8	33946.5	-8
GGGGGATCGGAGGAAGCAGATATCAA	-4.97561	-8	-8	-8	-8	-5.85544	-8	-8	-4.92946	-8	18906.5	-4.97561	80267.5		32743	-8
TGTTTCGATGGTTCTTATATGGGACA	-4.93661	-8	-8	-8	-8	-4.97749	-5.55416	-5.12571	-4.92946	-5.46401	17637.5	-4.93661	80267.5		4632	-5.12571
AGGCGGGGAAGTGGGGAAGCGAAGTT	-5.40061	-8	-8	-8	-8	-6.55441	-5.32302	-5.55453	-4.92946	-5.7528	34903.5	-5.40061	80267.5		6970	-5.55453
ATTGTTGAAAGCATTTTAAAGTTTAT	-5.6864	-8	-8	-8	-8	-8	-5.59088	-6.05513	-4.92946	-8	47399.5	-5.6864	80267.5		10632	-6.05513
TGGTTGGACGACTGTGAAGAGGAATA	-5.29147	-8	-8	-8	-8	-5.31762	-8	-8	-4.92946	-8	30378	-5.29147	80267.5		32743	-8
TTTGATGGGTATGTTTGGCCTGGTAA	-4.2749	-8	-8	-8	-8	-8	-8	-8	-8	-8	3731	-4.2749	80267.5		80267.5
GTTACATGGATATGGAGGGAATACAC	-4.89112	-6.34438	-8	-8	-8	-8	-4.93203	-8	-8	-8	16220.5	-4.89112	14625.2	-8	33946.5	-8
TTAAAGTAGTAATGTTGGAGGGTTGA	-4.65464	-8	-8	-6.52423	-8	-5.98037	-4.93203	-8	-5.1042	-5.51672	10036	-4.65464	14598	-8	6724	-5.51672
CGGAGTTGAGTGACTTTGTGAAGTAA	-4.57246	-8	-8	-8	-8	-6.20222	-4.93203	-8	-8	-8	8332.5	-4.57246	80267.5		33555	-8
TACGCGCCTGTGGTATGTTAGTGTTT	-4.63292	-8	-8	-8	-8	-5.6124	-4.93203	-8	-5.34119	-5.42829	9559	-4.63292	80267.5		6253.5	-5.42829
TTTGCAAAAAACCGTGCCGTGGGTTA	-5.33589	-8	-8	-8	-8	-8	-4.93203	-5.23668	-5.42601	-5.11045	32211	-5.33589	80267.5		5170	-5.23668
GATATGATCGCGTCGGTCAGGTAGGA	-4.98743	-8	-8	-8	-8	-4.92858	-4.93203	-5.29546	-5.23049	-5.12159	19271	-4.98743	80267.5		4640	-5.12159
ATGCTAGTTGGTGGGGTAATGTTAAC	-4.54565	-8	-8	-8	-8	-5.77625	-4.93203	-8	-5.1042	-4.96275	7837.5	-4.54565	80267.5		4528	-5.1042
GCGTGAGGGGGAGGTGGTTGATAGGA	-5.05889	-8	-8	-8	-8	-4.92858	-5.89191	-5.42674	-8	-6.16298	21679.5	-5.05889	80267.5		9144	-5.89191
AGGTGGGAGCTATGGGGGGTTATGGT	-4.68342	-8	-8	-6.2812	-8	-6.01034	-8	-4.92479	-5.92946	-8	10681	-4.68342	14598	-8	10702.5	-6.01034
GCGAGGGTAAACAGGTAAACAGGTGA	-4.80049	-8	-8	-8	-8	-6.37831	-5.86709	-4.92479	-5.24149	-5.34532	13655.5	-4.80049	80267.5		5792	-5.34532
TTACCTTCGTTGTTGTGTCTGTGTCA	-4.72884	-8	-8	-8	-8	-5.28723	-5.691	-4.92479	-5.1891	-6.16298	11765	-4.72884	80267.5		5449.5	-5.28723
TGGAGTGAGTAGAAGTTTGCACCTAT	-4.42947	-8	-6.33568	-8	-8	-8	-5.06166	-4.92479	-6.17934	-8	5789	-4.42947	14598	-8	12603.5	-6.17934
GAATATATAGTAGCTTAGACGTTCAG	-5.46756	-8	-8	-8	-6.05658	-5.90119	-5.2711	-4.92479	-8	-5.18853	37711.5	-5.46756	14804.8	-8	5336	-5.2711
AAGATTGGGACGAGTTTAAGGGGAAC	-4.77773	-8	-8	-8	-8	-8	-6.21927	-4.92479	-8	-6.30911	13032.5	-4.77773	80267.5		14674	-6.30911
GGAATTCTTGGTATCTTTTATTGGTT	-4.28488	-8	-8	-8	-8	-5.23219	-8	-4.92479	-5.87831	-5.01685	3840	-4.28488	80267.5		5161	-5.23219
GGAGGTGAGCAGAGTATCAGGGGTTG	-4.93928	-8	-8	-8	-6.10233	-6.04252	-8	-5.13867	-5.98745	-4.91817	17733	-4.93928	14804.8	-8	10173.5	-5.98745
GGTTCATATAATTGTTGTAAGTTTGA	-5.1488	-6.42356	-8	-8	-8	-6.4575	-6.5203	-5.45307	-5.28232	-4.91817	24950	-5.1488	14625.2	-8	6377	-5.45307
CTCGAGGGTAATGTTGGAGCTCCTCA	-4.49752	-8	-8	-8	-6.10233	-5.24798	-5.40636	-8	-5.17934	-4.91817	6909	-4.49752	14804.8	-8	5237.5	-5.24798
TCTACGTTTTGGGCAATTGGAATAAT	-4.27548	-8	-8	-8	-8	-5.12304	-8	-8	-5.25852	-8	3736.5	-4.27548	80267.5		32743	-8
CGGAAGGATTTGTGTAAGGAGGTGTT	-4.27548	-8	-8	-8	-8	-8	-8	-6.53225	-8	-5.24465	3736.5	-4.27548	80267.5		32743	-8
TTGACGTTCGGGGGCCCATCTAGGAC	-4.44038	-8	-8	-8	-6.45452	-5.4575	-5.84361	-5.59024	-4.93218	-5.70705	5947.5	-4.44038	14804.8	-8	7193.5	-5.59024
AAGCGTATCCTGAACTTGGTGTGTTT	-4.39598	-8	-8	-8	-8	-8	-6.42339	-8	-4.93218	-8	5306	-4.39598	80267.5		33555	-8
GTGGCTGGTTAATGGGAGAGGGGGGA	-4.80638	-8	-8	-8	-8	-8	-8	-8	-4.93218	-8	13811.5	-4.80638	80267.5		33555	-8
GGGGACGGAGGTCGGGGCAGATGGAT	-4.70789	-8	-8	-8	-8	-4.93116	-5.33703	-5.11728	-5.11239	-8	11276	-4.70789	80267.5		4596.5	-5.11728
TCTAGGTGGGAGTAGTGTTTGTGGAA	-4.27606	-8	-8	-8	-8	-8	-8	-8	-8	-8	3744.5	-4.27606	80267.5		80267.5
TTTCTTACCATTTCGCCGGGTTACAT	-4.27606	-8	-8	-8	-8	-8	-8	-8	-8	-8	3744.5	-4.27606	80267.5		80267.5
AAGATGACGTTATCAGACGCGGGCCT	-4.27606	-8	-8	-8	-8	-5.33692	-5.55416	-5.41831	-5.08826	-5.089	3744.5	-4.27606	80267.5		5723	-5.33692
GGGATTTCGTTGATGTTTTAGGAGTT	-4.27606	-8	-8	-6.42732	-8	-5.10339	-5.23026	-6.02037	-5.13795	-6.05383	3744.5	-4.27606	14598	-8	5123	-5.23026
GGCGGGTCAAGTTTTTTGAGCTTGCA	-4.81434	-8	-8	-8	-8	-4.93116	-5.54258	-5.22049	-5.44338	-5.56092	14049	-4.81434	80267.5		6338	-5.44338
TACCAGAGCTCCTATTTGCGGTATTA	-4.9529	-8	-8	-8	-8	-8	-4.93484	-8	-8	-8	18191.5	-4.9529	80267.5		33946.5	-8
ATTGGTTGCCTACTAGAGTGGATCAC	-4.77589	-8	-8	-8	-8	-5.25884	-4.93484	-5.02372	-8	-5.09426	12977.5	-4.77589	80267.5		4521	-5.09426
GGGGAGTAGCAGTGTCTGGGTAGGTC	-4.49079	-8	-8	-8	-6.45452	-5.523	-5.04318	-4.92748	-5.77185	-8	6801.5	-4.49079	14804.8	-8	6803	-5.523
AGGTGGGGGCGGTATAGTCTGTGTAG	-4.89838	-8	-8	-8	-6.27843	-8	-4.93484	-8	-8	-8	16463	-4.89838	14804.8	-8	33946.5	-8
TGCGATATAAATATAGTGGAGGACTA	-4.38313	-8	-6.26874	-8	-8	-8	-4.93484	-8	-5.70222	-4.94362	5112.5	-4.38313	14598	-8	7964.5	-5.70222
TATTTCTTTACTGCGTCGCTCTTTCC	-5.11137	-8	-8	-8	-8	-8	-4.93484	-8	-8	-8	23597	-5.11137	80267.5		33946.5	-8
CAGGATCGTGGGCCAGCAACGGGGAA	-5.2143	-8	-8	-8	-8	-8	-8	-4.92748	-8	-8	27383	-5.2143	80267.5		33555	-8
TCGCTGTGGTGGGAGTGGGTAGATCC	-4.49752	-8	-8	-6.52423	-8	-5.40828	-4.93484	-6.02037	-5.15586	-5.15682	6909	-4.49752	14598	-8	4821	-5.15682
TGCGGAGCTGCCACACAAATCCAGGC	-5.01208	-8	-8	-8	-6.10233	-5.20222	-8	-5.49086	-4.93492	-8	20139.5	-5.01208	14804.8	-8	6598.5	-5.49086
ACATTAATGAGAAATTGATCCCCATT	-4.57709	-8	-8	-8	-8	-5.08458	-5.76063	-5.05876	-4.93492	-4.99948	8423	-4.57709	80267.5		4326	-5.05876
TTGAGGAGGTGTCGCTTGGGCATGGC	-5.09572	-8	-8	-8	-8	-8	-5.6752	-8	-4.93492	-8	23008	-5.09572	80267.5		33555	-8
GTTCGGATATCCAGCTAGGGTAGGAT	-4.31058	-8	-8	-8	-8	-8	-4.97007	-5.56611	-4.93492	-5.22993	4140.5	-4.31058	80267.5		5174	-5.22993
CATGTGCCAAGTTGGGTTGGGTACGT	-4.82658	-8	-8	-8	-8	-6.55441	-5.74215	-8	-4.93492	-8	14378	-4.82658	80267.5		26920	-6.55441
TGGTGGGAGTCGTCGAAATCGTTGAT	-4.27664	-8	-8	-8	-8	-8	-8	-8	-8	-8	3752.5	-4.27664	80267.5		80267.5
TTAATTCGTTAACAGAAGAGTTTTTG	-4.27664	-8	-8	-8	-8	-8	-8	-8	-8	-8	3752.5	-4.27664	80267.5		80267.5
AACCACAATTTTGTTCAGGGTAGGCA	-4.63558	-8	-8	-8	-8	-8	-5.70739	-6.53225	-5.40119	-4.92529	9621.5	-4.63558	80267.5		7840	-5.70739
GATCTCGCAGGTGGGTAGTGGTTTTA	-5.61732	-8	-8	-8	-8	-4.93375	-8	-5.90386	-5.53152	-8	44230	-5.61732	80267.5		9383	-5.90386
GGGTAGGGGGTCTGATTGGCCTATGT	-4.50931	-8	-8	-8	-8	-4.93375	-8	-5.70294	-8	-5.72932	7153	-4.50931	80267.5		8076	-5.72932
GGAGACTGGGGGTGTTGGAGAAGCTA	-4.70947	-8	-8	-8	-8	-4.93375	-5.77994	-8	-5.71861	-5.05383	11312	-4.70947	80267.5		8075	-5.71861
AGAGAGTGGGAGTCGGAGGCGTGGTT	-4.57246	-8	-8	-8	-8	-4.93375	-5.21927	-5.90386	-5.28848	-5.35486	8332.5	-4.57246	80267.5		5477	-5.28848
GTGTAATTATAGTCGAAATGGTCTGT	-4.27723	-8	-8	-8	-8	-5.19268	-8	-8	-8	-8	3761	-4.27723	80267.5		33555	-8
GGAGACATGAATATGCTGAAGTACGT	-4.27723	-8	-6.33568	-8	-8	-5.74149	-6.08097	-8	-6.35543	-5.40602	3761	-4.27723	14598	-8	10619.5	-6.08097
GGGACGTGAGCGGCGGGGGGTAGCGA	-4.27723	-8	-8	-8	-8	-8	-8	-8	-8	-8	3761	-4.27723	80267.5		80267.5
AGGTATGGCGTTAGAGGAGCCTGACG	-4.27723	-8	-8	-8	-8	-8	-8	-8	-8	-8	3761	-4.27723	80267.5		80267.5
TGATCGTGATAATTATCGGAAGGTAT	-4.27723	-8	-8	-8	-8	-8	-8	-5.25925	-5.43461	-8	3761	-4.27723	80267.5		32743	-8
TTTGTAGGCCACATCGACATCAGCAT	-4.27723	-8	-8	-8	-8	-8	-8	-5.98818	-8	-5.86195	3761	-4.27723	80267.5		32743	-8
GGAGGCGGGCCATAGTTTATGTAATT	-4.5339	-6.52047	-8	-8	-8	-8	-5.82133	-4.93019	-5.56538	-5.2522	7632	-4.5339	14625.2	-8	7074.5	-5.56538
CTTGTCTTGAAAGTTATTTATGCAGA	-4.5522	-8	-8	-8	-8	-8	-8	-4.93019	-8	-5.61014	7952.5	-4.5522	80267.5		32743	-8
GGGGTTGGTAGTGGAAAAAGGCAGGA	-4.57593	-8	-6.33568	-6.2812	-8	-5.37114	-4.99851	-4.93019	-5.68642	-5.17557	8399	-4.57593	10739.2	-7.16784	4913	-5.17557
ATCATTGACTAGGTAGCAGCAACATA	-5.16203	-8	-8	-8	-8	-5.75853	-5.631	-8	-4.93768	-5.70705	25409.5	-5.16203	80267.5		7933	-5.70705
ATTGGTGGGAGTCAGGTTATACATTC	-4.47486	-8	-8	-8	-8	-8	-8	-5.49086	-4.93768	-8	6543.5	-4.47486	80267.5		32743	-8
GGGCTAGTAATTAGTTTTTGTAACAA	-5.63028	-8	-8	-8	-8	-8	-5.17788	-8	-4.93768	-8	44833	-5.63028	80267.5		33555	-8
AAGGTGGGAGTAGTAGCTGGCCAGTG	-5.36347	-8	-8	-8	-8	-8	-4.93767	-8	-8	-8	33388.5	-5.36347	80267.5		33946.5	-8
AGGTATGTACGAATCGCATGGTGGAT	-4.64501	-8	-8	-8	-8	-5.40828	-4.93767	-6.05513	-5.98745	-5.25989	9821	-4.64501	80267.5		6116.5	-5.40828
CCTGAGTGTGAGAATCGGTTGTTCTT	-4.91835	-8	-8	-8	-8	-8	-4.93767	-5.20489	-8	-8	17077.5	-4.91835	80267.5		33555	-8
AGAAGTAAGTAGTAGGGAATGGAAGT	-4.93661	-8	-8	-8	-8	-6.07728	-4.93767	-8	-8	-8	17637.5	-4.93661	80267.5		33555	-8
AGAGGATCTCTAGGTGGGTTAGTTCA	-4.94197	-8	-8	-8	-8	-8	-5.54258	-8	-5.3274	-4.9289	17826	-4.94197	80267.5		6824.5	-5.54258
GTTGTGGACTCGTATTAAATGAATCA	-4.80638	-8	-8	-8	-8	-5.57668	-5.80014	-4.96699	-8	-4.9289	13811.5	-4.80638	80267.5		7152	-5.57668
AGTGGGGGACAAGGTGAGGCAGTTGT	-4.58295	-8	-8	-8	-8	-5.21695	-5.55416	-5.29546	-8	-4.9289	8531.5	-4.58295	80267.5		5474	-5.29546
GTGGGGTGGTATTAACTGTAAGGTAA	-6.03486	-8	-8	-8	-8	-5.00725	-5.08493	-4.96112	-5.01631	-4.9289	62616.5	-6.03486	80267.5		4088.5	-5.00725
GGGGAGAGCGATATGGTATTCGGGGT	-4.60473	-8	-8	-8	-8	-5.02613	-5.19294	-5.32813	-5.05803	-4.9289	8975	-4.60473	80267.5		4325	-5.05803
AACGTGGATCGGCTGAAGGGAGGACT	-8	-8	-8	-8	-8	-4.93636	-5.20855	-5.02372	-5.2093	-4.97065	80267.5		80267.5		4159.5	-5.02372
GGAGGCGGCTGGTGTGGTTCGATGGT	-4.46485	-8	-8	-8	-8	-4.93636	-5.46915	-8	-8	-8	6369	-4.46485	80267.5		33555	-8
GAGATCATTATGACGAAGAACTTGTT	-4.94197	-8	-8	-8	-8	-4.93636	-5.40636	-8	-6.35543	-5.27568	17826	-4.94197	80267.5		6047	-5.40636
GGCGACGTGTATAGGTTTCGATTGTT	-4.27781	-8	-6.41487	-8	-8	-5.62499	-6.04318	-6.09292	-5.43461	-5.89413	3771	-4.27781	14598	-8	9252	-5.89413
GTAGTCGCTATTCTTTTTTTGTATAG	-4.27781	-8	-8	-8	-8	-8	-8	-5.35616	-8	-8	3771	-4.27781	80267.5		33555	-8
GTCATTTAACTGATGTTTAGATGGTT	-4.27781	-8	-8	-8	-8	-8	-8	-8	-8	-8	3771	-4.27781	80267.5		80267.5
ACCTGTGGGGTATGTATCGGTGAAGT	-4.27781	-8	-8	-8	-8	-6.20222	-8	-8	-5.48037	-8	3771	-4.27781	80267.5		32743	-8
AGGGTGGGAGCTGCGTCTATCTGTGC	-4.27781	-8	-8	-6.2232	-8	-5.98037	-8	-6.28921	-8	-6.30911	3771	-4.27781	14598	-8	14674	-6.30911
AGCCGAGACTGTTGGAGGAATGTGCA	-4.27781	-8	-8	-8	-8	-8	-6.12236	-5.39395	-5.70222	-8	3771	-4.27781	80267.5		10978.5	-6.12236
GTAACTGGGGGCGTAGGCTAGGTGTT	-8	-5.9764	-8	-8	-8	-8	-8	-8	-8	-8	80267.5		14625.2	-8	80267.5
AAAAACTTGTTCGGACTCTCGCGAGG	-8	-5.9764	-8	-6.52423	-6.01518	-5.77625	-5.76063	-5.83328	-8	-6.40602	80267.5		6220	-6.26971	8844.5	-5.83328
GGTGCGGTATAGAGTTGTTACAGTTG	-8	-5.9764	-8	-8	-6.27843	-8	-8	-8	-8	-8	80267.5		10365.2	-7.13921	80267.5
GAGTTGGGAGCTGGGTTAGATGAATA	-8	-5.9764	-6.15959	-6.34814	-6.27843	-5.85544	-5.91824	-6.02037	-6.09219	-6.05383	80267.5		5550.75	-6.21901	10320	-6.02037
TCAAAAAAGGCCTGTGGTCGGCATAA	-8	-5.9764	-8	-6.52423	-8	-8	-8	-8	-8	-8	80267.5		11485.2	-7.26212	80267.5
TGTGCTCTTTAAGGTGCTTTCTGTGC	-8	-5.9764	-8	-6.12629	-6.01518	-8	-8	-8	-8	-8	80267.5		4175.5	-6.07074	80267.5
GGGACGATGGGATATGCGCAATGGAT	-8	-5.9764	-8	-6.04711	-6.01518	-8	-8	-8	-8	-8	80267.5		3921.75	-6.03115	80267.5
TGGAGGAGTCGGGCGCGGTTGTGAGA	-8	-5.9764	-6.51178	-8	-8	-8	-8	-8	-8	-8	80267.5		11930.5	-7.25589	80267.5
GGTAGGCCGCTCGGAATAAGATCAAC	-8	-5.9764	-6.26874	-6.52423	-6.21148	-8	-8	-8	-8	-8	80267.5		5783.75	-6.24011	80267.5
GGGACGATGGGATATGAGCAATGGAG	-8	-5.9764	-8	-6.17205	-6.15349	-8	-8	-8	-8	-8	80267.5		4819	-6.16277	80267.5
TGGCGGTGGGGAAGACGGGGAAGTAT	-8	-5.9764	-8	-8	-8	-8	-8	-8	-8	-8	80267.5		14625.2	-8	80267.5
GCACTTAAGCGTGCACTATTGGTTGT	-8	-5.9764	-6.21075	-6.52423	-6.35761	-8	-8	-8	-8	-8	80267.5		6191.75	-6.28418	80267.5
GGAGACTGTAAGAGGCTAACGTTCAA	-8	-5.9764	-8	-8	-6.45452	-6.37831	-6.21927	-6.53225	-8	-8	80267.5		11322.2	-7.22726	19693	-6.53225
CAATACAATGGGAGCAATCCAAGTTT	-8	-5.9764	-8	-8	-8	-8	-8	-8	-8	-8	80267.5		14625.2	-8	80267.5
GTGTGGCCTAGTAGTAGTAGAAGACT	-8	-5.9764	-8	-8	-8	-5.5654	-6.08097	-5.93019	-8	-8	80267.5		14625.2	-8	10619.5	-6.08097
CGTAATATGTTTATATTTTTGGTGTA	-8	-5.9764	-8	-6.34814	-8	-5.81404	-6.27726	-5.90386	-8	-8	80267.5		10424.8	-7.17407	12536	-6.27726
GGAGACGAGGTGGGAGCTGACGACGA	-8	-5.9764	-6.51178	-6.04711	-6.15349	-8	-8	-8	-8	-8	80267.5		4394.5	-6.1003	80267.5
TAACAATACGTGATTTTCGCTATTTG	-8	-5.9764	-6.33568	-6.12629	-6.05658	-8	-8	-6.53225	-8	-8	80267.5		4295.25	-6.09144	33555	-8
AAGGTGGGAGGTGAGTGGACCCGTAG	-8	-5.9764	-8	-8	-8	-5.09201	-5.04318	-5.10492	-5.28232	-5.17557	80267.5		14625.2	-8	4547	-5.10492
AAGGTGTGAGGTGAGTGGACCCGGAG	-6.54674	-5.9764	-8	-8	-8	-5.22705	-5.24155	-5.37088	-5.37771	-5.25989	80267.5	-6.54674	14625.2	-8	5320	-5.25989
CAATACAAAGGAAGCAATCCAAGTTT	-8	-5.9764	-8	-8	-8	-8	-8	-8	-8	-8	80267.5		14625.2	-8	80267.5
GGTAGGCCGCTCGAAATATGATCAAC	-8	-5.9764	-6.21075	-6.0849	-6.45452	-8	-8	-8	-8	-8	80267.5		4929.25	-6.14782	80267.5
AGTCCTGGTCTGAATTAACTGCAGAG	-8	-5.9764	-8	-8	-6.27843	-8	-6.34421	-6.43534	-8	-8	80267.5		10365.2	-7.13921	33555	-8
AGTGTGTTAGACGGGTCTAGGGTATT	-8	-5.9764	-6.11384	-8	-6.01518	-8	-8	-8	-8	-8	80267.5		4347.25	-6.06451	80267.5
AAACAGTTGGTTTTTGGCCTGGATGT	-4.50142	-5.9764	-8	-8	-8	-8	-8	-8	-8	-8	6996.5	-4.50142	14625.2	-8	80267.5
TGTTTAGTTCTATTACTTGATAGTTA	-8	-5.9764	-6.51178	-8	-8	-8	-8	-8	-8	-8	80267.5		11930.5	-7.25589	80267.5
TTGGTGGGAGTGGACTGATACTACAT	-8	-5.9764	-8	-8	-8	-8	-8	-8	-8	-8	80267.5		14625.2	-8	80267.5
GGACTCATATTAGGAAATTTTTAAAT	-8	-5.9764	-8	-8	-8	-8	-8	-8	-8	-8	80267.5		14625.2	-8	80267.5
CTTTGTTCTGTTGTGTGTTATCATTA	-8	-5.9764	-8	-8	-8	-8	-8	-8	-8	-8	80267.5		14625.2	-8	80267.5
GCTCATAAGCGTGCACTATTGGTTGT	-8	-5.9764	-6.33568	-6.34814	-6.01518	-8	-8	-8	-8	-8	80267.5		5159.5	-6.17543	80267.5
GTGTAGGGCCGTTGACTCGGAACGTT	-8	-5.9764	-8	-8	-6.01518	-6.37831	-8	-8	-8	-8	80267.5		9360	-7.00759	33555	-8
GGAGGCGGGAGCGGATGAGGCGGAGA	-5.15316	-5.9764	-6.11384	-6.42732	-8	-6.01034	-8	-6.18007	-5.61507	-8	25103	-5.15316	6059.5	-6.27058	11826	-6.18007
TTTCTAAGTCTAAATGATTAATTATT	-8	-5.9764	-8	-8	-8	-8	-8	-8	-8	-8	80267.5		14625.2	-8	80267.5
CGTATACAACGAGTCCGCATAGTTTT	-8	-5.9764	-6.51178	-8	-6.35761	-8	-8	-8	-8	-8	80267.5		8072.75	-6.43469	80267.5
GGAGACTGTAAGAGGTTGACGTTCAA	-8	-5.9764	-8	-8	-8	-6.04252	-8	-8	-8	-8	80267.5		14625.2	-8	33555	-8
TTGCAGTATGATTAACAACAATAGGA	-8	-5.9764	-6.41487	-8	-6.01518	-8	-8	-8	-8	-8	80267.5		5992.25	-6.21503	80267.5
GGTAGGCCGCTCGGAATATGACCAAC	-8	-5.9764	-6.33568	-6.52423	-8	-8	-8	-8	-8	-8	80267.5		7806	-6.42996	80267.5
TGTGGGAGTCGATTCTGTGTGGATGT	-4.32208	-5.9764	-8	-6.52423	-8	-5.63795	-8	-5.37088	-5.36273	-8	4294	-4.32208	11485.2	-7.26212	7562	-5.63795
AAGGGGTGAGCCGGGTTCGTGTTGGG	-8	-5.9764	-6.41487	-8	-8	-8	-8	-8	-8	-8	80267.5		11257.5	-7.20743	80267.5
TTGCAGTATGATTAATAACTATAGGA	-8	-5.9764	-6.26874	-6.52423	-6.21148	-8	-8	-8	-8	-8	80267.5		5783.75	-6.24011	80267.5
GGAGACAGGCTTTGGCAAATGGATAA	-8	-5.9764	-8	-6.2812	-8	-8	-8	-8	-8	-8	80267.5		10088.2	-7.1406	80267.5
GGAGACAGGTCTTGGCAAATGGATAA	-8	-5.9764	-8	-6.2232	-8	-8	-8	-8	-8	-8	80267.5		9822.75	-7.1116	80267.5
GGAGACAGGTTTCGGCAAATGGATAA	-8	-5.9764	-8	-6.17205	-6.45452	-8	-8	-8	-8	-8	80267.5		6308.5	-6.31328	80267.5
AGTCCTGGTCTGAATTAGCTGCAGGG	-8	-5.9764	-8	-8	-8	-5.87771	-6.27726	-6.43534	-8	-8	80267.5		14625.2	-8	15447.5	-6.43534
GGTAGGGTGCGGGCGGCTTATGGAGA	-8	-5.9764	-8	-8	-8	-5.6124	-5.55416	-5.87904	-8	-8	80267.5		14625.2	-8	9192	-5.87904
TGGGGGGGTGCTATTTCGAAGGGGTA	-8	-5.9764	-6.26874	-6.17205	-8	-8	-8	-8	-8	-8	80267.5		5536.75	-6.2204	80267.5
ATGTCTAATGGGGGCCAGACGAGGTT	-5.19456	-5.9764	-8	-8	-8	-8	-8	-8	-8	-8	26650.5	-5.19456	14625.2	-8	80267.5
GGGCTACGTTTTAGGTACCTAAGAAA	-8	-5.9764	-8	-8	-8	-8	-8	-8	-8	-8	80267.5		14625.2	-8	80267.5
TTGCAGTATGATTAACTACTATAGGA	-8	-5.9764	-6.51178	-6.52423	-6.21148	-8	-8	-8	-8	-8	80267.5		6925.25	-6.36163	80267.5
ATGTACCCCAGTGTCCGTATGCTACT	-6.03486	-5.9764	-8	-8	-8	-8	-8	-8	-8	-8	62616.5	-6.03486	14625.2	-8	80267.5
GGTACGGTGGGATTGTGACTTGGTGA	-8	-5.9764	-8	-8	-8	-5.54368	-6.00842	-6.05513	-8	-8	80267.5		14625.2	-8	10632	-6.05513
TGTCACTGTTGTGGTGTTGAGATTAT	-8	-5.9764	-6.11384	-6.01235	-6.05658	-8	-8	-8	-8	-8	80267.5		3954.75	-6.03446	80267.5
TGGATTGTGGGGTAGTTGATTCTTTT	-8	-5.9764	-8	-8	-8	-8	-8	-8	-8	-8	80267.5		14625.2	-8	80267.5
GCGGTAGTCATCAACGATTGTGAAAC	-8	-5.9764	-8	-8	-8	-8	-8	-8	-8	-8	80267.5		14625.2	-8	80267.5
CGTATACATCGAGTCCGCTTAGTTTT	-8	-5.9764	-8	-6.42732	-6.27843	-8	-8	-8	-8	-8	80267.5		6605.5	-6.35288	80267.5
TCGGTGGGAGGAGGTCGGAAGGGTGA	-4.81034	-5.9764	-8	-8	-8	-5.07728	-6.21927	-5.43534	-8	-6.22993	13933.5	-4.81034	14625.2	-8	11918	-6.21927
CGTCACATTAAATTCCGGAGTTACAG	-8	-5.9764	-8	-8	-8	-8	-6.34421	-8	-8	-8	80267.5		14625.2	-8	33946.5	-8
TGGGGCGGTGCTATGTCGAAGGGGTA	-8	-5.9764	-6.41487	-6.52423	-6.21148	-8	-8	-8	-8	-8	80267.5		6697.5	-6.31317	80267.5
GGAGAACGGTATGTTTGGGGTTGGAG	-8	-5.9764	-8	-8	-8	-5.6124	-5.80014	-5.87904	-6.01964	-5.77763	80267.5		14625.2	-8	8489	-5.80014
AGTAGATGTATTGCTGGAACCGATAA	-4.4237	-5.9764	-8	-8	-8	-8	-5.77994	-8	-8	-5.72932	5701	-4.4237	14625.2	-8	33946.5	-8
AGTGCAATCCATTCCAGGGCGTATGT	-8	-5.9764	-6.51178	-6.2812	-8	-8	-8	-8	-8	-8	80267.5		7600.25	-6.39649	80267.5
AATTGTCAATTTGAACTTAGGGGTTT	-8	-5.9764	-8	-6.42732	-8	-6.01034	-6.16812	-6.05513	-6.17934	-6.00808	80267.5		10865.5	-7.21366	10702.5	-6.05513
AAGGTGAATCTTAGCGTGTTGAGTCT	-8	-5.9764	-8	-8	-8	-5.79474	-5.89191	-5.85556	-5.92946	-5.89413	80267.5		14625.2	-8	9144	-5.89191
TGGAGGTGTCGGGCGCGGTTGTGTGA	-8	-5.9764	-6.33568	-6.42732	-8	-8	-8	-8	-8	-8	80267.5		7186.25	-6.3815	80267.5
GGAGAACGGATGATGAAATGGTGTAT	-4.98445	-5.9764	-8	-8	-8	-8	-8	-8	-8	-8	19180	-4.98445	14625.2	-8	80267.5
TGGGGGATGACGGGTAGGTGTTGATA	-4.42864	-5.9764	-8	-8	-8	-6.25338	-6.16812	-6.02037	-8	-8	5772	-4.42864	14625.2	-8	15499	-6.25338
GGAGAACAGTATGTTTGGGGGTGGAG	-8	-5.9764	-8	-8	-6.45452	-5.98037	-5.76063	-6.18007	-6.43461	-5.80396	80267.5		11322.2	-7.22726	10332.5	-5.98037
GGATTCATTCAAGCTGTACAAAGGTT	-4.75086	-5.9764	-6.15959	-8	-8	-8	-8	-8	-8	-8	12326.5	-4.75086	9810.75	-7.0798	80267.5
GAGGTGGGAGCTGGGTTAGATGTATA	-8	-5.9764	-6.07244	-6.42732	-6.45452	-6.20222	-5.91824	-6.13431	-6.43461	-6.05383	80267.5		5902.25	-6.24988	11358.5	-6.13431
CTAGATTAATTGTGGGTTTCATCACT	-5.4586	-5.9764	-6.26874	-8	-6.27843	-8	-8	-8	-8	-8	37326.5	-5.4586	6083.75	-6.27358	80267.5
GTTAGGTAGGAGGAGATAGGCGTACA	-8	-5.9764	-8	-6.17205	-8	-8	-8	-8	-8	-8	80267.5		9611.5	-7.08603	80267.5
TAACAGTACGTGTTTTTCGCTATTTG	-8	-5.9764	-5.96771	-6.17205	-6.05658	-8	-6.21927	-6.43534	-8	-8	80267.5		3978.75	-6.01649	33555	-8
GGACTTTTATTAGGAAATTTTTAAAT	-8	-5.9764	-8	-8	-8	-8	-8	-8	-8	-8	80267.5		14625.2	-8	80267.5
AAGGTGAATCTTAGCGCGCTGAGTCT	-8	-5.9764	-8	-8	-8	-6.01034	-6.00842	-5.83328	-6.13358	-5.9289	80267.5		14625.2	-8	10026	-6.00842
GGGGACGGGGTTTGGGATTAGAAATA	-5.05889	-5.9764	-8	-8	-6.35761	-5.20708	-5.11804	-5.39395	-5.3274	-5.96668	21679.5	-5.05889	10767.5	-7.1788	5688.5	-5.3274
CCGGTGGAGCCCGAGTTAGTGAAGTA	-8	-5.9764	-8	-8	-8	-5.77625	-8	-5.7541	-8	-8	80267.5		14625.2	-8	32743	-8
GTCAGGTGGGAGGAGATAGGCGTACA	-8	-5.9764	-8	-6.17205	-6.45452	-8	-8	-8	-8	-8	80267.5		6308.5	-6.31328	80267.5
GGCTTACGTTTTAGGTACCTAAGAAA	-8	-5.9764	-8	-8	-8	-8	-8	-8	-8	-8	80267.5		14625.2	-8	80267.5
GTTAGGTGGGAGGAGATAGGCGTGCA	-8	-5.9764	-8	-6.2232	-8	-8	-8	-8	-8	-8	80267.5		9822.75	-7.1116	80267.5
GAGGTGCGAGCTGGGTTAGATGAATA	-8	-5.9764	-5.96771	-6.34814	-8	-5.90119	-6.08097	-6.18007	-6.17934	-5.96668	80267.5		5130.5	-6.16227	10619.5	-6.08097
AATTCACGTGTAGATGCCTTGCCTTA	-8	-5.9764	-8	-8	-8	-5.95235	-5.631	-5.62916	-8	-8	80267.5		14625.2	-8	10022.5	-5.95235
TGTGGGAATAGTTTGAGAGTGGTTGA	-6.06962	-5.9764	-8	-8	-8	-8	-8	-8	-8	-8	64103	-6.06962	14625.2	-8	80267.5
GGCCTACGTTTCAGGTACCTAAGAAA	-8	-5.9764	-8	-8	-8	-8	-8	-8	-8	-8	80267.5		14625.2	-8	80267.5
CGTAATATGTTTTTATTTTTGGTGTA	-8	-5.9764	-8	-8	-8	-5.92602	-6.42339	-6.13431	-8	-8	80267.5		14625.2	-8	14264.5	-6.42339
TCGGGTGGGAAAGCATCGTTTATAAA	-5.03821	-5.9764	-8	-8	-8	-8	-8	-5.57801	-8	-8	20994.5	-5.03821	14625.2	-8	33555	-8
AAGGTGAATCTTAGCGCATTGAGTCT	-8	-5.9764	-6.41487	-8	-8	-5.81404	-5.77994	-5.79189	-5.87831	-5.83199	80267.5		11257.5	-7.20743	8776	-5.81404
CGTTTAGATGGTTATCTGGCATAACA	-8	-5.9764	-6.07244	-6.2812	-6.27843	-8	-8	-8	-8	-8	80267.5		5125	-6.17543	80267.5
AAGGTGGGAGGTGAGTGGACCAGGAG	-8	-5.9764	-8	-8	-8	-5.20222	-5.14464	-5.40191	-5.41758	-5.2019	80267.5		14625.2	-8	5049	-5.20222
TAGGGGGGAGTCGGGACAGGTGTGTT	-4.34466	-8	-8	-8	-8	-6.07728	-5.74215	-8	-4.94046	-5.05383	4588.5	-4.34466	80267.5		8074.5	-5.74215
AAGAGAATTTGGATAATGTCGTTTTA	-4.6645	-8	-8	-8	-8	-8	-8	-8	-4.94046	-8	10262.5	-4.6645	80267.5		33555	-8
ATAGATAGGGGAGGGTGTTCGCTGAA	-4.47763	-8	-8	-8	-8	-8	-8	-4.93291	-8	-6.30911	6586.5	-4.47763	80267.5		32743	-8
TTTGGTTATAACTTAGTATTGCGATT	-4.31885	-8	-8	-8	-8	-5.5654	-5.32302	-4.93291	-8	-8	4254	-4.31885	80267.5		7071.5	-5.5654
CAGATCCTTAGTAATCCATACTATTC	-5.00578	-8	-8	-8	-8	-8	-5.54258	-4.93291	-5.01631	-6.05383	19913.5	-5.00578	80267.5		6824.5	-5.54258
TTTGGGGAGTCGGGGAATAGATAGCT	-8	-8	-8	-8	-8	-5.40828	-5.38997	-4.93291	-5.62843	-8	80267.5		80267.5		6116.5	-5.40828
GGAGGCGGGGAGGTAGTAAACGGGTT	-4.99651	-8	-8	-8	-8	-6.4575	-8	-4.93291	-8	-8	19595	-4.99651	80267.5		32743	-8
GGTCCGTTGTGTATGTTTCTATGCTT	-4.27839	-8	-8	-8	-8	-8	-8	-8	-8	-8	3778.5	-4.27839	80267.5		80267.5
GTGAGTGTTGCAGAGGTCGAGTAGTA	-4.27839	-8	-8	-8	-8	-8	-5.34421	-8	-8	-8	3778.5	-4.27839	80267.5		33946.5	-8
AAATGGGTGGGGATATCGTACAGAGA	-4.27839	-8	-8	-8	-8	-8	-8	-8	-8	-8	3778.5	-4.27839	80267.5		80267.5
AACTGTGGATGACGGAGCGGGGTAAA	-4.45332	-8	-8	-8	-8	-5.39304	-4.94052	-5.11728	-5.00004	-6.40602	6170	-4.45332	80267.5		4596.5	-5.11728
GGATGCGAAGAAGTCGTTAGCTGTTA	-4.7474	-8	-8	-8	-8	-8	-4.94052	-5.3214	-8	-8	12231	-4.7474	80267.5		33555	-8
GGAGACAATTTGTTGATTTTTCGTAT	-5.01526	-8	-8	-8	-8	-5.38561	-4.94052	-4.94962	-5.41758	-4.96275	20241	-5.01526	80267.5		3924	-4.96275	JQ1_4000
CTCGGGCGCGGAGGTAGAGTCGGGAC	-4.62505	-8	-8	-6.2232	-8	-5.31762	-4.94052	-5.29546	-5.37015	-4.97869	9396.5	-4.62505	14598	-8	5474	-5.29546
GGGATTTGTAATTTTCCTATATGTGA	-4.43953	-8	-8	-8	-8	-4.93898	-5.37417	-5.71934	-8	-5.89413	5933.5	-4.43953	80267.5		8033	-5.71934
GGATATTTCCCATAAAATGATATTGT	-8	-8	-8	-6.01235	-6.15349	-8	-8	-8	-8	-8	80267.5		9805.5	-7.07674	80267.5
TTGTTCAAGTAATTGGGTTGGTAGAA	-4.81636	-8	-8	-8	-6.01518	-4.93898	-8	-5.7541	-5.46148	-6.30911	14105.5	-4.81636	14804.8	-8	8269.5	-5.7541
TTGTTCATGGATACATTTTTGCTTTT	-5.0881	-8	-8	-6.01235	-8	-8	-8	-8	-8	-8	22714	-5.0881	14598	-8	80267.5
CGCAACGGGGGGTAATAGGGTTGCAA	-8	-8	-8	-6.01235	-8	-8	-8	-8	-8	-8	80267.5		14598	-8	80267.5
TATGGGGGGGAGCCGGGAGCAGAGTG	-8	-8	-8	-6.01235	-8	-8	-8	-8	-8	-8	80267.5		14598	-8	80267.5
GAGTTGGCTATGGAACGATGAGATTG	-8	-6.08113	-6.26874	-6.01235	-6.05658	-8	-8	-8	-8	-8	80267.5		4238	-6.06886	80267.5
GTTGACGGTGAGCATTAGTGTAGGGA	-5.94468	-8	-8	-6.01235	-6.21148	-8	-8	-8	-8	-8	58742	-5.94468	10038	-7.10574	80267.5
CTAATCTAATGTTGCGTGACTTGTTA	-8	-6.27743	-6.21075	-6.01235	-8	-6.31137	-8	-6.53225	-8	-6.40602	80267.5		5796	-6.24409	17506	-6.53225
GACGAAAGTAAAAAGTTGGAGGCTAT	-4.38313	-8	-6.26874	-6.01235	-8	-8	-8	-8	-8	-8	5112.5	-4.38313	10343.8	-7.13437	80267.5
TATGGGGGGGAGTGGGGAGCAGAGTG	-8	-8	-8	-6.01235	-8	-8	-8	-8	-8	-8	80267.5		14598	-8	80267.5
TACGCGCAACTTCTCACGGCTAATAA	-8	-8	-6.33568	-6.01235	-8	-8	-8	-8	-8	-8	80267.5		10739.2	-7.16784	80267.5
TGGAGGAAGGGAACTTTGACTGATTA	-5.55773	-8	-8	-6.01235	-8	-6.4575	-8	-8	-8	-8	41530.5	-5.55773	14598	-8	33555	-8
AGAACGTTCGTCGAAGAGTAGAGAGG	-8	-8	-8	-6.01235	-8	-8	-8	-8	-8	-8	80267.5		14598	-8	80267.5
GGAGGCGGTATGTGTTGTGGGTTGCT	-6.54674	-8	-6.41487	-6.01235	-6.27843	-6.55441	-6.5203	-8	-8	-8	80267.5	-6.54674	6997.5	-6.34665	33555	-8
GGGGGACGGGTAGCGTGCTGAAGATT	-8	-8	-8	-6.01235	-6.05658	-8	-8	-8	-8	-8	80267.5		9452.5	-7.02829	80267.5
GGTGAGGTAAGGGTTGGACATAGGAT	-8	-8	-6.21075	-6.01235	-8	-6.31137	-6.34421	-8	-8	-5.86195	80267.5		10049.5	-7.10537	17324	-6.34421
TACCTAGTCGCTCAGTGGTGCTGGCA	-4.87929	-8	-8	-6.01235	-8	-8	-8	-8	-8	-8	15847.5	-4.87929	14598	-8	80267.5
TAAGGCAGGAGCGGGCGCATATTGAA	-8	-8	-6.11384	-6.01235	-6.45452	-8	-8	-8	-8	-8	80267.5		6309.5	-6.28418	80267.5
CACAACGGGGGGCAATAGGGTTGCAA	-8	-8	-8	-6.01235	-8	-8	-8	-8	-8	-8	80267.5		14598	-8	80267.5
CGTGGGTGGGAGCTTCCGAGAGGAGA	-8	-8	-6.51178	-6.01235	-8	-6.04252	-6.00842	-6.13431	-5.75337	-5.54568	80267.5		11930.5	-7.25589	10026	-6.00842
TAATAGTATAGCCAGGCGAAGTGATC	-8	-8	-8	-6.01235	-8	-8	-8	-8	-8	-8	80267.5		14598	-8	80267.5
AGAACGTTGGTCGAAGAGTAGAGAGA	-8	-8	-8	-6.01235	-8	-8	-8	-8	-8	-8	80267.5		14598	-8	80267.5
AAGGGGTGTTCTGGGAGTATTGTGGT	-8	-8	-8	-6.01235	-8	-8	-8	-8	-8	-8	80267.5		14598	-8	80267.5
TGAGAGGGAAGGGGAGAGATGTGGCA	-8	-8	-8	-6.01235	-6.15349	-8	-8	-8	-8	-8	80267.5		9805.5	-7.07674	80267.5
ACCTTTGATGTTTATCCGAGTTATTG	-5.22452	-8	-6.41487	-6.01235	-8	-8	-8	-8	-8	-8	27758	-5.22452	11257.5	-7.20743	80267.5
AGAACGTTGGTCGAAGGGTAGAGAGG	-8	-8	-6.15959	-6.01235	-8	-8	-8	-8	-8	-8	80267.5		9810.75	-7.0798	80267.5
TCAGGTGGGAGGGCAAGGGCGAGCAA	-4.32991	-8	-8	-6.01235	-8	-6.37831	-8	-8	-8	-8	4397.5	-4.32991	14598	-8	33555	-8
CACAGCGGGGGGTAATAGGGTTGCAA	-8	-8	-8	-6.01235	-8	-8	-8	-8	-8	-8	80267.5		14598	-8	80267.5
GGAGTTGGAATTGGGGTTTGGCTGGA	-4.85433	-8	-8	-6.01235	-6.35761	-8	-5.14009	-5.37088	-5.37015	-5.36462	15127.5	-4.85433	10740.2	-7.1788	5896.5	-5.37015
GTCAAATAAGACCTTGGACTCAAATA	-8	-8	-6.03465	-6.01235	-8	-8	-8	-8	-8	-8	80267.5		9323.5	-7.01733	80267.5
CTTTGAGTAATTGAATGTGGCGTTAA	-8	-8	-8	-6.01235	-6.45452	-8	-8	-8	-8	-8	80267.5		11295	-7.22726	80267.5
GGGGCATGGACGAGGAGCGCGATAGA	-4.94197	-8	-8	-8	-8	-4.93898	-5.97623	-8	-5.49013	-8	17826	-4.94197	80267.5		9771	-5.97623
GACTCAAGTGGGGATGGGCAAGGACA	-5.22972	-8	-8	-6.01235	-8	-8	-8	-8	-8	-8	27946	-5.22972	14598	-8	80267.5
GGTGATGGGGTTGGAGCTTCGTCGCA	-8	-6.27743	-6.26874	-6.01235	-6.01518	-8	-8	-8	-8	-8	80267.5		4899.75	-6.14196	80267.5
AGAAGGCTTGTCAATGTGGACCTAGT	-4.91835	-8	-6.51178	-8	-8	-4.93898	-5.65996	-6.53225	-5.65646	-8	17077.5	-4.91835	14598	-8	7654	-5.65996
GACTGGGCTGGACACTCTAGTTCTTT	-6.24571	-8	-8	-6.01235	-8	-8	-6.04318	-5.95822	-8	-8	71354.5	-6.24571	14598	-8	33555	-8
GAATTTCTTGCCAGTTGCTGTGGTTG	-8	-8	-8	-6.01235	-8	-8	-8	-8	-8	-8	80267.5		14598	-8	80267.5
GAACGGTTGCGTCTCAGGGGATCGGG	-8	-8	-8	-6.01235	-8	-8	-8	-8	-8	-8	80267.5		14598	-8	80267.5
GGGGGCGAGGTAAGGACAAGTGCATA	-4.64229	-8	-8	-8	-8	-4.93898	-5.39808	-5.18007	-5.43461	-5.2838	9770	-4.64229	80267.5		5463	-5.2838
GAATTTCTTGTCAGTTGCTGTCGTTG	-8	-8	-8	-6.01235	-8	-8	-8	-8	-8	-8	80267.5		14598	-8	80267.5
GAATTTCTTGTCAGTTGCTGTGATTG	-8	-8	-8	-6.01235	-8	-8	-8	-8	-8	-8	80267.5		14598	-8	80267.5
AAAATAGGCCATATTGGAGAAGACAT	-8	-6.21944	-6.21075	-6.01235	-8	-8	-8	-8	-8	-8	80267.5		5539.5	-6.21509	80267.5
TGGTGGGAGCTGAGGTCGTGTAGGCT	-8	-8	-8	-6.01235	-8	-8	-8	-8	-8	-8	80267.5		14598	-8	80267.5
GGATGTACCCTTAAGTGAATGCAATT	-8	-8	-6.21075	-6.01235	-6.35761	-8	-8	-8	-8	-8	80267.5		6191.75	-6.28418	80267.5
CTTGGGGAGTAGTTATGAAGTGTCAT	-8	-8	-6.41487	-6.01235	-6.35761	-8	-8	-5.98818	-8	-5.89413	80267.5		7399.75	-6.38624	32743	-8
AGTTGTTGCTCTTAGGGGTTATCATA	-8	-6.34438	-6.51178	-6.01235	-6.10233	-8	-8	-8	-8	-8	80267.5		5494	-6.22335	80267.5
ACTGTAGTTATTGTTAAGATTCTGGA	-8	-8	-6.33568	-6.01235	-6.15349	-8	-8	-8	-8	-8	80267.5		5946.75	-6.24459	80267.5
GTGTTTGTTTTGTTGCCCAAGTGATG	-4.88873	-8	-8	-6.01235	-8	-8	-8	-8	-6.35543	-6.30911	16131.5	-4.88873	14598	-8	32743	-8
GGAGACGATGTGGGAGCGGACGACGA	-8	-6.27743	-8	-6.01235	-6.45452	-8	-8	-8	-8	-8	80267.5		6862	-6.36597	80267.5
ATCTGGTTATGGCATCTTTAGAGTAT	-8	-8	-8	-6.01235	-8	-8	-8	-8	-8	-8	80267.5		14598	-8	80267.5
CCAATTACACCATCCACAACTTTCGG	-8	-6.21944	-5.99989	-6.01235	-6.10233	-5.87771	-6.04318	-5.98818	-5.83255	-5.80396	80267.5		4222.25	-6.05734	9306	-5.87771
CCAGGTGGGAGGGGGAAGCGAGGATT	-4.90576	-6.12253	-8	-6.01235	-8	-8	-6.27726	-8	-8	-8	16691	-4.90576	9522.25	-7.06126	33946.5	-8
CTGTGAGTAATTGAATGTTGCGTTAA	-8	-6.52047	-8	-6.01235	-6.35761	-8	-8	-8	-8	-8	80267.5		7609.25	-6.43904	80267.5
GAACGGTTGCGTTTCAGGGGATCGGC	-8	-8	-8	-6.01235	-8	-8	-8	-8	-8	-8	80267.5		14598	-8	80267.5
GAACGGTTCCGTTTCAGGGGATCGGG	-8	-8	-8	-6.01235	-8	-8	-8	-8	-8	-8	80267.5		14598	-8	80267.5
TTCGGTATTATTAAAATCGATTAGAA	-8	-8	-8	-6.01235	-8	-8	-8	-8	-8	-8	80267.5		14598	-8	80267.5
GGTAGTCTTAGAAGTAGCTAGGAGGA	-8	-6.52047	-8	-6.01235	-8	-8	-8	-8	-8	-8	80267.5		11467	-7.26023	80267.5
TGAGACGCCGCGGAGGAGATAAGACA	-8	-8	-8	-6.01235	-6.10233	-8	-8	-8	-8	-8	80267.5		9607.25	-7.05117	80267.5
GGTAGTCTTAGAAGCAGCTAGGAGAA	-8	-8	-8	-6.01235	-8	-8	-8	-8	-8	-8	80267.5		14598	-8	80267.5
GAATTTCTTGTCAGTTGGTGTGGTTG	-8	-8	-8	-6.01235	-8	-8	-8	-8	-8	-8	80267.5		14598	-8	80267.5
GTTCAGTAGTAACTTCTTTTCAGTAC	-8	-8	-8	-6.01235	-8	-8	-8	-8	-8	-8	80267.5		14598	-8	80267.5
AGGGTAATGGGGCATAGAGGGTGATA	-8	-8	-8	-6.01235	-8	-8	-8	-8	-8	-8	80267.5		14598	-8	80267.5
AACATTTATCTTTTCTACCATTATTT	-8	-6.42356	-6.21075	-6.01235	-6.15349	-8	-8	-8	-8	-8	80267.5		5257	-6.18212	80267.5
TAGGCGCAACTCCTCACGGCTAATAA	-8	-8	-6.51178	-6.01235	-8	-8	-8	-8	-8	-8	80267.5		11930.5	-7.25589	80267.5
GGAGAGGGAAGGGGAGAGATGTTGCA	-8	-8	-8	-6.01235	-6.45452	-8	-8	-8	-8	-8	80267.5		11295	-7.22726	80267.5
CTGGTCCCTGGTGTCCTGAATTTTTT	-8	-8	-8	-6.01235	-8	-8	-8	-8	-8	-8	80267.5		14598	-8	80267.5
AACGGTGAGAGGGGGGTAGTCCTTCA	-4.27898	-8	-8	-8	-8	-5.69407	-5.76063	-5.40191	-8	-5.14475	3784	-4.27898	80267.5		7927.5	-5.69407
CCGCCAACAACGAAGATTCAGATTTA	-5.09572	-8	-8	-8	-8	-5.46627	-6.5203	-5.50084	-6.01964	-4.93253	23008	-5.09572	80267.5		6650.5	-5.50084
TGGTGGGAGGTAGATCGTACGTTTTA	-5.09958	-8	-8	-8	-8	-8	-5.27726	-8	-8	-4.93253	23155.5	-5.09958	80267.5		33946.5	-8
GGAGTCAGGAGAGGTTTGAAATGTAT	-4.64094	-8	-8	-8	-8	-6.04252	-8	-8	-8	-4.93253	9737	-4.64094	80267.5		32743	-8
TCTGATATAGGGGTTAGTAGTAGGCA	-4.68491	-8	-8	-8	-8	-5.02613	-6.5203	-4.93565	-5.46148	-6.40602	10718	-4.68491	80267.5		6434.5	-5.46148
GCCGTTTTTATGATGGAAAATGCTTA	-4.80049	-8	-8	-8	-8	-5.60016	-4.94338	-5.01373	-4.9546	-5.30911	13655.5	-4.80049	80267.5		4121.5	-5.01373
TGATGGGGTGTGGGATACTGCGTTTA	-5.00892	-8	-8	-8	-8	-6.07728	-8	-8	-4.94325	-8	20027.5	-5.00892	80267.5		32743	-8
ATATTGAAGAGCTTGGAACAGAGAAT	-5.20432	-8	-8	-8	-8	-6.31137	-5.65996	-8	-4.94325	-5.56092	26999.5	-5.20432	80267.5		7523.5	-5.65996
TATTTGATATTGTGTAGCATCTATGA	-4.34126	-8	-8	-8	-8	-5.87771	-5.50958	-5.14754	-4.94325	-8	4544	-4.34126	80267.5		6642	-5.50958
TAAATGGTTTCTAAGATATCTCTACT	-4.27957	-8	-8	-8	-8	-8	-8	-5.93019	-8	-5.24465	3790.5	-4.27957	80267.5		32743	-8
GAGGTGGGGTGATAGAACATGAATTG	-4.27957	-8	-8	-8	-8	-8	-5.86709	-8	-8	-8	3790.5	-4.27957	80267.5		33946.5	-8
AGCGTGTGCATTGGGTATGTGATTAA	-4.27957	-8	-8	-8	-8	-5.33039	-5.56606	-5.87904	-5.92946	-8	3790.5	-4.27957	80267.5		9192	-5.87904
GTGTGGGAGATCTGGGGTCAATAGTT	-4.27957	-8	-6.11384	-8	-8	-5.4161	-8	-6.28921	-8	-5.5931	3790.5	-4.27957	14598	-8	13100	-6.28921
AAACGGAGTGGTATGATATGGACAAG	-4.27957	-8	-8	-8	-8	-6.31137	-8	-8	-8	-8	3790.5	-4.27957	80267.5		33555	-8
GGAGGCGGGGAGGTGGCGGTCTTTGC	-5.06601	-8	-6.33568	-8	-8	-4.94162	-5.86709	-8	-5.75337	-8	21906	-5.06601	14598	-8	8944	-5.86709
CCGTTAAGATTATAGTGGGGATTCTA	-4.56447	-8	-8	-8	-8	-4.94162	-6.42339	-8	-8	-8	8173.5	-4.56447	80267.5		33555	-8
CTGGCGTGGGGCGTGTTTCCGCTATG	-4.28015	-8	-8	-8	-8	-8	-5.74215	-5.95822	-5.83255	-6.00808	3796.5	-4.28015	80267.5		9788.5	-5.95822
AATAGTAGGCGCAAAGAATGGAGGGG	-4.28015	-8	-8	-8	-8	-8	-8	-8	-8	-8	3796.5	-4.28015	80267.5		80267.5
CTCAGGTGGGGGCTGGTAGATGTATG	-4.68342	-8	-8	-8	-8	-6.04252	-4.94627	-5.37088	-6.17934	-5.62787	10681	-4.68342	80267.5		7394.5	-5.62787
GAGGTGGGGACGGGGAGGGCATATGT	-5.40844	-8	-8	-8	-8	-8	-4.94627	-6.43534	-8	-5.33598	35223.5	-5.40844	80267.5		15447.5	-6.43534
AAGACATAGGGGGCCATACGGAATCT	-4.67604	-6.52047	-8	-8	-8	-6.15647	-4.94627	-8	-5.45234	-6.10499	10517.5	-4.67604	14625.2	-8	11379	-6.10499
GGTCTGTAACTCCACCTGACGACGAT	-4.49752	-8	-8	-8	-8	-5.53322	-4.94627	-5.0271	-5.98745	-5.56092	6909	-4.49752	80267.5		6860	-5.53322
GGGGTGGGGGTTTATTCATGAAAATA	-4.44123	-8	-8	-8	-8	-8	-4.94627	-5.3018	-5.64222	-8	5960.5	-4.44123	80267.5		7568.5	-5.64222
ATATGTAAGAAGTGGAGCCCGGTTTC	-4.77773	-8	-8	-8	-8	-5.69407	-8	-5.21523	-5.41758	-4.9362	13032.5	-4.77773	80267.5		6190.5	-5.41758
AGTTCTAAGTTATGGTATTGGGGCTA	-4.59129	-8	-8	-8	-8	-5.7251	-5.40636	-4.96405	-6.28848	-4.9362	8690	-4.59129	80267.5		6047	-5.40636
TGAATATGGCTGTAGAGTAGTGTGAT	-4.76498	-8	-8	-8	-8	-8	-5.05048	-8	-8	-4.9362	12689.5	-4.76498	80267.5		33946.5	-8
GGTTCGATTTAAGTTCTTAGGTCCTT	-4.51432	-8	-8	-8	-8	-5.0561	-5.0579	-4.93841	-5.00325	-4.97869	7244.5	-4.51432	80267.5		4058	-5.00325
TGAGGTGGGAGTGGGAGCAGGCGGAA	-4.37574	-8	-8	-8	-8	-8	-8	-8	-8	-4.9362	5031.5	-4.37574	80267.5		33946.5	-8
AAGAGACGAATAGACGTACAGAGATA	-5.11537	-8	-8	-8	-8	-5.31137	-5.65996	-4.98509	-8	-4.9362	23741	-5.11537	80267.5		5571	-5.31137
ATTAATTCCATTAATATGATCTAGGC	-5.10348	-8	-8	-8	-8	-8	-8	-5.56611	-4.94606	-8	23296	-5.10348	80267.5		32743	-8
AGTAATCTTCATGCTTTTCTGAGCTT	-4.31121	-8	-8	-8	-6.45452	-6.37831	-8	-5.81209	-4.94606	-5.31788	4151.5	-4.31121	14804.8	-8	8688.5	-5.81209
CTTGGTCCTTTTTTCGCGTTGTTGTA	-4.43953	-8	-8	-8	-8	-5.01345	-8	-4.95822	-4.94606	-5.96668	5933.5	-4.43953	80267.5		4124	-5.01345
GAGATGCAGTTTTCCGTCTTTAAGTA	-4.94468	-8	-8	-8	-8	-5.08092	-5.47891	-5.42674	-4.94606	-5.03495	17912.5	-4.94468	80267.5		4428	-5.08092
TGCTTCATTCTCAAGCTTGTGGAGAG	-4.28074	-8	-8	-8	-8	-8	-8	-8	-8	-8	3802	-4.28074	80267.5		80267.5
AACAGAAGGATGGAGGGAAAGTGTGA	-4.28074	-8	-8	-8	-8	-5.07368	-5.94627	-5.56611	-6.17934	-8	3802	-4.28074	80267.5		9546	-5.94627
GTATTATGGGAGAATTTAATAAGGAT	-4.28074	-8	-8	-8	-8	-8	-8	-8	-8	-4.94362	3802	-4.28074	80267.5		33946.5	-8
ACGTCTTGGAAGTTTAATCAGTATTT	-4.28074	-8	-8	-8	-8	-5.16969	-5.54258	-5.83328	-8	-5.64635	3802	-4.28074	80267.5		7513	-5.64635
AACGTGGATCTGCGGAAGGGAGGACT	-8	-8	-8	-8	-8	-4.94428	-5.28985	-5.15204	-5.24709	-5.16298	80267.5		80267.5		4853.5	-5.16298
TGGGTAGCACGTAATTCTGTTGTGGA	-4.52658	-8	-8	-8	-8	-4.94428	-8	-4.95533	-5.26435	-5.7528	7489	-4.52658	80267.5		5347.5	-5.26435
GGAGACTGGGCATTTCGTATTTGGAA	-4.57016	-8	-8	-8	-8	-4.94428	-5.19294	-5.42674	-5.64222	-5.50293	8290	-4.57016	80267.5		6226.5	-5.42674
ATAGTCTACATGGCTAAAGGTATTAA	-4.28133	-8	-8	-8	-8	-8	-8	-8	-8	-8	3809.5	-4.28133	80267.5		80267.5
TTGAGTTTGTCCTTTGGGGTGTTTTT	-4.28133	-8	-6.15959	-6.42732	-8	-8	-6.42339	-8	-8	-8	3809.5	-4.28133	10865.5	-7.21366	33946.5	-8
ATTATTAAAGCCCGTGCATCGTTGTT	-4.28133	-8	-8	-8	-8	-5.77625	-5.64524	-5.83328	-5.70222	-5.38483	3809.5	-4.28133	80267.5		7964.5	-5.70222
TAGTGGTGAGGGTCGTGTTGGTTTGT	-4.28133	-8	-8	-8	-8	-6.31137	-6.16812	-8	-6.28848	-5.86195	3809.5	-4.28133	80267.5		14286	-6.28848
GGTGGTTGACGTTTGCATTGAGGGGT	-4.28133	-8	-8	-8	-8	-6.04252	-5.35893	-8	-5.58951	-5.30911	3809.5	-4.28133	80267.5		7229	-5.58951
GTACCTTCGATTTTTGGTTCTAGATA	-4.28133	-8	-8	-8	-8	-8	-8	-8	-8	-8	3809.5	-4.28133	80267.5		80267.5
GGGAGCCTCTTGAAGGTGAGTTTTCC	-4.28133	-8	-8	-6.52423	-8	-6.25338	-8	-8	-8	-8	3809.5	-4.28133	14598	-8	33555	-8
CAACTATTCTGAGTAAAGATGCCGCA	-4.28133	-8	-8	-8	-6.35761	-6.11507	-6.12236	-8	-5.30751	-5.38483	3809.5	-4.28133	14804.8	-8	10978.5	-6.11507
AAGTGTGGGAGAGTTGCGTTAAATTT	-4.54349	-8	-6.51178	-8	-8	-4.97462	-5.45026	-4.94118	-6.0544	-5.089	7803	-4.54349	14598	-8	4494	-5.089
GTGGGGGGAGGTCTTGGATCTTGGTC	-4.70164	-8	-8	-8	-8	-4.94695	-5.80014	-5.55453	-6.09219	-5.04904	11129.5	-4.70164	80267.5		6970	-5.55453
GGGGGAACTTATGTGTGCAGGGAATT	-4.40216	-8	-6.15959	-8	-8	-4.94695	-5.18786	-5.93019	-4.97824	-6.30911	5392	-4.40216	14598	-8	4920.5	-5.18786
TTTCAATATGGATTGTGTGGTGTTTT	-4.78331	-6.16828	-8	-8	-8	-5.6124	-5.10533	-4.94118	-6.23049	-8	13186.5	-4.78331	14625.2	-8	7392.5	-5.6124
TACTTGACCTACATGTTAGGGTTGGT	-4.97271	-8	-8	-8	-6.45452	-8	-5.20855	-4.94118	-8	-6.30911	18813.5	-4.97271	14804.8	-8	14674	-6.30911
CATAGGTGGGCTAGATCTATCATCTT	-4.38989	-8	-8	-8	-6.27843	-8	-8	-8	-4.94889	-8	5211	-4.38989	14804.8	-8	33555	-8
GAGGTAGGAGGAGAAGGGAGGCGTTT	-4.81434	-8	-8	-8	-8	-5.09201	-8	-5.83328	-4.94889	-6.30911	14049	-4.81434	80267.5		8844.5	-5.83328
TACGGCTGAAGGGGGGGTGCGATGGA	-4.55773	-8	-8	-8	-8	-5.81404	-5.86709	-5.95822	-4.94889	-8	8045	-4.55773	80267.5		8944	-5.86709
GGAGGCCCGAGGGAATGAATTCTTGA	-4.33924	-6.52047	-8	-8	-6.05658	-5.00113	-5.57829	-5.27099	-4.94889	-5.16923	4520	-4.33924	11673.8	-7.26023	4884	-5.16923
GGGGTCGATTGGGATGACGGGGATAA	-4.51939	-8	-8	-8	-8	-5.19268	-4.94917	-5.30823	-8	-6.22993	7352.5	-4.51939	80267.5		5534	-5.30823
AAGGTGGGAGGTGAGTGGACACGGAG	-8	-6.00858	-6.51178	-8	-8	-5.12304	-4.94917	-5.21003	-5.19406	-5.03959	80267.5		11930.5	-7.25589	4623.5	-5.12304
GGGTCCTTAGATATAAGTAGTTCTAC	-4.71905	-8	-8	-8	-8	-5.13116	-4.94917	-8	-5.25277	-5.72932	11522.5	-4.71905	80267.5		5284.5	-5.25277
GGGAGGGAGCGTTGGAAGTGAGTGTT	-4.41802	-8	-8	-8	-8	-8	-4.94917	-8	-8	-4.95886	5625.5	-4.41802	80267.5		33946.5	-8
TGTGTGTGGGGGAGATGGGATGAGGG	-4.61604	-8	-8	-8	-8	-8	-5.03245	-8	-5.40119	-4.93989	9222	-4.61604	80267.5		6096	-5.40119
AGGGGGAGTTTAGCTCATGCATAGCT	-4.44123	-8	-8	-8	-8	-5.58826	-8	-6.23122	-5.34119	-4.93989	5960.5	-4.44123	80267.5		7229	-5.58826
GGAGGCGGCCCATATAACGTGCGGGA	-6.54674	-8	-8	-8	-8	-5.08828	-5.13113	-5.24782	-4.98129	-4.93989	80267.5	-6.54674	80267.5		4464	-5.08828
CTTCAAAAGCCGAACTAAATCATGAT	-4.6186	-8	-8	-8	-8	-5.04252	-5.74215	-5.32813	-5.1891	-4.93989	9264	-4.6186	80267.5		4943.5	-5.1891
TCGTTGCGATACTTAGATAGTGTAGA	-4.28192	-8	-8	-8	-8	-8	-8	-8	-8	-8	3818	-4.28192	80267.5		80267.5
TATGTCAAGTCCGAACATAAGATTCC	-4.28192	-8	-8	-8	-8	-5.60016	-8	-8	-8	-5.86195	3818	-4.28192	80267.5		32743	-8
CACGGGTCGGAAGGGAGGTAGTTTGA	-4.90329	-8	-6.33568	-8	-8	-4.94964	-5.40636	-6.13431	-5.13795	-5.86195	16618	-4.90329	14598	-8	6047	-5.40636
GAAGCCGAGTTAAAGACTTTACACTT	-4.47119	-8	-8	-8	-8	-4.94964	-4.99203	-8	-5.79116	-8	6485	-4.47119	80267.5		8536	-5.79116
GGGAGACGAGATGACGGGATAGGTTT	-4.28251	-8	-8	-8	-8	-8	-8	-8	-8	-5.64635	3823.5	-4.28251	80267.5		33946.5	-8
AGTTGAACTTCTAGACAAGGAGAATA	-4.28251	-8	-8	-8	-8	-5.75853	-5.57829	-5.79189	-6.13358	-5.64635	3823.5	-4.28251	80267.5		8361.5	-5.75853
TTATTTTGATCATAAGTTGCAAGCTT	-5.07325	-8	-8	-8	-8	-8	-8	-8	-4.95174	-8	22164.5	-5.07325	80267.5		33555	-8
TTTGATTCCATGGACTTTTAAATTTG	-4.2831	-8	-8	-8	-8	-8	-5.50958	-5.87904	-5.41758	-8	3826.5	-4.2831	80267.5		9192	-5.87904
GGAGACAACTCAGGTATAATTGGAGA	-4.28369	-8	-8	-6.2812	-8	-8	-5.97623	-5.42674	-8	-8	3829.5	-4.28369	14598	-8	33555	-8
TGGCATAGGCATGGGTGAGGAGGGAT	-8	-6.42356	-5.96771	-8	-8	-8	-8	-8	-8	-8	80267.5		10898.2	-7.21178	80267.5
GGATGTACCCGTAAGTGAATGCAATA	-8	-8	-5.96771	-6.42732	-8	-8	-8	-8	-8	-8	80267.5		10865.5	-7.21366	80267.5
GTTTGACGGGGGCGGGGTGTAGTATT	-8	-8	-5.96771	-8	-8	-8	-8	-8	-8	-8	80267.5		14598	-8	80267.5
ATTCATGGCATTTGTAGGATGGCGAA	-8	-8	-5.96771	-8	-6.21148	-8	-8	-8	-8	-8	80267.5		10038	-7.10574	80267.5
TGGCATAGGCATGGGCGAGGGGGGAT	-8	-6.42356	-5.96771	-8	-6.45452	-8	-8	-8	-8	-8	80267.5		7595.25	-6.43904	80267.5
TGGGGGGGGATCGGTCTCAAGGAGTA	-8	-8	-5.96771	-8	-8	-6.15647	-6.34421	-6.35616	-6.23049	-5.66565	80267.5		14598	-8	13291	-6.23049
AATTCTACTAGCTGTAAATGGGGGAT	-8	-8	-5.96771	-8	-8	-8	-8	-6.53225	-8	-8	80267.5		14598	-8	33555	-8
CTGACGCTAGAAATGGCAGTGTGGGA	-8	-6.42356	-5.96771	-8	-6.05658	-8	-8	-8	-8	-8	80267.5		5752.75	-6.24007	80267.5
AAATACGGTGGGCCGTGTTGGTTAAT	-5.22972	-8	-5.96771	-8	-8	-8	-8	-8	-8	-8	27946	-5.22972	14598	-8	80267.5
TTATGCTTTTTGAGGGTATTGGAACA	-8	-8	-5.96771	-8	-8	-8	-8	-8	-8	-8	80267.5		14598	-8	80267.5
TTTCTGTGTATCTCGAGAGGGAGCTG	-5.04159	-6.52047	-5.96771	-6.52423	-6.35761	-8	-6.21927	-8	-8	-8	21113.5	-5.04159	7609.25	-6.43904	33946.5	-8
GTAGACGGGGCTGGGAAGTGAGAGAT	-8	-6.08113	-5.96771	-6.52423	-8	-8	-8	-8	-8	-8	80267.5		6450.25	-6.30268	80267.5
TTAGTGGAAAAGGGATCTGTGCGTCT	-5.84777	-8	-5.96771	-8	-8	-8	-8	-8	-8	-8	54466	-5.84777	14598	-8	80267.5
AGCACATTTATGGGGGTACCTTTAGT	-8	-8	-5.96771	-6.2812	-6.10233	-8	-8	-8	-8	-8	80267.5		5097.5	-6.19177	80267.5
GGGGGACGCGTTGGGATACAGAGTGC	-8	-8	-5.96771	-8	-6.15349	-8	-8	-8	-8	-8	80267.5		9805.5	-7.07674	80267.5
GGAGCAGCTCTGGGGGAGGTTATTTT	-4.63425	-6.21944	-5.96771	-8	-8	-8	-8	-6.09292	-8	-8	9591	-4.63425	9908.5	-7.10972	33555	-8
TATCTTTCGTCTAAATTTTTTTGTGG	-8	-8	-5.96771	-6.2232	-6.45452	-6.55441	-8	-6.53225	-6.35543	-8	80267.5		6519.75	-6.33886	26920	-6.55441
GTTGTGTTGCGTCGTAAGTATTCTGT	-8	-8	-5.96771	-8	-6.45452	-8	-8	-8	-8	-8	80267.5		11295	-7.22726	80267.5
GTAGGACTCTTCAAATATTTCTTCTA	-4.91075	-8	-5.96771	-8	-8	-5.77625	-5.56606	-6.09292	-8	-8	16837.5	-4.91075	14598	-8	10978	-6.09292
CGTTCAGATGGTTATCTGGCAAAACA	-8	-6.04335	-5.96771	-6.2812	-6.15349	-8	-8	-8	-8	-8	80267.5		4479.25	-6.09842	80267.5
TGGCATAGGCATGAGTGAGGGGGGAT	-8	-6.27743	-5.96771	-8	-8	-8	-8	-8	-8	-8	80267.5		10165	-7.13871	80267.5
TGTACACAGGGATTGTTGCGTGCCGA	-8	-8	-5.96771	-8	-8	-8	-8	-8	-8	-8	80267.5		14598	-8	80267.5
ATTGTAGCGTCTTACTTAGAATTTAA	-8	-8	-5.96771	-8	-6.45452	-8	-8	-8	-8	-8	80267.5		11295	-7.22726	80267.5
AGAGGGGGGTGTGGTGAGATGCTGTC	-8	-6.27743	-5.96771	-6.2812	-6.27843	-8	-8	-8	-8	-8	80267.5		5828.25	-6.27793	80267.5
TTGTGAATTATCGTTTATCTTTGAAA	-8	-8	-5.96771	-6.52423	-6.45452	-8	-8	-8	-8	-8	80267.5		8182.25	-6.48938	80267.5
TGGCATAGGCATGGGTGAGGCGGGAT	-8	-6.34438	-5.96771	-8	-6.45452	-8	-8	-8	-8	-8	80267.5		7181.75	-6.39945	80267.5
TTATGCTTTTTGAGGGTCTTTGAACA	-8	-8	-5.96771	-8	-8	-8	-8	-8	-8	-8	80267.5		14598	-8	80267.5
GTAGTCGTGTCAGTCGGATAGTGGGA	-8	-8	-5.96771	-8	-6.27843	-8	-8	-8	-8	-8	80267.5		10338	-7.13921	80267.5
TGGCATAGGCATGGGTGAGGGGGGGT	-8	-6.27743	-5.96771	-8	-8	-8	-8	-8	-8	-8	80267.5		10165	-7.13871	80267.5
TGTGGTGGGAGTCGGTTGACTTATAT	-5.34946	-8	-5.96771	-8	-8	-8	-8	-8	-8	-8	32795.5	-5.34946	14598	-8	80267.5
CCATTGTCCACCGTTTGTATGTATAG	-8	-6.52047	-5.96771	-6.17205	-6.05658	-8	-8	-8	-8	-8	80267.5		4466	-6.11431	80267.5
AGTCCGGTTTGTCAATGGTTCGTTGA	-8	-8	-5.96771	-8	-8	-6.55441	-8	-8	-8	-8	80267.5		14598	-8	33555	-8
TTTCTATGTTAAACTGAGAAGACAGA	-8	-8	-5.96771	-6.04711	-8	-8	-8	-8	-8	-8	80267.5		9187	-7.02356	80267.5
TGGCATAGGCATGGGTGAGGGGGGTT	-8	-6.27743	-5.96771	-8	-6.45452	-8	-8	-8	-8	-8	80267.5		6862	-6.36597	80267.5
TTCTACAAAGTTTTCACAGGTTTATG	-8	-6.42356	-5.96771	-6.04711	-6.10233	-8	-8	-8	-8	-8	80267.5		4196.25	-6.07472	80267.5
CTGACGCTAAAAATGGGAGTGTGGGA	-8	-6.34438	-5.96771	-8	-8	-8	-8	-8	-8	-8	80267.5		10484.8	-7.17219	80267.5
GTCTTGATTCTGGAGAATGGGATTTG	-8	-8	-5.96771	-6.52423	-8	-8	-8	-8	-8	-8	80267.5		11485.2	-7.26212	80267.5
GTTTGCCATTAGTTGTACGAGCTCGT	-8	-8	-5.96771	-8	-6.35761	-8	-6.5203	-8	-8	-8	80267.5		10740.2	-7.1788	33946.5	-8
AGTGTGGGAGACTGCAGATGGCTGAA	-4.45332	-8	-5.96771	-8	-8	-6.31137	-8	-8	-6.35543	-5.4766	6170	-4.45332	14598	-8	17324	-6.35543
GGTCGTGTTCACAGATAGTTGCTGAC	-8	-8	-5.96771	-8	-8	-8	-8	-8	-8	-8	80267.5		14598	-8	80267.5
GCGATGGGAATTGTCGATGAGCTTTT	-4.30557	-8	-5.96771	-8	-8	-8	-5.5203	-8	-8	-5.10499	4067.5	-4.30557	14598	-8	33946.5	-8
TATCGTTCGTATAAATTTTTTTGTGG	-8	-8	-5.96771	-6.0849	-6.05658	-6.4575	-6.5203	-6.53225	-8	-6.30911	80267.5		4152.75	-6.07074	17506	-6.5203
GGGGGACGGGTTGGGATACAAAGTGC	-8	-8	-5.96771	-8	-6.27843	-8	-8	-8	-8	-8	80267.5		10338	-7.13921	80267.5
ATATCGGTGCGCTTAGTGCACGTTGG	-8	-8	-5.96771	-8	-6.15349	-8	-8	-8	-8	-8	80267.5		9805.5	-7.07674	80267.5
ACAGGATGTGTAGTGTGGGGTTAGAA	-8	-8	-5.96771	-6.17205	-8	-8	-8	-8	-8	-8	80267.5		9611.5	-7.08603	80267.5
GCATGGTAGAAATTGGGTACGTTCGT	-8	-8	-5.96771	-8	-8	-8	-8	-8	-8	-8	80267.5		14598	-8	80267.5
TCCAGTCGCGTTTTATTGAATAGCAT	-5.01526	-8	-5.96771	-8	-8	-6.01034	-5.30945	-8	-8	-5.36462	20241	-5.01526	14598	-8	10702.5	-6.01034
ACAGGTGAGACGATGTGAATCGCGTG	-8	-6.34438	-5.96771	-6.42732	-6.45452	-8	-8	-8	-8	-8	80267.5		6931.75	-6.38585	80267.5
ACAGGTGAGAATATGTGAATCGCGTT	-8	-6.27743	-5.96771	-8	-8	-8	-8	-8	-8	-8	80267.5		10165	-7.13871	80267.5
GTTGTATTGCGTCGTAAGTATTCCGT	-8	-8	-5.96771	-8	-8	-8	-8	-8	-8	-8	80267.5		14598	-8	80267.5
TAAATTTCGTTCGGGAACAAGGTTGT	-6.54674	-8	-5.96771	-8	-8	-5.87771	-6.16812	-8	-6.35543	-8	80267.5	-6.54674	14598	-8	15379.5	-6.35543
GGGGGACCCGTTGGGATACAAAGTGC	-8	-6.27743	-5.96771	-8	-6.21148	-8	-8	-8	-8	-8	80267.5		5605	-6.24445	80267.5
GGGGGACGCGTTGGAATACAAAGTGC	-8	-6.42356	-5.96771	-8	-6.15349	-8	-8	-8	-8	-8	80267.5		6105.75	-6.28852	80267.5
GTTGTATTGCGTCGTAAGTATACTGT	-8	-6.52047	-5.96771	-8	-8	-8	-8	-8	-8	-8	80267.5		11467	-7.26023	80267.5
CTGGCCAAGCATGTTTTCGTTTTTAT	-8	-6.42356	-5.96771	-6.52423	-8	-8	-8	-8	-8	-8	80267.5		7965	-6.4739	80267.5
TGTGTGGGGCGTTGTCGTCTGAGGGA	-4.69855	-8	-5.96771	-6.17205	-8	-8	-8	-8	-8	-8	11051	-4.69855	9611.5	-7.08603	80267.5
AAGGAGGGAGATGGTGGATCGTGGGA	-4.36276	-8	-5.96771	-8	-8	-8	-8	-5.61579	-4.97522	-8	4858.5	-4.36276	14598	-8	32743	-8
GAAGGGGTATTGTGGATGGTCGTGTA	-8	-8	-5.96771	-8	-6.10233	-6.31137	-8	-8	-8	-8	80267.5		9607.25	-7.05117	33555	-8
GTTGTATTGCGTCGTAGGTATTCTGT	-8	-8	-5.96771	-8	-8	-8	-8	-8	-8	-8	80267.5		14598	-8	80267.5
GAAGGGTAGAAATTGGGTACGTTCGT	-8	-8	-5.96771	-8	-8	-8	-8	-8	-8	-8	80267.5		14598	-8	80267.5
CGTGGTGGGAGGAGGTGACACATGTA	-8	-6.42356	-5.96771	-8	-8	-8	-8	-8	-8	-8	80267.5		10898.2	-7.21178	80267.5
ATGGCCAAGCATGTTTTCGTTTGTAT	-8	-6.04335	-5.96771	-6.34814	-6.45452	-8	-8	-8	-8	-8	80267.5		5278	-6.19574	80267.5
TGTGGGCGGACGGGGAGGAGGAGTGG	-8	-8	-5.96771	-8	-8	-8	-8	-8	-8	-8	80267.5		14598	-8	80267.5
CGTTTAGAAGGTTATCTGGCAAAACA	-8	-6.12253	-5.96771	-6.2232	-6.15349	-8	-8	-8	-8	-8	80267.5		4729.75	-6.13801	80267.5
GTCACATAAGACCTTGGACTCAGATA	-8	-8	-5.96771	-6.2232	-8	-8	-8	-8	-8	-8	80267.5		9822.75	-7.1116	80267.5
CTAAATAGTAAGAAGTCTCAGGTATG	-8	-6.27743	-5.96771	-8	-6.45452	-8	-8	-8	-8	-8	80267.5		6862	-6.36597	80267.5
TTGGTCACTGGGATGTATTAGCATGT	-4.42044	-8	-5.96771	-8	-8	-5.55441	-8	-8	-6.17934	-8	5660.5	-4.42044	14598	-8	32743	-8
GTTCTTCCTATAAACGATTGGATCAT	-5.46756	-8	-5.96771	-8	-8	-8	-8	-8	-8	-8	37711.5	-5.46756	14598	-8	80267.5
GGTCGTGTTAACAGATAGTGGCTGAC	-8	-8	-5.96771	-8	-8	-8	-8	-8	-8	-8	80267.5		14598	-8	80267.5
CGTTTAGATGGTTACCTGGCAAAACA	-8	-8	-5.96771	-6.52423	-8	-8	-8	-8	-8	-8	80267.5		11485.2	-7.26212	80267.5
CACTGGGTTTGACAACATATGTTAGT	-5.17108	-8	-5.96771	-8	-8	-8	-8	-8	-8	-8	25747.5	-5.17108	14598	-8	80267.5
GATGGTGGGGGACTGTAAGCGGAGTT	-4.29267	-8	-5.96771	-6.34814	-8	-5.37114	-8	-5.27698	-8	-5.37461	3929	-4.29267	10424.8	-7.17407	5959.5	-5.37461
GGGGGACGCGTTGGGATACAAAATGC	-8	-8	-5.96771	-8	-6.27843	-8	-8	-8	-8	-8	80267.5		10338	-7.13921	80267.5
TGTGGACGGAAGGCGGGAGGAGATTG	-8	-8	-5.96771	-8	-8	-8	-8	-8	-8	-8	80267.5		14598	-8	80267.5
AGCACATTTATGGGGGTACCATTAGC	-8	-8	-5.96771	-6.42732	-6.35761	-8	-8	-8	-8	-8	80267.5		7007.75	-6.39247	80267.5
TGAAGGTGGGAGCGTGGTCTTATAGA	-8	-8	-5.96771	-8	-8	-8	-8	-8	-8	-8	80267.5		14598	-8	80267.5
GGGGGTGGTTGGTAGATTGTTTGTCT	-4.6186	-8	-8	-8	-8	-4.95235	-8	-8	-8	-8	9264	-4.6186	80267.5		33555	-8
GGAGGCGGTAATAAAAGATTGGGCAT	-5.19456	-8	-8	-8	-8	-8	-8	-4.94398	-8	-8	26650.5	-5.19456	80267.5		33555	-8
AAGGTCGGGGAGAGGGTCTAAGTCTA	-5.4328	-8	-8	-8	-8	-8	-8	-4.94398	-8	-8	36260.5	-5.4328	80267.5		33555	-8
GGCTTAGGTGGGAGCGGGGTGAGATT	-5.19456	-8	-8	-8	-8	-5.18334	-5.07314	-4.94398	-5.64222	-5.12726	26650.5	-5.19456	80267.5		4670.5	-5.12726
AAGTTGTGTGGAAGTGATCCAATACT	-5.01208	-8	-8	-8	-8	-5.07011	-8	-4.94398	-5.58951	-8	20139.5	-5.01208	80267.5		7229	-5.58951
GGGGAGGGGGAGAAAAGAATATTACT	-4.89838	-8	-8	-8	-8	-5.20708	-4.9521	-8	-5.13795	-5.83199	16463	-4.89838	80267.5		5029	-5.20708
ATGTTACTTGAATCATTTATCTTATT	-4.28429	-8	-8	-8	-8	-8	-8	-8	-8	-8	3834	-4.28429	80267.5		80267.5
GGAGGTGGGATTGAAGTGCTCCGTTT	-4.28429	-8	-8	-8	-8	-5.90119	-5.4596	-6.09292	-5.3274	-5.68586	3834	-4.28429	80267.5		7795	-5.68586
CTATAAATCAGAAGTAGGCAGCAGAA	-5.17108	-8	-8	-8	-8	-8	-4.9521	-8	-8	-4.94738	25747.5	-5.17108	80267.5		33946.5	-8
ATCAGTATGTTCTCTGTGTAGTTCTA	-4.97561	-8	-8	-8	-8	-8	-4.9521	-8	-5.61507	-8	18906.5	-4.97561	80267.5		33555	-8
TTGGTGGTGGGCGACGTAATGGATCA	-4.53601	-8	-8	-8	-8	-8	-4.9521	-8	-8	-5.80396	7671	-4.53601	80267.5		33946.5	-8
GGACGGTGGGGAGGCATTAGGGTTAA	-5.05189	-8	-8	-8	-8	-8	-5.46915	-8	-4.9546	-8	21454	-5.05189	80267.5		33555	-8
GGGGAATTTGATCTTCTAGCATGTGC	-5.08434	-8	-8	-8	-8	-8	-5.6752	-5.26508	-4.9546	-5.77763	22581	-5.08434	80267.5		7619.5	-5.6752
ACAGTTTAGTTTGTAGGGGGAGCTCA	-4.77589	-6.00858	-6.33568	-8	-6.05658	-5.6124	-5.33703	-5.79189	-4.9546	-8	12977.5	-4.77589	5593.75	-6.19613	7392.5	-5.6124
GCATGCCCTCGTCTGGTCTGGATTGA	-4.40451	-8	-8	-8	-8	-8	-5.84361	-5.51106	-8	-4.94362	5425.5	-4.40451	80267.5		8770	-5.84361
ACTTAATGAATCTGATATCACCGAGA	-4.82865	-6.27743	-8	-8	-8	-6.25338	-6.12236	-6.28921	-8	-4.94362	14430.5	-4.82865	14625.2	-8	13100	-6.25338
AGGGGAGGTGACAGATTGATGACCAA	-4.28488	-8	-8	-8	-8	-8	-8	-8	-6.53152	-8	3840	-4.28488	80267.5		33555	-8
AAGGTACTTAGTTATGGTTCGATGGA	-4.28488	-8	-8	-6.52423	-8	-6.25338	-5.40636	-5.20489	-5.92946	-8	3840	-4.28488	14598	-8	9631	-5.92946
CAGGTGTATTTTAGGCAGAGGGGCTC	-4.73383	-8	-8	-8	-8	-4.95507	-5.86709	-5.7541	-5.79116	-4.99104	11890.5	-4.73383	80267.5		8269.5	-5.7541
AAACGATTTTAAATTAATCCTAGAAA	-4.61477	-8	-8	-8	-8	-4.95507	-8	-8	-6.23049	-5.48956	9194	-4.61477	80267.5		13362	-6.23049
AATGTATTCTATGAGCTTTTTTACAG	-4.46575	-8	-8	-8	-8	-4.95507	-5.86709	-5.55453	-5.48037	-8	6387.5	-4.46575	80267.5		6970	-5.55453
TGTCTGCTTAGAATGTTTGAATGGTT	-5.11537	-8	-8	-8	-8	-4.95507	-5.48889	-5.65719	-5.79116	-4.99524	23741	-5.11537	80267.5		6520	-5.48889
ATCAGGTGGGAGGAGTGGTGATGACA	-4.28548	-8	-8	-8	-8	-8	-8	-8	-8	-8	3846.5	-4.28548	80267.5		80267.5
AATGTTACAGCACGTTGGTAGAGTAA	-4.28548	-8	-6.15959	-8	-8	-8	-5.76063	-8	-8	-5.9289	3846.5	-4.28548	14598	-8	33946.5	-8
AATGCTGACCGAGTGTGAGACAAGTG	-4.28548	-8	-8	-8	-8	-8	-8	-8	-8	-8	3846.5	-4.28548	80267.5		80267.5
GGTACGGGAGGCTCATATTAGAGAGG	-8	-8	-8	-8	-8	-4.95781	-5.12672	-4.94679	-5.13358	-4.97465	80267.5		80267.5		3968.5	-4.97465	JQ1_4000
TCGAATTAAGTTTCCTGGGCTGGTAA	-4.67751	-6.00858	-8	-8	-8	-5.16969	-6.34421	-4.94679	-5.27026	-5.2838	10550	-4.67751	14625.2	-8	5375.5	-5.27026
AGGTGGGCATCATAGGTATTAAGTTA	-5.23498	-8	-8	-8	-8	-5.62499	-8	-4.94679	-5.35543	-5.77763	28149.5	-5.23498	80267.5		7476.5	-5.62499
GGAGACACGGGGGAGGGTACAGTACA	-4.80441	-8	-8	-8	-8	-8	-5.53129	-4.94679	-8	-8	13757	-4.80441	80267.5		33555	-8
GATGGTCGAGCGGAAGGGTAAAACGT	-4.67023	-8	-8	-8	-8	-5.57668	-6.12236	-4.94679	-8	-5.96668	10383	-4.67023	80267.5		9863	-5.96668
AGATCGCCGTGCGTCGTCATGTGAAG	-4.47578	-8	-8	-8	-8	-8	-8	-8	-4.95749	-5.62787	6555	-4.47578	80267.5		32743	-8
ATCCGTAATTCGCCGTTTTGTGTCAC	-5.46756	-8	-8	-8	-8	-5.5654	-5.4596	-5.70294	-4.95749	-5.12726	37711.5	-5.46756	80267.5		6343.5	-5.4596
ATGAGAGAGAATATTTTTCCTTGTAG	-5.1402	-8	-8	-8	-8	-8	-8	-8	-4.95749	-5.9289	24654	-5.1402	80267.5		32743	-8
ATTTTAACGCACTGGGTGTGACAGGA	-5.35641	-8	-8	-8	-8	-8	-4.95504	-6.18007	-8	-8	33089	-5.35641	80267.5		33555	-8
GGGGGGGAGCGGCGCACTTGGAATGA	-4.47855	-8	-8	-8	-8	-8	-4.95504	-5.90386	-6.35543	-5.72932	6603	-4.47855	80267.5		9383	-5.90386
ACTAGTCTTGCTCGGTTAATGGATAT	-4.31949	-8	-8	-8	-8	-8	-4.95504	-8	-8	-8	4262	-4.31949	80267.5		33946.5	-8
GAGAGGCCAGTTCGTGTTAAATTAAA	-5.40844	-8	-8	-8	-8	-6.11507	-4.95504	-8	-6.13358	-5.45177	35223.5	-5.40844	80267.5		11978.5	-6.11507
GTGGTCGTTGTTTGGACGCTTGGATT	-4.28607	-8	-8	-8	-8	-8	-6.16812	-6.28921	-8	-8	3853	-4.28607	80267.5		33555	-8
GAGACTACTTCAATTGCGGAGAGATT	-4.28607	-8	-8	-8	-8	-5.48437	-6.00842	-6.18007	-8	-5.66565	3853	-4.28607	80267.5		10026	-6.00842
TGGTTCGTGCAGATTAGAAAGGTATT	-4.28607	-8	-8	-8	-8	-8	-8	-8	-8	-8	3853	-4.28607	80267.5		80267.5
AGGTAGACTTAGGTTAACACAATCTA	-4.28607	-8	-8	-6.2232	-8	-6.31137	-8	-8	-8	-8	3853	-4.28607	14598	-8	33555	-8
AACATTTGGGGTGTTGGAATTGGATG	-4.28607	-8	-6.41487	-8	-8	-8	-8	-8	-8	-8	3853	-4.28607	14598	-8	80267.5
TGTGTTGTTTTTTTCTGTTATTGACT	-5.32925	-8	-8	-8	-8	-8	-8	-5.77258	-4.98436	-4.94738	31919.5	-5.32925	80267.5		8409.5	-5.77258
AGACAATTCCGCGATTATTGAGCATA	-5.02822	-8	-8	-8	-8	-5.50325	-5.29628	-6.43534	-5.75337	-4.94738	20652.5	-5.02822	80267.5		6682	-5.50325
GTGGGGTGGAACATGTGAGGGGCTGA	-4.29571	-8	-8	-8	-8	-5.47522	-6.21927	-5.54324	-6.53152	-4.94738	3954.5	-4.29571	80267.5		6891	-5.54324
GGACGGTCTGCGAGTAGGTAATGGGG	-4.52971	-8	-8	-8	-8	-6.04252	-5.30945	-5.27099	-5.42601	-4.94738	7547	-4.52971	80267.5		5527.5	-5.30945
TTGTCTTTTTCTTTTCGCTGTCCTCA	-8	-8	-8	-8	-8	-5.11114	-5.32302	-5.11312	-5.00648	-4.94738	80267.5		80267.5		4576	-5.11114
GAGATCGTGAAAGGTGTTAGGGCGCA	-4.46575	-8	-8	-8	-8	-8	-8	-8	-8	-4.94738	6387.5	-4.46575	80267.5		33946.5	-8
GGAGACGAGGGCTTGGGATGGTCGTG	-4.40844	-8	-8	-8	-8	-5.27565	-5.46915	-5.41831	-6.28848	-4.94738	5481	-4.40844	80267.5		6173.5	-5.41831
GGAGATTGAGTGGTGAGCGCGGGTAT	-4.28667	-8	-8	-8	-8	-8	-8	-8	-8	-8	3858.5	-4.28667	80267.5		80267.5
GGATCATGGTTGTGTTGTTAGCTGTT	-4.28667	-8	-8	-8	-8	-5.20222	-8	-8	-5.87831	-5.83199	3858.5	-4.28667	80267.5		9198	-5.87831
GGAGGGGAGGAGACAGCCAGCAAAGG	-4.28667	-8	-8	-8	-8	-6.20222	-5.72442	-5.73637	-8	-5.89413	3858.5	-4.28667	80267.5		9252	-5.89413
TTCGAATGACTCCTGGTATTACGACA	-4.76678	-8	-8	-8	-8	-6.07728	-4.95801	-8	-8	-5.45177	12738	-4.76678	80267.5		11646.5	-6.07728
TGTTTTGCTCTGTTCGTCGTCTCCAT	-4.56787	-8	-8	-8	-8	-5.05266	-5.31618	-4.94962	-6.17934	-5.26771	8248.5	-4.56787	80267.5		5365.5	-5.26771
CGAGGGGGGTATGGCTTATGGGGTTT	-5.02169	-8	-8	-8	-8	-8	-8	-4.94962	-6.01964	-8	20439.5	-5.02169	80267.5		32743	-8
TTGGTGGGAGCGGGGGCGTGGTAGGC	-4.71105	-8	-8	-8	-8	-6.11507	-6.5203	-4.94962	-5.36273	-5.61014	11348	-4.71105	80267.5		7286.5	-5.61014
AACGCCTGGCCGTCGTGACGGGGGAT	-6.1488	-8	-8	-8	-8	-4.95781	-8	-8	-8	-8	67444	-6.1488	80267.5		33555	-8
TCAGGGGGGGTCGGAAGGAGGTTGCA	-5.29147	-8	-8	-8	-8	-4.95781	-5.23587	-8	-6.43461	-8	30378	-5.29147	80267.5		16727	-6.43461
TCTTTTAGAATATGTTGTAGTGGAGA	-4.51231	-8	-8	-8	-8	-4.95781	-5.97623	-5.32813	-5.13795	-8	7200.5	-4.51231	80267.5		5640.5	-5.32813
TTGGGTGTGCTTACTTTTAAGGATGC	-4.95567	-8	-8	-8	-8	-4.95781	-8	-8	-8	-8	18284.5	-4.95567	80267.5		33555	-8
GGAGAAGGCAGCGTAGACTTTTCTAT	-4.28726	-8	-8	-8	-8	-6.55441	-8	-5.14754	-8	-8	3864	-4.28726	80267.5		32743	-8
TTTCCAAAGATTACTAGTTTTTTCTC	-4.28726	-8	-8	-8	-8	-8	-5.64524	-8	-8	-6.22993	3864	-4.28726	80267.5		33946.5	-8
CTTGGGGGGACTGTGGAAGTGACGTC	-4.28726	-8	-8	-8	-8	-6.15647	-8	-8	-8	-8	3864	-4.28726	80267.5		33555	-8
TCACAACTTTTTTGGTAATTGTATTT	-5.02822	-8	-8	-8	-8	-5.23219	-4.96099	-5.08899	-5.35543	-5.31788	20652.5	-5.02822	80267.5		5161	-5.23219
TTTTCTAGATTGTTGAGGGTGTACGC	-5.16203	-8	-8	-8	-8	-5.51301	-4.96099	-8	-8	-6.05383	25409.5	-5.16203	80267.5		10760.5	-6.05383
CTCGGTGTGATGTATGGGAAATTCGG	-4.46216	-8	-8	-8	-8	-6.20222	-4.96099	-6.28921	-6.09219	-5.27568	6314.5	-4.46216	80267.5		11450.5	-6.09219
ATATTAATAATGAGTCGATAATGAGA	-4.40372	-8	-8	-8	-8	-5.26437	-4.96099	-5.73637	-5.53152	-5.5931	5413	-4.40372	80267.5		6861.5	-5.53152
AATTGGTAAGGCGTTTAATTTCAAGT	-5.11137	-8	-8	-8	-8	-8	-4.96099	-8	-8	-8	23597	-5.11137	80267.5		33946.5	-8
GTGCTCGGTGGGGGGGTGGATCCTAA	-4.57826	-8	-8	-8	-8	-5.87771	-5.74215	-6.18007	-4.96039	-5.12159	8441	-4.57826	80267.5		8074.5	-5.74215
TGGGAACGGAGGGGAGACAGGGAGTA	-4.87929	-8	-8	-8	-8	-8	-8	-8	-4.96039	-8	15847.5	-4.87929	80267.5		33555	-8
GACTTGCGGTTGCGCAGTGTGAGTTT	-4.85213	-8	-8	-8	-8	-5.12304	-5.77994	-8	-4.96039	-5.54568	15068	-4.85213	80267.5		6883.5	-5.54568
TAGGCTTTTACTTTCGGATATAAAGT	-5.04159	-8	-8	-8	-8	-8	-4.964	-5.95822	-4.96039	-5.77763	21113.5	-5.04159	80267.5		8414	-5.77763
GGAGACGTGAGGGGGGCTGAGAGGGA	-4.91327	-8	-8	-8	-8	-5.46627	-5.76063	-5.53225	-4.96039	-5.2838	16916	-4.91327	80267.5		6459	-5.46627
GAGGTGGGAAGCGGGCGTGCAAGATA	-4.71105	-8	-6.33568	-8	-8	-8	-6.12236	-5.35616	-4.96039	-5.10499	11348	-4.71105	14598	-8	5805.5	-5.35616
TAGCGGATTCTTGTGTGTGTGGTCAT	-4.28786	-8	-8	-8	-8	-8	-5.64524	-5.55453	-8	-8	3871.5	-4.28786	80267.5		33555	-8
TAGTGACACGATGCCTGCACTGATTT	-4.28786	-8	-8	-8	-8	-8	-5.27726	-8	-8	-6.40602	3871.5	-4.28786	80267.5		33946.5	-8
TTCGCCTTAGTCTACTTAAGTGTTAA	-4.28786	-8	-8	-8	-8	-6.25338	-5.4596	-5.02372	-5.2145	-5.57671	3871.5	-4.28786	80267.5		6343.5	-5.4596
TAGGGTGGGTGACGTAATATGCGTTA	-4.28786	-8	-8	-8	-8	-8	-8	-8	-8	-8	3871.5	-4.28786	80267.5		80267.5
TAGGTGTGAGGCGGGGAGTGGGTAGA	-4.51231	-8	-8	-8	-8	-4.96057	-5.036	-5.65719	-5.13795	-5.83199	7200.5	-4.51231	80267.5		4677.5	-5.13795
GTTGTTGTTTTTTTAGTAGTTATCGA	-5.17567	-8	-8	-8	-8	-4.96057	-5.45026	-8	-5.41758	-8	25934	-5.17567	80267.5		6288.5	-5.45026
CTAAGTGTACTGGTGAATAGGGACGT	-4.89112	-8	-8	-8	-8	-8	-5.55416	-4.95247	-5.00004	-5.12726	16220.5	-4.89112	80267.5		4670.5	-5.12726
TTATTTCATTCGATTACGGGTTTGTG	-4.63825	-8	-8	-8	-8	-5.57668	-5.29628	-4.95247	-5.54252	-5.26771	9673.5	-4.63825	80267.5		5460	-5.29628
GGTGGCTGGAGAAGGCGAGGAGGGGA	-5.4328	-8	-8	-8	-8	-5.25338	-5.45026	-4.95247	-8	-5.53096	36260.5	-5.4328	80267.5		6288.5	-5.45026
ATCGAAGTGTGGGGTGACTGAATGCT	-5.25117	-8	-8	-8	-8	-5.24265	-5.691	-4.95247	-6.13358	-5.83199	28794.5	-5.25117	80267.5		7728	-5.691
TTAGGTGGGAGGTGAAGACTCGGGAA	-4.99958	-8	-8	-8	-8	-6.31137	-6.27726	-5.65719	-6.53152	-4.95117	19700	-4.99958	80267.5		12536	-6.27726
TTTGGGGTATTTGGCAGGTAATAGAA	-4.63028	-8	-8	-8	-8	-5.37831	-6.27726	-5.59024	-6.23049	-4.95117	9503.5	-4.63028	80267.5		7193.5	-5.59024
AGGACTCATGGGGCGCTGTTAGGGGG	-6.10741	-8	-8	-8	-8	-6.20222	-8	-8	-6.17934	-4.95117	65679.5	-6.10741	80267.5		14111	-6.20222
CCTCCGGTGCAAATTACGACACCAAA	-5.61732	-8	-8	-8	-8	-8	-5.80014	-8	-8	-4.95117	44230	-5.61732	80267.5		33946.5	-8
ATTGATGTTGCTTGTTTTCACTATTT	-4.28846	-8	-8	-8	-8	-8	-5.94627	-8	-8	-8	3878.5	-4.28846	80267.5		33946.5	-8
GAAGCTCGGCACTAATTTACTACAAA	-4.28846	-8	-8	-8	-8	-8	-8	-8	-8	-8	3878.5	-4.28846	80267.5		80267.5
AATGATATCCCTTAATCATTTGTAGC	-4.28846	-8	-8	-8	-8	-8	-8	-8	-8	-8	3878.5	-4.28846	80267.5		80267.5
CCGTGGGTATAGTTACCATGAGATAT	-4.28846	-8	-8	-8	-8	-8	-8	-5.41003	-8	-5.50293	3878.5	-4.28846	80267.5		32743	-8
GGAGACGTTTTGGATTATTAATCAGG	-4.85654	-8	-8	-8	-8	-6.37831	-4.964	-6.23122	-8	-8	15190.5	-4.85654	80267.5		19693	-6.37831
CTCAATCGACCTGTTTATTTTCATTA	-4.97854	-8	-8	-8	-8	-6.37831	-4.964	-8	-4.97824	-6.05383	18998.5	-4.97854	80267.5		10760.5	-6.05383
GGAGACTGCGAGGTTGGAGATCAGAA	-4.87005	-8	-8	-8	-8	-5.35029	-4.964	-5.01704	-6.17934	-8	15568	-4.87005	80267.5		5797	-5.35029
GGTGTATATGGGCTAATGCTGCCTTG	-4.98148	-8	-8	-8	-8	-8	-5.08894	-8	-4.96332	-8	19091.5	-4.98148	80267.5		33555	-8
GGTATTTTGGGGTATGTATCTTGTTT	-5.37795	-8	-8	-8	-8	-5.35713	-8	-8	-4.96332	-8	33960.5	-5.37795	80267.5		32743	-8
GGAGGCGGTTGTAGTCTGTTGTTTTT	-4.50633	-8	-8	-8	-8	-8	-6.12236	-5.50084	-4.96332	-5.05869	7096.5	-4.50633	80267.5		6650.5	-5.50084
GAAGGTCGGAGACGGGCAAAGGATTA	-5.00267	-8	-8	-8	-8	-8	-5.77994	-5.24782	-4.96332	-8	19804.5	-5.00267	80267.5		8344.5	-5.77994
CGTTGCAAACTGGGGTCAGATGGTTT	-4.28906	-8	-8	-8	-8	-8	-5.382	-5.85556	-5.5538	-8	3884	-4.28906	80267.5		9014	-5.85556
GGAGTACGGTGTTGAGTGTTGAGGTA	-4.28906	-8	-6.15959	-8	-8	-8	-8	-8	-8	-8	3884	-4.28906	14598	-8	80267.5
CAGACTTGTATAATTATTTTAATTGA	-4.28906	-8	-6.41487	-8	-8	-8	-8	-8	-8	-8	3884	-4.28906	14598	-8	80267.5
TGCGTAGGGGGCGCTTTACGAGATCA	-4.28906	-8	-8	-8	-8	-6.01034	-6.12236	-5.68715	-5.68642	-8	3884	-4.28906	80267.5		10702.5	-6.01034
TAGCTGGGGTTAACTAGATTCCATAC	-4.28906	-8	-8	-8	-8	-5.90119	-6.12236	-8	-5.75337	-8	3884	-4.28906	80267.5		10978.5	-6.12236
TCGGGGGGGTGGTAAGATTGGTGTCT	-4.57361	-8	-8	-8	-8	-4.96334	-5.13559	-5.07361	-5.46148	-8	8350.5	-4.57361	80267.5		4663.5	-5.13559
AAGGAGAGAGTGGACTGGCGTAGACA	-4.56109	-8	-8	-8	-8	-4.96334	-5.64524	-5.23668	-8	-8	8108	-4.56109	80267.5		7440	-5.64524
GGAAGAGGTGGGAGTCGAGAGTGAAA	-8	-8	-8	-8	-8	-4.96334	-5.35151	-5.19479	-5.45234	-5.07866	80267.5		80267.5		4962	-5.19479
GTCATGGGTGGGGGAAAGAAAAGGAT	-4.97854	-8	-8	-8	-8	-4.96334	-6.42339	-8	-6.13358	-6.22993	18998.5	-4.97854	80267.5		13222	-6.22993
TAGACAATTTCCAGGGAGTACTGAGT	-5.29147	-8	-8	-6.2812	-6.01518	-8	-8	-8	-8	-8	30378	-5.29147	10267.8	-7.1406	80267.5
ATAACCTTCCTTAGACGTCAATTTCG	-8	-8	-8	-8	-6.01518	-8	-8	-8	-8	-8	80267.5		14804.8	-8	80267.5
TAGGAGAGCAAGGTGGGAGAGGTTGA	-5.70164	-8	-8	-8	-6.01518	-8	-8	-8	-8	-8	48096.5	-5.70164	14804.8	-8	80267.5
TAGGTGGTGGGCGGATCTTGAGGACA	-4.93661	-8	-8	-6.52423	-6.01518	-6.25338	-8	-8	-5.83255	-8	17637.5	-4.93661	11664.8	-7.26212	32743	-8
TTTGTTGCCGTGTTATTGGTTCTGTA	-8	-8	-8	-8	-6.01518	-8	-8	-8	-8	-8	80267.5		14804.8	-8	80267.5
AAAAACTTGCTTGGACTCTCGCGAGG	-8	-6.21944	-8	-8	-6.01518	-5.85544	-5.76063	-6.43534	-8	-6.40602	80267.5		10115.2	-7.10972	15447.5	-6.40602
GTTTGTTTTTAGGCTTAGCGATGAGG	-8	-8	-8	-8	-6.01518	-8	-8	-6.35616	-8	-8	80267.5		14804.8	-8	33555	-8
TAAGAGGTGGGTACTTGGCGGCATAT	-8	-8	-8	-8	-6.01518	-8	-8	-8	-8	-8	80267.5		14804.8	-8	80267.5
GAAGGTGGGTATGTAGCAAGGGTGGA	-8	-8	-8	-8	-6.01518	-8	-8	-8	-8	-8	80267.5		14804.8	-8	80267.5
AGGGGAATGATGATAGTCATGAGTTT	-8	-8	-8	-8	-6.01518	-8	-8	-8	-8	-8	80267.5		14804.8	-8	80267.5
GTTGGTAGGGAGGTCGTTGTTTAGCA	-4.71264	-8	-8	-8	-6.01518	-8	-8	-8	-8	-8	11387	-4.71264	14804.8	-8	80267.5
GAAGACGTTAGAGCACATGGGTTTTA	-5.36347	-8	-8	-8	-6.01518	-8	-8	-8	-8	-8	33388.5	-5.36347	14804.8	-8	80267.5
GTTTCTTTGTTCTAAAATTCAGTTTG	-4.51837	-8	-8	-8	-6.01518	-8	-8	-8	-8	-8	7332.5	-4.51837	14804.8	-8	80267.5
GTGGCATATTGTAAGAGGTATTGTCT	-5.19941	-8	-6.51178	-8	-6.01518	-8	-8	-5.55453	-6.23049	-5.7528	26817.5	-5.19941	12110	-7.25589	13362	-6.23049
TTTTTATGTACAAGTTTCACAATGGG	-5.4164	-8	-5.99989	-8	-6.01518	-8	-8	-8	-8	-8	35567	-5.4164	9392.5	-7.00759	80267.5
TCAGCGGGAGCGCAGGCAATCGAGTA	-8	-8	-8	-8	-6.01518	-8	-8	-8	-8	-8	80267.5		14804.8	-8	80267.5
TTTTGGTGCGGGTTGGAGTGTCTCAA	-8	-6.12253	-8	-8	-6.01518	-6.20222	-5.691	-6.13431	-8	-8	80267.5		9729	-7.06126	14111	-6.20222
CAGTAGTAATTAAGTTCCTTCGAAAA	-4.6864	-8	-8	-8	-6.01518	-8	-8	-6.23122	-8	-8	10756	-4.6864	14804.8	-8	33555	-8
CAATGGTTGGTCTTGAACAGACGTCA	-8	-8	-6.51178	-8	-6.01518	-8	-8	-8	-8	-8	80267.5		12110	-7.25589	80267.5
GCAGTAGAGGCAAAGGGGGGTCTCGA	-8	-8	-8	-6.52423	-6.01518	-8	-8	-8	-8	-8	80267.5		11664.8	-7.26212	80267.5
GGGGGACGGGTAGTGAGCTGAAGATT	-8	-6.52047	-8	-6.2232	-6.01518	-8	-8	-8	-8	-8	80267.5		6871.25	-6.37184	80267.5
AAGATTTATTTTTTCTACCATTATTT	-8	-6.42356	-6.21075	-6.2812	-6.01518	-8	-8	-8	-8	-8	80267.5		5719.25	-6.24597	80267.5
GGAGACGCCGCGGATGAGATAAGACA	-8	-8	-8	-6.34814	-6.01518	-8	-8	-8	-8	-8	80267.5		10604.2	-7.17407	80267.5
TCAGTGGGAGCGCACGCAATCGAGTA	-8	-8	-8	-8	-6.01518	-8	-8	-8	-8	-8	80267.5		14804.8	-8	80267.5
GGGCGACGGGTAGCGAGCTGAAGATT	-8	-6.21944	-8	-6.2812	-6.01518	-8	-8	-8	-8	-8	80267.5		5578.25	-6.25032	80267.5
ATATGTGTGTGCTGGGGTTAGTCTGA	-6.06962	-8	-6.33568	-8	-6.01518	-8	-8	-8	-8	-8	64103	-6.06962	10918.8	-7.16784	80267.5
TTAGGGGGGGTGGAAATGATCTGGGT	-5.32272	-8	-8	-8	-6.01518	-8	-8	-8	-6.17934	-8	31637.5	-5.32272	14804.8	-8	33555	-8
ACAGTAGAGGGAAAGGGGGGTCTCGA	-8	-6.52047	-8	-6.2812	-6.01518	-8	-8	-8	-8	-8	80267.5		7136.75	-6.40083	80267.5
GGGGGACGGGTAGCCAGCTGAAGATT	-8	-8	-8	-6.04711	-6.01518	-8	-8	-8	-8	-8	80267.5		9366.5	-7.02356	80267.5
GGGAAGGTAATGTGGAGTTGTGCGTT	-8	-8	-8	-8	-6.01518	-8	-8	-8	-8	-8	80267.5		14804.8	-8	80267.5
TGCGGATGGGTACATCCGGGATGGTG	-8	-6.08113	-8	-8	-6.01518	-6.04252	-8	-6.53225	-6.28848	-8	80267.5		9590.25	-7.04057	17506	-6.53225
CGGGCTTTAGTGGTAATGGGGATGTT	-8	-8	-8	-8	-6.01518	-8	-8	-8	-8	-8	80267.5		14804.8	-8	80267.5
GAAAGGGTATCGTGTTGAGGTAGACA	-8	-8	-8	-8	-6.01518	-8	-8	-8	-8	-8	80267.5		14804.8	-8	80267.5
ATAGGGGGGGACGAGCAGCAGGTGTA	-8	-8	-8	-6.42732	-6.01518	-8	-8	-8	-8	-8	80267.5		11045	-7.21366	80267.5
AAGATTTATCTTTTCTAGCATTATTT	-8	-8	-8	-6.52423	-6.01518	-8	-8	-8	-8	-8	80267.5		11664.8	-7.26212	80267.5
TTGCGGGGAGGGACAAAGCAGCTGAT	-8	-6.16828	-6.33568	-8	-6.01518	-6.31137	-6.21927	-8	-6.13358	-8	80267.5		6016.75	-6.25198	17324	-6.31137
CTAAATAGTAAGCAGTCTAAGGTATG	-8	-6.04335	-5.99989	-6.42732	-6.01518	-8	-8	-8	-8	-8	80267.5		4066.25	-6.02926	80267.5
GGAGAGAGTTAGAAGGGGGGTTGTTT	-8	-8	-8	-8	-6.01518	-8	-8	-8	-8	-8	80267.5		14804.8	-8	80267.5
ATGTAATCTAAATCCAGTAGATTAGG	-8	-8	-8	-8	-6.01518	-8	-8	-8	-8	-8	80267.5		14804.8	-8	80267.5
CCAGTGGGAGCGCAGGCAATCGAGTA	-8	-8	-8	-8	-6.01518	-8	-8	-8	-8	-8	80267.5		14804.8	-8	80267.5
GGAGGTTCTTTATGTCTTGAACTGCA	-5.16653	-8	-8	-8	-6.01518	-8	-8	-8	-8	-5.24465	25574	-5.16653	14804.8	-8	33946.5	-8
GGTGGGGACACGGCGCGGTAGCAGGA	-8	-6.00858	-8	-8	-6.01518	-5.95235	-5.74215	-5.98818	-8	-8	80267.5		9386.5	-7.00759	10040.5	-5.98818
ATAGGTGGGAGGCGAGAAAGATGGCT	-8	-8	-6.15959	-6.42732	-6.01518	-8	-8	-8	-8	-8	80267.5		6257.75	-6.29346	80267.5
GAGGAGTATACTTATCGTACATTCTA	-4.83074	-8	-8	-8	-6.01518	-8	-8	-8	-8	-8	14482	-4.83074	14804.8	-8	80267.5
CAATGGTTGGACTTGAACAGACATCA	-8	-8	-6.51178	-8	-6.01518	-8	-8	-8	-8	-8	80267.5		12110	-7.25589	80267.5
AAGATATATCTTTTCTACCATTATTT	-8	-8	-8	-8	-6.01518	-8	-8	-8	-8	-8	80267.5		14804.8	-8	80267.5
AGCAACAATATGTAGGTTAAGAAGCT	-4.57016	-8	-6.07244	-6.42732	-6.01518	-5.70931	-5.82133	-6.13431	-5.39322	-8	8290	-4.57016	5902.25	-6.24988	8627	-5.82133
AAGGTTTGGGCGAGAAGGGGGGATCA	-4.62635	-8	-8	-8	-6.01518	-5.57668	-5.2711	-8	-8	-8	9428.5	-4.62635	14804.8	-8	33555	-8
CATGACACGAACGGGAGGGGATATAT	-4.82042	-8	-8	-6.12629	-6.01518	-5.87771	-5.72442	-6.09292	-6.17934	-5.96668	14218.5	-4.82042	9620.25	-7.06315	9863	-5.96668
CAAGGGCAAGTCTATGATTGGAGTAT	-8	-8	-8	-8	-6.01518	-8	-8	-8	-6.35543	-8	80267.5		14804.8	-8	33555	-8
TTTTTATCCCAGACTTCAAAGCTTCA	-8	-8	-6.33568	-6.34814	-6.01518	-8	-8	-8	-8	-8	80267.5		6745.5	-6.34191	80267.5
GGAGATGGAAGGGGAGAGATGTGGCA	-8	-8	-8	-6.17205	-6.01518	-8	-8	-8	-8	-8	80267.5		9791	-7.08603	80267.5
GGCCGGAGACAGAGATTTGGAGAGAT	-5.21938	-8	-6.21075	-8	-6.01518	-8	-8	-8	-8	-8	27573	-5.21938	10229	-7.10537	80267.5
GGGGAGAGTTAAAAGGGGGGTTGTTT	-8	-8	-6.51178	-8	-6.01518	-8	-8	-8	-8	-8	80267.5		12110	-7.25589	80267.5
AGAGTGGGGTGGGGTGAGATGCTGTC	-8	-8	-5.99989	-6.34814	-6.01518	-8	-8	-8	-8	-8	80267.5		5219.25	-6.18166	80267.5
GGGGCGGGAGTGGGGAGCTTAGATAC	-4.96696	-8	-8	-6.42732	-6.01518	-8	-8	-8	-8	-8	18635.5	-4.96696	11045	-7.21366	80267.5
AATGTGCGATAAAAGTCATAGAGACA	-5.65744	-8	-8	-8	-6.01518	-8	-8	-8	-8	-8	46073.5	-5.65744	14804.8	-8	80267.5
GGATGCGGTATGTGTTGGGGGTTGCT	-8	-8	-6.51178	-6.2812	-6.01518	-8	-8	-8	-8	-8	80267.5		7600.25	-6.39649	80267.5
TGGTGGGACGGGAAGCATGTTCTTCT	-8	-8	-8	-8	-6.01518	-8	-8	-8	-8	-8	80267.5		14804.8	-8	80267.5
TATTGTCTAGAGTGAGCAAAAAAGGA	-8	-6.34438	-6.03465	-8	-6.01518	-8	-8	-8	-8	-8	80267.5		5389.75	-6.18952	80267.5
AGCACATTTATGGGGGTACGATTAGT	-8	-8	-6.15959	-6.0849	-6.01518	-8	-8	-8	-8	-8	80267.5		4690.5	-6.12225	80267.5
TATTGTCTCGAGTGAGAAAAAAAGGA	-8	-6.42356	-6.21075	-8	-6.01518	-8	-8	-8	-8	-8	80267.5		6529.25	-6.31715	80267.5
ACAGAGGGGGGATGGGGGTCGACGCA	-5.4328	-6.27743	-8	-8	-6.01518	-8	-8	-8	-8	-8	36260.5	-5.4328	10371.8	-7.13871	80267.5
GTAGGTGTGTAACGCTAGATTGTTGT	-8	-8	-8	-8	-6.01518	-8	-8	-8	-8	-8	80267.5		14804.8	-8	80267.5
TCAGTGGGAGCGCAGGCATTCGAGTA	-8	-8	-8	-8	-6.01518	-8	-8	-8	-8	-8	80267.5		14804.8	-8	80267.5
CTCAGTATTGGTCCGACTGGGTTTAT	-8	-8	-8	-6.2812	-6.01518	-8	-8	-8	-8	-8	80267.5		10267.8	-7.1406	80267.5
TCAGTGGGAGCGCAGGCGATCGAGTA	-8	-8	-8	-8	-6.01518	-8	-8	-8	-8	-8	80267.5		14804.8	-8	80267.5
TGACTAATCATGTGCCGAAAAGCAGA	-4.80835	-8	-8	-8	-6.01518	-8	-8	-5.77258	-8	-8	13870	-4.80835	14804.8	-8	33555	-8
TTAGGAGCTAGATTAGATAGGTTTAA	-5.06962	-8	-8	-8	-6.01518	-8	-8	-6.43534	-8	-8	22029.5	-5.06962	14804.8	-8	33555	-8
CGGTCTCATTGAACATCGGATTTATA	-8	-8	-8	-8	-6.01518	-8	-8	-8	-8	-8	80267.5		14804.8	-8	80267.5
ATTACTTTCAGTGGCGGCGACTTTTT	-8	-6.16828	-6.21075	-6.2232	-6.01518	-8	-8	-8	-8	-8	80267.5		5100.25	-6.18952	80267.5
ATTACTTTCAGTGGCGACGACTTCTT	-8	-6.04335	-6.41487	-8	-6.01518	-8	-8	-8	-8	-8	80267.5		6110.75	-6.22911	80267.5
TTTTGGTGCGGGTTGAGGTGTCTCAA	-8	-6.27743	-8	-8	-6.01518	-8	-5.691	-6.13431	-8	-8	80267.5		10371.8	-7.13871	33555	-8
TTTCAGGAGTACTTGGTCGACTCAGT	-8	-8	-8	-8	-6.01518	-8	-8	-8	-8	-8	80267.5		14804.8	-8	80267.5
AAGGTGGTGAGAGGTGGGCCGTGCAT	-8	-8	-8	-8	-6.01518	-8	-8	-8	-8	-8	80267.5		14804.8	-8	80267.5
TGAGGGGAGGTTACGGTTTAGGATGT	-8	-8	-8	-6.42732	-6.01518	-8	-8	-8	-8	-8	80267.5		11045	-7.21366	80267.5
GATTCACGTGTAGATGTCTTGCCTTA	-8	-6.04335	-8	-8	-6.01518	-6.04252	-5.74215	-6.53225	-8	-8	80267.5		9478.5	-7.02167	17506	-6.53225
TTTCAGAAAAAGGAGGCAGAGGTTGA	-5.07325	-8	-8	-8	-6.01518	-8	-8	-8	-8	-8	22164.5	-5.07325	14804.8	-8	80267.5
CTGGTTTTTTCTCTGGTATCGATGAA	-8	-6.21944	-8	-6.34814	-6.01518	-8	-8	-8	-8	-8	80267.5		5914.75	-6.28379	80267.5
CTGGTTACGACAGATGAGGCCCTGTA	-8	-8	-8	-8	-6.01518	-5.7251	-8	-6.02037	-8	-8	80267.5		14804.8	-8	32743	-8
TCAGTGGCAGCGCAGGCAATCGAGTA	-8	-8	-8	-8	-6.01518	-8	-8	-8	-8	-8	80267.5		14804.8	-8	80267.5
CGTATATATCGAGTCCGCATAGTTTT	-8	-6.00858	-8	-6.42732	-6.01518	-8	-8	-8	-8	-8	80267.5		5626.75	-6.22125	80267.5
AAGGATGCCCCGGGAATTGAGAAGCA	-5.67168	-8	-8	-8	-6.01518	-8	-8	-8	-8	-8	46718.5	-5.67168	14804.8	-8	80267.5
AAGGATGGTTGGGTGGGTAGAAGAAT	-8	-6.52047	-8	-8	-6.01518	-8	-8	-8	-8	-8	80267.5		11673.8	-7.26023	80267.5
GTGAGTGGGGAAGGATGTGGGTCTCT	-5.48604	-8	-8	-8	-6.01518	-8	-8	-8	-8	-8	38457	-5.48604	14804.8	-8	80267.5
CTGACGCTAGAAACGGGAGTGTGGGA	-8	-6.27743	-6.07244	-8	-6.01518	-8	-8	-8	-8	-8	80267.5		5201.75	-6.17494	80267.5
ACTAGGGCCAACAAGATTATGTAGTC	-8	-8	-8	-8	-6.01518	-8	-8	-8	-8	-8	80267.5		14804.8	-8	80267.5
GGGATGATTTAGGTAAATGTGGTTGT	-8	-8	-8	-8	-6.01518	-8	-8	-8	-8	-8	80267.5		14804.8	-8	80267.5
GGAGAGAGTTAAAAGGGGCGTTGTTT	-8	-8	-8	-8	-6.01518	-8	-8	-8	-8	-8	80267.5		14804.8	-8	80267.5
GGAGAGAGTTAAAAGGAGGGTTGTTT	-8	-8	-8	-8	-6.01518	-8	-8	-8	-8	-8	80267.5		14804.8	-8	80267.5
GGAGGGATATTTGTAACCAAGAGAAA	-8	-8	-8	-8	-6.01518	-8	-8	-8	-8	-8	80267.5		14804.8	-8	80267.5
GAGTTGGCTATGGAACGATTCGATTG	-8	-6.16828	-6.33568	-6.12629	-6.01518	-8	-8	-8	-8	-8	80267.5		4718.25	-6.14729	80267.5
CTTTTAGCGGGGTTGGTCCGGGTAAG	-5.24571	-8	-8	-8	-6.01518	-8	-8	-8	-8	-6.30911	28582	-5.24571	14804.8	-8	33946.5	-8
AAGGATGGTTGGGTGGGTAGAGGCAT	-8	-8	-8	-8	-6.01518	-8	-8	-8	-8	-8	80267.5		14804.8	-8	80267.5
CTCCGACTGATTGGTAAGTTGTATTC	-5.53601	-8	-8	-8	-6.01518	-8	-8	-5.83328	-6.0544	-8	40598	-5.53601	14804.8	-8	32743	-8
GGAGGCGGAGGCGGGAAGGGATGTAA	-4.62117	-8	-8	-6.12629	-6.01518	-8	-8	-8	-8	-8	9317	-4.62117	9620.25	-7.06315	80267.5
GGGAGCTGTGTAAAGCGGTTGTGTCT	-8	-8	-8	-8	-6.01518	-8	-8	-8	-8	-8	80267.5		14804.8	-8	80267.5
GGTTTGTTATCTCAAAGTATGAGGGC	-8	-8	-8	-8	-6.01518	-8	-8	-8	-8	-8	80267.5		14804.8	-8	80267.5
AAGGATGGTTGGGTGGGTAGAAGCAC	-8	-8	-8	-8	-6.01518	-8	-8	-8	-8	-8	80267.5		14804.8	-8	80267.5
ATGCTTATTCATTTCCTGGATCTGAA	-5.1488	-8	-8	-8	-6.01518	-5.01034	-8	-8	-8	-8	24950	-5.1488	14804.8	-8	33555	-8
TTGATGGTGAAGACGGCATATGCGTT	-8	-8	-8	-8	-6.01518	-8	-8	-8	-8	-8	80267.5		14804.8	-8	80267.5
GTGCTACAAGTAAAGGTTGGGGTGTC	-8	-8	-8	-8	-6.01518	-8	-8	-8	-8	-8	80267.5		14804.8	-8	80267.5
CTCTTCTTTGGTAAGCTCTGCCGAAA	-8	-8	-8	-8	-6.01518	-8	-8	-8	-8	-8	80267.5		14804.8	-8	80267.5
CTATGGTTGGACTTGAACAGACGTCA	-8	-8	-8	-8	-6.01518	-8	-8	-8	-8	-8	80267.5		14804.8	-8	80267.5
CACTCGATATGGGAGGTTAGCAACTA	-5.09189	-8	-8	-8	-6.01518	-8	-8	-8	-8	-6.10499	22853	-5.09189	14804.8	-8	33946.5	-8
TGATGTCAACTTTTCGATCGTCCGTT	-8	-6.08113	-8	-8	-6.01518	-5.92602	-8	-6.28921	-8	-8	80267.5		9590.25	-7.04057	32743	-8
GCGGTTTCCGGTTGCCCTAAGCAGAT	-8	-8	-8	-8	-6.01518	-8	-8	-8	-8	-8	80267.5		14804.8	-8	80267.5
TCTATGGGGTTTGTTGGTGCGATTGG	-4.79662	-8	-6.26874	-8	-6.01518	-5.34355	-8	-5.77258	-5.50011	-5.21569	13554.5	-4.79662	10523.2	-7.13437	6680.5	-5.50011
GGAGGTCAGAGTTACCATATTGCATA	-4.39445	-8	-8	-6.52423	-6.01518	-8	-8	-8	-8	-8	5284	-4.39445	11664.8	-7.26212	80267.5
TGTAGGGTGCGGGCGGCTTATGGAGA	-8	-6.04335	-8	-8	-6.01518	-8	-6.08097	-8	-8	-8	80267.5		9478.5	-7.02167	33946.5	-8
ACAACCTTCCTTAGACGTCAATTTTG	-8	-8	-8	-8	-6.01518	-8	-8	-8	-8	-8	80267.5		14804.8	-8	80267.5
TTTGGTGGTCTTGAAAAAGTCCTAAA	-4.80835	-8	-8	-8	-6.01518	-8	-8	-8	-8	-8	13870	-4.80835	14804.8	-8	80267.5
AATAGGCCTGATTAACATGATAAGTT	-8	-8	-8	-8	-6.01518	-6.4575	-8	-8	-8	-8	80267.5		14804.8	-8	33555	-8
GGAACAATGAAGAACCGTCTAATTAA	-4.60972	-8	-8	-8	-8	-8	-6.21927	-4.95533	-5.10016	-8	9081	-4.60972	80267.5		11918	-6.21927
GAATTAGGCTAAACCTCATTTTACAA	-4.92608	-8	-8	-8	-8	-8	-8	-6.35616	-8	-4.955	17286.5	-4.92608	80267.5		32743	-8
GGGGGCGTTCCAGGGACGGATAACAT	-4.46038	-8	-8	-8	-8	-5.5654	-5.76063	-5.06985	-5.51033	-4.955	6283	-4.46038	80267.5		6748	-5.51033
GTGCATGTGATAGTTTTGCTGTGAAC	-4.89112	-8	-8	-8	-8	-6.55441	-4.96702	-8	-8	-5.37461	16220.5	-4.89112	80267.5		26920	-6.55441
GGCAAGACGGATCGGAGAGGGGGCTA	-4.48983	-8	-8	-8	-8	-8	-8	-8	-4.96626	-8	6781	-4.48983	80267.5		33555	-8
GGAGAGGGCACAACGACTCTGCAGTA	-4.39752	-8	-8	-8	-8	-5.83425	-4.96702	-5.49086	-8	-5.50293	5325.5	-4.39752	80267.5		6643	-5.50293
GGAGACAGTGGGAGGTTGGTGTCTGA	-4.64911	-8	-8	-8	-8	-5.49371	-6.21927	-5.87904	-4.96626	-8	9894	-4.64911	80267.5		9192	-5.87904
CAGAGGGGGGGTCGCTGGTCATGGTC	-4.28966	-8	-8	-8	-8	-5.34355	-6.12236	-5.79189	-5.35543	-5.62787	3891.5	-4.28966	80267.5		7394.5	-5.62787
TGAGGGGGGAGAGTTCGATAATGTAT	-4.28966	-8	-8	-8	-8	-8	-8	-8	-8	-8	3891.5	-4.28966	80267.5		80267.5
GTATGCGGGTGAGGAGTACGACTAGG	-4.28966	-8	-8	-8	-8	-8	-8	-6.43534	-8	-8	3891.5	-4.28966	80267.5		33555	-8
AATGGTGGGAGCGTGCGTATTGAGGT	-4.28966	-8	-8	-8	-8	-8	-8	-8	-8	-5.42829	3891.5	-4.28966	80267.5		33946.5	-8
CAGGTGGGAATCAGGTTATTGAAGAG	-4.28966	-8	-8	-8	-8	-8	-8	-8	-8	-8	3891.5	-4.28966	80267.5		80267.5
AAGGTGGGGGGCAAAAGTGGCGGAAT	-4.51735	-8	-8	-8	-8	-8	-5.82133	-5.59024	-4.96923	-6.10499	7312	-4.51735	80267.5		8627	-5.82133
GATTAGTGGCAGTCGCGTTTTTGGTG	-5.03821	-8	-8	-8	-8	-4.96613	-8	-6.05513	-8	-8	20994.5	-5.03821	80267.5		32743	-8
TAGGGTGGCGACGGGCGAATGGGGAT	-8	-8	-8	-8	-8	-4.96613	-5.19294	-5.03394	-5.23595	-5.14475	80267.5		80267.5		4757.5	-5.14475
CAGATTACGGTATCTACTAGTCAGCC	-4.87929	-8	-8	-8	-8	-4.96613	-8	-5.59024	-5.23049	-4.99104	15847.5	-4.87929	80267.5		5153	-5.23049
GGTGGTATGCTTTTGGTGTGTGGGGC	-4.29086	-8	-8	-8	-8	-5.63795	-4.97007	-5.93019	-8	-5.22993	3910	-4.29086	80267.5		7562	-5.63795
GTAGGTCTATTTGATTAAAAGTGACT	-4.29026	-8	-8	-8	-8	-8	-8	-8	-8	-8	3901.5	-4.29026	80267.5		80267.5
AGTTACGGACGAATTACATACCCCCA	-5.01208	-8	-8	-8	-8	-8	-4.97007	-8	-8	-6.00808	20139.5	-5.01208	80267.5		33946.5	-8
TGTTGAGTGGGTTAAGACGGTCTTAT	-4.6135	-8	-8	-8	-8	-5.22197	-4.97007	-5.09688	-5.92946	-6.22993	9165.5	-4.6135	80267.5		5107.5	-5.22197
GCAGTGTAGTGAGGGATGAGTCGGAA	-4.55441	-8	-8	-8	-8	-8	-4.97007	-8	-5.56538	-5.43988	7986.5	-4.55441	80267.5		7074.5	-5.56538
GGGTATCTTGTGGTTTTCATGTTGTT	-4.29026	-8	-8	-8	-8	-5.49371	-8	-8	-5.6021	-6.05383	3901.5	-4.29026	80267.5		10760.5	-6.05383
GGAAAGGTTGGGAGAGTCGGATGGTA	-4.76498	-8	-8	-8	-8	-8	-4.97007	-8	-6.23049	-8	12689.5	-4.76498	80267.5		33555	-8
TTAACGCCGCTAATGTTTACTCATGT	-4.29026	-8	-8	-8	-8	-8	-8	-6.18007	-5.49013	-8	3901.5	-4.29026	80267.5		32743	-8
GGATCGGCGTTTGGGGAAAGGCGGAC	-4.29026	-8	-8	-8	-8	-8	-5.84361	-5.37088	-5.81136	-6.00808	3901.5	-4.29026	80267.5		8770	-5.84361
TGTGTGGGAGAGGGGAGAGACGTGTC	-5.53601	-8	-8	-8	-8	-6.4575	-4.97007	-8	-8	-6.00808	40598	-5.53601	80267.5		22808	-6.4575
TTCGCCCACTCTCAAATGTTATCATT	-4.52246	-8	-8	-8	-8	-4.98915	-5.91824	-4.95822	-5.71861	-5.64635	7402.5	-4.52246	80267.5		7513	-5.64635
GGAGACGGTTGTTGTCTGGGGGCGGA	-5.02169	-8	-8	-8	-8	-8	-8	-4.95822	-8	-8	20439.5	-5.02169	80267.5		33555	-8
GGAGGGAGATGTCGGCGGTGGGGTCT	-4.89353	-8	-8	-8	-8	-8	-8	-4.95822	-5.08826	-5.61014	16306	-4.89353	80267.5		7286.5	-5.61014
CAGCCATACAAACACATGAGTGGAAA	-5.19456	-8	-8	-8	-8	-5.77625	-8	-8	-5.0805	-4.95886	26650.5	-5.19456	80267.5		8500	-5.77625
GGAAGACGGAGCTAGGATTGTTCGTA	-4.92091	-8	-8	-6.17205	-8	-5.60016	-5.02894	-8	-6.53152	-4.95886	17151.5	-4.92091	14598	-8	7308	-5.60016
TAAGGTGGGAAAAGTGTCGAAAAGCA	-4.65744	-8	-6.51178	-8	-8	-6.11507	-5.97623	-5.90386	-6.09219	-4.95886	10104.5	-4.65744	14598	-8	9771	-5.97623
GGGGACGGTACTCTATGAGGGGACTT	-4.75435	-8	-8	-8	-8	-6.37831	-5.43216	-5.43534	-6.13358	-4.95886	12407	-4.75435	80267.5		6275.5	-5.43534
TCTGACTAATTATGTGGGCAGTATTT	-4.71105	-8	-8	-8	-8	-5.48437	-5.86709	-5.06612	-5.27026	-4.95886	11348	-4.71105	80267.5		5375.5	-5.27026
GGGAGCGGGCGACGGATACGGTGTTT	-4.59613	-8	-8	-6.42732	-8	-8	-8	-8	-8	-4.95886	8799.5	-4.59613	14598	-8	33946.5	-8
GGGGCGGATGCAGATCGAGCAGGATA	-4.61224	-8	-8	-8	-8	-5.27565	-5.00509	-5.37843	-5.05079	-4.95886	9134	-4.61224	80267.5		4287	-5.05079
GGGACGGGCGATACGGGGTTGAACAG	-4.861	-8	-8	-8	-8	-5.10725	-5.2711	-5.47155	-5.4093	-4.95886	15306.5	-4.861	80267.5		5336	-5.2711
ATTGTTCGTAATTGCTTAGTGGAGCC	-5.37065	-8	-8	-8	-8	-8	-8	-8	-8	-4.95886	33678	-5.37065	80267.5		33946.5	-8
CTATTTGACATGGGAGATGCCATTCA	-5.65744	-8	-8	-8	-8	-6.07728	-5.29628	-5.87904	-5.1042	-4.95886	46073.5	-5.65744	80267.5		5460	-5.29628
TTGGGAAGTGATGGGCGTTTTCGTGG	-4.81434	-8	-8	-8	-8	-8	-8	-5.0444	-4.97221	-8	14049	-4.81434	80267.5		32743	-8
GAGTTGAGAGGGGAGTTAGTGCACTG	-4.91835	-8	-8	-8	-8	-8	-5.26503	-8	-4.97221	-8	17077.5	-4.91835	80267.5		33555	-8
GCCGCCAATGATTGGATTTTTTTGAA	-5.71743	-8	-8	-8	-8	-8	-8	-8	-4.97221	-8	48800	-5.71743	80267.5		33555	-8
GTCATGCATGGGACTATCGCCTAAAA	-4.49946	-8	-6.03465	-8	-6.45452	-5.95235	-5.02894	-5.56611	-4.97221	-5.25989	6948.5	-4.49946	11295	-7.22726	5320	-5.25989
GGAGACGAGTTTGGGAAGCTAAGGAA	-4.72555	-8	-8	-8	-8	-5.32396	-5.38997	-6.35616	-4.97221	-8	11677	-4.72555	80267.5		5947.5	-5.38997
ATAATTTAAGGATAAAGACTGGATTC	-4.29086	-8	-8	-8	-8	-8	-8	-8	-8	-8	3910	-4.29086	80267.5		80267.5
GTGGCGCTTCTGGCCATAGAGGTGGA	-4.73718	-8	-8	-8	-8	-4.96895	-8	-8	-8	-8	11979	-4.73718	80267.5		33555	-8
GATCGTGGGCCGTCTAGTTGCTGCGT	-5.33589	-8	-8	-8	-8	-4.96895	-5.60385	-4.99129	-5.30751	-6.10499	32211	-5.33589	80267.5		5579.5	-5.30751
AGTGGGAGCCGACTTGATATGCCGAC	-4.29086	-8	-8	-8	-8	-8	-8	-8	-8	-8	3910	-4.29086	80267.5		80267.5
TAGATAATTGTCCTCGTGATTTGTTT	-4.29086	-8	-8	-8	-8	-8	-5.53129	-5.83328	-5.57728	-5.50293	3910	-4.29086	80267.5		7157	-5.57728
TGCCGTTTGAAGTTGTAGCTTATTGG	-5.22972	-8	-8	-8	-8	-8	-4.97314	-8	-8	-8	27946	-5.22972	80267.5		33946.5	-8
GGAGTCGTGTAAGTTAAAGGGTCATC	-4.96696	-8	-8	-8	-8	-5.33692	-4.97314	-5.12571	-5.09219	-5.39529	18635.5	-4.96696	80267.5		4632	-5.12571
CTCTTTTTTTTATTCACCATCAGTTT	-5.07692	-8	-8	-8	-8	-6.4575	-4.97314	-6.35616	-8	-5.80396	22305.5	-5.07692	80267.5		14083.5	-6.35616
GAGGGCGAGTGCAGAAAGGTTGTAGG	-5.80638	-8	-8	-8	-8	-8	-8	-4.96112	-8	-8	52655	-5.80638	80267.5		33555	-8
TAGGGGGAGTTAGCGGGTCATAGGCT	-4.39522	-8	-8	-8	-8	-5.55441	-5.57829	-4.96112	-5.07668	-6.16298	5296.5	-4.39522	80267.5		6998	-5.55441
CGTGTGGTAGAGCTGGAGCCAGGATC	-5.08434	-8	-8	-8	-8	-5.74149	-5.6752	-4.96112	-5.49013	-5.2522	22581	-5.08434	80267.5		6618.5	-5.49013
GGGATACTATATAGGTATTAGTTTTG	-4.29147	-8	-8	-8	-8	-8	-8	-8	-8	-8	3918	-4.29147	80267.5		80267.5
AGGGTGGGGATGTAGTAGGCGTTGTA	-4.29147	-8	-8	-8	-8	-8	-8	-8	-8	-6.30911	3918	-4.29147	80267.5		33946.5	-8
GGAGTAGCGGTACGTCAGGCATTGGG	-4.29147	-8	-8	-8	-8	-8	-8	-8	-8	-8	3918	-4.29147	80267.5		80267.5
TAGTCCTTCTTTTGTGTGGCGTTTCT	-4.29147	-8	-6.03465	-8	-8	-6.07728	-5.46915	-5.93019	-8	-5.5931	3918	-4.29147	14598	-8	9575	-5.93019
ACACTGCTTGAGATTTAATTAGTTTG	-4.29147	-6.16828	-8	-8	-8	-5.58826	-6.12236	-5.50084	-8	-5.96668	3918	-4.29147	14625.2	-8	9863	-5.96668
GTCTGGACATTAAGCTGGCTGGAAAT	-4.76498	-8	-8	-8	-8	-4.97177	-6.27726	-8	-8	-5.19516	12689.5	-4.76498	80267.5		12536	-6.27726
GGGGGCGGAACTCTACTATTTTTTAT	-4.98743	-8	-8	-6.17205	-8	-4.97177	-5.39808	-8	-5.90313	-5.45177	19271	-4.98743	14598	-8	6372	-5.45177
CGAAAGAGTGCCGTGGAAGAAGGGCC	-4.72555	-8	-8	-8	-8	-4.97177	-5.15388	-5.4811	-5.47082	-4.98689	11677	-4.72555	80267.5		4743	-5.15388
GATGGTGGGAGAAGTGAGGAGCTGGA	-5.07325	-8	-8	-8	-8	-4.97177	-8	-6.02037	-8	-5.10499	22164.5	-5.07325	80267.5		10320	-6.02037
GTGGGTCAGAAAAGCGGAGGGCGTTT	-4.31629	-8	-8	-8	-8	-8	-8	-6.09292	-8	-4.96275	4228	-4.31629	80267.5		32743	-8
GAAGCAGCTGGGTGCACTCAGGGGTA	-4.29207	-8	-8	-8	-8	-8	-8	-8	-5.81136	-8	3924	-4.29207	80267.5		33555	-8
ACGCTAATAGTGATCTTTTCCCCATA	-4.56787	-8	-8	-8	-8	-5.21695	-5.48889	-5.39395	-4.98745	-4.96275	8248.5	-4.56787	80267.5		5078.5	-5.21695
TTCGCTGATTATACATTATGATTTAA	-6.54674	-8	-8	-8	-8	-5.4489	-5.46915	-5.31476	-5.47082	-4.96275	80267.5	-6.54674	80267.5		6343.5	-5.4489
CTTTTTTAGCTTGAAGGTTTATCTTT	-4.46306	-8	-8	-8	-8	-5.57668	-5.48889	-6.43534	-5.23049	-4.96275	6332.5	-4.46306	80267.5		6520	-5.48889
GGATGCGGCCCCTATAACGTGCGGGA	-8	-8	-8	-8	-8	-5.13116	-5.30282	-5.28305	-5.16045	-4.96275	80267.5		80267.5		4791	-5.16045
GGAGGGTTGCAGTCAAGGATCAATGT	-5.10741	-8	-6.21075	-8	-8	-8	-5.56606	-5.87904	-8	-4.96275	23439.5	-5.10741	14598	-8	9192	-5.87904
GTGTCCCACGAAATAAATCTGGTCTA	-4.29207	-8	-8	-8	-8	-8	-5.42339	-8	-8	-8	3924	-4.29207	80267.5		33946.5	-8
AAAGCGTGTGGGAGACTCTATTCAAA	-4.70947	-8	-6.26874	-8	-6.35761	-4.9981	-5.35151	-4.97595	-5.24709	-4.96275	11312	-4.70947	10740.2	-7.1788	4045	-4.9981
GGATTTATCAGGATTGTAGTGACCTA	-5.04159	-8	-8	-8	-8	-5.92602	-5.25313	-8	-5.85483	-4.96275	21113.5	-5.04159	80267.5		9002.5	-5.85483
GTGGGGTGGGATTAACTGTAATGTAA	-6.10741	-8	-8	-8	-8	-5.03589	-5.23587	-5.05152	-5.19406	-4.96275	65679.5	-6.10741	80267.5		4299	-5.05152
GGGAGATGGCAGGTCCGCCTGAGAAA	-5.2143	-8	-8	-8	-8	-8	-8	-8	-4.97522	-5.17557	27383	-5.2143	80267.5		32743	-8
TCGATTTGCAAGCCATCTTACTTTCA	-4.61477	-8	-8	-8	-8	-8	-4.97623	-5.37088	-5.98745	-8	9194	-4.61477	80267.5		10173.5	-5.98745
AGGACAGAGCCACAGAGTACAAAGGG	-4.93131	-8	-8	-8	-8	-5.24798	-4.97623	-8	-6.0544	-5.48956	17438	-4.93131	80267.5		6566.5	-5.48956
GGTGATTTCGTTGCTGGTGTTTATCG	-5.37065	-8	-8	-8	-8	-8	-4.97623	-8	-8	-8	33678	-5.37065	80267.5		33946.5	-8
GGGGACGGGGAAGGGGTATTGGTTTT	-4.79662	-8	-8	-8	-8	-5.24265	-4.97623	-6.28921	-5.67118	-8	13554.5	-4.79662	80267.5		7743	-5.67118
ACTGTAACCCCGACACATCATCAAAG	-5.78707	-8	-8	-8	-8	-8	-4.97623	-8	-8	-8	51834	-5.78707	80267.5		33946.5	-8
GGCCTAGTATTTTTATAGTTAGTGTT	-4.29267	-8	-8	-8	-8	-8	-5.64524	-5.55453	-5.30751	-5.96668	3929	-4.29267	80267.5		7440	-5.64524
TGTTGGGGGAGTGGGGTTGCGAAGAA	-4.29267	-8	-6.41487	-8	-8	-5.70931	-5.10117	-8	-6.23049	-6.00808	3929	-4.29267	14598	-8	10265.5	-6.00808
TGTAGGGGGAGTCGGTCTGGAGCGAA	-4.29267	-8	-8	-8	-8	-5.35029	-5.24155	-5.45307	-5.47082	-5.06359	3929	-4.29267	80267.5		5797	-5.35029
TTTCTAGTGGCGTCGTTCCTATGGGC	-4.29267	-8	-8	-8	-8	-8	-8	-8	-8	-8	3929	-4.29267	80267.5		80267.5
TGGGGAGAGGGGCGTCGATAATAGTT	-4.36992	-8	-8	-8	-8	-5.19268	-8	-4.96405	-5.0617	-5.62787	4951	-4.36992	80267.5		4958.5	-5.19268
ACTTACTTAGGTTGGAGGTTGTTTTC	-4.6864	-8	-8	-8	-8	-8	-8	-4.96405	-8	-6.30911	10756	-4.6864	80267.5		32743	-8
CATTAGACTATTGTTAGTAGTTATTG	-4.99651	-8	-8	-8	-8	-8	-8	-4.96405	-8	-8	19595	-4.99651	80267.5		33555	-8
AAATATAGCGTTGTAAGTATCGTTAA	-4.67751	-8	-8	-8	-8	-5.19268	-5.29628	-4.96405	-5.12926	-5.13885	10550	-4.67751	80267.5		4725.5	-5.13885
TGTAACGTTCTGTAAACTTGGGTGTT	-4.29328	-8	-8	-8	-8	-8	-8	-8	-8	-8	3934	-4.29328	80267.5		80267.5
TTTAACTATCAGGTCCCAGACGTATT	-4.83493	-8	-8	-8	-8	-4.97462	-5.04318	-8	-8	-8	14587.5	-4.83493	80267.5		33555	-8
TATACTTAGGTTTTTGTTGTGGCTTT	-5.82658	-8	-8	-8	-8	-4.97462	-8	-8	-8	-5.14475	53524	-5.82658	80267.5		32743	-8
CGAGGGATGTCAGGTTTGACTGGTAT	-4.4927	-8	-8	-8	-8	-4.97462	-8	-8	-8	-5.62787	6832	-4.4927	80267.5		32743	-8
AAGGGGGCAGACGGGTGAGTGTGGGG	-5.1488	-8	-8	-8	-8	-4.97462	-8	-5.95822	-8	-8	24950	-5.1488	80267.5		32743	-8
AGAAGGTGGGAGCGAGGTCAGGGGTT	-4.29389	-8	-8	-8	-8	-8	-8	-8	-8	-8	3937.5	-4.29389	80267.5		80267.5
GCCAAATCTCAAATGAAGTAGTTTAT	-4.29389	-8	-8	-8	-6.27843	-8	-8	-5.4811	-8	-8	3937.5	-4.29389	14804.8	-8	33555	-8
ACGTTTTTTTATTCATTATATCACTT	-4.29389	-8	-8	-8	-8	-8	-8	-8	-8	-8	3937.5	-4.29389	80267.5		80267.5
CTATTGTGTGGGGATGGACGGAGTTG	-4.76859	-8	-8	-8	-8	-6.01034	-5.47891	-8	-8	-4.96668	12785	-4.76859	80267.5		10702.5	-6.01034
GTTGAATGAGTTTGTGCCATTTCATA	-4.48699	-6.52047	-8	-8	-8	-8	-8	-8	-8	-4.96668	6740	-4.48699	14625.2	-8	33946.5	-8
TTTAGGGTTTCAGGTCGTGTGGGGTA	-4.35292	-8	-8	-8	-8	-8	-6.04318	-8	-5.40119	-4.96668	4708	-4.35292	80267.5		10309	-6.04318
TATATTGAACCCGTTCTGTTGTCCCT	-4.65884	-8	-8	-8	-8	-5.55441	-5.60385	-5.08123	-5.19908	-4.96668	10140.5	-4.65884	80267.5		4998	-5.19908
AGGTGGGGGGACGACGTCTGAGCTGT	-4.92091	-8	-8	-8	-8	-8	-8	-5.28305	-8	-4.96668	17151.5	-4.92091	80267.5		32743	-8
GGGATGGTGGATATTAGCTGTAGATT	-4.71743	-8	-8	-8	-8	-5.58826	-8	-5.10492	-4.97824	-8	11484.5	-4.71743	80267.5		7229	-5.58826
TCTGTGGGGACCATGGCTTCATATTC	-4.5392	-8	-8	-8	-8	-5.42407	-4.97934	-6.35616	-5.4093	-8	7729	-4.5392	80267.5		6199.5	-5.42407
TGTTTAGCTCTATTACTTGATCGTTA	-8	-6.00858	-8	-8	-8	-8	-8	-8	-8	-8	80267.5		14625.2	-8	80267.5
AAACTAGGCGATATTGGAGAAGACAT	-8	-6.00858	-6.51178	-6.04711	-8	-8	-8	-8	-8	-8	80267.5		6699	-6.27944	80267.5
GTTAGGTGGGTGGAGATAGGCGTACA	-8	-6.00858	-8	-6.34814	-6.45452	-8	-8	-8	-8	-8	80267.5		7121.75	-6.40133	80267.5
GGGATATGAGAAGGTAGCGGGAGATG	-8	-6.00858	-8	-8	-8	-8	-8	-8	-8	-8	80267.5		14625.2	-8	80267.5
TTATTTAAAAAGCTTTCCATTCGCAT	-8	-6.00858	-8	-8	-8	-8	-8	-5.67191	-8	-8	80267.5		14625.2	-8	33555	-8
GGACTTATATTAGGAAATTCTTAAAT	-8	-6.00858	-8	-8	-8	-8	-8	-8	-8	-8	80267.5		14625.2	-8	80267.5
GGAGACAGGTTTTGGCAAATGGGTAA	-8	-6.00858	-8	-6.42732	-6.10233	-8	-8	-8	-8	-8	80267.5		5874.75	-6.26483	80267.5
GTTAGGTGGGAGGTGATAGGCGTACA	-8	-6.00858	-8	-6.0849	-6.45452	-8	-8	-8	-8	-8	80267.5		5995.25	-6.26971	80267.5
ATTGGGCACGTCCACTAAACGAAAGG	-8	-6.00858	-6.33568	-8	-8	-8	-8	-8	-8	-8	80267.5		10739.2	-7.16784	80267.5
GGACTTATATTAGGAAACTTTTAAAT	-8	-6.00858	-8	-8	-8	-8	-8	-8	-8	-8	80267.5		14625.2	-8	80267.5
CGGGGGGAGGAGTGATCGGCTAGAAT	-4.69701	-6.00858	-8	-8	-8	-8	-5.89191	-8	-5.31404	-8	11013	-4.69701	14625.2	-8	33555	-8
ATTAGGTGGGAGGAGATAGGCGTACA	-8	-6.00858	-8	-6.34814	-6.45452	-8	-8	-8	-8	-8	80267.5		7121.75	-6.40133	80267.5
TCTTTTGAATATCGGAAGAGCCGCAG	-5.53601	-6.00858	-8	-8	-8	-8	-6.34421	-8	-8	-6.40602	40598	-5.53601	14625.2	-8	33946.5	-8
TTTAGAGGGGTCGGGAAAGGTTTGGT	-8	-6.00858	-8	-6.52423	-6.10233	-8	-8	-8	-8	-8	80267.5		6494.5	-6.31328	80267.5
GGGGACGTCGGGCTAAGGAGAGTATT	-4.49366	-6.00858	-6.51178	-8	-6.21148	-8	-8	-8	-8	-8	6851	-4.49366	7370.5	-6.36163	80267.5
GAAGGTGCGGAGAGTGTTTGGTTGGC	-4.49174	-6.00858	-8	-6.2812	-6.27843	-8	-8	-8	-8	-6.22993	6817	-4.49174	5828.25	-6.27981	33946.5	-8
GAGGTGGGAGCTGGGTTAGACGAATA	-8	-6.00858	-6.03465	-6.52423	-8	-6.01034	-6.04318	-6.43534	-6.43461	-5.9289	80267.5		6390.25	-6.27944	10702.5	-6.04318
GAGTATGAGAGTCAGACCATGTATGC	-8	-6.00858	-8	-8	-6.45452	-5.92602	-8	-6.28921	-8	-8	80267.5		11322.2	-7.22726	32743	-8
GAGTATGAGAGGCAGTCCATGTATGC	-8	-6.00858	-8	-8	-8	-8	-8	-6.53225	-8	-8	80267.5		14625.2	-8	33555	-8
AGAGACAGGTTTTGGCAAATGGATAA	-8	-6.00858	-8	-6.2232	-8	-8	-8	-8	-8	-8	80267.5		9822.75	-7.1116	80267.5
TCGTGTGATGGGAGACTGTGTTTGGG	-8	-6.00858	-8	-6.12629	-8	-8	-8	-8	-8	-8	80267.5		9440.75	-7.06315	80267.5
AAACTAGGCCATATTGGAGAGGACAT	-8	-6.00858	-6.33568	-6.17205	-8	-8	-8	-8	-8	-8	80267.5		5932.25	-6.25387	80267.5
ATTTTCTCGTTTTCCCTTCGGCTTTG	-4.54027	-6.00858	-8	-8	-6.45452	-8	-8	-8	-8	-8	7747.5	-4.54027	11322.2	-7.22726	80267.5
TCGTGTGATGGGAGGCTGTGATTGGG	-8	-6.00858	-8	-6.17205	-8	-8	-8	-8	-8	-8	80267.5		9611.5	-7.08603	80267.5
GACGTAGGTGTATGCTGGGTGAGCGA	-8	-6.00858	-8	-8	-6.35761	-8	-8	-8	-8	-8	80267.5		10767.5	-7.1788	80267.5
TGTCCTTGCAATGTAACTAATATGTG	-8	-6.00858	-8	-8	-8	-8	-8	-8	-8	-8	80267.5		14625.2	-8	80267.5
CTTGACATTAAATTCCGGAGTTACAG	-8	-6.00858	-8	-6.52423	-6.45452	-6.20222	-8	-8	-8	-8	80267.5		8182.25	-6.48938	33555	-8
TGGTGTCAACTTTTCGATCGTCCATT	-8	-6.00858	-8	-8	-8	-5.98037	-6.12236	-5.98818	-8	-8	80267.5		14625.2	-8	10978.5	-6.12236
TCTTGTCACTGCTGTACGGATTGGTT	-4.37648	-6.00858	-8	-6.52423	-8	-8	-8	-8	-8	-8	5041.5	-4.37648	11485.2	-7.26212	80267.5
AGGAAGCCATACTCTTAAGGGTTACA	-8	-6.00858	-8	-8	-8	-6.37831	-8	-8	-8	-8	80267.5		14625.2	-8	33555	-8
GGAGACGCGTCGGGGTTTGGGGTGGA	-5.04159	-6.00858	-8	-8	-8	-8	-8	-5.73637	-8	-6.22993	21113.5	-5.04159	14625.2	-8	32743	-8
AAAATGCACAGGACAGTATTGTGAAA	-8	-6.00858	-8	-8	-8	-8	-8	-8	-8	-8	80267.5		14625.2	-8	80267.5
CGGGAGCTGGCATGGAGGTAAATGGT	-5.22972	-6.00858	-8	-8	-8	-8	-8	-8	-8	-5.56092	27946	-5.22972	14625.2	-8	33946.5	-8
CGTGACATTAAATTCCGGAGTTTCAG	-8	-6.00858	-8	-8	-8	-8	-6.5203	-6.53225	-8	-8	80267.5		14625.2	-8	33555	-8
GGAGACTATAAGAGGTTAACGTTCAA	-8	-6.00858	-8	-8	-8	-8	-8	-6.28921	-8	-8	80267.5		14625.2	-8	33555	-8
GGAGAAAGGTATGTTTGGGGGTGGAG	-8	-6.00858	-8	-6.42732	-8	-5.5654	-5.97623	-5.64295	-6.09219	-5.40602	80267.5		10865.5	-7.21366	7522	-5.64295
TCAAAAAAGGCCTGAGGTCGGTATAA	-8	-6.00858	-6.51178	-6.52423	-8	-8	-8	-8	-8	-8	80267.5		8997.25	-6.51801	80267.5
GGGATTGTGGGGTATTTGATTCTTTT	-8	-6.00858	-6.51178	-8	-8	-8	-8	-8	-8	-8	80267.5		11930.5	-7.25589	80267.5
AAAAACTTGTCTGGACTCTCGCGAGG	-8	-6.00858	-8	-8	-8	-5.57668	-5.89191	-5.57801	-8	-8	80267.5		14625.2	-8	9144	-5.89191
ATTTAGTACGCATGGTCCCAAGTGTA	-8	-6.00858	-8	-8	-8	-8	-8	-8	-8	-8	80267.5		14625.2	-8	80267.5
AAAATGCACATGACAGTATTGTGAAC	-8	-6.00858	-8	-8	-8	-8	-8	-8	-8	-8	80267.5		14625.2	-8	80267.5
TCAAAAAAGGCTTGTGGTCGGTATAA	-8	-6.00858	-8	-6.52423	-8	-8	-8	-8	-8	-8	80267.5		11485.2	-7.26212	80267.5
GGACTTATATTAGGAAATTTTTAAGT	-8	-6.00858	-8	-8	-8	-8	-8	-8	-8	-8	80267.5		14625.2	-8	80267.5
GAGGTGGGGGCTGGGTTAGATGAATA	-8	-6.00858	-6.03465	-6.52423	-8	-5.95235	-5.94627	-6.28921	-6.17934	-6.22993	80267.5		6390.25	-6.27944	12603.5	-6.17934
TATAGGAGTTTGTTGGCAATTTTTGC	-8	-6.00858	-6.41487	-6.12629	-8	-8	-8	-8	-8	-8	80267.5		6279.75	-6.27058	80267.5
TGACTTAGTTAATGGACTGCGGGTGC	-8	-6.00858	-8	-8	-8	-8	-8	-8	-8	-8	80267.5		14625.2	-8	80267.5
GACGGAGGTGTATGCTGGGTGAGCTA	-8	-6.00858	-8	-8	-8	-8	-8	-8	-8	-8	80267.5		14625.2	-8	80267.5
GGCCTACGCTTTAGGTACCTAAGAAA	-8	-6.00858	-8	-8	-8	-8	-8	-8	-8	-8	80267.5		14625.2	-8	80267.5
GGCCTACGTTCTAGGTACCTAAGAAA	-8	-6.00858	-8	-8	-8	-8	-8	-8	-8	-8	80267.5		14625.2	-8	80267.5
CGTATACATCGAGTCCGTATAGTTTT	-8	-6.00858	-8	-8	-6.21148	-8	-8	-8	-8	-8	80267.5		10065.2	-7.10574	80267.5
GGGACGATGGGATAGGAGCAATGGAT	-8	-6.00858	-8	-6.04711	-6.05658	-8	-8	-8	-8	-8	80267.5		4041.5	-6.05185	80267.5
GGTCTCAATTTATTGTAGTTAGTGTT	-4.78707	-6.00858	-6.26874	-8	-8	-5.01975	-5.43216	-5.34192	-5.87831	-6.30911	13282	-4.78707	10343.8	-7.13437	6197	-5.43216
CTAATCTAATGTTGCGTGCATTGTTA	-8	-6.00858	-8	-6.17205	-8	-6.11507	-8	-6.23122	-8	-8	80267.5		9611.5	-7.08603	32743	-8
TTCTTTACCTATTCAGCTAGATTGTA	-6.19456	-6.00858	-8	-8	-8	-8	-8	-8	-8	-8	69366.5	-6.19456	14625.2	-8	80267.5
GGCCTACGTTTTAGGTACCTAACAAA	-8	-6.00858	-8	-8	-8	-8	-8	-8	-8	-8	80267.5		14625.2	-8	80267.5
GAGAGGTCTAGCTCGATGCCAGGTCA	-8	-6.00858	-6.03465	-6.34814	-8	-8	-8	-8	-8	-8	80267.5		5329.75	-6.1914	80267.5
GAGAGGTCTACGTCGATGCCAGGTCA	-8	-6.00858	-6.07244	-6.34814	-6.21148	-8	-8	-8	-8	-8	80267.5		4895.25	-6.14196	80267.5
CTATACAATGGAAGCAATCCAAGTTT	-8	-6.00858	-8	-8	-6.45452	-8	-8	-8	-8	-8	80267.5		11322.2	-7.22726	80267.5
GTGAGTAAGATGGATATGTCCTGCTG	-4.77958	-6.00858	-6.33568	-8	-8	-6.20222	-8	-8	-8	-8	13086	-4.77958	10739.2	-7.16784	33555	-8
GGCCTACGTTTTAGGTACCTATGAAA	-8	-6.00858	-8	-8	-8	-8	-8	-8	-8	-8	80267.5		14625.2	-8	80267.5
TGGATAAGAGTTAGAGTATGGTAAGA	-5.19456	-6.00858	-8	-8	-8	-8	-8	-8	-8	-8	26650.5	-5.19456	14625.2	-8	80267.5
TGGATGGTGTTGTACCGAAAGTGCGG	-8	-6.00858	-8	-8	-8	-8	-8	-8	-8	-8	80267.5		14625.2	-8	80267.5
GAGACTATCAGGTGTCCCTGCAATGG	-8	-6.00858	-8	-8	-6.27843	-8	-8	-8	-8	-8	80267.5		10365.2	-7.13921	80267.5
GGTAGTTCTGCGTTTATTTTTGGCTC	-8	-6.00858	-8	-8	-6.45452	-5.02613	-5.2473	-5.08899	-5.24149	-5.16923	80267.5		11322.2	-7.22726	4884	-5.16923
AAGTGGGGAGCCGGGTTCGTGTTGGG	-8	-6.00858	-8	-8	-8	-8	-8	-8	-8	-8	80267.5		14625.2	-8	80267.5
TCATCACGCTAGAGGGTCGTGAACGG	-8	-6.00858	-6.51178	-8	-6.10233	-8	-8	-8	-8	-8	80267.5		6939.75	-6.30706	80267.5
GAGAGCGGGTCGCGGCAATGAATGAT	-5.10348	-6.00858	-8	-8	-6.27843	-8	-8	-8	-8	-8	23296	-5.10348	10365.2	-7.13921	80267.5
GGCGTGGGGAACAGATGAATGAGTTG	-8	-6.00858	-8	-6.42732	-6.10233	-8	-8	-8	-8	-8	80267.5		5874.75	-6.26483	80267.5
GGTGGAGACACGGCGCGGTAGCAAGA	-8	-6.00858	-8	-8	-8	-6.04252	-6.21927	-8	-8	-8	80267.5		14625.2	-8	33555	-8
TGGGGAATTCATGCGGGGGAGGTTCA	-8	-6.00858	-8	-6.42732	-8	-8	-8	-8	-8	-8	80267.5		10865.5	-7.21366	80267.5
CCTGTCTCTGGGTTGCATCAAAGTCA	-5.42452	-6.00858	-8	-8	-8	-8	-8	-8	-8	-8	35916.5	-5.42452	14625.2	-8	80267.5
CGATACAATGGAAGCAATCCAAGTTT	-8	-6.00858	-8	-8	-8	-8	-8	-8	-8	-8	80267.5		14625.2	-8	80267.5
AGCTATAAGATGGAGGTTATGGAGTT	-8	-6.00858	-6.41487	-6.52423	-8	-8	-8	-8	-8	-8	80267.5		8324.25	-6.46955	80267.5
GGCCTACATTTTAGGTACCTAAGAAA	-8	-6.00858	-8	-8	-8	-8	-8	-8	-8	-8	80267.5		14625.2	-8	80267.5
TGGAGGAGTCGGGCGCGGTTGTGCGA	-8	-6.00858	-6.41487	-8	-8	-8	-8	-8	-8	-8	80267.5		11257.5	-7.20743	80267.5
ATAGGTGGGAGTTGTAGCTGGCAGCA	-8	-6.00858	-8	-6.2232	-8	-8	-8	-8	-8	-8	80267.5		9822.75	-7.1116	80267.5
GCAGTCTGGGGCTCAGAGGATCTAAG	-8	-6.00858	-8	-8	-8	-8	-8	-8	-8	-8	80267.5		14625.2	-8	80267.5
TGGCGGTGGGGCATACGGGGAAGTAT	-8	-6.00858	-8	-8	-8	-8	-8	-8	-8	-8	80267.5		14625.2	-8	80267.5
TGGAAAGTATCTTGTGGATGATGATT	-4.51432	-6.00858	-8	-8	-8	-5.37831	-8	-8	-8	-8	7244.5	-4.51432	14625.2	-8	33555	-8
TATAGGAGTTTGGTGACAATTTTTGC	-8	-6.00858	-6.41487	-6.2812	-8	-8	-8	-8	-8	-8	80267.5		6927.25	-6.34803	80267.5
GTGTGACCTAGTGGTAGTAGAAGACT	-8	-6.00858	-8	-8	-8	-5.92602	-8	-5.87904	-8	-8	80267.5		14625.2	-8	32743	-8
GACAGGAGTACTTAGGCCCGACTTGA	-4.79277	-6.00858	-8	-8	-8	-5.75853	-5.94627	-5.32813	-5.2251	-5.03035	13442	-4.79277	14625.2	-8	5640.5	-5.32813
CATTACAATGGAAGCAATCCAAGTTT	-8	-6.00858	-8	-6.34814	-8	-8	-8	-8	-8	-8	80267.5		10424.8	-7.17407	80267.5
TATGCTCGTGATGGTGATCCATGTGA	-5.23498	-6.00858	-8	-8	-8	-8	-8	-8	-8	-8	28149.5	-5.23498	14625.2	-8	80267.5
GGAGACAGGTTTTGGCAAATGGATAG	-8	-6.00858	-8	-6.42732	-8	-8	-8	-8	-8	-8	80267.5		10865.5	-7.21366	80267.5
CGTACACATCGAGTCCGCATAGTTTT	-8	-6.00858	-8	-8	-6.45452	-8	-8	-8	-8	-8	80267.5		11322.2	-7.22726	80267.5
GTTGGACTTGGAGATTGGATATGAGT	-4.29449	-8	-8	-8	-8	-8	-8	-6.53225	-8	-8	3942.5	-4.29449	80267.5		33555	-8
TGGTGGGAACGGGGTATTGAGGTGTC	-4.29449	-8	-8	-8	-8	-6.25338	-6.27726	-8	-8	-8	3942.5	-4.29449	80267.5		33555	-8
GGCGATCGCGTAGCAGTGGGTGAGTG	-4.29449	-6.08113	-8	-8	-8	-5.81404	-8	-5.41003	-8	-5.56092	3942.5	-4.29449	14625.2	-8	8780.5	-5.81404
GGGGCCTAATTACTTAATCGCGGTTT	-5.27957	-8	-8	-8	-8	-4.97749	-6.21927	-8	-8	-5.50293	29866	-5.27957	80267.5		11918	-6.21927
TCCTTTATATACTTTTCGATTATTGT	-4.2951	-8	-8	-8	-8	-6.07728	-8	-8	-8	-8	3949	-4.2951	80267.5		33555	-8
CCAGGCAAAATTGGTAGTCTAGTCAA	-4.45683	-8	-8	-8	-8	-4.97749	-5.631	-4.98818	-5.30751	-4.98689	6230	-4.45683	80267.5		4031.5	-4.98818
GACTGTTGTAGTGTCGCTGAGAATTC	-4.2951	-8	-8	-8	-8	-8	-8	-8	-8	-8	3949	-4.2951	80267.5		80267.5
TGTGGGAGCGTGTCTGAAGCTGGGTA	-4.2951	-8	-8	-8	-8	-5.31137	-5.33703	-5.23668	-8	-5.0838	3949	-4.2951	80267.5		5571	-5.31137
CTGATTCGTAGAAACTTATATCCTGT	-4.2951	-8	-6.33568	-8	-8	-6.20222	-6.34421	-5.10492	-5.79116	-6.40602	3949	-4.2951	14598	-8	13291	-6.20222
GTGGATTCGCCTCTACAGGGTTGCAT	-4.2951	-8	-8	-8	-8	-8	-8	-8	-8	-8	3949	-4.2951	80267.5		80267.5
ATAGTCAGTGATGAGTGGTTGCTATT	-4.2951	-8	-8	-8	-8	-6.20222	-8	-8	-8	-8	3949	-4.2951	80267.5		33555	-8
GGAGACAGCGTAAAGTAATGGTGGGC	-5.07692	-8	-8	-8	-8	-5.36407	-5.25313	-8	-8	-4.97065	22305.5	-5.07692	80267.5		5867.5	-5.36407
GAGTCGGGGAGTTTAAACAACTGTGT	-4.72555	-8	-8	-8	-8	-8	-8	-5.19479	-8	-4.97065	11677	-4.72555	80267.5		32743	-8
TTTGATTATGGTAGGGCCCCCTTGTA	-5.37065	-8	-8	-8	-8	-8	-8	-8	-8	-4.97065	33678	-5.37065	80267.5		33946.5	-8
GTGGTAGATATAGGGAGTGTGGGGAT	-5.50535	-8	-8	-8	-8	-5.5654	-8	-8	-4.98129	-8	39274	-5.50535	80267.5		32743	-8
TTAAGGTGAGTGTGAGTAGTTAGTGG	-4.78707	-8	-8	-8	-8	-8	-5.2711	-5.37088	-4.98129	-5.34532	13282	-4.78707	80267.5		5792	-5.34532
GGGTGGCGTGATCGTGGGAGGCTTAA	-5.75086	-8	-8	-8	-8	-8	-8	-8	-4.98129	-8	50235.5	-5.75086	80267.5		33555	-8
CGGGAGGGTGGCGGTAAGCATGCGAA	-4.65325	-8	-8	-8	-8	-5.85544	-4.98248	-8	-8	-6.22993	9996.5	-4.65325	80267.5		13222	-6.22993
GTAGAATATTTTATGTTTTAATCTGA	-4.9529	-8	-8	-8	-8	-6.37831	-4.98248	-8	-8	-8	18191.5	-4.9529	80267.5		33555	-8
ATGGTCCTGGGGTACGCGTGCAAGAA	-4.29571	-8	-8	-8	-8	-8	-8	-8	-8	-8	3954.5	-4.29571	80267.5		80267.5
AAGAAAGGGGGGAATAACGCTTTGTG	-4.29571	-8	-6.33568	-8	-8	-8	-8	-8	-8	-8	3954.5	-4.29571	14598	-8	80267.5
TTACGTGGGACTGTTTAAAATTGGGA	-5.08434	-8	-8	-6.04711	-8	-8	-8	-8	-8	-8	22581	-5.08434	14598	-8	80267.5
GAACGGTTGGGTTTCAGGGGATCGGG	-8	-8	-8	-6.04711	-8	-8	-8	-8	-8	-8	80267.5		14598	-8	80267.5
GAACGGTCGCGTTTCAGGGGATCGGG	-8	-8	-8	-6.04711	-6.45452	-8	-8	-8	-8	-8	80267.5		11295	-7.22726	80267.5
GAGGGTGGGAGCGTGTTGCGGCAGAT	-8	-8	-8	-6.04711	-8	-8	-8	-8	-8	-8	80267.5		14598	-8	80267.5
GGGTGTCATAGACACAATTATGGACA	-5.23498	-8	-8	-6.04711	-8	-8	-8	-8	-8	-8	28149.5	-5.23498	14598	-8	80267.5
TCGTGTAATGGGAGGCTGTGTTTGGG	-8	-6.12253	-8	-6.04711	-8	-8	-8	-8	-8	-8	80267.5		9522.25	-7.06126	80267.5
TAAGGTAGAAGCGGGCGCATATTGAA	-8	-6.34438	-6.26874	-6.04711	-8	-8	-8	-8	-8	-8	80267.5		6410	-6.30656	80267.5
TAAATACCCGGGAAGGTGATTCATTA	-8	-8	-8	-6.04711	-8	-8	-8	-8	-8	-8	80267.5		14598	-8	80267.5
TTTTTATCCTAGACTTCAAAGCATCA	-8	-8	-6.07244	-6.04711	-6.27843	-8	-8	-8	-8	-8	80267.5		5195.25	-6.17543	80267.5
AGAACGTTGGTCCAAGAGTAGAGAGG	-8	-8	-6.41487	-6.04711	-8	-8	-8	-8	-8	-8	80267.5		11257.5	-7.20743	80267.5
GGGGTAATGGGGCATAGAGGGTCATA	-8	-8	-8	-6.04711	-8	-8	-8	-8	-8	-8	80267.5		14598	-8	80267.5
AGTAGTCTTAGAAGTAGCTAGGAGAA	-8	-6.34438	-8	-6.04711	-8	-8	-8	-8	-8	-8	80267.5		10484.8	-7.17219	80267.5
GGTATTGAGGAGTGGTGTCGCGATAT	-8	-8	-8	-6.04711	-8	-8	-8	-8	-8	-8	80267.5		14598	-8	80267.5
TGTGCTCGTTAAGGTGATTTCTGTGC	-8	-6.52047	-8	-6.04711	-6.27843	-8	-8	-8	-8	-8	80267.5		7207	-6.39945	80267.5
AGAAGAACGACTACGTGCCCAAATGT	-8	-6.21944	-6.41487	-6.04711	-6.27843	-8	-8	-8	-8	-8	80267.5		5648.5	-6.24893	80267.5
GGAGACGAGAACGTTTGGGTCTGTTA	-4.42534	-8	-8	-6.04711	-6.10233	-6.31137	-8	-8	-8	-8	5723	-4.42534	9607.25	-7.05117	33555	-8
TCTTTTATGGATTCCTGATCAGTTTA	-8	-8	-8	-6.04711	-8	-8	-8	-8	-8	-8	80267.5		14598	-8	80267.5
GGGGGAATTCATGCGTGGGAGGTTCA	-8	-6.21944	-8	-6.04711	-8	-8	-8	-8	-8	-8	80267.5		9908.5	-7.10972	80267.5
CGTGGGTCGGAGCTTCGGAGAGGAGA	-8	-8	-6.33568	-6.04711	-8	-5.81404	-6.27726	-5.87904	-5.87831	-5.64635	80267.5		10739.2	-7.16784	9192	-5.87831
AAAGATGTAAAACAGTAAATGTTGTG	-4.93661	-6.52047	-6.15959	-6.04711	-8	-5.63795	-5.39808	-8	-5.92946	-8	17637.5	-4.93661	6859.25	-6.34003	9631	-5.92946
GGGGTAATGGGGCATAGAGGATGATA	-8	-8	-8	-6.04711	-8	-8	-8	-8	-8	-8	80267.5		14598	-8	80267.5
GATTGTTGGTGAGCCAGCAGCATTCT	-8	-8	-8	-6.04711	-8	-8	-8	-8	-8	-8	80267.5		14598	-8	80267.5
GGTAGTCTTAGAAGTAGTTAGGAGAA	-8	-8	-8	-6.04711	-8	-8	-8	-8	-8	-8	80267.5		14598	-8	80267.5
TTGAGTGACTGCCGTGGGTAGGGCTG	-8	-6.34438	-6.51178	-6.04711	-8	-8	-8	-8	-8	-8	80267.5		7996.75	-6.42808	80267.5
ATAGGTGTGGCGTGTCGGGGGTTGTT	-8	-6.42356	-8	-6.04711	-8	-8	-8	-8	-8	-8	80267.5		10898.2	-7.21178	80267.5
CGTAGTCTTAGAAGTAGCTAGGAGAA	-8	-8	-6.51178	-6.04711	-8	-8	-8	-8	-8	-8	80267.5		11930.5	-7.25589	80267.5
TATCGTTCTCTCTAGCTCTTAGCCTG	-8	-8	-8	-6.04711	-8	-8	-8	-8	-8	-8	80267.5		14598	-8	80267.5
GAAAAATCTGTTTGTATTGAGGATAT	-8	-8	-8	-6.04711	-6.45452	-6.55441	-8	-8	-6.43461	-8	80267.5		11295	-7.22726	32743	-8
AACTCGGCTGGACTGTATTACAAGTA	-5.02822	-8	-8	-6.04711	-6.10233	-8	-8	-8	-6.28848	-8	20652.5	-5.02822	9607.25	-7.05117	33555	-8
GGGGTAATGGGGCATAGAGGGTAATA	-8	-8	-8	-6.04711	-8	-8	-8	-8	-8	-8	80267.5		14598	-8	80267.5
AGGGGGATATTTGTCTTCCGCCAGAA	-8	-8	-8	-6.04711	-8	-8	-8	-8	-8	-8	80267.5		14598	-8	80267.5
AACAACGGGGGGTAATAGGGTTGCAA	-8	-8	-6.51178	-6.04711	-8	-8	-8	-8	-8	-8	80267.5		11930.5	-7.25589	80267.5
AGAACGTTGGTCGAAGAGTACAGAGG	-8	-8	-6.15959	-6.04711	-8	-8	-8	-8	-8	-8	80267.5		9810.75	-7.0798	80267.5
CGTGGGTGGGAACTTCGGAGAGGAGA	-8	-8	-8	-6.04711	-8	-6.4575	-6.12236	-6.35616	-6.17934	-6.40602	80267.5		14598	-8	14083.5	-6.35616
GGTAGTCTTTGAAGTAGCTAGGAGAA	-8	-8	-8	-6.04711	-8	-8	-8	-8	-8	-8	80267.5		14598	-8	80267.5
CGTTTAGATGGTTGTCTGGCAAAACA	-8	-6.34438	-6.21075	-6.04711	-6.15349	-8	-8	-8	-8	-8	80267.5		5257	-6.18212	80267.5
GGGGTGGGATCGTGGTGTCAGGCTGT	-8	-8	-6.21075	-6.04711	-8	-8	-8	-8	-8	-6.40602	80267.5		10049.5	-7.10537	33946.5	-8
TGTATGAAAGGATAGCGTCTGTGTGG	-4.82042	-8	-8	-6.04711	-6.27843	-8	-8	-8	-8	-6.40602	14218.5	-4.82042	10338	-7.13921	33946.5	-8
AGTAAATGGCGTCAATTATGGTGCAG	-8	-6.52047	-6.11384	-6.04711	-8	-8	-8	-8	-8	-8	80267.5		6661	-6.31715	80267.5
GGGCAAAGCTGAGTGGACTGGAGTAC	-4.40294	-8	-8	-6.04711	-6.35761	-8	-5.28985	-5.10088	-5.21977	-5.182	5401	-4.40294	10740.2	-7.1788	5096	-5.21977
TATGGGGGGTAGCGGGGAGCAGAGTG	-8	-8	-8	-6.04711	-8	-8	-8	-8	-8	-8	80267.5		14598	-8	80267.5
GGTGATAAATCGTTAACGAAATGGCT	-5.70164	-8	-8	-6.04711	-8	-8	-8	-5.77258	-8	-8	48096.5	-5.70164	14598	-8	33555	-8
CACAACGCGGGGTAATAGGGTTGCAA	-8	-8	-8	-6.04711	-8	-8	-8	-8	-8	-8	80267.5		14598	-8	80267.5
CACAACGGGCGGTAATAGGGTTGCAA	-8	-8	-8	-6.04711	-8	-8	-8	-8	-8	-8	80267.5		14598	-8	80267.5
TGGTGGTAGCTGAGGTCGGGTAGGCT	-8	-8	-6.51178	-6.04711	-8	-8	-8	-8	-8	-8	80267.5		11930.5	-7.25589	80267.5
GGAGACAGGTTTTGGCATATGGATAA	-8	-6.12253	-8	-6.04711	-8	-8	-8	-8	-8	-8	80267.5		9522.25	-7.06126	80267.5
CACAACGGGGGGTAATAGGGTTCCAA	-8	-8	-8	-6.04711	-8	-8	-8	-8	-8	-8	80267.5		14598	-8	80267.5
GTCACATAAGTCCTTGGACTCAAATA	-8	-8	-6.41487	-6.04711	-8	-8	-8	-8	-8	-8	80267.5		11257.5	-7.20743	80267.5
GAACCGTTGCGTTTCAGGGGATCGGG	-8	-8	-8	-6.04711	-8	-8	-8	-8	-8	-8	80267.5		14598	-8	80267.5
TTCTACAAAGTTTTCACAGTTTGATG	-8	-6.21944	-6.51178	-6.04711	-6.27843	-8	-8	-8	-8	-8	80267.5		5648.5	-6.24893	80267.5
AAGATTTATCTTTTCTACCATTTTTT	-8	-6.27743	-6.33568	-6.04711	-6.05658	-8	-8	-8	-8	-8	80267.5		5019.5	-6.167	80267.5
TAGGCGTAACTTCTCACGGCTAATAA	-8	-8	-6.41487	-6.04711	-8	-8	-8	-8	-8	-8	80267.5		11257.5	-7.20743	80267.5
AAAGGATGTGTAGTGTGGGGTTCGAA	-8	-8	-6.03465	-6.04711	-8	-8	-8	-8	-8	-8	80267.5		9323.5	-7.02356	80267.5
CTGGTCCCGTGTGTCCTGAATTTTTT	-8	-8	-8	-6.04711	-8	-8	-8	-8	-8	-8	80267.5		14598	-8	80267.5
GGTACTCTTAGAAGTAGCTAGGAGAA	-8	-8	-8	-6.04711	-8	-8	-8	-8	-8	-8	80267.5		14598	-8	80267.5
TTAGGTGGGAGTAAAGAGAATGAGAT	-8	-6.27743	-6.51178	-6.04711	-6.35761	-8	-8	-8	-8	-8	80267.5		6307.25	-6.31752	80267.5
ATGCGCTGGTCGATGCTGCTCTTGTT	-4.90329	-8	-8	-6.04711	-8	-8	-8	-8	-8	-8	16618	-4.90329	14598	-8	80267.5
GAATTTCTTGTCAGTTGCTGTGGTTC	-8	-8	-8	-6.04711	-8	-8	-8	-8	-8	-8	80267.5		14598	-8	80267.5
CACGTAGTTAATAGTCTACATGTTAT	-8	-8	-8	-6.04711	-8	-8	-8	-8	-8	-8	80267.5		14598	-8	80267.5
CACGTCTTTAATAGTCTACATGTTAT	-8	-8	-8	-6.04711	-8	-8	-8	-8	-8	-8	80267.5		14598	-8	80267.5
GCGTGGGAGGCCCTCCGTATTTTATA	-5.44123	-8	-8	-6.04711	-8	-8	-5.86709	-8	-8	-8	36606.5	-5.44123	14598	-8	33946.5	-8
GAGTTTCTTGTCAGTTGCTGTGGTTG	-8	-8	-8	-6.04711	-8	-8	-8	-8	-8	-8	80267.5		14598	-8	80267.5
AAGATTTATCTTTTCTACGATTATTT	-8	-8	-6.33568	-6.04711	-6.15349	-8	-8	-8	-8	-8	80267.5		5946.75	-6.24459	80267.5
ATAGCTGTGTGGAGGTCGTCTATGGG	-6.03486	-8	-8	-6.04711	-8	-8	-8	-8	-8	-8	62616.5	-6.03486	14598	-8	80267.5
TAAGGTAGGAGCGGGCGCATATTGTA	-8	-6.21944	-6.03465	-6.04711	-6.21148	-8	-8	-8	-6.35543	-8	80267.5		4763.5	-6.1293	33555	-8
GGGGTGGGAGCGTTGTGTCAGGCTGT	-8	-8	-6.41487	-6.04711	-8	-6.55441	-8	-8	-8	-8	80267.5		11257.5	-7.20743	33555	-8
CGTGGGTGGGAGCTTTGGAGAGGAGA	-8	-8	-6.15959	-6.04711	-8	-6.04252	-6.08097	-6.18007	-5.79116	-5.64635	80267.5		9810.75	-7.0798	10619.5	-6.04252
GAGGGACGGGTAGCGAGCTGAAGATT	-8	-6.21944	-8	-6.04711	-6.10233	-8	-8	-8	-8	-8	80267.5		4917.75	-6.16089	80267.5
GGTAGTCTTAGAAGTAGCTAGGAAAA	-8	-8	-8	-6.04711	-8	-8	-8	-8	-8	-8	80267.5		14598	-8	80267.5
GGTTGTGTGTGTGGGATACGTTTGTT	-5.01526	-8	-8	-6.04711	-8	-8	-8	-8	-8	-8	20241	-5.01526	14598	-8	80267.5
GGATTTTTTACTTTACGTCAGTGATA	-4.53708	-8	-6.03465	-6.04711	-8	-8	-8	-8	-8	-8	7691.5	-4.53708	9323.5	-7.02356	80267.5
GTTACTTTCAGTGGCGACGACTTTTT	-8	-6.34438	-6.11384	-6.04711	-6.10233	-8	-8	-8	-8	-8	80267.5		4621.75	-6.10809	80267.5
ATGGACGGAGAATGGCATACAGGTCA	-8	-8	-8	-6.04711	-8	-8	-8	-8	-8	-8	80267.5		14598	-8	80267.5
AGTGGGTAATGTGTGTAAAGTGGGCT	-4.89838	-8	-8	-6.04711	-8	-6.25338	-5.691	-6.53225	-8	-8	16463	-4.89838	14598	-8	17506	-6.53225
AGGAGTGCGGGTGGACGAAGGTTTCA	-8	-8	-8	-6.04711	-8	-8	-8	-8	-8	-8	80267.5		14598	-8	80267.5
GAATTTCTTGTCAGTTCCTGTGGTTG	-8	-8	-8	-6.04711	-8	-8	-8	-8	-8	-8	80267.5		14598	-8	80267.5
GGTAGTCATAGAAGTAGCTAGGAGAA	-8	-8	-8	-6.04711	-8	-8	-8	-8	-8	-8	80267.5		14598	-8	80267.5
CGTTGGTGGGAGTTTTTAAAGCGTGT	-8	-8	-8	-6.04711	-6.45452	-8	-8	-8	-8	-8	80267.5		11295	-7.22726	80267.5
AAACTAGACCATATTGGAGAAGACAT	-8	-6.04335	-6.26874	-6.04711	-8	-8	-8	-8	-8	-8	80267.5		5197	-6.15793	80267.5
AAACTAGGCCATATTGGAGTAGACAT	-8	-6.52047	-6.26874	-6.04711	-8	-8	-8	-8	-8	-8	80267.5		7392.25	-6.3946	80267.5
TGCTCATCGAAGTGGACGTAAAGTAA	-4.77958	-8	-8	-6.04711	-8	-8	-8	-5.40191	-8	-8	13086	-4.77958	14598	-8	33555	-8
GGGTGGGGACGGGGATCAGCGTGAAT	-5.67168	-8	-8	-6.04711	-8	-8	-8	-8	-8	-8	46718.5	-5.67168	14598	-8	80267.5
TAACAGTACGTGATTTTCGGTATTTG	-8	-6.27743	-6.51178	-6.04711	-6.21148	-6.31137	-8	-6.53225	-8	-8	80267.5		5605	-6.24445	32743	-8
GGAGACGTGGCTGGGAAGTGAGAGAT	-8	-6.08113	-6.07244	-6.04711	-6.27843	-8	-8	-8	-8	-8	80267.5		4420.25	-6.07679	80267.5
GAGGGCAATTGCAGTCACAATTTTGG	-4.78519	-8	-8	-6.04711	-8	-8	-8	-8	-8	-5.80396	13231.5	-4.78519	14598	-8	33946.5	-8
CGATGGTGGGAGTTTTTAAAGCTTGT	-8	-8	-6.41487	-6.04711	-8	-8	-8	-8	-8	-8	80267.5		11257.5	-7.20743	80267.5
TAAGGTAGGAGCGAGCGCATATTGAA	-8	-8	-6.07244	-6.04711	-6.15349	-8	-8	-8	-8	-8	80267.5		4662.75	-6.11297	80267.5
CTCGGTATTATTAAAATCGCTTAGAA	-8	-8	-8	-6.04711	-8	-8	-8	-8	-8	-8	80267.5		14598	-8	80267.5
CTTGGTGAGTAGTTATGAAGGGTCAT	-8	-8	-8	-6.04711	-6.27843	-8	-6.42339	-6.23122	-8	-5.68586	80267.5		10338	-7.13921	14264.5	-6.42339
GGTGAGGTAAGGGTTGGAACTAGGAT	-8	-8	-6.15959	-6.04711	-8	-8	-8	-6.53225	-8	-5.96668	80267.5		9810.75	-7.0798	32743	-8
GAAGGTGGGAGCGTGTTGCGGCAGGT	-8	-8	-8	-6.04711	-8	-8	-8	-8	-8	-8	80267.5		14598	-8	80267.5
CGTTGGTGGGAGTTTTTGAAGCTTGT	-8	-8	-6.33568	-6.04711	-8	-8	-8	-8	-8	-8	80267.5		10739.2	-7.16784	80267.5
ATGGGTCGTCAAAGGAATGAGCTGTG	-4.65049	-8	-8	-8	-6.27843	-8	-6.12236	-4.96996	-5.92946	-5.9289	9923.5	-4.65049	14804.8	-8	9631	-5.92946
GAGGACTACAATATGTAATAAGATTA	-5.01208	-8	-6.33568	-8	-8	-8	-8	-4.96996	-8	-8	20139.5	-5.01208	14598	-8	33555	-8
GAGTAGGCATGGGTTGTCTGAAGTAG	-4.35711	-8	-8	-8	-8	-8	-8	-4.96996	-8	-8	4766	-4.35711	80267.5		33555	-8
ACGTAACAGGGCGTAGCTGTATAAGG	-4.29632	-8	-8	-8	-8	-5.07011	-8	-5.07361	-8	-8	3960.5	-4.29632	80267.5		32743	-8
GGTGTTTCAAGGAGTGCCTTAGGGTA	-4.29632	-8	-8	-8	-8	-8	-8	-8	-8	-8	3960.5	-4.29632	80267.5		80267.5
GAAGGTTGGGGAGCGGATAGGAGGTT	-4.29632	-8	-8	-8	-8	-6.20222	-8	-8	-8	-5.80396	3960.5	-4.29632	80267.5		32743	-8
GATCTTGATGGTCGTTACGGAGTCTT	-4.29632	-8	-8	-8	-8	-6.25338	-6.21927	-8	-8	-6.40602	3960.5	-4.29632	80267.5		16759	-6.40602
GGTATGATCTAGTGCTATGTGGTTGA	-4.29632	-8	-8	-8	-8	-8	-5.80014	-8	-8	-8	3960.5	-4.29632	80267.5		33946.5	-8
TAGGTGGGAGTAATAGCCTTGAATCT	-4.44723	-8	-8	-8	-8	-4.98037	-8	-8	-4.98745	-8	6064.5	-4.44723	80267.5		32743	-8
GTTTTAATGTGGTGTGAGGCGGGCGT	-5.08434	-8	-8	-8	-8	-4.98037	-8	-8	-8	-8	22581	-5.08434	80267.5		33555	-8
GCGATTTAACCTGGTAAGTTACATGT	-5.25117	-8	-8	-8	-8	-4.98037	-5.33703	-5.41831	-5.65646	-5.02131	28794.5	-5.25117	80267.5		5660	-5.33703
GGCTTTTAAATGTCAGCGATTCGGTA	-5.06601	-8	-8	-8	-8	-4.98037	-8	-8	-5.5208	-8	21906	-5.06601	80267.5		32743	-8
TTTATAAGGGCAGGAGAGCAAATATA	-5.37795	-8	-8	-8	-8	-6.15647	-8	-5.83328	-4.98436	-5.06359	33960.5	-5.37795	80267.5		8844.5	-5.83328
GGTACTAGGACTCCTTAGCGGTACGC	-6.44983	-8	-8	-8	-8	-8	-4.98564	-8	-8	-8	77941.5	-6.44983	80267.5		33946.5	-8
GTATTTGATGGAACTGGGAGAACTTT	-5.1488	-8	-8	-8	-6.45452	-8	-4.98564	-8	-8	-5.56092	24950	-5.1488	14804.8	-8	33946.5	-8
TAGCTTGCCGACGCCCCAAGAACTCA	-4.39675	-8	-8	-8	-8	-5.28723	-4.98564	-5.7541	-5.27026	-5.29207	5314.5	-4.39675	80267.5		5449.5	-5.28723
GATTTCATAGGTATTGATGCGGCATC	-4.49655	-8	-8	-8	-8	-8	-8	-6.53225	-8	-4.97465	6891.5	-4.49655	80267.5		32743	-8
TGTAACATTGCGTAGAAGGAAGGTAC	-4.52349	-8	-8	-8	-8	-8	-8	-8	-8	-4.97465	7422	-4.52349	80267.5		33946.5	-8
GAACGGGGGCTTCTCATACATTAATT	-4.80638	-8	-8	-8	-8	-5.19742	-8	-5.32813	-4.98745	-4.97465	13811.5	-4.80638	80267.5		4982.5	-5.19742
CTGAAATTTACAGCATTTAGTTTTTT	-4.40765	-8	-8	-8	-8	-6.07728	-6.08097	-5.90386	-5.6021	-4.97465	5469	-4.40765	80267.5		9383	-5.90386
GAGGGGAGCAGGATGGCAGATAGTTG	-4.29693	-8	-8	-8	-8	-8	-8	-6.28921	-8	-8	3969.5	-4.29693	80267.5		33555	-8
CCGGGATAGGAATTTAGTTTAGGGTT	-4.29693	-8	-8	-8	-8	-8	-8	-8	-8	-8	3969.5	-4.29693	80267.5		80267.5
AGTTTCTTTATGTATCTGTGGTAAGA	-4.29693	-8	-8	-8	-8	-8	-5.82133	-5.83328	-8	-8	3969.5	-4.29693	80267.5		33555	-8
CTGGTCGGTGGTCGGCTTGATGTGGG	-4.29693	-8	-8	-8	-8	-8	-8	-8	-8	-6.40602	3969.5	-4.29693	80267.5		33946.5	-8
GTTCTGTTATATGTTTTCGTTGATGC	-4.29693	-8	-8	-8	-8	-8	-8	-8	-8	-8	3969.5	-4.29693	80267.5		80267.5
AACAAGGTGGGAGCGGTGTCATATTT	-4.29693	-8	-8	-8	-8	-8	-8	-8	-8	-8	3969.5	-4.29693	80267.5		80267.5
TATGTTTGTTGGACATCTTACTTGCA	-4.98445	-8	-8	-8	-8	-8	-8	-4.97294	-8	-8	19180	-4.98445	80267.5		33555	-8
GGTGGGAGGACGGTACAATGGAGTAA	-5.1488	-8	-8	-8	-8	-8	-5.30282	-4.97294	-5.13358	-5.96668	24950	-5.1488	80267.5		5497.5	-5.30282
TAGATTCGAGTACTCCGCTCGTGTTA	-4.60597	-8	-8	-8	-8	-5.39304	-4.98882	-5.62916	-8	-8	9003.5	-4.60597	80267.5		7436	-5.62916
AGGAGTTATCGTGTCATCGAAAGTTG	-4.54349	-8	-8	-8	-8	-5.35713	-4.98882	-5.46221	-5.45234	-5.9289	7803	-4.54349	80267.5		6385.5	-5.45234
TTGAGTTTAGAAGTTCGGGAATTAAA	-4.73383	-8	-8	-8	-8	-6.31137	-4.98882	-5.42674	-5.30751	-6.10499	11890.5	-4.73383	80267.5		6226.5	-5.42674
GCATTGTCCCGGGGCTGAACTTTTGT	-4.81234	-8	-8	-8	-8	-5.70931	-4.98882	-6.05513	-5.09219	-5.13302	13994.5	-4.81234	80267.5		4701.5	-5.13302
TGTAGGTATAAGGTAAACGTATTGCT	-4.78144	-8	-8	-8	-8	-5.40059	-4.98882	-8	-8	-5.48956	13137.5	-4.78144	80267.5		6566.5	-5.48956
TAGCGCATAGCCTCCTAATTTATTAT	-5.4164	-8	-8	-8	-8	-5.92602	-6.08097	-8	-4.98745	-8	35567	-5.4164	80267.5		10619.5	-6.08097
GGATCGTCATGTTGTTTGGCGGGAGA	-4.9474	-8	-8	-8	-8	-8	-8	-5.34898	-4.98745	-8	18001.5	-4.9474	80267.5		32743	-8
TAAGATTGTTTATATAGGCGGTATTT	-4.63692	-8	-8	-8	-8	-6.15647	-5.36648	-5.42674	-4.98745	-5.34532	9646.5	-4.63692	80267.5		5810	-5.36648
AGAGAATTCTGAATGTGTATGGTTGC	-4.85876	-8	-8	-8	-8	-8	-8	-5.62916	-4.98745	-5.70705	15248	-4.85876	80267.5		7933	-5.70705
ATGTTTATGATTATATCCACAAGACT	-5.0881	-8	-8	-8	-8	-6.25338	-5.86709	-5.65719	-4.98745	-6.16298	22714	-5.0881	80267.5		8944	-5.86709
GATTGTGCTCTAGTTAGATTGCTTTG	-5.01208	-8	-8	-8	-8	-4.98328	-8	-5.81209	-8	-8	20139.5	-5.01208	80267.5		32743	-8
GAGGCGAGTGTAGTAATAAATGTAGT	-4.6864	-8	-8	-8	-8	-4.98328	-8	-8	-8	-5.22275	10756	-4.6864	80267.5		32743	-8
GGGGGAGATCGGGCTCATAGGGGAAT	-4.87464	-8	-8	-8	-8	-4.98328	-5.25904	-5.00397	-4.99057	-5.80396	15710	-4.87464	80267.5		4091.5	-5.00397
CGCTTATTTGAAAGAAGTTATTGCAT	-4.85213	-8	-8	-8	-8	-4.98328	-8	-6.18007	-8	-5.15682	15068	-4.85213	80267.5		11826	-6.18007
TGCAAGGGGGAACTTCAGGGGAGAAT	-5.01208	-8	-8	-8	-8	-4.98328	-8	-5.56611	-8	-6.10499	20139.5	-5.01208	80267.5		11379	-6.10499
ATTATGGAGTGTTATGATTTAGCCCT	-4.76319	-8	-8	-8	-8	-4.98328	-8	-6.18007	-8	-5.7528	12642.5	-4.76319	80267.5		11826	-6.18007
AATTTCTGGGATTCGTGACAATTTCT	-4.29754	-8	-8	-8	-8	-8	-8	-8	-8	-8	3977.5	-4.29754	80267.5		80267.5
TAGTCAATGCTCATTTCGATTTGTGT	-4.29754	-8	-8	-8	-8	-5.57668	-5.06166	-5.51106	-5.4093	-5.36462	3977.5	-4.29754	80267.5		6139	-5.4093
ATCTGGTGTTGCGCCTTTTTGATTAA	-4.51533	-8	-8	-8	-8	-5.63795	-6.16812	-4.97595	-8	-8	7269	-4.51533	80267.5		11410	-6.16812
CTCGCAATTGCCGGGGCTTAACACTC	-4.29815	-8	-8	-8	-8	-5.50325	-8	-6.35616	-5.2251	-5.86195	3985.5	-4.29815	80267.5		8997	-5.86195
GTAAGGTGGGAGGGGGTGTCGATTGG	-4.29815	-8	-8	-8	-8	-6.25338	-5.16332	-5.55453	-5.39322	-4.97869	3985.5	-4.29815	80267.5		6048	-5.39322
GCTGGACAGGCAAGTAGTTGGCATCA	-4.29815	-8	-8	-8	-8	-8	-8	-8	-8	-8	3985.5	-4.29815	80267.5		80267.5
TGCATTTCGGTTGGCGTCCGTCGTTA	-4.29815	-6.42356	-8	-8	-6.35761	-8	-8	-8	-8	-8	3985.5	-4.29815	11105	-7.21178	80267.5
ATGAATTGGAGTTTTATTTTGCTACA	-4.29815	-8	-8	-8	-8	-5.69407	-5.64524	-5.98818	-8	-5.57671	3985.5	-4.29815	80267.5		7927.5	-5.69407
CTTGGTTGGAAGCGTTTCATCGATCC	-4.29815	-8	-8	-8	-8	-8	-8	-8	-8	-5.62787	3985.5	-4.29815	80267.5		33946.5	-8
TTTGGTGGGATGCGGGAGCCTTGAAA	-5.18032	-8	-8	-8	-8	-8	-5.89191	-8	-8	-4.97869	26128	-5.18032	80267.5		33946.5	-8
GTAGGCGGCCCCTATAACGTGCGGGA	-6.54674	-8	-8	-8	-8	-5.14363	-5.33703	-5.26508	-5.1651	-4.97869	80267.5	-6.54674	80267.5		4814	-5.1651
TGTTGGTGATGTGGTTAGGGTTCGGA	-4.48135	-8	-8	-8	-8	-6.4575	-5.631	-6.02037	-5.70222	-4.97869	6650	-4.48135	80267.5		7964.5	-5.70222
GGGGTGAGGTGGATTACAAGAGCTCA	-4.56221	-8	-8	-8	-8	-8	-8	-5.90386	-8	-4.97869	8132	-4.56221	80267.5		32743	-8
CAATTTGTAGCGGCGATCCCTTTCAA	-4.8655	-6.21944	-8	-8	-8	-5.83425	-5.46915	-5.31476	-5.65646	-4.97869	15442	-4.8655	14625.2	-8	6399	-5.46915
ACGGTGGGAGGCGGGGCTGATCTAGT	-5.1402	-8	-8	-8	-8	-5.47522	-4.99203	-5.27099	-6.17934	-8	24654	-5.1402	80267.5		6518	-5.47522
AGTAGTTTGGTGGGAGGTATAAATAC	-4.42534	-8	-8	-8	-8	-5.14363	-4.99203	-5.08123	-5.11239	-8	5723	-4.42534	80267.5		4566	-5.11239
TTCAAATGTTGTTTGTGATTACCCTA	-5.60473	-8	-8	-8	-8	-8	-8	-4.97897	-8	-8	43619	-5.60473	80267.5		33555	-8
AATTGTCTAGCGAGAGGAGGCCGTTA	-5.21938	-8	-8	-8	-8	-4.9862	-5.17788	-5.44411	-8	-8	27573	-5.21938	80267.5		6323.5	-5.44411
AGGAGTGGGGTCGATATGGGCAAGAA	-4.99346	-8	-8	-8	-8	-4.9862	-8	-5.87904	-8	-8	19486.5	-4.99346	80267.5		32743	-8
TCTTGTTAAAAATCTGCTCAGAGCTA	-4.41721	-8	-8	-8	-8	-4.9862	-5.59088	-5.81209	-5.19406	-5.36462	5610	-4.41721	80267.5		5896.5	-5.36462
GGAGACGAAGGTTGCAGTTGCGTGGG	-4.68193	-8	-8	-8	-8	-4.9862	-5.35151	-5.95822	-5.53152	-8	10648	-4.68193	80267.5		6861.5	-5.53152
TGCAGATGTATGTTAATGAGATACCT	-5.15316	-8	-8	-8	-8	-4.9862	-5.74215	-8	-5.32067	-5.39529	25103	-5.15316	80267.5		6080.5	-5.39529
TGTGGCATAGTATGGGTACAGTCCAA	-4.90576	-8	-8	-8	-8	-4.9862	-8	-8	-8	-6.16298	16691	-4.90576	80267.5		32743	-8
TTGTGGGGTGTCAATGCGAGATATTC	-5.34946	-8	-6.51178	-8	-8	-8	-8	-8	-4.99057	-5.21569	32795.5	-5.34946	14598	-8	32743	-8
CTGGAGTAAGGAGGCGGGACCATATA	-4.89353	-8	-8	-8	-8	-8	-5.46915	-5.55453	-4.99057	-8	16306	-4.89353	80267.5		6970	-5.55453
AATGGGATATTAAGTGCATTGTTTGA	-5.09189	-8	-8	-8	-8	-8	-8	-5.70294	-4.99057	-8	22853	-5.09189	80267.5		32743	-8
ACTACATGGTGGGCGTTCATTTTTGG	-4.32925	-8	-8	-8	-8	-5.55441	-8	-5.83328	-4.99057	-5.10499	4388.5	-4.32925	80267.5		6998	-5.55441
GGAGGAGACACGTGATTGGCGGATTA	-4.29877	-8	-6.51178	-8	-8	-8	-8	-5.98818	-8	-8	3993.5	-4.29877	14598	-8	33555	-8
GGTTTTGTAGCAGGGAGGTCGCTGGA	-4.29877	-8	-8	-8	-8	-8	-8	-8	-8	-5.53096	3993.5	-4.29877	80267.5		33946.5	-8
AACCTCAGGCTGTTGTCGGTTTGTTA	-4.29877	-8	-8	-8	-8	-8	-8	-8	-8	-8	3993.5	-4.29877	80267.5		80267.5
TGCGGTTCGTATGCTACTAGGTCTTA	-4.29877	-6.12253	-6.41487	-8	-8	-6.07728	-8	-8	-8	-8	3993.5	-4.29877	11257.5	-7.20743	33555	-8
TGCGCTAAGAATTGTTACGGCTATAG	-4.29938	-8	-8	-8	-8	-5.87771	-8	-6.35616	-6.35543	-8	3998	-4.29938	80267.5		15379.5	-6.35616
GTGGCTGTGTGTGTGGGTCCTTTGGA	-4.29938	-8	-8	-8	-8	-8	-8	-8	-8	-8	3998	-4.29938	80267.5		80267.5
TGTCGTATGCTGGGAGACAGTGCATT	-4.29999	-8	-8	-8	-8	-5.16524	-8	-5.0774	-5.00648	-6.30911	4001.5	-4.29999	80267.5		4822	-5.16524
GACGGAGAACAACTTTTAGGTGGGAT	-4.29999	-8	-8	-8	-8	-5.33039	-5.20328	-6.18007	-5.33424	-5.41701	4001.5	-4.29999	80267.5		5728	-5.33424
GTGGCTTTGGTGTTGTGTGGGTTGGA	-4.29999	-8	-8	-8	-8	-6.55441	-8	-8	-8	-8	4001.5	-4.29999	80267.5		33555	-8
TGTGGGAGTCAAAGTATGAGGGATGT	-4.76678	-8	-8	-8	-8	-5.05266	-8	-4.98202	-6.01964	-6.30911	12738	-4.76678	80267.5		10534.5	-6.01964
TTCGGTGGAGAGCAGTGAAATTAGTT	-5.39292	-8	-8	-8	-8	-6.04252	-8	-4.98202	-8	-8	34588	-5.39292	80267.5		32743	-8
GGTATGCGTCGTAAAGAGGGTCAAGT	-5.13596	-8	-8	-8	-8	-5.70931	-6.34421	-4.98202	-5.61507	-5.13302	24500	-5.13596	80267.5		7386.5	-5.61507
AGCAATGCGTTCGTATAATGGAGAAT	-6.3037	-8	-8	-8	-8	-5.24265	-5.18284	-4.98202	-5.16979	-5.11045	73496.5	-6.3037	80267.5		4837	-5.16979
CGGATAGTAGATTTGTGGGTCATGGA	-4.861	-8	-8	-8	-8	-8	-8	-4.98202	-6.43461	-8	15306.5	-4.861	80267.5		32743	-8
TGTGGGAGCGGCAGGTAGTAGTGAAA	-5.31629	-8	-8	-8	-8	-8	-8	-4.98202	-5.57728	-8	31375.5	-5.31629	80267.5		32743	-8
AGTGTCTTTGGTAATCACGAGGAGCG	-4.58651	-8	-8	-8	-8	-5.87771	-8	-4.98202	-5.29473	-8	8597.5	-4.58651	80267.5		9306	-5.87771
ATCTAGTAATTAGGTTCATCGTGACT	-5.56902	-8	-8	-8	-8	-4.98915	-8	-8	-8	-5.32684	42034	-5.56902	80267.5		32743	-8
ATATACTCCTACATGCTTTTCCTAAT	-4.73718	-8	-8	-8	-8	-4.98915	-8	-5.49086	-8	-8	11979	-4.73718	80267.5		32743	-8
GGGCACGGCATGAGGTAGGACCGGGG	-5.13177	-8	-8	-8	-8	-4.98915	-8	-8	-8	-8	24336	-5.13177	80267.5		33555	-8
ATTGGGATGGGACTCTGTGGTTTTTA	-4.42126	-8	-8	-8	-8	-4.98915	-5.21927	-5.77258	-5.62843	-5.05383	5670.5	-4.42126	80267.5		5067.5	-5.21927
GTGGTGGGATACGGTGTGTCTGTTTG	-5.64365	-8	-8	-8	-8	-4.98915	-8	-8	-8	-8	45439.5	-5.64365	80267.5		33555	-8
GTTTGATGGGGGCGAGGTGTAGTATT	-8	-8	-5.99989	-8	-8	-8	-8	-8	-8	-8	80267.5		14598	-8	80267.5
GTTTGATGGGGGCGGGGCGTAGTATT	-8	-8	-5.99989	-8	-8	-8	-8	-8	-8	-8	80267.5		14598	-8	80267.5
GTTTGATGGGGGCGGGGTGTACTATT	-8	-8	-5.99989	-8	-8	-8	-8	-8	-8	-8	80267.5		14598	-8	80267.5
GGAGCGATGTTTACTACATTATATTC	-8	-8	-5.99989	-8	-6.45452	-8	-8	-8	-8	-8	80267.5		11295	-7.22726	80267.5
GTTTGATGGGGGCGGGGTGTAGTATC	-8	-8	-5.99989	-8	-8	-8	-8	-8	-8	-8	80267.5		14598	-8	80267.5
GAAGCGGTATTGTGGATGGTCGTCTA	-8	-8	-5.99989	-8	-6.45452	-8	-8	-8	-8	-8	80267.5		11295	-7.22726	80267.5
GTTTGATGGGGGCGGGGTATAGTATT	-8	-8	-5.99989	-8	-8	-8	-8	-8	-8	-8	80267.5		14598	-8	80267.5
AGGTGGGGAGAAGATCGTACGGGTAT	-8	-8	-5.99989	-6.17205	-8	-8	-8	-8	-8	-8	80267.5		9611.5	-7.08603	80267.5
TGGTGGGAAGAAGATCGTACGGGTAT	-8	-8	-5.99989	-8	-8	-8	-8	-8	-8	-8	80267.5		14598	-8	80267.5
ATATCGGAGGGCTTAGTGCACGTTGG	-8	-8	-5.99989	-8	-6.35761	-8	-8	-8	-8	-8	80267.5		10740.2	-7.1788	80267.5
ATATCGGTGGGCTTAGTGCACGTTAG	-8	-6.34438	-5.99989	-6.52423	-6.45452	-8	-8	-8	-8	-8	80267.5		7181.75	-6.39945	80267.5
GTTTAATGGGGGCGGGGTGTAGTATT	-8	-8	-5.99989	-8	-8	-8	-8	-8	-8	-8	80267.5		14598	-8	80267.5
GTTGTGGCGGGAGAAAGGAAAAGTTG	-8	-8	-5.99989	-8	-8	-8	-8	-8	-8	-8	80267.5		14598	-8	80267.5
GTTGTGGAAAGCACGGGGGAGTTATG	-8	-6.08113	-5.99989	-8	-8	-8	-8	-8	-8	-8	80267.5		9383.5	-7.04057	80267.5
GTTGTGGAAAGCACAGGGGAGTTAGG	-8	-6.12253	-5.99989	-8	-8	-8	-8	-8	-8	-8	80267.5		9522.25	-7.06126	80267.5
GGGACGACAGCGATAGAGATAAAACA	-4.65744	-8	-5.99989	-8	-6.27843	-8	-6.27726	-8	-8	-6.30911	10104.5	-4.65744	10338	-7.13921	33946.5	-8
AGATGGGGGTGGGGTGAGATGCTGTC	-8	-6.21944	-5.99989	-8	-6.27843	-8	-8	-8	-8	-8	80267.5		5648.5	-6.24893	80267.5
GTCACTTAAGACCTTGGACTCAAATA	-8	-8	-5.99989	-6.12629	-8	-8	-8	-8	-8	-8	80267.5		9440.75	-7.06315	80267.5
AGCACATTTATAGGGGTACCATTAGT	-8	-8	-5.99989	-6.34814	-6.21148	-8	-8	-8	-8	-8	80267.5		5864.75	-6.27981	80267.5
GGAGTTTACGGTGAGGGTTTACGGGC	-8	-8	-5.99989	-8	-8	-8	-8	-8	-8	-8	80267.5		14598	-8	80267.5
AATGGGCCTTTCGGGGAGTTCAATGC	-4.68941	-8	-5.99989	-8	-8	-8	-8	-8	-8	-8	10821	-4.68941	14598	-8	80267.5
GGAGTGGGAGCGCGTGGGGCAATTGT	-8	-8	-5.99989	-8	-8	-8	-8	-8	-8	-8	80267.5		14598	-8	80267.5
GTGTGCCATTAGTTTTACGAGCTCGT	-8	-8	-5.99989	-6.52423	-8	-8	-8	-8	-8	-8	80267.5		11485.2	-7.26212	80267.5
GGAGGCGGGAGTAGCAGTGGTGTGAA	-8	-8	-5.99989	-8	-8	-8	-8	-8	-8	-8	80267.5		14598	-8	80267.5
GAGAGATCTCGGGATCCAGTGAGAGA	-8	-6.52047	-5.99989	-8	-8	-8	-8	-8	-8	-8	80267.5		11467	-7.26023	80267.5
TATATCCAAGTTGCCGGAAGGGGGAT	-4.60102	-8	-5.99989	-8	-8	-8	-8	-8	-8	-8	8891	-4.60102	14598	-8	80267.5
TAGGTGGGGGTTCGACCTTTGTCTTT	-8	-8	-5.99989	-8	-6.15349	-8	-8	-8	-8	-8	80267.5		9805.5	-7.07674	80267.5
GTGTGCCATTAGTTGTATGAGCTCGT	-8	-6.34438	-5.99989	-6.52423	-8	-8	-8	-8	-8	-8	80267.5		7551.5	-6.4343	80267.5
CTGACCCTAGAAATGGGAGTGTGGGA	-8	-6.34438	-5.99989	-8	-6.27843	-8	-8	-8	-8	-8	80267.5		6224.75	-6.3114	80267.5
CTGACGCTAGAAAAGGGAGTGTGGGA	-8	-8	-5.99989	-8	-6.21148	-8	-8	-8	-8	-8	80267.5		10038	-7.10574	80267.5
GAGAGAGTCGTAAGGATGTAGGCTGT	-5.09958	-8	-5.99989	-8	-8	-5.43219	-6.00842	-8	-8	-8	23155.5	-5.09958	14598	-8	33555	-8
GGAGGTGGGGGGACCGCCGTGTCGAA	-8	-8	-5.99989	-8	-8	-8	-8	-8	-8	-8	80267.5		14598	-8	80267.5
ATGGTTGGTAGTGTACGGGAAGCAGT	-8	-8	-5.99989	-6.0849	-8	-8	-8	-8	-8	-8	80267.5		9298.25	-7.04245	80267.5
GGAGGTGGGGGGTCGGCCGTGTCGAA	-8	-8	-5.99989	-8	-8	-8	-8	-8	-8	-8	80267.5		14598	-8	80267.5
GGAGGTTACGGTTAGGGTTTACGGGC	-8	-8	-5.99989	-8	-8	-8	-8	-8	-8	-8	80267.5		14598	-8	80267.5
GGTCTGGTTGAGAACTTGGCATTAAT	-8	-8	-5.99989	-8	-6.45452	-8	-8	-8	-8	-8	80267.5		11295	-7.22726	80267.5
ATAGGGGGGAGGCTAGAAAGATGGCT	-8	-8	-5.99989	-6.42732	-6.27843	-8	-8	-8	-8	-8	80267.5		6605.5	-6.35288	80267.5
GTGTGTCAGAAGGTTTGGCGCATTAT	-4.81234	-8	-5.99989	-8	-8	-8	-8	-5.83328	-8	-8	13994.5	-4.81234	14598	-8	33555	-8
TGGGTTGGAGAGGGGCGACTCAGTGT	-8	-8	-5.99989	-6.52423	-8	-8	-8	-8	-8	-8	80267.5		11485.2	-7.26212	80267.5
GTGTGCCATTAGTTGTACAAGCTCGT	-8	-8	-5.99989	-6.42732	-6.21148	-8	-8	-8	-8	-8	80267.5		6305.5	-6.3194	80267.5
CTGAGGCTAGAAATGGGAGTGTGGGA	-8	-8	-5.99989	-8	-6.27843	-8	-8	-8	-8	-8	80267.5		10338	-7.13921	80267.5
GGTCGTGTTCACATATAGTGGCTGAC	-8	-8	-5.99989	-8	-8	-8	-8	-8	-8	-8	80267.5		14598	-8	80267.5
TGGCATAGGCATGGGTGAGGGCGGAT	-8	-6.34438	-5.99989	-8	-6.35761	-8	-8	-8	-8	-8	80267.5		6627	-6.35099	80267.5
TGGCATAGGCATGGGTGAGCGGGGAT	-8	-6.27743	-5.99989	-8	-8	-8	-8	-8	-8	-8	80267.5		10165	-7.13871	80267.5
TGGCATAGGCATGGGTGAGAGGGGAT	-8	-6.34438	-5.99989	-8	-6.35761	-8	-8	-8	-8	-8	80267.5		6627	-6.35099	80267.5
TCCTCTTTAGTTACTCACTGATGGTT	-8	-8	-5.99989	-8	-8	-8	-8	-8	-8	-8	80267.5		14598	-8	80267.5
GTGTAGTCTTATCTGTTTCAAGGTAT	-4.39752	-8	-5.99989	-8	-8	-8	-5.77994	-6.53225	-8	-5.61014	5325.5	-4.39752	14598	-8	17506	-6.53225
CATTTAGATGGTTATCTGGCAAAACA	-8	-6.08113	-5.99989	-6.17205	-6.05658	-8	-8	-8	-8	-8	80267.5		4238	-6.06886	80267.5
TGTGGGTGTAATAATATATGAATAAA	-8	-8	-5.99989	-8	-8	-8	-8	-8	-8	-8	80267.5		14598	-8	80267.5
AGGTGGCAAGAAGATCGTACGGGTAT	-8	-8	-5.99989	-8	-8	-8	-8	-8	-8	-8	80267.5		14598	-8	80267.5
CGTGGTGGGAGGAGGGTACACATGTA	-8	-8	-5.99989	-8	-8	-8	-8	-8	-8	-8	80267.5		14598	-8	80267.5
TGACATAGGCATGGGTGAGGGGGGAT	-8	-6.21944	-5.99989	-8	-8	-8	-8	-8	-8	-8	80267.5		9908.5	-7.10972	80267.5
AGTGATTCATTGTGGTTGTCACCGTA	-5.56902	-8	-5.99989	-8	-8	-8	-8	-8	-8	-8	42034	-5.56902	14598	-8	80267.5
GACTTAGTTATGGGTTATTATGGGAC	-4.77405	-8	-5.99989	-8	-8	-5.58826	-8	-8	-8	-8	12929.5	-4.77405	14598	-8	33555	-8
TGTGGGAATTTTTTGTCCTTTTTTGA	-8	-8	-5.99989	-8	-8	-8	-8	-8	-8	-8	80267.5		14598	-8	80267.5
AAGATAAAACAGTTGGTCGAATCTGT	-8	-8	-5.99989	-8	-8	-8	-8	-8	-8	-8	80267.5		14598	-8	80267.5
GGGTGTGGGAGTATGTTGGGGACGAA	-8	-8	-5.99989	-8	-8	-8	-8	-8	-8	-8	80267.5		14598	-8	80267.5
TAAGGTAGGAGCGGGCGCATGTTGAA	-8	-6.42356	-5.99989	-6.12629	-6.27843	-8	-8	-8	-8	-8	80267.5		5180.75	-6.20236	80267.5
TGAGGTCGCGCTTGTCAGCAAGGCTT	-8	-8	-5.99989	-8	-8	-8	-8	-8	-8	-8	80267.5		14598	-8	80267.5
TGGTTCTGGTGCGGTCGGGAGCTACA	-4.72066	-8	-5.99989	-6.42732	-6.10233	-5.26437	-5.89191	-6.35616	-8	-5.07358	11560.5	-4.72066	5874.75	-6.26483	9144	-5.89191
GAAGTAACTGAATCTAGGGTATGGTT	-8	-8	-5.99989	-8	-8	-8	-8	-8	-8	-8	80267.5		14598	-8	80267.5
CTCACGCTAGAAATGGGAGTGTGGGA	-8	-6.52047	-5.99989	-8	-6.10233	-8	-8	-8	-8	-8	80267.5		6476.25	-6.3114	80267.5
GGGGACGGTTAACGGGGATAATCGGA	-8	-6.27743	-5.99989	-8	-8	-8	-8	-8	-8	-8	80267.5		10165	-7.13871	80267.5
TATTGGATTCTAATGGATTAGCTGTT	-8	-8	-5.99989	-8	-8	-8	-8	-8	-8	-8	80267.5		14598	-8	80267.5
TATTGGATTCTAATGGATTCGATGTT	-8	-8	-5.99989	-8	-8	-8	-8	-8	-8	-8	80267.5		14598	-8	80267.5
AGGTGGGAAGAAGGTCGTACGGGTAT	-8	-8	-5.99989	-8	-8	-8	-8	-8	-8	-8	80267.5		14598	-8	80267.5
TGAGACGTTTGGAGTGTTGATGAGGA	-8	-8	-5.99989	-8	-8	-8	-8	-8	-8	-8	80267.5		14598	-8	80267.5
GCAGGGTAGAAATTGGGTACGTTCTT	-8	-8	-5.99989	-8	-8	-8	-8	-8	-8	-8	80267.5		14598	-8	80267.5
GAAGGTAGGGGACGGCTGTGCTTGGT	-8	-8	-5.99989	-8	-8	-8	-8	-8	-8	-8	80267.5		14598	-8	80267.5
GTTCGTGTTCACAGATAGTGGCTGAC	-8	-8	-5.99989	-8	-8	-8	-8	-8	-8	-8	80267.5		14598	-8	80267.5
GGAAAGTATCTAATTAATATCAACTC	-4.41002	-8	-5.99989	-8	-8	-8	-8	-8	-8	-8	5506.5	-4.41002	14598	-8	80267.5
TGTTTTAAACTTAAACTGGATTGGAT	-5.80638	-8	-5.99989	-8	-8	-8	-8	-8	-8	-8	52655	-5.80638	14598	-8	80267.5
AAGTAGTGGGAGTCCAGGTCGTGTCA	-8	-8	-5.99989	-8	-8	-8	-8	-8	-8	-8	80267.5		14598	-8	80267.5
GGAGACGTTTCTTTAGTATATTACTT	-8	-8	-5.99989	-8	-6.05658	-8	-8	-8	-8	-8	80267.5		9452.5	-7.02829	80267.5
GTCACATAAGACCTTGGACTCAATTA	-8	-8	-5.99989	-6.34814	-8	-8	-8	-8	-8	-8	80267.5		10424.8	-7.17407	80267.5
GAAGTAACGGAATATAGGGTATGGTT	-8	-8	-5.99989	-8	-8	-8	-8	-8	-8	-8	80267.5		14598	-8	80267.5
GGAGACTTTTCTTTAGTATAGTACTT	-8	-8	-5.99989	-8	-8	-8	-8	-8	-8	-8	80267.5		14598	-8	80267.5
GTTGTATTGCGTGGTAAGTATTCTGT	-8	-6.52047	-5.99989	-8	-8	-8	-8	-8	-8	-8	80267.5		11467	-7.26023	80267.5
GTTGTATTGCGTCCTAAGTATTCTGT	-8	-8	-5.99989	-8	-8	-8	-8	-8	-8	-8	80267.5		14598	-8	80267.5
GGGATAAATTGGGTTATGAATGCCAT	-8	-8	-5.99989	-8	-8	-8	-8	-8	-8	-8	80267.5		14598	-8	80267.5
AGGCATAGGCATGGGTGAGGGGGGAT	-8	-6.27743	-5.99989	-8	-6.10233	-8	-8	-8	-8	-8	80267.5		5174.25	-6.18988	80267.5
CTGTACGAGTATTTGGGAGTTTCTTA	-8	-8	-5.99989	-8	-8	-8	-8	-8	-8	-8	80267.5		14598	-8	80267.5
TTATGATTTTTGAGGGTCTTGGAACA	-8	-8	-5.99989	-8	-8	-8	-8	-8	-8	-8	80267.5		14598	-8	80267.5
TTGCGTTTGGTTTTGGACTTGAATAA	-8	-6.12253	-5.99989	-8	-8	-8	-8	-8	-8	-8	80267.5		9522.25	-7.06126	80267.5
ATTAATGGCCTTTGTAGGATGGCGAA	-8	-6.52047	-5.99989	-8	-6.27843	-8	-8	-6.35616	-6.53152	-6.40602	80267.5		7207	-6.39945	18455.5	-6.53152
GGGGTGGGAGCGTGAGTGGAGTGACA	-4.98148	-8	-5.99989	-8	-8	-8	-8	-8	-8	-8	19091.5	-4.98148	14598	-8	80267.5
ATTGGGGGGAGCGGGGTGTGCAGGGA	-4.56334	-8	-5.99989	-8	-8	-8	-8	-8	-8	-5.96668	8154	-4.56334	14598	-8	33946.5	-8
TATGTTACAGTTTGATAAGGGTGTTG	-8	-8	-5.99989	-8	-8	-8	-8	-8	-8	-8	80267.5		14598	-8	80267.5
GGTTGGAATTTTTTGTCCTTTTTTGA	-8	-8	-5.99989	-8	-8	-8	-8	-8	-8	-8	80267.5		14598	-8	80267.5
GTTGTACTAGTATGGATCCCTTTAAA	-8	-8	-5.99989	-6.52423	-8	-8	-8	-8	-8	-8	80267.5		11485.2	-7.26212	80267.5
GGGGGTGGGATGCGCGTTCGGGTTTT	-8	-8	-5.99989	-8	-8	-8	-8	-8	-8	-8	80267.5		14598	-8	80267.5
GGGGGTCGCGTTGGGATACAAAGTGC	-8	-6.34438	-5.99989	-8	-6.15349	-8	-8	-8	-8	-8	80267.5		5692.25	-6.24893	80267.5
GAGTTAGTGTCTTTGAATATGAAAAG	-4.9474	-6.21944	-5.99989	-8	-8	-8	-5.86709	-8	-8	-8	18001.5	-4.9474	9908.5	-7.10972	33946.5	-8
TGACGTGTTTGGCTTTAAGGGGTCCT	-8	-8	-5.99989	-8	-8	-8	-8	-6.13431	-8	-8	80267.5		14598	-8	33555	-8
TCTAAGTTGCTTCTCAGGTTTGTTGA	-4.30061	-8	-8	-8	-8	-8	-8	-8	-8	-8	4008	-4.30061	80267.5		80267.5
TGCATCTGTTTGTCGTACCGAAGAGG	-4.30061	-8	-8	-8	-8	-8	-5.54258	-8	-5.36273	-5.68586	4008	-4.30061	80267.5		7795	-5.68586
CGGTATTCTGCCTATTGCCTTTGAGA	-4.30061	-8	-8	-8	-6.35761	-6.4575	-8	-8	-8	-8	4008	-4.30061	14804.8	-8	33555	-8
GGGCGACGGATTGGAAAGCGGTTGGG	-4.30061	-8	-8	-8	-8	-5.21695	-8	-8	-5.85483	-8	4008	-4.30061	80267.5		32743	-8
TTGTTGTGTGGATAGTCTTTTGTATT	-4.91835	-8	-8	-8	-8	-8	-8	-8	-5.57728	-4.98277	17077.5	-4.91835	80267.5		32743	-8
TGTGGATATATAGCGATGTGTGGAGA	-4.52762	-8	-8	-8	-8	-8	-6.12236	-8	-8	-4.98277	7510	-4.52762	80267.5		33946.5	-8
AAGGTGGGAGGAGTGGGTGTGAGAAG	-5.08434	-8	-8	-8	-8	-5.10339	-8	-5.0305	-5.68642	-4.98277	22581	-5.08434	80267.5		4544.5	-5.10339
GGATTGGCGAAGATACCAGCGTGCTT	-5.44983	-8	-8	-8	-8	-8	-8	-8	-8	-4.98277	36954.5	-5.44983	80267.5		33946.5	-8
TTCATCAAGGGTTTGGTTGGGCTGGT	-5.18976	-8	-8	-8	-8	-5.92602	-5.23587	-8	-5.09615	-4.98277	26476.5	-5.18976	80267.5		5153	-5.23587
AAGGCGGGAGGGGTTATACATATAAT	-4.83074	-8	-8	-8	-8	-8	-5.45026	-8	-5.98745	-4.98277	14482	-4.83074	80267.5		10173.5	-5.98745
TGTCTATTTAATTACTCGACATGATA	-5.11537	-8	-8	-8	-8	-5.63795	-5.6752	-5.18492	-4.9937	-5.53096	23741	-5.11537	80267.5		6800	-5.53096
AAGACAGAGGTGTTAGAGTGGTGTTA	-4.69855	-8	-8	-8	-8	-8	-5.55416	-8	-4.9937	-8	11051	-4.69855	80267.5		33555	-8
CGACTCTCGTACTGATCCTTGTGTTT	-5.03486	-8	-8	-8	-8	-5.25338	-4.99851	-6.18007	-5.83255	-5.46401	20873	-5.03486	80267.5		6429.5	-5.46401
GATTACGGGTGGAGACTGGATGTTCT	-4.77222	-8	-8	-8	-8	-5.37831	-4.99851	-5.41831	-8	-6.40602	12883.5	-4.77222	80267.5		6173.5	-5.41831
AGAATTAGGGCAGGATAGGTGTTGTT	-5.51533	-8	-8	-8	-8	-5.54368	-4.99851	-8	-8	-6.05383	39699.5	-5.51533	80267.5		10760.5	-6.05383
TATTATGTACTTAGGTAGAGGTTTAT	-4.47948	-6.16828	-8	-8	-8	-6.25338	-4.99851	-5.35616	-5.58951	-8	6618.5	-4.47948	14625.2	-8	7229	-5.58951
TGGGGGGAGAGGGGAGGATCGGGTAT	-4.30123	-8	-8	-8	-8	-6.20222	-8	-6.35616	-6.17934	-6.30911	4015.5	-4.30123	80267.5		14111	-6.30911
AGTTTAACATTTTCTTAAAGGCGATC	-4.30123	-8	-8	-8	-8	-8	-8	-8	-8	-8	4015.5	-4.30123	80267.5		80267.5
AACTTATGGAGTTGGGGACGCGTGGT	-4.75786	-8	-8	-8	-8	-8	-5.80014	-4.98509	-5.98745	-8	12504.5	-4.75786	80267.5		10173.5	-5.98745
AGGGTGGGAGGAGGAGGCTCAAATTA	-5.00892	-8	-8	-8	-8	-5.74149	-6.21927	-4.98509	-5.21977	-8	20027.5	-5.00892	80267.5		8238.5	-5.74149
CCAGGTGGGAGGGGGTCAGGAAGAGA	-4.8456	-8	-8	-8	-8	-4.99211	-5.691	-8	-8	-5.77763	14900.5	-4.8456	80267.5		8414	-5.77763
GGGTGTAAATATGGAGTTACTGGCAC	-4.6879	-8	-8	-8	-8	-4.99211	-8	-5.45307	-8	-8	10789	-4.6879	80267.5		32743	-8
CAGTACGGGGGGAGCGGGCGATGGAA	-5.89353	-8	-8	-8	-8	-4.99211	-8	-8	-8	-8	56464	-5.89353	80267.5		33555	-8
TTAAGTATGCTCAGTCCCGGTGTGAT	-4.93395	-8	-8	-8	-8	-4.99211	-6.21927	-6.09292	-8	-5.80396	17536.5	-4.93395	80267.5		10978	-6.09292
TTCGGACAGTCATTTGTTTGGCCTTG	-5.10741	-8	-8	-8	-8	-4.99211	-8	-6.05513	-8	-8	23439.5	-5.10741	80267.5		32743	-8
GTGACGGTTAGAAGGTAGTATGTAAA	-4.35781	-8	-8	-8	-6.15349	-4.99211	-5.56606	-6.05513	-5.53152	-5.11045	4779	-4.35781	14804.8	-8	6861.5	-5.53152
AAACCGGGGAGTCAGACAATGTGTTA	-4.30184	-8	-8	-8	-8	-8	-8	-6.53225	-5.98745	-8	4022.5	-4.30184	80267.5		32743	-8
GAAGGGGACCGGAAGTATTTGGTGGA	-4.30184	-8	-8	-8	-8	-6.4575	-6.21927	-6.35616	-5.18419	-8	4022.5	-4.30184	80267.5		14083.5	-6.35616
GACCTATTGTGCCTTCCATTGATTCA	-4.30184	-8	-8	-8	-8	-8	-8	-8	-8	-8	4022.5	-4.30184	80267.5		80267.5
TAAACGTCTAGTAGTTTAGTCTGTTG	-4.30184	-8	-8	-8	-8	-5.00113	-6.08097	-6.28921	-5.77185	-5.42829	4022.5	-4.30184	80267.5		8413	-5.77185
TTTAACGTCCGTATTTAGTTGTTCTT	-4.30184	-8	-8	-8	-8	-8	-8	-6.02037	-5.98745	-8	4022.5	-4.30184	80267.5		32743	-8
CCAAGCGTGGGGGACTTAGGGTTTCT	-5.10348	-8	-8	-8	-8	-6.11507	-5.34421	-6.02037	-4.99686	-5.72932	23296	-5.10348	80267.5		8076	-5.72932
TATTTTGAAGTAATCGCGTTCGTTTA	-5.48604	-8	-8	-8	-8	-8	-8	-8	-4.99686	-5.34532	38457	-5.48604	80267.5		32743	-8
AGGAAACGGTATGGAGAATTATAGGG	-5.40844	-8	-8	-8	-8	-5.77625	-5.74215	-6.18007	-4.99686	-8	35223.5	-5.40844	80267.5		8500	-5.77625
GCTAATTTTGATGATTTTTTGACTTG	-4.70319	-6.52047	-8	-6.0849	-8	-5.83425	-5.382	-6.05513	-4.99686	-5.48956	11169	-4.70319	11467	-7.26023	6566.5	-5.48956
TTAGGTGGCAGACGGGGGTTGTAGGG	-4.71264	-8	-8	-8	-8	-5.37114	-5.00179	-6.05513	-8	-5.26771	11387	-4.71264	80267.5		5901	-5.37114
GTTGACAGGGTTTTGGAAGAACGCTA	-4.89838	-8	-8	-6.0849	-8	-8	-5.00179	-6.43534	-5.92946	-5.09959	16463	-4.89838	14598	-8	9631	-5.92946
TGGGGTGGGAGTGATGATAACTGGCT	-4.7561	-8	-6.33568	-8	-8	-5.12304	-5.00179	-8	-8	-6.16298	12457.5	-4.7561	14598	-8	12175	-6.16298
GGAGACGGGAAGAGGTCAGGACGGTA	-5.50535	-8	-8	-8	-8	-5.92602	-8	-8	-5.98745	-4.98689	39274	-5.50535	80267.5		10173.5	-5.98745
GTGAATCTGGAGGGCCGGGGGAGTAT	-4.47486	-8	-8	-8	-8	-5.5654	-5.64524	-5.50084	-8	-4.98689	6543.5	-4.47486	80267.5		7071.5	-5.5654
TTAATTACCTAACCGCTTCTAAATAG	-4.47578	-8	-8	-8	-8	-5.17419	-8	-8	-5.65646	-4.98689	6555	-4.47578	80267.5		7654	-5.65646
CTAGATATCCATAATAGTTCAATTTT	-4.33256	-8	-8	-8	-8	-5.79474	-5.91824	-6.43534	-8	-4.98689	4435	-4.33256	80267.5		9344.5	-5.91824
CTTAATGGTTTTTTGTTCTGCCAAAA	-4.71264	-8	-8	-8	-8	-8	-6.5203	-8	-8	-4.98689	11387	-4.71264	80267.5		33946.5	-8
CGTCGACATTATGTAGTGATCAGTAA	-4.33991	-8	-8	-8	-8	-5.81404	-5.25904	-5.79189	-8	-4.98689	4529.5	-4.33991	80267.5		8550.5	-5.79189
GGAGGCGGCCCCTATAACGTTCGGGA	-6.3037	-8	-8	-8	-8	-5.07728	-5.46915	-5.24221	-5.18419	-4.98689	73496.5	-6.3037	80267.5		4911.5	-5.18419
CGGCGGGTGGGATGAATGTAGGAGGA	-4.64774	-8	-8	-8	-8	-5.81404	-8	-8	-8	-4.98689	9866.5	-4.64774	80267.5		32743	-8
TCGTTGCGGACTAATGAGGGAGTATG	-5.17567	-8	-8	-8	-8	-4.9951	-8	-8	-8	-8	25934	-5.17567	80267.5		33555	-8
AACGTGGATAGGCGGAAGGGAGGACT	-8	-8	-8	-8	-8	-4.9951	-5.32997	-5.17527	-5.24709	-5.09426	80267.5		80267.5		4880.5	-5.17527
ATACCATAGATAATAAAGATAAAGCT	-5.29754	-8	-8	-8	-8	-8	-5.691	-4.98818	-5.56538	-8	30613.5	-5.29754	80267.5		7728	-5.691
TTTCTGTGTGATGTAGATTCTGGTAA	-5.12349	-8	-8	-8	-8	-6.4575	-5.61721	-4.98818	-5.42601	-5.4766	24028.5	-5.12349	80267.5		6495	-5.4766
TGGGGGTCTCTAATGTGCCGATTTGT	-5.18501	-8	-8	-8	-8	-5.23739	-8	-4.98818	-5.23595	-5.5931	26307	-5.18501	80267.5		5185	-5.23739
GGAGATTAATATCATACTTGTTGTAG	-5.25117	-8	-8	-8	-8	-8	-8	-4.98818	-8	-8	28794.5	-5.25117	80267.5		33555	-8
AGTTTATGGCTGCCGGTACGAATAGA	-4.45595	-8	-8	-8	-8	-5.04588	-5.21387	-4.98818	-5.28848	-6.10499	6217.5	-4.45595	80267.5		5038.5	-5.21387
TGAGGTGGGAGTGGAGAGCCGGAGGG	-4.7355	-8	-8	-8	-8	-8	-8	-4.98818	-8	-5.68586	11933	-4.7355	80267.5		32743	-8
TTCACATGTTAACTGTTCGATGTTTA	-4.81434	-8	-8	-8	-8	-5.02936	-5.70739	-4.98818	-8	-5.54568	14049	-4.81434	80267.5		6883.5	-5.54568
GTAGAGAAATGTGTTTAGCTCAGGAG	-4.30246	-8	-8	-8	-8	-5.77625	-5.60385	-5.30823	-8	-6.40602	4032.5	-4.30246	80267.5		8500	-5.77625
ATGGTGGGGTGACGGTGGATGGTTAT	-4.30246	-8	-8	-8	-8	-8	-8	-8	-8	-8	4032.5	-4.30246	80267.5		80267.5
GAGACCGAGATTGTGATTGCCCATGT	-4.30246	-8	-8	-6.0849	-8	-8	-6.27726	-8	-5.16979	-5.66565	4032.5	-4.30246	14598	-8	12536	-6.27726
TTAGGTATGGGAGACTACATGTAAGA	-4.30246	-8	-8	-8	-8	-8	-8	-8	-8	-8	4032.5	-4.30246	80267.5		80267.5
AGGTTGGGGGGGAGGAACTAGGATCT	-4.30246	-8	-8	-8	-8	-5.77625	-5.91824	-5.71934	-8	-5.86195	4032.5	-4.30246	80267.5		8997	-5.86195
CCAGCCATAAAGGGGTGAGAGTAAGT	-4.30246	-8	-8	-8	-8	-5.95235	-5.86709	-8	-6.13358	-8	4032.5	-4.30246	80267.5		11978.5	-6.13358
AGGTCGATATGTAGGTATGGAAGTAG	-4.30246	-6.42356	-6.33568	-6.42732	-8	-8	-8	-8	-8	-8	4032.5	-4.30246	7345.25	-6.42544	80267.5
GAAATGCAGCATGTGTATGTTGTTTT	-4.70947	-8	-8	-8	-8	-5.50325	-5.00509	-5.37843	-6.09219	-5.80396	11312	-4.70947	80267.5		6682	-5.50325
GTAGTGGGGGGACGGAGGGAAGTGTC	-4.42534	-8	-8	-8	-8	-5.75853	-5.00509	-5.22582	-5.47082	-5.04429	5723	-4.42534	80267.5		5120.5	-5.22582
ATGGGGGCGGTATGAGTTGAGGGCGA	-4.65744	-8	-8	-8	-8	-5.523	-5.00509	-5.13867	-6.23049	-6.10499	10104.5	-4.65744	80267.5		6803	-5.523
CTGGAGTGACTGTGGCTTATGTTGTT	-4.52762	-8	-8	-8	-8	-5.85544	-5.00509	-8	-5.75337	-5.64635	7510	-4.52762	80267.5		8295.5	-5.75337
CGTAAATCTTAGTTTGTAATGCATGA	-4.30308	-8	-8	-8	-8	-8	-8	-8	-8	-8	4042	-4.30308	80267.5		80267.5
AAGAGATGGAGGCTTACGGGCGGATA	-4.30308	-8	-8	-8	-8	-8	-8	-8	-8	-5.61014	4042	-4.30308	80267.5		33946.5	-8
ACGTCGCTGGTGGGAAAGGTCGTGTA	-4.30308	-6.34438	-8	-6.52423	-8	-8	-8	-8	-8	-8	4042	-4.30308	11485.2	-7.26212	80267.5
TTTAGGTTTGGTTCTGTCGGGGCAAA	-4.30308	-8	-8	-8	-8	-8	-8	-8	-8	-8	4042	-4.30308	80267.5		80267.5
GAGTATAAGCGTTTGGTCATCGGTCA	-4.69548	-8	-8	-8	-8	-8	-6.34421	-5.62916	-5.00004	-8	10970.5	-4.69548	80267.5		13291	-6.34421
CGTGGTTGAGCAGGCTGTATTCTTAT	-4.66593	-8	-8	-8	-8	-8	-8	-8	-5.00004	-8	10292.5	-4.66593	80267.5		33555	-8
GGAGGTGGGGGCGCAATTGAATACCA	-4.47394	-8	-8	-8	-8	-5.25884	-8	-5.06985	-5.00004	-5.25989	6528	-4.47394	80267.5		5299	-5.25884
GGAAGAAATGGATTTTTGTGTTTAAA	-4.74056	-8	-8	-8	-8	-4.9981	-8	-8	-8	-8	12065.5	-4.74056	80267.5		33555	-8
TGGAGTGTGTTATACTAGGATCTCGA	-4.85433	-8	-8	-8	-8	-4.9981	-8	-5.41831	-5.13358	-5.72932	15127.5	-4.85433	80267.5		6173.5	-5.41831
GGGAGACCTGGTATGTGTTAGCGTTG	-4.69855	-8	-8	-8	-8	-4.9981	-8	-8	-5.61507	-8	11051	-4.69855	80267.5		32743	-8
CCGTCGCAAATTACTCTGGATGAAGA	-5.07692	-8	-8	-8	-8	-5.5654	-5.01515	-4.99129	-5.04016	-5.25989	22305.5	-5.07692	80267.5		4244	-5.04016
GTGGCCAAGACGAGAAGTCACTATAG	-5.25117	-8	-8	-8	-8	-8	-8	-4.99129	-5.44338	-8	28794.5	-5.25117	80267.5		32743	-8
TTGTATTATTACTGTTACGGAGTACA	-5.37065	-8	-8	-8	-8	-5.95235	-6.27726	-4.99129	-8	-8	33678	-5.37065	80267.5		12536	-6.27726
TAGGTCGGAGGCGGGCGAGTGTGCGG	-5.4767	-8	-8	-8	-8	-8	-8	-4.99129	-8	-5.66565	38078.5	-5.4767	80267.5		32743	-8
AATGATAGAGTTCTTATGCGGTGCGA	-4.35222	-8	-8	-8	-8	-5.12708	-5.12236	-4.99129	-5.17934	-5.12726	4696.5	-4.35222	80267.5		4646	-5.12708
GTGTCACCATTTTTCTCTAATTCTTG	-4.3037	-8	-8	-8	-8	-5.30521	-5.82133	-5.70294	-5.27026	-5.72932	4049.5	-4.3037	80267.5		7923.5	-5.70294
TAGGTTGGGAGACTGTTGGTAAGAGT	-4.3037	-8	-8	-8	-8	-8	-8	-5.83328	-8	-8	4049.5	-4.3037	80267.5		33555	-8
CAGAACAAGTCTGTAATGTTGCTTGT	-4.3037	-8	-8	-8	-8	-8	-8	-8	-8	-8	4049.5	-4.3037	80267.5		80267.5
GTGGGGTGTGATTAACTGTAAGGTAA	-6.37065	-8	-8	-8	-8	-5.01659	-5.06928	-5.0271	-5.05803	-4.99104	75714.5	-6.37065	80267.5		4176	-5.0271
ATCGTACCTCAGACAGCTTTTATTAA	-5.11137	-8	-8	-8	-8	-5.49371	-8	-8	-8	-4.99104	23597	-5.11137	80267.5		32743	-8
AGATTAACCGGTTCAATTGCGTTCTA	-4.55441	-8	-8	-8	-8	-6.55441	-5.01515	-5.02372	-5.02637	-4.99104	7986.5	-4.55441	80267.5		4159.5	-5.02372
CTCATATATTACGATGTTTTGGTAAT	-4.69092	-8	-8	-8	-8	-8	-8	-8	-8	-4.99104	10855	-4.69092	80267.5		33946.5	-8
TTGTGGGAGACAGGGGACCTAAGGTT	-5.11537	-8	-8	-8	-8	-6.55441	-8	-8	-8	-4.99104	23741	-5.11537	80267.5		32743	-8
GGAGATTGCGGTATCCCTGATTATTC	-4.38762	-8	-8	-8	-8	-6.25338	-8	-5.52152	-6.17934	-4.99104	5177.5	-4.38762	80267.5		12603.5	-6.17934
GGTTAGTTTTCAAATAGTTTCGTTAA	-4.46127	-6.34438	-8	-8	-8	-5.13943	-5.21387	-5.0774	-5.77185	-4.99104	6300	-4.46127	14625.2	-8	4706	-5.13943
GTATTCTGTCATATTGGCGCGAACAA	-4.30432	-8	-8	-8	-8	-8	-8	-8	-8	-8	4056	-4.30432	80267.5		80267.5
GGCAGATACGGTTGGTCCGTCAGGGG	-4.30432	-8	-8	-8	-8	-8	-8	-8	-8	-8	4056	-4.30432	80267.5		80267.5
GGGAGAGGCAGAGGAGGAGTAAAATT	-4.30432	-8	-8	-8	-8	-8	-8	-8	-8	-8	4056	-4.30432	80267.5		80267.5
AGTGGGAGAAGGGTTCAGGCGTACCT	-5.09958	-8	-8	-8	-8	-8	-5.00842	-6.05513	-8	-5.56092	23155.5	-5.09958	80267.5		10632	-6.05513
GAGTCTTAAAGGTAATGATACAGTCT	-4.64365	-8	-8	-6.17205	-8	-5.36407	-5.00842	-5.11728	-5.17454	-8	9798.5	-4.64365	14598	-8	4861	-5.17454
AAGCTTGGATAAATTAGCTCGTACTA	-4.37355	-8	-8	-8	-8	-8	-5.00842	-5.41003	-8	-5.29207	5002	-4.37355	80267.5		6119	-5.41003
GGGATGTCATGATAACGGCTCAGATA	-4.78707	-8	-8	-8	-8	-5.13528	-5.00842	-8	-6.43461	-5.9289	13282	-4.78707	80267.5		9536.5	-5.9289
ATGTTACGCTTTGGGAGAGAGGGGCA	-4.63692	-8	-8	-8	-8	-5.02293	-5.00842	-5.83328	-5.02299	-5.2522	9646.5	-4.63692	80267.5		4174	-5.02299
AGTTATGCGTATCTTCTGTTGGGTCT	-4.60473	-8	-8	-8	-8	-8	-6.04318	-4.99443	-8	-8	8975	-4.60473	80267.5		33555	-8
AACGGTGGGGAGTATGTTCTGAAAAG	-4.30494	-8	-8	-8	-8	-8	-8	-8	-5.31404	-8	4061	-4.30494	80267.5		33555	-8
GTATGCAGTTGTTTCTATGTACGTTA	-4.99346	-8	-6.11384	-8	-8	-5.00113	-5.12236	-8	-8	-6.00808	19486.5	-4.99346	14598	-8	10265.5	-6.00808
TGTGGGGATCTAAATTTGTTTGAGTA	-5.18032	-8	-8	-8	-8	-5.00113	-8	-8	-5.30107	-8	26128	-5.18032	80267.5		32743	-8
GGAGGAGCGGCTTCGAATCTTGGGAA	-4.30557	-8	-8	-8	-8	-8	-8	-8	-8	-8	4067.5	-4.30557	80267.5		80267.5
GGAGATCACTTGGAGAGTTAGTACTA	-4.30557	-8	-8	-8	-8	-5.38561	-8	-6.23122	-8	-8	4067.5	-4.30557	80267.5		32743	-8
AATGTTCAATTATATCGCTGCGCCTC	-4.30557	-8	-8	-8	-8	-6.55441	-8	-8	-8	-8	4067.5	-4.30557	80267.5		33555	-8
TAAAGGAGTGAGTTATGCATGTGTCA	-4.30557	-8	-8	-8	-8	-8	-8	-8	-8	-8	4067.5	-4.30557	80267.5		80267.5
GATGGGTTATTATGCAAATTGTGGTT	-4.89112	-8	-8	-8	-8	-5.19268	-6.5203	-4.99759	-5.81136	-5.2838	16220.5	-4.89112	80267.5		5463	-5.2838
TAGGGGGAGTCTTGTCAGGGTGATTA	-4.52349	-8	-8	-8	-8	-6.55441	-8	-4.99759	-8	-8	7422	-4.52349	80267.5		32743	-8
GGATAAGCCAGTTTCTTTAGGGAATG	-4.56674	-8	-8	-8	-8	-5.85544	-5.22473	-4.99759	-5.56538	-5.5931	8223.5	-4.56674	80267.5		7074.5	-5.56538
ATGTGTAGAGGAGGAGACATTATGAG	-5.19941	-8	-8	-8	-8	-6.31137	-8	-4.99759	-6.28848	-8	26817.5	-5.19941	80267.5		17324	-6.31137
GTGAGGAAGGGGAGGAAAGGGGTGGA	-4.33924	-6.08113	-6.33568	-8	-6.27843	-8	-5.46915	-4.99759	-5.05803	-5.00808	4520	-4.33924	6479.25	-6.30706	4325	-5.05803
GCATTAAGGACAAATGGCAGCTTCTT	-4.93928	-8	-8	-8	-8	-5.08092	-5.17297	-5.2535	-5.00648	-5.15682	17733	-4.93928	80267.5		4821	-5.15682
ATGGGAGGACCATAATGCTTTGCGAA	-5.02822	-8	-8	-8	-8	-5.04588	-5.76063	-5.4811	-5.00648	-8	20652.5	-5.02822	80267.5		6540.5	-5.4811
ACGTGGGTGAGGTGGTGGGCGCGGAA	-4.33455	-8	-8	-8	-8	-6.15647	-6.34421	-5.87904	-5.00648	-6.30911	4465.5	-4.33455	80267.5		13073	-6.15647
TGTCAGTGAAGAAAGGGATCATGTTG	-5.04159	-8	-8	-8	-8	-5.5654	-5.22473	-5.41831	-5.00648	-5.26771	21113.5	-5.04159	80267.5		5365.5	-5.26771
GTATGTTGTTGATTCGTCAATTAAGT	-5.42452	-8	-8	-8	-8	-6.20222	-5.18786	-5.28305	-5.00648	-5.35486	35916.5	-5.42452	80267.5		5408	-5.28305
GTATTATGATGGGGTGTAGAAGGTAT	-4.3721	-8	-8	-8	-8	-5.87771	-8	-8	-5.00648	-5.56092	4982.5	-4.3721	80267.5		9306	-5.87771
AAGGTCTAGGAGCTTGAAATGATGCT	-4.36992	-8	-8	-8	-8	-6.4575	-8	-8	-5.00648	-8	4951	-4.36992	80267.5		32743	-8
AGTAGTAGGTTTTCAGGAAAGTTTTG	-4.94468	-8	-8	-8	-8	-5.39304	-5.82133	-5.51106	-5.00648	-5.19516	17912.5	-4.94468	80267.5		6025.5	-5.39304
AAATCGGGTATTATATGGGAGTGGTT	-4.42044	-8	-8	-8	-8	-5.06656	-8	-5.28305	-5.00648	-5.46401	5660.5	-4.42044	80267.5		5408	-5.28305
TAATCATTTTATAGACAAAAAAGAGA	-4.92608	-8	-8	-8	-8	-5.00418	-8	-5.03394	-6.23049	-8	17286.5	-4.92608	80267.5		13362	-6.23049
GGTTTGAATTCTCTGATACTGTCGAA	-4.99958	-8	-8	-8	-8	-5.00418	-8	-8	-8	-8	19700	-4.99958	80267.5		33555	-8
GAACCCGATGGGCATATTATGTCAAA	-4.32402	-8	-8	-8	-8	-5.00418	-8	-5.83328	-5.56538	-5.09426	4314	-4.32402	80267.5		7074.5	-5.56538
TGGGAGGGGTGGGAGACAGGGAGTGA	-4.99044	-8	-8	-8	-8	-8	-5.01177	-6.28921	-8	-8	19378	-4.99044	80267.5		33555	-8
GTGGGAAGGGTTGGGAGTAACTGTAG	-4.35571	-8	-8	-8	-8	-5.60016	-5.14923	-6.53225	-5.30751	-4.99524	4745	-4.35571	80267.5		5579.5	-5.30751
GGTGGGGAGTATAAATTATCTGTGTA	-5.00578	-8	-8	-8	-8	-8	-6.00842	-8	-8	-4.99524	19913.5	-5.00578	80267.5		33946.5	-8
GTGGGGTTGGATTAACTGTAAGGTAA	-6.37065	-8	-8	-8	-8	-5.19742	-5.19294	-5.12147	-5.1651	-4.99524	75714.5	-6.37065	80267.5		4814	-5.1651
TGAGGTGGGGAGGGTCGTGAGCTGTG	-4.61224	-8	-8	-6.52423	-8	-8	-5.86709	-8	-6.28848	-4.99524	9134	-4.61224	14598	-8	14286	-6.28848
TTAGTAAATAAAGGTACTCTACATTC	-4.45507	-8	-8	-8	-8	-8	-5.91824	-5.47155	-5.70222	-4.99524	6201	-4.45507	80267.5		7964.5	-5.70222
GGAGACGGGCGGCGAAAGAAAGTATA	-4.30619	-8	-8	-8	-8	-8	-8	-8	-8	-8	4077.5	-4.30619	80267.5		80267.5
TAATTGTGAGGTTAGTAATTGAATTG	-4.30619	-8	-8	-8	-8	-8	-8	-8	-8	-8	4077.5	-4.30619	80267.5		80267.5
GACATCGTCGTGGGAGATCGAGAGTT	-4.30619	-8	-6.41487	-8	-8	-5.95235	-5.47891	-5.43534	-8	-6.40602	4077.5	-4.30619	14598	-8	10022.5	-5.95235
GGTCATGTGGAGGTGGGGGAATTGGG	-4.30619	-8	-8	-8	-8	-8	-8	-8	-8	-8	4077.5	-4.30619	80267.5		80267.5
GGGTTAGGTGCCCAAATTGGATTAGA	-4.30619	-8	-8	-8	-8	-8	-6.04318	-6.18007	-8	-6.00808	4077.5	-4.30619	80267.5		11826	-6.18007
GGAGGCGGGCGAGCGGATTTGGGATA	-5.64365	-8	-8	-8	-8	-8	-5.76063	-5.00077	-8	-5.72932	45439.5	-5.64365	80267.5		8203	-5.76063
TTGGGGGAGTCGGGGAATAGATAGAT	-8	-8	-8	-8	-8	-5.65132	-5.59088	-5.00077	-5.70222	-8	80267.5		80267.5		7645.5	-5.65132
GGTGAGTATGGTGATTCTGGGGGGAG	-4.34194	-8	-8	-8	-8	-6.55441	-6.42339	-5.00077	-5.75337	-5.16298	4553.5	-4.34194	80267.5		8295.5	-5.75337
TGGAGCTGGTGAATTGAAATGGGTCT	-5.16203	-8	-8	-8	-8	-5.15214	-5.691	-5.00077	-5.57728	-6.05383	25409.5	-5.16203	80267.5		7157	-5.57728
CAGGTAGGTATGATTTCATAAAGTCA	-4.77222	-8	-6.33568	-8	-6.27843	-5.00725	-5.18284	-8	-5.73564	-8	12883.5	-4.77222	10918.8	-7.16784	8181.5	-5.73564
GGCGGGGGGACCAATACTTAGCTGTT	-4.861	-8	-8	-8	-8	-5.00725	-8	-5.60283	-8	-5.7528	15306.5	-4.861	80267.5		8242	-5.7528
GGGGACGGGTAGGGGCAGGAATCGAT	-4.74568	-8	-8	-8	-8	-5.00725	-8	-8	-5.68642	-8	12191.5	-4.74568	80267.5		32743	-8
TAGTTGCTGGATCGATAGGCATTTTT	-4.30681	-8	-8	-8	-8	-5.08828	-5.54258	-5.38612	-6.09219	-5.43988	4088.5	-4.30681	80267.5		6311.5	-5.43988
GAAATTTCATTAGGTCGGCCACACTA	-4.90083	-8	-8	-8	-8	-5.00725	-6.27726	-8	-6.53152	-8	16539	-4.90083	80267.5		18455.5	-6.53152
AGTATTATCTATTTGGAACAGTAAGG	-5.04843	-6.04335	-8	-8	-8	-5.00725	-8	-8	-8	-8	21341	-5.04843	14625.2	-8	33555	-8
AAAGGTTTTCGAGGTCTAGACCGATG	-4.31885	-8	-8	-8	-8	-5.00725	-5.57829	-5.31476	-5.54252	-8	4254	-4.31885	80267.5		6922.5	-5.54252
GGAGTTTGAAAGGACTTCAAGTGGCA	-4.30681	-8	-8	-6.42732	-8	-5.35713	-8	-5.0072	-8	-8	4088.5	-4.30681	14598	-8	32743	-8
GGAAATTGTCATGGGTTCATGGGCAT	-4.30681	-8	-8	-8	-8	-8	-5.84361	-5.68715	-8	-8	4088.5	-4.30681	80267.5		33555	-8
AGTATTTAATCTAACGTGTTACTATA	-4.30681	-8	-8	-8	-8	-8	-8	-8	-8	-6.40602	4088.5	-4.30681	80267.5		33946.5	-8
ATTGTTGGCCATTTTCAGGATGTCTT	-5.4164	-8	-8	-8	-8	-5.00725	-8	-6.35616	-8	-8	35567	-5.4164	80267.5		32743	-8
AGTTAGGTGGGAGCGGGGTAGAGGCT	-5.56902	-8	-8	-8	-8	-5.00725	-6.04318	-8	-8	-8	42034	-5.56902	80267.5		33555	-8
GGAGGAGATTGTTGCGGATTGATGCT	-4.83283	-8	-8	-8	-8	-5.00725	-5.09298	-8	-5.05079	-6.16298	14534	-4.83283	80267.5		4456	-5.09298
AAGTGGGAGGAGGGGCTATTAAGATA	-4.63425	-8	-8	-8	-8	-8	-5.94627	-5.00397	-6.0544	-5.06856	9591	-4.63425	80267.5		9546	-5.94627
GGCGAAAACAGGCTATTTCAGGAAGT	-5.10348	-8	-8	-8	-8	-8	-8	-8	-5.00973	-8	23296	-5.10348	80267.5		33555	-8
TCTGAGTCGATATCATTGCCAAATGT	-4.7355	-8	-8	-8	-8	-8	-5.01515	-5.41003	-8	-8	11933	-4.7355	80267.5		33555	-8
AGAGGTGGGTCTGGAGGAAAGGGGGA	-4.54892	-8	-8	-8	-8	-5.75853	-6.27726	-5.51106	-5.00973	-8	7900	-4.54892	80267.5		8361.5	-5.75853
GATCGTTACAAAGCTGTCGGGGGGCA	-5.67168	-8	-8	-8	-8	-8	-8	-5.00397	-5.20416	-6.40602	46718.5	-5.67168	80267.5		16759	-6.40602
TACAATTGGTATCTTTTGGGGTCTCA	-5.34262	-8	-8	-8	-8	-5.49371	-8	-8	-5.00973	-8	32505	-5.34262	80267.5		32743	-8
CTGTGTAAATGTCTTTTGGGAACTTT	-4.38913	-8	-8	-8	-8	-5.22705	-8	-6.13431	-5.00973	-5.26771	5199	-4.38913	80267.5		5365.5	-5.26771
GTTATTCAATTGATTTCAGTGACCCA	-5.87005	-8	-8	-8	-8	-5.08828	-5.01515	-8	-8	-8	55431.5	-5.87005	80267.5		33555	-8
ATCAGGTGGGAGTTGTGGATGGTGGT	-5.63028	-8	-8	-8	-8	-8	-5.01515	-8	-8	-8	44833	-5.63028	80267.5		33946.5	-8
GTCGGTTTCTATGTAAGGGCGTCTAA	-4.99958	-8	-8	-8	-8	-8	-5.30282	-5.00397	-8	-5.42829	19700	-4.99958	80267.5		6253.5	-5.42829
GGGGGAGCGGACGGAACAGGGATGGC	-5.6864	-8	-8	-8	-8	-5.26998	-8	-6.05513	-5.00973	-8	47399.5	-5.6864	80267.5		10632	-6.05513
CTATTTTCCACTTGTGCACAGAGAAT	-5.76859	-8	-8	-8	-8	-8	-8	-5.56611	-8	-4.99948	51016.5	-5.76859	80267.5		32743	-8
TTACGGGCACCGGGTGTTGATGGTCA	-4.97561	-8	-8	-8	-8	-8	-8	-6.18007	-8	-4.99948	18906.5	-4.97561	80267.5		32743	-8
GGGCCTTAGGAAATGCTTATTGCGGG	-5.67168	-8	-8	-8	-8	-8	-8	-8	-8	-4.99948	46718.5	-5.67168	80267.5		33946.5	-8
GCTTTATTTCGTGGCGATGACTAAAC	-5.48604	-8	-8	-8	-8	-8	-6.00842	-5.67191	-8	-4.99948	38457	-5.48604	80267.5		10026	-6.00842
AGGGGGGAGGGCGGACGATTTCTGAT	-4.82452	-8	-8	-8	-8	-6.4575	-5.65996	-5.57801	-8	-4.99948	14321.5	-4.82452	80267.5		7523.5	-5.65996
GAACGAGGGGGAGTGAGTTGGCTTGA	-5.19941	-8	-8	-8	-8	-8	-8	-8	-8	-4.99948	26817.5	-5.19941	80267.5		33946.5	-8
ATGTACGCGTGATGTAAACCGAGGAA	-4.30744	-8	-8	-8	-8	-8	-8	-8	-8	-8	4098	-4.30744	80267.5		80267.5
TGAGGTGGGAGTAAAGAGCAAATTAT	-4.30744	-8	-8	-8	-8	-8	-5.59088	-5.83328	-5.95749	-8	4098	-4.30744	80267.5		9883.5	-5.95749
GGAGGCGGGCTAGTGTGCTGGGTTTT	-4.32925	-8	-8	-8	-8	-5.31762	-5.5203	-5.0072	-5.10016	-5.66565	4388.5	-4.32925	80267.5		5611.5	-5.31762
TTCTGTCCGAGGATGGCGATACGTGA	-5.65744	-8	-8	-8	-8	-5.01034	-6.27726	-8	-8	-5.72932	46073.5	-5.65744	80267.5		12536	-6.27726
TCTGCTTCCTTGTCAAATGTTAGATA	-8	-8	-8	-8	-8	-5.01034	-8	-8	-8	-8	80267.5		80267.5		33555	-8
CTTGGTGAATTTTTTGGGCAGTCCTA	-4.80638	-8	-6.33568	-8	-8	-5.01034	-6.5203	-5.39395	-8	-8	13811.5	-4.80638	14598	-8	15597	-6.5203
TTCGTAAGGAGGATCAGTCGGAGTAG	-4.30807	-8	-6.51178	-8	-8	-6.20222	-5.18786	-6.28921	-6.09219	-8	4105.5	-4.30807	14598	-8	13100	-6.20222
TTACTACGGTCGAGAGGTGTTACTAT	-4.30807	-8	-8	-8	-8	-6.55441	-8	-5.53225	-8	-6.40602	4105.5	-4.30807	80267.5		26920	-6.55441
GAGGGTTATCCTGACGCATAGTGTGG	-4.30807	-8	-8	-8	-8	-5.95235	-5.25904	-5.45307	-5.56538	-5.37461	4105.5	-4.30807	80267.5		6377	-5.45307
CAAATAGGTGGGAGTCGCATAGGTGT	-4.30807	-8	-8	-8	-8	-8	-8	-8	-8	-8	4105.5	-4.30807	80267.5		80267.5
GGAGATGGGGAGGGGGAATCTTAGTA	-5.09958	-8	-8	-8	-8	-5.95235	-5.01856	-5.87904	-5.31404	-5.66565	23155.5	-5.09958	80267.5		7649.5	-5.66565
CAAGGGGTCGGTTGGGGCAAAAGTTT	-4.80638	-8	-8	-8	-8	-8	-5.01856	-8	-8	-5.31788	13811.5	-4.80638	80267.5		33946.5	-8
GTCTTTGTTACAATGTTTTTGGTAAA	-4.46216	-8	-8	-8	-8	-5.79474	-5.01856	-5.34898	-8	-6.05383	6314.5	-4.46216	80267.5		8633	-5.79474
GAGAGTGGACGCGTGATTGTGACTCA	-4.90083	-8	-8	-8	-8	-5.4575	-5.01856	-5.83328	-5.67118	-8	16539	-4.90083	80267.5		7743	-5.67118
TTGATTAGACAATTATCAGTGCCACA	-5.02822	-8	-8	-8	-8	-8	-8	-5.70294	-5.01301	-8	20652.5	-5.02822	80267.5		32743	-8
GATGGAAGCGGGAGAATGCGGGGCAT	-4.79855	-8	-8	-6.2812	-8	-6.37831	-5.382	-5.32813	-5.01301	-5.5931	13602	-4.79855	14598	-8	5903.5	-5.382
TGGAGTGGGATCCTAAGTTTATGCAA	-4.93131	-8	-8	-8	-8	-5.83425	-8	-8	-5.01301	-8	17438	-4.93131	80267.5		32743	-8
CAGGCGGACTGGTGTTGAGGGTAGTT	-4.82658	-8	-6.51178	-8	-8	-8	-8	-8	-5.01301	-8	14378	-4.82658	14598	-8	33555	-8
CATATACACCGATTCCTAATTAGAGT	-5.09572	-8	-8	-8	-8	-6.20222	-8	-8	-5.01301	-6.40602	23008	-5.09572	80267.5		16759	-6.40602
CGAATCTTCTGCCTTATTGTATGCTA	-4.44551	-8	-8	-8	-8	-5.32396	-8	-5.14308	-5.01301	-5.72932	6027.5	-4.44551	80267.5		5651.5	-5.32396
CGGTGGGAGAAAAGACGAAAGACGTT	-4.61604	-8	-8	-8	-8	-5.83425	-5.23587	-5.41831	-5.01301	-6.22993	9222	-4.61604	80267.5		6173.5	-5.41831
ATTTACTTGGTACCGGGTGTGATCCT	-4.50142	-8	-8	-8	-8	-8	-5.59088	-8	-5.01301	-5.12159	6996.5	-4.50142	80267.5		7104	-5.59088
GAGGGGGGAGCCGGGAGAGAGTAGAA	-4.75786	-8	-8	-8	-8	-8	-5.46915	-5.79189	-5.01301	-5.80396	12504.5	-4.75786	80267.5		8550.5	-5.79189
ATTAGAGCAACCTCGATAGTGTGTGA	-5.33589	-8	-8	-8	-8	-8	-5.61721	-8	-5.01301	-8	32211	-5.33589	80267.5		33555	-8
GGGCGTATGAATATTAGAAATGTGAC	-4.91835	-8	-8	-8	-8	-5.79474	-8	-5.01046	-8	-5.57671	17077.5	-4.91835	80267.5		8633	-5.79474
TATCTGCAAGATGTGGGGGCGAAGAA	-4.53708	-8	-6.11384	-8	-8	-5.83425	-8	-5.01046	-5.33424	-5.77763	7691.5	-4.53708	14598	-8	8414	-5.77763
CACTATTTAGTTGGAATGCGCTCATC	-4.59129	-8	-8	-8	-8	-6.31137	-8	-5.55453	-6.17934	-5.00376	8690	-4.59129	80267.5		12603.5	-6.17934
CCAAACAGTGTCATTTTGATGTTCAT	-4.47855	-8	-8	-8	-8	-6.25338	-8	-8	-8	-5.00376	6603	-4.47855	80267.5		32743	-8
CCGGGGAAGGAAGGTTGAATGACTAA	-4.9529	-8	-8	-8	-8	-5.70931	-5.91824	-5.06243	-8	-5.00376	18191.5	-4.9529	80267.5		8033	-5.70931
CTTAGCAATACTACTGTGACATCTGA	-5.94468	-8	-8	-8	-8	-8	-8	-5.38612	-8	-5.00376	58742	-5.94468	80267.5		32743	-8
GGAACGTTGTTTCCTTAATGTTAGGC	-4.99958	-8	-8	-8	-8	-8	-5.07314	-8	-8	-5.00376	19700	-4.99958	80267.5		33946.5	-8
GGAGACGGCTTGTAGTGGGACAATTT	-5.32272	-8	-8	-8	-8	-8	-8	-8	-8	-5.00376	31637.5	-5.32272	80267.5		33946.5	-8
TACCTTTGAAGTGTGGGGAAGTATTA	-4.50732	-8	-8	-8	-8	-8	-8	-5.57801	-5.57728	-5.00376	7113	-4.50732	80267.5		7157	-5.57801
AGTTGTGGGTTTCAATGGGACTGGAC	-5.75086	-8	-8	-8	-8	-8	-8	-8	-8	-5.00376	50235.5	-5.75086	80267.5		33946.5	-8
GGGGGCTATGTTGAATTTCAGTGTGT	-4.30869	-8	-8	-8	-8	-8	-8	-8	-6.17934	-8	4112.5	-4.30869	80267.5		33555	-8
AGGTGTTGTGAAGTTCGGCAGGATTC	-4.30869	-8	-8	-8	-8	-5.98037	-5.77994	-5.06985	-6.0544	-5.56092	4112.5	-4.30869	80267.5		8344.5	-5.77994
ATGTTAAGGCAATAGCGATTTATATA	-4.30869	-8	-8	-8	-8	-8	-8	-8	-8	-8	4112.5	-4.30869	80267.5		80267.5
CTTTGGTTTGTAATATGGTGATACTT	-4.30869	-8	-8	-8	-8	-8	-8	-8	-8	-8	4112.5	-4.30869	80267.5		80267.5
AGCACTTGGTAAGAGAATCATGTTTG	-4.30932	-8	-8	-8	-8	-8	-8	-8	-8	-8	4120.5	-4.30932	80267.5		80267.5
GAACGGGGAAGAGGGAGGACAGGCGT	-4.30932	-8	-8	-8	-8	-5.83425	-5.29628	-6.13431	-8	-8	4120.5	-4.30932	80267.5		11358.5	-6.13431
GTGGTAAATCAGCTGTGAGAGGGGAA	-4.30932	-8	-8	-6.2812	-8	-5.27565	-8	-6.43534	-8	-8	4120.5	-4.30932	14598	-8	32743	-8
CGTGGGAGTCGGGTATTGTGACATCT	-4.30932	-8	-8	-8	-8	-6.11507	-6.00842	-5.7541	-5.68642	-6.16298	4120.5	-4.30932	80267.5		10026	-6.00842
TATGTATCTCGAAGGTCTACGTTTGA	-4.30932	-8	-8	-8	-8	-5.54368	-5.74215	-5.11312	-5.65646	-8	4120.5	-4.30932	80267.5		7654	-5.65646
TGAGGTGGGAGTGGATGCCTAGTGTT	-4.60722	-8	-8	-6.2812	-8	-5.95235	-5.10117	-5.01373	-5.25852	-5.33598	9030.5	-4.60722	14598	-8	5318.5	-5.25852
TCAAGTATATATGTAGTTGTTAGCAT	-4.69395	-8	-8	-8	-8	-8	-8	-5.01373	-8	-8	10931	-4.69395	80267.5		33555	-8
GTAATCGTTTAACCGACGCTGATAAC	-4.67313	-8	-8	-8	-8	-6.15647	-8	-5.01373	-5.5538	-5.33598	10454	-4.67313	80267.5		6993.5	-5.5538
AGTCTGGGGAGGATGCATGTTCTGTC	-5.19456	-8	-8	-8	-8	-5.01345	-6.00842	-8	-8	-8	26650.5	-5.19456	80267.5		33555	-8
AACGTTGATCGATTGCTATCGTTTTT	-4.80441	-8	-8	-8	-8	-5.01345	-5.11376	-5.81209	-5.98745	-5.7528	13757	-4.80441	80267.5		8242	-5.7528
GAAAGTCCTGACTTACCGTAACGTAG	-4.48041	-8	-8	-8	-8	-5.01345	-6.04318	-8	-5.2251	-5.89413	6633.5	-4.48041	80267.5		9252	-5.89413
TGCGGGGTTGGTATTGATAATCTCTA	-5.44983	-8	-8	-8	-8	-5.01345	-8	-6.28921	-8	-8	36954.5	-5.44983	80267.5		32743	-8
AATAGTTACAGTCACAAACGGACGGA	-4.46665	-6.52047	-8	-8	-8	-5.01345	-8	-8	-8	-5.4766	6408	-4.46665	14625.2	-8	32743	-8
TAGGGGTGCGACGGGCGAATGGGGAT	-8	-8	-8	-8	-8	-5.01345	-5.20328	-5.05876	-5.24149	-5.04429	80267.5		80267.5		4326	-5.05876
AATTGGGGTTTTATTTTGGCTCAAGG	-5.4164	-8	-8	-8	-8	-5.01345	-5.84361	-5.109	-8	-8	35567	-5.4164	80267.5		8770	-5.84361
CCAGTTACTTCTTTCTTAATGTCTGA	-4.5522	-8	-8	-8	-8	-5.01345	-5.06928	-6.05513	-5.64222	-5.12159	7952.5	-4.5522	80267.5		4640	-5.12159
GTGGTGGGGAGAGCGGGAGTACAACA	-4.55885	-8	-8	-8	-8	-8	-5.02199	-5.52152	-6.13358	-8	8066.5	-4.55885	80267.5		11978.5	-6.13358
GGTAAACTAGAAAAAGGAAGGAGTTT	-4.93661	-8	-8	-8	-8	-8	-5.02199	-5.93019	-5.83255	-8	17637.5	-4.93661	80267.5		9575	-5.93019
ATTGTGGGTAACACGATAAAGTTGAA	-4.8456	-6.04335	-6.33568	-8	-8	-8	-8	-8	-8	-8	14900.5	-4.8456	10739.2	-7.16784	80267.5
GTATGACCTAGTAGTAGTAGAAGACT	-8	-6.04335	-8	-8	-8	-8	-8	-6.35616	-8	-8	80267.5		14625.2	-8	33555	-8
GAGTTAGGTTAGTTAAGGACATATGT	-8	-6.04335	-8	-8	-8	-8	-8	-8	-8	-8	80267.5		14625.2	-8	80267.5
AAACTAGGCCATTTTGGAGAAGACAT	-8	-6.04335	-6.41487	-6.17205	-8	-8	-8	-8	-8	-8	80267.5		6450.5	-6.29346	80267.5
GGCAGGCCGCTCGGAATATGATCAAC	-8	-6.04335	-6.21075	-6.34814	-6.27843	-8	-8	-8	-8	-8	80267.5		5789.5	-6.24459	80267.5
TAGGGGGGAGATGGTGGGATCAGTTT	-5.51533	-6.04335	-8	-8	-8	-8	-8	-8	-8	-8	39699.5	-5.51533	14625.2	-8	80267.5
GGGGACGGGCGTAGGATACAATAGGA	-8	-6.04335	-8	-8	-8	-8	-8	-8	-8	-8	80267.5		14625.2	-8	80267.5
GCAAGCTTCTTACTTTCTTGATCACT	-4.46485	-6.04335	-8	-8	-8	-8	-8	-8	-8	-8	6369	-4.46485	14625.2	-8	80267.5
GGTGTTCGTGGTTGAGCGTTCTTGAG	-4.90576	-6.04335	-8	-8	-8	-8	-8	-8	-8	-8	16691	-4.90576	14625.2	-8	80267.5
AGTTTGAATGTGACTGGACAACGGAC	-8	-6.04335	-8	-8	-8	-8	-8	-8	-8	-8	80267.5		14625.2	-8	80267.5
GACGGAGGTGTATGCTGGGTGAGAGA	-8	-6.04335	-6.33568	-8	-6.45452	-8	-8	-8	-8	-8	80267.5		7436.25	-6.3951	80267.5
TTGCATTGGGGCATTTTGGGTCGAAA	-6.19456	-6.04335	-8	-8	-8	-8	-8	-8	-8	-8	69366.5	-6.19456	14625.2	-8	80267.5
CAATACAATGGAAGCATTCCAAGTTT	-8	-6.04335	-8	-8	-8	-8	-8	-8	-8	-8	80267.5		14625.2	-8	80267.5
GGAGACAGGTTCTGGCAAATGGATAA	-8	-6.04335	-8	-6.42732	-8	-8	-8	-8	-8	-8	80267.5		10865.5	-7.21366	80267.5
CAATACAATGGAAGCAATCTAAGTTT	-8	-6.04335	-8	-8	-6.35761	-8	-8	-8	-8	-8	80267.5		10767.5	-7.1788	80267.5
CAATACAATGGAAGCAATCCGAGTTT	-8	-6.04335	-8	-6.42732	-6.45452	-8	-8	-8	-8	-8	80267.5		7562.5	-6.44092	80267.5
AGTGGGGTGCGGGCGGCTTATGGAGA	-8	-6.04335	-8	-8	-8	-5.92602	-6.42339	-6.43534	-8	-8	80267.5		14625.2	-8	15447.5	-6.43534
TGGTGGAGTCGGGCGCGGTTGTGTGA	-8	-6.04335	-8	-8	-8	-8	-8	-8	-8	-8	80267.5		14625.2	-8	80267.5
CAATACAATGGAAGCAATCCAAGCTT	-8	-6.04335	-8	-8	-8	-8	-8	-8	-8	-8	80267.5		14625.2	-8	80267.5
TTTGCGTTCGTTTTGCTCACTATTCC	-8	-6.04335	-8	-8	-8	-8	-8	-8	-8	-8	80267.5		14625.2	-8	80267.5
CAATACAATAGAAGCAATCCAAGTTT	-8	-6.04335	-8	-8	-6.35761	-8	-8	-8	-8	-8	80267.5		10767.5	-7.1788	80267.5
CAATAAAATGGAAGCAATCCAAGTTT	-8	-6.04335	-8	-8	-6.35761	-8	-8	-8	-8	-8	80267.5		10767.5	-7.1788	80267.5
CGTTTAGATGGCTATCTGGCAAAACA	-8	-6.04335	-6.21075	-6.34814	-6.10233	-8	-8	-8	-8	-8	80267.5		5058.75	-6.15654	80267.5
GGGGAAATTCATGCGGGGGAGGTTCA	-8	-6.04335	-8	-6.34814	-8	-8	-8	-8	-8	-8	80267.5		10424.8	-7.17407	80267.5
GGAGACGGGTTTTGGCAAATGGATAA	-8	-6.04335	-8	-6.2232	-6.15349	-8	-8	-8	-8	-8	80267.5		5030.25	-6.18835	80267.5
TTCGAATAGGGGGGAGTTGGGGCGGA	-8	-6.04335	-8	-8	-8	-6.37831	-8	-8	-8	-8	80267.5		14625.2	-8	33555	-8
GCGGTTGGTCACGATTTCCTAAAGTT	-8	-6.04335	-8	-8	-8	-6.55441	-6.16812	-6.35616	-8	-8	80267.5		14625.2	-8	26920	-6.55441
TAAGAGTACGTGATTTTCGCTATTTG	-8	-6.04335	-8	-6.42732	-6.35761	-6.4575	-8	-8	-8	-8	80267.5		7007.75	-6.39247	33555	-8
AAACTAGGCCATATTGGAGAAGATAT	-8	-6.04335	-6.33568	-6.52423	-8	-8	-8	-8	-8	-8	80267.5		7806	-6.42996	80267.5
GGCCTACGTTTTAGGTACCAAAGAAA	-8	-6.04335	-8	-8	-8	-8	-8	-8	-8	-8	80267.5		14625.2	-8	80267.5
GGCCTACGTTTTACGTACCTAAGAAA	-8	-6.04335	-8	-8	-8	-8	-8	-8	-8	-8	80267.5		14625.2	-8	80267.5
AAGGGGGTAGCCGGGTTCGTGTTGGG	-8	-6.04335	-8	-8	-8	-8	-8	-8	-8	-8	80267.5		14625.2	-8	80267.5
GTAACTGGGGGAGTCGGCTAGGTGTT	-8	-6.04335	-8	-8	-8	-8	-8	-8	-8	-8	80267.5		14625.2	-8	80267.5
TCAAAAAAGGCCTGTGGTCCGTATAA	-8	-6.04335	-8	-8	-8	-8	-8	-8	-8	-8	80267.5		14625.2	-8	80267.5
TAGGGGTGAGGTAAGAGTGCAGTGTT	-8	-6.04335	-8	-8	-8	-8	-8	-8	-8	-8	80267.5		14625.2	-8	80267.5
GGCCTACGTTTTAAGTACCTAAGAAA	-8	-6.04335	-8	-8	-8	-8	-8	-8	-8	-8	80267.5		14625.2	-8	80267.5
AAGGGGAAAGGTTGGAGGATTAGGTT	-8	-6.04335	-8	-6.2232	-6.45452	-8	-8	-8	-8	-8	80267.5		6519.75	-6.33886	80267.5
TAGTTAGGTTAGTTAAGGACAGATGT	-8	-6.04335	-8	-8	-8	-8	-8	-8	-8	-8	80267.5		14625.2	-8	80267.5
GGCCTACGTTTTAGGTACCTAAGAAG	-8	-6.04335	-8	-8	-8	-8	-8	-8	-8	-8	80267.5		14625.2	-8	80267.5
AAACTAGGTCATATTGGAGAAGACAT	-8	-6.04335	-6.33568	-6.2232	-8	-8	-8	-8	-8	-8	80267.5		6143.5	-6.27944	80267.5
ATATCGGTGGGCTTAGTGCACGTTGC	-8	-6.04335	-6.21075	-6.34814	-8	-8	-8	-8	-8	-8	80267.5		6055.75	-6.27944	80267.5
AAGGGGGGAGCCGTGTTCGTGTTGGG	-8	-6.04335	-8	-8	-8	-8	-8	-8	-8	-8	80267.5		14625.2	-8	80267.5
ATCAGCTGATTAAGTGTGAAATGTAA	-8	-6.04335	-6.41487	-6.52423	-8	-8	-8	-8	-8	-8	80267.5		8324.25	-6.46955	80267.5
TAACAGTACGTGATTTTCGCAATTTG	-8	-6.04335	-6.26874	-6.2812	-8	-8	-8	-6.35616	-8	-8	80267.5		6013.5	-6.27497	33555	-8
GAGTATGAGGGGCAGACCATGTATGC	-8	-6.04335	-8	-8	-8	-5.6651	-6.00842	-6.18007	-8	-8	80267.5		14625.2	-8	11826	-6.18007
TGATGTCAACCTTTCGATCGTCCATT	-8	-6.04335	-8	-8	-6.35761	-6.25338	-8	-8	-8	-8	80267.5		10767.5	-7.1788	33555	-8
GGGGCAGGAGAGGAGCGTGGAGGGAT	-5.02822	-6.04335	-8	-8	-8	-8	-8	-8	-8	-8	20652.5	-5.02822	14625.2	-8	80267.5
CGTTTAAATGGTTATCTGGCAAAACA	-8	-6.04335	-6.15959	-6.2232	-8	-8	-8	-8	-8	-8	80267.5		5215	-6.1914	80267.5
AATTTTTAATTTGAACTTAGGGGTTT	-8	-6.04335	-6.21075	-6.2812	-6.45452	-5.6651	-6.00842	-5.98818	-5.81136	-5.83199	80267.5		5719.25	-6.24597	8776	-5.83199
AATTCACGTGTAGATGTCTCGCCTTA	-8	-6.04335	-8	-8	-8	-5.60016	-5.77994	-6.23122	-8	-8	80267.5		14625.2	-8	12391.5	-6.23122
AAATGGGAGGTAATGTTGATGCAATA	-4.35361	-6.04335	-8	-8	-8	-8	-5.64524	-8	-8	-8	4716.5	-4.35361	14625.2	-8	33946.5	-8
GGCCCACGTTTTAGGTACCTAAGAAA	-8	-6.04335	-8	-8	-8	-8	-8	-8	-8	-8	80267.5		14625.2	-8	80267.5
TGAGATGTAACCTACTATCGCAAGTC	-4.70632	-6.04335	-6.03465	-6.2232	-8	-8	-8	-8	-8	-8	11238.5	-4.70632	4727.75	-6.13327	80267.5
GAGTTAGTTTAGTTAAGGACAGATGT	-8	-6.04335	-8	-8	-8	-8	-8	-8	-8	-8	80267.5		14625.2	-8	80267.5
GGAGACTGGAATTAAATGGGGGTCGT	-5.67168	-6.04335	-8	-6.52423	-8	-8	-8	-8	-8	-8	46718.5	-5.67168	11485.2	-7.26212	80267.5
AAGGTGGGTAAGTGAGAGGGGTCGAT	-8	-6.04335	-6.15959	-6.34814	-8	-8	-8	-8	-8	-8	80267.5		5817	-6.25387	80267.5
CGGAGGAGTCGGGCGCGGTTGTGTGA	-8	-6.04335	-8	-6.34814	-8	-8	-8	-8	-8	-8	80267.5		10424.8	-7.17407	80267.5
CGATAGAAAGATCTTTGTGGCAATTG	-8	-6.04335	-8	-6.34814	-8	-8	-8	-8	-8	-8	80267.5		10424.8	-7.17407	80267.5
GCAGGGGGGAGAGGATCAGGAAATGT	-8	-6.04335	-8	-6.2232	-8	-8	-8	-8	-8	-8	80267.5		9822.75	-7.1116	80267.5
GGATATAAGGAGCTTGGACGTTTGCA	-4.83493	-6.04335	-8	-6.2812	-6.21148	-8	-6.08097	-8	-8	-5.66565	14587.5	-4.83493	5528.25	-6.24634	33946.5	-8
GGTGGAATTCATGCGGGGGAGGTTCA	-8	-6.04335	-8	-6.52423	-8	-8	-8	-8	-8	-8	80267.5		11485.2	-7.26212	80267.5
TCAGGGAGTCCTGTTTTGTTACTTGT	-8	-6.04335	-8	-8	-8	-8	-8	-8	-8	-8	80267.5		14625.2	-8	80267.5
TGTTTAGTTATATTACTTGATCGTTA	-8	-6.04335	-8	-8	-8	-8	-8	-8	-8	-8	80267.5		14625.2	-8	80267.5
TGTGCTCGTTAAGGTGCTTTCTGTGA	-8	-6.04335	-8	-6.0849	-6.35761	-8	-8	-8	-8	-8	80267.5		5440.5	-6.22125	80267.5
AAGGTGGGAGGTGAGTGGACCCTGAG	-8	-6.04335	-8	-6.52423	-6.45452	-5.17874	-5.07704	-5.09688	-5.30107	-5.13302	80267.5		8182.25	-6.48938	4701.5	-5.13302
TAAGCGGTGGGTGCGGATCAGTGGAG	-4.76859	-6.04335	-8	-8	-8	-8	-8	-5.22049	-5.37015	-5.39529	12785	-4.76859	14625.2	-8	6080.5	-5.39529
TATAGTAGTTTGGTGGCAATTTTTGC	-8	-6.04335	-6.21075	-6.2232	-8	-8	-8	-8	-8	-8	80267.5		5453.75	-6.21698	80267.5
AGTAGGGTGCGGGCGGCTTACGGAGA	-8	-6.04335	-8	-8	-6.27843	-8	-6.12236	-8	-8	-8	80267.5		10365.2	-7.13921	33946.5	-8
TTGCAGTATGATTAACAACCATAGGA	-8	-6.04335	-6.41487	-8	-6.10233	-8	-8	-8	-8	-8	80267.5		6266.75	-6.2586	80267.5
GTGGACGGGCGTAGGAGACAATAGGA	-8	-6.04335	-8	-8	-6.45452	-8	-8	-8	-8	-8	80267.5		11322.2	-7.22726	80267.5
TCATCACGCTAGATGGTCGGGAACGG	-8	-6.04335	-6.51178	-8	-6.27843	-8	-8	-8	-8	-8	80267.5		7670.5	-6.3951	80267.5
GGAAGTGGTTTGGGGTACGAGGTAGA	-4.44723	-6.04335	-8	-8	-8	-8	-8	-8	-5.64222	-8	6064.5	-4.44723	14625.2	-8	33555	-8
GACACGTGAGGGGTTTTAGTACTTGT	-5.05889	-6.04335	-6.33568	-8	-8	-8	-8	-8	-8	-8	21679.5	-5.05889	10739.2	-7.16784	80267.5
AAGGTGAATATTAGCGCGTTGAGTCT	-8	-6.04335	-6.41487	-8	-8	-5.31762	-5.54258	-5.54324	-5.51033	-5.41701	80267.5		11257.5	-7.20743	6748	-5.51033
TTTATTGGGAGTAAGTGCGTTCTTGT	-8	-6.04335	-8	-8	-8	-8	-8	-6.28921	-8	-8	80267.5		14625.2	-8	33555	-8
TGTTTAGTTCTATTACTTGATTGTTA	-8	-6.04335	-8	-8	-8	-8	-8	-8	-8	-8	80267.5		14625.2	-8	80267.5
TCATAACGCTAGAGGGTCGGGAACGG	-8	-6.04335	-6.33568	-8	-8	-8	-8	-8	-8	-8	80267.5		10739.2	-7.16784	80267.5
TTACATTTGATCGGGGGGTCATAGAG	-4.99044	-6.04335	-8	-8	-8	-5.25884	-5.19808	-5.98818	-8	-6.00808	19378	-4.99044	14625.2	-8	10040.5	-5.98818
GGACTTATATTAGGAAATTTATAAAT	-8	-6.04335	-8	-8	-8	-8	-8	-8	-8	-8	80267.5		14625.2	-8	80267.5
GGTAGGTCTGCGTTTATTTTTGGCTA	-8	-6.04335	-8	-8	-6.45452	-5.24798	-5.47891	-5.34898	-5.46148	-5.42829	80267.5		11322.2	-7.22726	6253.5	-5.42829
GGTAGGTCTGCGTTTATTTTTGGATC	-8	-6.04335	-8	-8	-6.35761	-5.11904	-5.382	-5.22582	-5.36273	-5.25989	80267.5		10767.5	-7.1788	5320	-5.25989
GTTAGGTGGGAGGACATAGGCGTACA	-8	-6.04335	-8	-8	-8	-8	-8	-8	-8	-8	80267.5		14625.2	-8	80267.5
GGTAGGTCTGAGTTTATTTTTGGCTC	-8	-6.04335	-8	-6.52423	-8	-5.25338	-5.48889	-5.22049	-5.42601	-5.36462	80267.5		11485.2	-7.26212	5896.5	-5.36462
TTGGGATACAGTATATACTTGATATA	-8	-6.04335	-8	-8	-8	-5.98037	-8	-8	-8	-8	80267.5		14625.2	-8	33555	-8
GTCTGATCTATTCCTACATCGGGTTA	-8	-6.04335	-8	-8	-8	-8	-8	-8	-8	-8	80267.5		14625.2	-8	80267.5
GGTGGGGACACGGCGCGGTAGCAAGG	-8	-6.04335	-8	-8	-8	-5.57668	-5.84361	-6.35616	-8	-8	80267.5		14625.2	-8	14083.5	-6.35616
GGTAGGCCGCTCGGAATACGATCAAC	-8	-6.04335	-6.26874	-6.17205	-6.27843	-8	-8	-8	-8	-8	80267.5		5351.5	-6.2204	80267.5
GGTAGGACTGCGTTTATTTTTGGCTC	-8	-6.04335	-8	-8	-8	-5.69407	-5.60385	-5.71934	-5.85483	-5.89413	80267.5		14625.2	-8	8033	-5.71934
AGTGTGTGAGACGGGTATAGGGTATT	-8	-6.04335	-6.26874	-8	-6.10233	-8	-8	-8	-8	-6.30911	80267.5		5353	-6.18554	33946.5	-8
AAGGTGAATCTTAGGGCGTTGAGTCT	-8	-6.04335	-6.41487	-8	-8	-5.81404	-6.08097	-5.85556	-6.01964	-6.16298	80267.5		11257.5	-7.20743	10534.5	-6.01964
AATAGTTCCACGTAGGTCTAAACGAT	-8	-6.04335	-8	-8	-6.10233	-8	-8	-8	-6.35543	-8	80267.5		9634.5	-7.05117	33555	-8
GGGTTGACGGGTCATGTTTGTTAGAA	-8	-6.04335	-8	-8	-8	-8	-8	-6.53225	-8	-8	80267.5		14625.2	-8	33555	-8
CGTATACATCGAGTCCGCATAGTTTC	-8	-6.04335	-8	-8	-6.15349	-8	-8	-8	-8	-8	80267.5		9832.75	-7.07674	80267.5
ATGGTGAATCTTAGCGCGTTGAGTCT	-8	-6.04335	-8	-8	-8	-6.11507	-5.97623	-6.28921	-6.09219	-6.16298	80267.5		14625.2	-8	12175	-6.11507
TTTTGGTGCGGGTTGAAGTGCCTCAA	-8	-6.04335	-8	-8	-8	-8	-8	-5.83328	-8	-8	80267.5		14625.2	-8	33555	-8
AATACTTTCAGTGGCGACGACTTTTT	-8	-6.04335	-6.51178	-6.0849	-6.05658	-8	-8	-8	-8	-8	80267.5		4152.75	-6.07074	80267.5
GGTGCGGTATTGAGGTGTTACAGTTG	-8	-6.04335	-8	-8	-6.45452	-8	-8	-8	-8	-8	80267.5		11322.2	-7.22726	80267.5
GTTAGGCGGGAGGAGATAGGCGTACA	-8	-6.04335	-8	-6.42732	-8	-8	-8	-8	-8	-8	80267.5		10865.5	-7.21366	80267.5
TCGTGTGATGGAAGGCTGTGTTTGGG	-8	-6.04335	-8	-6.12629	-6.45452	-8	-8	-8	-8	-8	80267.5		6137.75	-6.29041	80267.5
AAGGTGAATCTTAGCGCGTTCAGTCT	-8	-6.04335	-8	-8	-8	-5.92602	-6.16812	-5.81209	-6.23049	-5.89413	80267.5		14625.2	-8	9762.5	-5.92602
GTTAGGAGGGAGGAGATAGGCGTACA	-8	-6.04335	-8	-6.12629	-8	-8	-8	-8	-8	-8	80267.5		9440.75	-7.06315	80267.5
TGGAGGAGTCGGGCGCGGTTGCGTGA	-8	-6.04335	-6.26874	-6.52423	-8	-8	-8	-8	-8	-8	80267.5		7410.5	-6.39649	80267.5
TGGAGGAGTCGGGCGTGGTTGTGTGA	-8	-6.04335	-8	-6.52423	-8	-8	-8	-8	-8	-8	80267.5		11485.2	-7.26212	80267.5
TGGGTCGGATCGGGCGCTCAGTTTCA	-8	-6.04335	-8	-8	-8	-8	-8	-8	-8	-8	80267.5		14625.2	-8	80267.5
TGTCGGTGGGGCAGACGGGGAAGTAT	-8	-6.04335	-8	-8	-8	-8	-8	-8	-8	-8	80267.5		14625.2	-8	80267.5
CGTATACATCGAGTCCGCAAAGTTTT	-8	-6.04335	-8	-8	-6.35761	-8	-8	-8	-8	-8	80267.5		10767.5	-7.1788	80267.5
ATGGTGGAGGTGGGGGCTTATGCAGG	-4.66879	-6.04335	-8	-6.2232	-6.15349	-6.31137	-6.27726	-5.27099	-5.70222	-8	10351	-4.66879	5030.25	-6.18835	12536	-6.27726
GGAAAAAGGATCCTTTGGATGTAGGT	-6.37065	-8	-8	-8	-8	-5.67934	-5.05048	-8	-5.01631	-5.89413	75714.5	-6.37065	80267.5		7827	-5.67934
CGGTGGGGGGAACGTCAGCGCTTGGA	-4.38388	-8	-8	-8	-8	-5.54368	-5.74215	-5.73637	-5.01631	-6.40602	5121.5	-4.38388	80267.5		8074.5	-5.73637
GTTCACGAAAAGATTTTCCATATTAT	-4.57593	-8	-8	-8	-8	-6.20222	-8	-5.95822	-5.01631	-8	8399	-4.57593	80267.5		14111	-6.20222
AGTGAGAGAGATTTTGTGCTTTATAT	-4.36276	-8	-8	-8	-8	-6.04252	-5.20855	-8	-5.01631	-8	4858.5	-4.36276	80267.5		11141	-6.04252
GGGGGACGGGTAGCGAGCTCAAGATT	-8	-8	-8	-6.42732	-6.05658	-8	-8	-8	-8	-8	80267.5		11045	-7.21366	80267.5
AACTGCTTTATGTTCTGCTTGGATTG	-8	-8	-8	-8	-6.05658	-8	-8	-8	-8	-8	80267.5		14804.8	-8	80267.5
TCAGTGGGAGCGCAGCCAATCGAGTA	-8	-8	-8	-8	-6.05658	-8	-8	-8	-8	-8	80267.5		14804.8	-8	80267.5
TCAGTGGGAGCGCAGGCAATCGAGAA	-8	-8	-8	-8	-6.05658	-8	-8	-8	-8	-8	80267.5		14804.8	-8	80267.5
TATTTGTTGTGCGGTTGTCAAGGAAA	-8	-8	-8	-8	-6.05658	-8	-8	-8	-8	-8	80267.5		14804.8	-8	80267.5
TTTGGTACCATGCTCCGGGGAATTTG	-5.60473	-8	-8	-8	-6.05658	-5.40059	-6.34421	-6.43534	-8	-5.24465	43619	-5.60473	14804.8	-8	13291	-6.34421
TTTTTATCTCAGACTTCAAAGCATCA	-8	-8	-8	-6.52423	-6.05658	-8	-8	-8	-8	-8	80267.5		11664.8	-7.26212	80267.5
GGGGGACGGGTAGCGGGCTGAAGATT	-8	-6.16828	-8	-6.42732	-6.05658	-8	-8	-8	-8	-8	80267.5		6143	-6.2978	80267.5
AAGGATGTTTGGGTGGGTAGAAGCAT	-8	-8	-8	-8	-6.05658	-8	-8	-8	-8	-8	80267.5		14804.8	-8	80267.5
GGGGACGGACGTCGAACTGAGGTGTG	-6.44983	-8	-8	-8	-6.05658	-8	-8	-8	-8	-8	77941.5	-6.44983	14804.8	-8	80267.5
TTTGAATGTGATTTCCCTCTGAAAAA	-5.48604	-8	-8	-8	-6.05658	-8	-8	-8	-8	-8	38457	-5.48604	14804.8	-8	80267.5
GACGGAGGTGTATGCTGGGTTAGCGA	-8	-6.12253	-6.51178	-8	-6.05658	-8	-8	-8	-8	-8	80267.5		7034.25	-6.31715	80267.5
CAGCAGCTAAATCTCTTAATTTGTTT	-8	-8	-8	-8	-6.05658	-8	-8	-8	-8	-8	80267.5		14804.8	-8	80267.5
ATAAACTATTCGACACCTTAGTCAAA	-8	-8	-8	-8	-6.05658	-8	-8	-8	-8	-8	80267.5		14804.8	-8	80267.5
GTAAGGTATGTTGAGAGGGAAGGGGT	-4.95567	-8	-8	-8	-6.05658	-6.07728	-6.16812	-8	-8	-5.02581	18284.5	-4.95567	14804.8	-8	11646.5	-6.16812
TCAGTGGGAGCGCAGACAATCGAGTA	-8	-8	-8	-8	-6.05658	-8	-8	-8	-8	-8	80267.5		14804.8	-8	80267.5
TTGCAGTATGATTAACAACTATACGA	-8	-6.08113	-6.26874	-8	-6.05658	-8	-8	-8	-8	-8	80267.5		5308.75	-6.17494	80267.5
GAATGGTGGGAGCAGCGTAGTGAAGT	-8	-8	-6.51178	-8	-6.05658	-8	-8	-8	-8	-8	80267.5		12110	-7.25589	80267.5
TGAACTGTGACTTATCTATCTAGAGT	-8	-6.42356	-6.11384	-8	-6.05658	-8	-8	-8	-8	-8	80267.5		6092.25	-6.2687	80267.5
GGAGAGAGTTAAAACGGGGGTTGTTT	-8	-8	-6.51178	-8	-6.05658	-8	-8	-8	-8	-8	80267.5		12110	-7.25589	80267.5
CAGGATGTGAGCGGGATGTCTGCTAA	-8	-8	-8	-6.2812	-6.05658	-8	-8	-8	-8	-8	80267.5		10267.8	-7.1406	80267.5
TGGCTATGCTATTATGGCTTCCTTAC	-4.62635	-8	-8	-8	-6.05658	-5.87771	-8	-8	-5.47082	-8	9428.5	-4.62635	14804.8	-8	32743	-8
CTCAGTATTGCACCGACTGGGTTTAT	-8	-8	-8	-6.2232	-6.05658	-8	-8	-8	-8	-8	80267.5		10002.2	-7.1116	80267.5
GAGATAATTGAATGCAATTTTGTCTA	-5.54674	-8	-8	-8	-6.05658	-8	-5.56606	-8	-8	-8	41072	-5.54674	14804.8	-8	33946.5	-8
AATACGGGCTTACCAGATTGTTATTT	-8	-8	-8	-8	-6.05658	-8	-8	-8	-8	-8	80267.5		14804.8	-8	80267.5
TTGGATCACAGTTTCGCTAGAGGCTT	-8	-8	-8	-8	-6.05658	-8	-8	-8	-8	-8	80267.5		14804.8	-8	80267.5
GAATGGTGTGAGCAGCGTAGGGAAGT	-8	-8	-6.33568	-6.34814	-6.05658	-8	-8	-8	-8	-8	80267.5		6745.5	-6.34191	80267.5
TTCTTTAGGGGGCGACGATAGGATTT	-4.45683	-8	-6.21075	-8	-6.05658	-5.09577	-8	-8	-8	-8	6230	-4.45683	10229	-7.10537	33555	-8
AGTCCTGGTCTGAATTAACTACAGGG	-8	-6.52047	-8	-8	-6.05658	-6.20222	-8	-8	-8	-8	80267.5		11673.8	-7.26023	33555	-8
GGAGACGCCGCGGAGGAGATAATACA	-8	-8	-8	-6.2232	-6.05658	-8	-8	-8	-8	-8	80267.5		10002.2	-7.1116	80267.5
CTGGTTTTTTATCTGGTCTCGATGAA	-8	-6.42356	-6.15959	-8	-6.05658	-8	-8	-8	-8	-8	80267.5		6290.5	-6.29157	80267.5
ATAGGATATACGTTGATTGAATTTGT	-8	-8	-8	-8	-6.05658	-8	-8	-8	-8	-8	80267.5		14804.8	-8	80267.5
TATTGTCTTGAGTGAGCAAAAAAGGA	-8	-8	-6.26874	-8	-6.05658	-8	-8	-8	-8	-8	80267.5		10523.2	-7.13437	80267.5
AGTGTTTGAGACGGGTCTAGGGTATT	-8	-6.12253	-6.21075	-8	-6.05658	-8	-8	-8	-8	-8	80267.5		5153.25	-6.16664	80267.5
GTGTGGTGCGGATACGAATCGTGATA	-8	-8	-8	-8	-6.05658	-8	-8	-8	-8	-8	80267.5		14804.8	-8	80267.5
GGTGAGAGTTAAAAGGGGGGTTGTTT	-8	-8	-6.26874	-8	-6.05658	-8	-8	-8	-8	-8	80267.5		10523.2	-7.13437	80267.5
GTGCGGTAACAGATGGGTAGGCTTAT	-8	-8	-8	-8	-6.05658	-8	-8	-8	-8	-8	80267.5		14804.8	-8	80267.5
AGTAATGTCAAAGCATCGGGGGTAAA	-5.4164	-8	-8	-8	-6.05658	-8	-8	-8	-8	-8	35567	-5.4164	14804.8	-8	80267.5
TATTACATGGTCCATATACAAATTAA	-5.2567	-8	-8	-8	-6.05658	-8	-8	-8	-8	-8	29011.5	-5.2567	14804.8	-8	80267.5
CTGTTTTTTTCTCTGGTCTCGATGAA	-8	-6.27743	-6.33568	-6.2812	-6.05658	-8	-8	-8	-8	-8	80267.5		5834.75	-6.27931	80267.5
AGATAGTGTTTACCTCAGTTGTGTTT	-8	-8	-8	-8	-6.05658	-8	-8	-8	-8	-8	80267.5		14804.8	-8	80267.5
GGAGACGTACATGGTCAGGAACAGCA	-8	-8	-8	-8	-6.05658	-8	-8	-8	-8	-8	80267.5		14804.8	-8	80267.5
TGTTGGGGGACGGGTAGGAGCGGATT	-6.37065	-8	-8	-8	-6.05658	-8	-8	-8	-8	-8	75714.5	-6.37065	14804.8	-8	80267.5
GGGGACGGGCGACCATGTGAGGTTGA	-4.33389	-8	-8	-8	-6.05658	-8	-8	-5.90386	-8	-5.80396	4455	-4.33389	14804.8	-8	32743	-8
CAATGGTTGGACTTGAACAGGCGTCA	-8	-8	-8	-8	-6.05658	-8	-8	-8	-8	-8	80267.5		14804.8	-8	80267.5
AAGAACTTGTTTGGACTCTCGCGAGG	-8	-6.34438	-8	-6.2232	-6.05658	-5.87771	-6.00842	-5.95822	-8	-8	80267.5		5889	-6.28379	10026	-6.00842
CAATGGTTGGACTTCAACAGACGTCA	-8	-8	-8	-8	-6.05658	-8	-8	-8	-8	-8	80267.5		14804.8	-8	80267.5
CAATGGTTGGAATTGAACAGACGTCA	-8	-8	-8	-6.52423	-6.05658	-8	-8	-8	-8	-8	80267.5		11664.8	-7.26212	80267.5
CAATGGTTCGACTTGAACAGACGTCA	-8	-8	-8	-8	-6.05658	-8	-8	-8	-8	-8	80267.5		14804.8	-8	80267.5
TGTTTTACTGCGTCATAAGGGTGGAG	-8	-6.27743	-6.26874	-8	-6.05658	-8	-8	-8	-8	-8	80267.5		6090.25	-6.27308	80267.5
AAGGGGGGATTGATAGAAATGATTGG	-8	-8	-8	-8	-6.05658	-8	-8	-8	-8	-8	80267.5		14804.8	-8	80267.5
CAATCGTTGGACTTGAACAGACGTCA	-8	-8	-8	-8	-6.05658	-8	-8	-8	-8	-8	80267.5		14804.8	-8	80267.5
GTGGTGGTTAGTTTGACGGGCTTTGA	-5.44123	-8	-6.07244	-8	-6.05658	-8	-8	-8	-8	-8	36606.5	-5.44123	9634.75	-7.03622	80267.5
GCAGTAGAGGGAGAGGGGGGTCTCGA	-8	-6.42356	-8	-6.34814	-6.05658	-8	-8	-8	-8	-8	80267.5		6904.5	-6.38585	80267.5
CTGGTTTTTTCTCTGGTCTAGATGAA	-8	-6.42356	-8	-8	-6.05658	-8	-8	-8	-8	-8	80267.5		11105	-7.21178	80267.5
GAAACGGTATTGTGGATGGTCGTGTA	-8	-8	-6.11384	-8	-6.05658	-8	-8	-8	-8	-8	80267.5		9792	-7.05692	80267.5
TAGGGGGAGCCGGCCTGTTTGTGTTG	-5.06601	-8	-8	-8	-6.05658	-8	-8	-8	-8	-8	21906	-5.06601	14804.8	-8	80267.5
CGTAATATATTTGTATTTTTGGTGTA	-8	-8	-8	-8	-6.05658	-6.55441	-6.5203	-6.28921	-8	-8	80267.5		14804.8	-8	26920	-6.55441
GTTCTATAGAGTAAGGTTACATGTTG	-4.75435	-8	-8	-8	-6.05658	-8	-8	-8	-8	-8	12407	-4.75435	14804.8	-8	80267.5
AATAGCGAGAGAAGAATATCAAGGGA	-8	-8	-8	-8	-6.05658	-8	-8	-8	-8	-8	80267.5		14804.8	-8	80267.5
TGAGACGAGGTGGGAGCGGACGACGA	-8	-6.34438	-6.41487	-6.17205	-6.05658	-8	-8	-8	-8	-8	80267.5		5677.75	-6.25821	80267.5
TAGAGTGGGAGACTGGGTGCGGAGAT	-4.83074	-8	-6.21075	-8	-6.05658	-8	-6.16812	-5.57801	-8	-8	14482	-4.83074	10229	-7.10537	33555	-8
GGGGATCAAGATAGTTCACGTAATAC	-5.87005	-8	-8	-8	-6.05658	-8	-8	-8	-8	-8	55431.5	-5.87005	14804.8	-8	80267.5
CCGGTGTGGAGAATTAAGCGTCGGAG	-8	-8	-8	-8	-6.05658	-8	-8	-8	-8	-8	80267.5		14804.8	-8	80267.5
CCGGTTTTTTCTCTGGTCTCGATGAA	-8	-6.42356	-8	-8	-6.05658	-8	-8	-8	-8	-8	80267.5		11105	-7.21178	80267.5
CAAATTACCCCATCCACAACTTTCGG	-8	-6.52047	-6.33568	-8	-6.05658	-5.98037	-6.27726	-6.23122	-6.01964	-5.96668	80267.5		7787.75	-6.42808	10534.5	-6.01964
GCAGTAGAGGGAAAGGGGGGTCTCAA	-8	-8	-8	-6.2812	-6.05658	-8	-8	-8	-8	-8	80267.5		10267.8	-7.1406	80267.5
TGAGGTGGGACGGGGAATGAGGTGGG	-4.79277	-8	-8	-8	-6.05658	-8	-8	-8	-8	-8	13442	-4.79277	14804.8	-8	80267.5
GGAGGCGTTATGTGTTGGGGGTTGCT	-8	-8	-8	-6.17205	-6.05658	-8	-8	-8	-8	-8	80267.5		9791	-7.08603	80267.5
GGTGGATTCGACTTATTAATTAGTTT	-5.65744	-8	-8	-8	-6.05658	-8	-8	-8	-8	-8	46073.5	-5.65744	14804.8	-8	80267.5
TGGGAGCGGTCGGCTGGTGAGAACAT	-8	-8	-8	-8	-6.05658	-8	-8	-8	-8	-8	80267.5		14804.8	-8	80267.5
GGAGTCGGAGCTGTGAGTGGTGGCTA	-8	-8	-6.26874	-6.42732	-6.05658	-8	-8	-8	-8	-8	80267.5		6790.75	-6.34803	80267.5
AAGGTGTTGAGAGGGGGGCCGTGCAT	-8	-8	-8	-8	-6.05658	-8	-8	-8	-8	-8	80267.5		14804.8	-8	80267.5
CTGGGGGTGTACGGTGGTACGGATCT	-5.80638	-8	-8	-8	-6.05658	-6.55441	-5.80014	-8	-8	-8	52655	-5.80638	14804.8	-8	33555	-8
TCAGTGAGAGCGCAGGCAATCGAGTA	-8	-8	-8	-8	-6.05658	-8	-8	-8	-8	-8	80267.5		14804.8	-8	80267.5
AGTATCTAAGAAGGTTGTGGTGTAGC	-8	-8	-8	-8	-6.05658	-8	-8	-8	-8	-8	80267.5		14804.8	-8	80267.5
GCGGGGGAGTTTGTGTTTGGGGCTTT	-4.36347	-6.42356	-8	-6.2232	-6.05658	-5.13116	-8	-8	-6.53152	-5.23723	4868	-4.36347	6302.5	-6.32338	18455.5	-6.53152
ATGATTAGTGGAGTGGTTTTTTTAAA	-8	-8	-8	-8	-6.05658	-8	-8	-8	-6.23049	-8	80267.5		14804.8	-8	33555	-8
AAGATTTATCTTTCCTACCATTATTT	-8	-6.52047	-6.26874	-6.2232	-6.05658	-8	-8	-8	-8	-8	80267.5		5748	-6.24597	80267.5
AGTGGGGGCAGGCGGAAGATGACGAT	-5.34262	-8	-8	-8	-6.05658	-8	-8	-8	-8	-8	32505	-5.34262	14804.8	-8	80267.5
ATGGCACATGCAGTTGTAAAGGTATT	-4.79086	-8	-8	-8	-6.05658	-8	-8	-8	-8	-8	13384	-4.79086	14804.8	-8	80267.5
GGAGCAAAAATGGCGTTAGGCGCTTA	-8	-8	-8	-8	-6.05658	-6.20222	-6.04318	-6.28921	-8	-8	80267.5		14804.8	-8	14111	-6.28921
GACTAATATGGAAGACAGCAATGGTT	-8	-8	-8	-8	-6.05658	-8	-8	-8	-8	-8	80267.5		14804.8	-8	80267.5
GTTAAAAATATAGCTTATTAAGGAGT	-8	-8	-8	-6.42732	-6.05658	-8	-8	-8	-8	-8	80267.5		11045	-7.21366	80267.5
AGTAGGCCGCTCGGAATATGATCAAC	-8	-6.08113	-8	-6.2812	-6.05658	-8	-8	-8	-8	-8	80267.5		5053.25	-6.18117	80267.5
AATTGTTAATTTTAACTTAGGGGTTT	-8	-6.21944	-6.26874	-6.34814	-6.05658	-5.67934	-6.16812	-5.7541	-5.71861	-5.64635	80267.5		5833.75	-6.24409	8075	-5.71861
GTGTAGGGCCGTTGACGCGGAACTTT	-8	-6.27743	-8	-6.42732	-6.05658	-8	-8	-8	-8	-8	80267.5		6612	-6.35238	80267.5
ATTACTTTCAGCGGCGACGACTTTTT	-8	-6.34438	-6.15959	-8	-6.05658	-8	-8	-8	-8	-8	80267.5		5877	-6.25198	80267.5
TTGTCTGGTTTTTGTATCGGAAGATT	-5.06244	-8	-8	-8	-6.05658	-8	-8	-8	-8	-5.24465	21789.5	-5.06244	14804.8	-8	33946.5	-8
ATTACTTTCAATGGCGACGACTTTTT	-8	-6.21944	-6.26874	-6.42732	-6.05658	-8	-8	-8	-8	-8	80267.5		5833.75	-6.24409	80267.5
GGGTTTGGCTCCGGTTCTGGGATGTG	-8	-8	-6.15959	-8	-6.05658	-8	-8	-8	-8	-8	80267.5		9990.25	-7.0798	80267.5
TGCGGTGTGGGAAGTCATGCGATGGA	-8	-8	-8	-8	-6.05658	-8	-8	-8	-8	-8	80267.5		14804.8	-8	80267.5
GAGACTATCAGGTGTCCCTGCAAGTG	-8	-6.21944	-8	-8	-6.05658	-8	-8	-8	-8	-8	80267.5		10115.2	-7.10972	80267.5
CAGTGGTTGGACTTGAACAGACGTCA	-8	-8	-8	-8	-6.05658	-8	-8	-8	-8	-8	80267.5		14804.8	-8	80267.5
ATAACCTTCCCTAGACGTCAATTTTG	-8	-8	-8	-8	-6.05658	-8	-8	-8	-8	-8	80267.5		14804.8	-8	80267.5
CAGTGGGGAGCGTCAAAGTTACGGAA	-8	-8	-6.51178	-8	-6.05658	-6.15647	-6.00842	-6.13431	-6.43461	-8	80267.5		12110	-7.25589	13073	-6.15647
AGGGGGACGGCATGGAGGAGTGTAGA	-8	-8	-8	-8	-6.05658	-8	-8	-8	-8	-8	80267.5		14804.8	-8	80267.5
GGCGTAGTTTGAACGTGAAGGGGACT	-8	-8	-8	-8	-6.05658	-8	-8	-8	-8	-8	80267.5		14804.8	-8	80267.5
AAGATTTATCTTTTCTACCATCATTT	-8	-6.52047	-6.21075	-6.2232	-6.05658	-8	-8	-8	-8	-8	80267.5		5453.75	-6.21698	80267.5
GGGTTTAGCTCCGGTTCTGGGATGTA	-8	-8	-6.26874	-6.12629	-6.05658	-8	-8	-8	-8	-8	80267.5		5366	-6.19752	80267.5
GCTCTTAAGCGTGCAGTATTGGTTGT	-8	-6.34438	-6.51178	-8	-6.05658	-8	-8	-8	-8	-8	80267.5		7996.75	-6.42808	80267.5
ATAACCTCCCTTAGACGTCAATTTTG	-8	-8	-8	-8	-6.05658	-8	-8	-8	-8	-8	80267.5		14804.8	-8	80267.5
GCGGGACGGGTAGCGAGCTGAAGATT	-8	-6.34438	-8	-6.34814	-6.05658	-8	-8	-8	-8	-8	80267.5		6491	-6.34626	80267.5
GGTTTTGTGTTCATCGTCAAAGTGGA	-4.51432	-8	-8	-8	-6.05658	-8	-8	-8	-8	-8	7244.5	-4.51432	14804.8	-8	80267.5
TATGGTGGGCATAATTTATAGTCGGC	-8	-8	-8	-8	-6.05658	-8	-8	-8	-8	-8	80267.5		14804.8	-8	80267.5
AGCATATGTTACTTCTTCTGTTAAGA	-8	-6.34438	-8	-6.2812	-6.05658	-8	-8	-8	-8	-8	80267.5		6154.5	-6.31279	80267.5
TGCTTATGCACAATGTACCTCCAGTA	-8	-8	-8	-6.34814	-6.05658	-8	-8	-8	-8	-8	80267.5		10604.2	-7.17407	80267.5
ATAAGACAGAAATAAACTTCCCAGGC	-4.38164	-6.34438	-8	-6.42732	-6.05658	-5.24265	-8	-8	-8	-5.72932	5095	-4.38164	6931.75	-6.38585	32743	-8
GAGGGATCATCAAAATGTATATGGCT	-8	-6.27743	-6.07244	-6.34814	-6.05658	-8	-8	-8	-8	-8	80267.5		5201.75	-6.17494	80267.5
TAGATGTCAGTGGTTATTACGTGGTT	-4.84777	-8	-8	-8	-6.05658	-8	-8	-8	-8	-8	14955	-4.84777	14804.8	-8	80267.5
AGGATTAAGTAGAAGCTGGGAGACAA	-8	-8	-8	-8	-6.05658	-8	-8	-8	-8	-8	80267.5		14804.8	-8	80267.5
GCAGGTATATATGATAGCGTATGAGA	-4.35222	-8	-8	-8	-6.05658	-5.81404	-8	-6.43534	-8	-8	4696.5	-4.35222	14804.8	-8	32743	-8
GGAGTCTGAGCTGTGAGTGGTTTCTA	-8	-8	-8	-6.42732	-6.05658	-8	-8	-8	-8	-8	80267.5		11045	-7.21366	80267.5
GATGTGTGATCGGAGATGGATGCGTA	-8	-8	-8	-8	-6.05658	-8	-8	-8	-8	-8	80267.5		14804.8	-8	80267.5
GGAGAGAGTTAAAAGGGGGGTTGCTT	-8	-8	-8	-8	-6.05658	-8	-8	-8	-8	-8	80267.5		14804.8	-8	80267.5
AGCACATTTATGGGGGTATCATTAGT	-8	-8	-6.11384	-8	-6.05658	-8	-8	-8	-8	-8	80267.5		9792	-7.05692	80267.5
TATCAATAGGGGTTATATTTGATCGT	-4.30995	-8	-8	-8	-8	-8	-8	-8	-8	-8	4129	-4.30995	80267.5		80267.5
TATATGAGATTTGGGGATGCGTTACT	-4.30995	-8	-8	-8	-8	-8	-8	-8	-8	-8	4129	-4.30995	80267.5		80267.5
AGTTCTTGTCGGGGCTTGAGTGTTTA	-4.51432	-8	-8	-8	-8	-6.31137	-5.84361	-5.98818	-5.26435	-5.00808	7244.5	-4.51432	80267.5		8770	-5.84361
TAGTGACAGCTCCGCGTCGGCATGTG	-4.30995	-8	-6.51178	-8	-8	-8	-5.74215	-5.49086	-5.23595	-8	4129	-4.30995	14598	-8	8074.5	-5.74215
GGGACGGGAGGCTAATATTAGAGAGG	-8	-8	-8	-8	-8	-5.12708	-5.22473	-5.15204	-5.27625	-5.00808	80267.5		80267.5		4767	-5.15204
CCGTGGTACATTGTATAATCCCTTAA	-4.30995	-8	-8	-8	-8	-8	-8	-8	-8	-8	4129	-4.30995	80267.5		80267.5
GAACACGGCTGTTAAGTGGGGTTTAA	-5.65744	-8	-8	-8	-8	-8	-8	-8	-8	-5.00808	46073.5	-5.65744	80267.5		33946.5	-8
GTAAGAAGGACGGGTGAAGATATGAA	-4.71105	-8	-8	-8	-8	-5.50325	-5.53129	-5.53225	-5.90313	-5.00808	11348	-4.71105	80267.5		6760.5	-5.53129
AAGAAGTCAAGGTTAAGTGGGGCGGA	-5.09189	-8	-8	-8	-6.45452	-8	-8	-5.01704	-6.43461	-8	22853	-5.09189	14804.8	-8	32743	-8
TGGAGATGGGGGGGCAGAATGTCTTA	-4.31058	-8	-8	-8	-8	-8	-8	-8	-8	-8	4140.5	-4.31058	80267.5		80267.5
TGGTGGTGGGAGTGGAGGTCGGCAAT	-4.31058	-8	-8	-8	-8	-8	-8	-8	-8	-8	4140.5	-4.31058	80267.5		80267.5
GATAGGACTGTTTATGCACTGAATGT	-4.31058	-8	-8	-8	-8	-8	-8	-8	-5.11239	-8	4140.5	-4.31058	80267.5		33555	-8
GGGTTTATTTGGAATTACTCTTAATT	-4.31058	-8	-8	-8	-8	-5.16969	-5.86709	-5.46221	-5.48037	-5.83199	4140.5	-4.31058	80267.5		6560	-5.48037
GGTGAGTAACGGTCGGGGAGGATCTT	-4.31058	-8	-8	-8	-8	-8	-8	-8	-8	-8	4140.5	-4.31058	80267.5		80267.5
GGAGGAGGGGTTAGTTAGAATCGGAT	-4.31058	-8	-8	-6.0849	-8	-8	-8	-5.77258	-6.53152	-5.7528	4140.5	-4.31058	14598	-8	18455.5	-6.53152
GTAGGGGGGTCGGAGATTGGCGGTTA	-4.31058	-8	-8	-8	-8	-8	-8	-8	-8	-8	4140.5	-4.31058	80267.5		80267.5
CTTAAGACTCGAGATCATGTGGAGAT	-5.09189	-8	-8	-8	-8	-5.7251	-5.02545	-5.49086	-5.85483	-8	22853	-5.09189	80267.5		8138.5	-5.7251
GGCTTTCACTTTAATGAGGTGGGGTA	-4.64501	-8	-8	-8	-8	-5.49371	-5.02545	-5.42674	-5.2093	-6.22993	9821	-4.64501	80267.5		6226.5	-5.42674
TCGGGTGAATTGTTGCTAAGTCAGAT	-5.09189	-8	-8	-8	-8	-5.13943	-5.02545	-8	-5.21977	-5.16923	22853	-5.09189	80267.5		4884	-5.16923
AAGCATCTTCTGCTGACGTACTGTAA	-4.41882	-8	-8	-8	-8	-5.43219	-5.02545	-6.02037	-5.12074	-8	5640	-4.41882	80267.5		6245.5	-5.43219
GGGGACGGGGATCGTGGTAAGTGGTA	-4.56787	-8	-8	-8	-8	-5.07368	-5.6752	-8	-6.35543	-5.01244	8248.5	-4.56787	80267.5		7619.5	-5.6752
GGTGAGTATAACTTAGTTCTCCATAT	-5.18976	-8	-8	-8	-8	-8	-5.97623	-5.61579	-8	-5.01244	26476.5	-5.18976	80267.5		9771	-5.97623
AAGTAGCTACACTCGAACATGCGAAG	-4.81034	-8	-8	-8	-8	-8	-8	-6.13431	-5.85483	-5.01244	13933.5	-4.81034	80267.5		11358.5	-6.13431
CACAAGGTTGGGAGCCGGAAAGAGTA	-6.3037	-8	-8	-8	-8	-8	-8	-8	-8	-5.01244	73496.5	-6.3037	80267.5		33946.5	-8
GATCGCGCATTAGTGATAAGAATTAA	-4.52041	-8	-8	-8	-8	-5.90119	-8	-8	-5.61507	-5.01244	7371	-4.52041	80267.5		9529	-5.90119
TACTAAAGCTCCTCACACGTTTTGCA	-5.4164	-8	-8	-8	-8	-5.63795	-8	-5.62916	-5.08826	-5.01244	35567	-5.4164	80267.5		7436	-5.62916
AGTGGAGGGAACTTGATGTATAAAGG	-4.82865	-8	-8	-8	-8	-8	-8	-8	-5.01964	-8	14430.5	-4.82865	80267.5		33555	-8
GAAAGTGAGAGGCAGAGAGAGGTTTG	-5.11537	-8	-8	-8	-8	-8	-8	-8	-5.01964	-5.96668	23741	-5.11537	80267.5		32743	-8
GGAGGCGGGAAAAGGCAAGTGGTGAG	-4.44723	-8	-8	-8	-8	-5.44046	-5.45026	-5.56611	-5.01964	-5.32684	6064.5	-4.44723	80267.5		6288.5	-5.44046
AATGCTCGTTCTATCAACCTTGTATT	-4.9529	-8	-8	-8	-8	-5.26998	-6.16812	-8	-5.01964	-8	18191.5	-4.9529	80267.5		11410	-6.16812
AGTGGTGGGGCCGGGTCGTTAGGAGT	-4.85213	-8	-8	-8	-8	-5.29314	-5.10117	-5.49086	-5.01964	-5.20874	15068	-4.85213	80267.5		5076	-5.20874
GCTCTTCATCGGGATTTTGTAATTTG	-4.91835	-6.52047	-8	-8	-8	-8	-8	-5.95822	-5.01964	-8	17077.5	-4.91835	14625.2	-8	32743	-8
AAGGACTATGGTATGAGGTCTGGTGT	-4.62897	-8	-8	-8	-8	-5.33039	-5.72442	-6.35616	-5.01964	-5.46401	9481	-4.62897	80267.5		6429.5	-5.46401
GCTTATAGTGGGGATCCTGGCAAATA	-4.64501	-8	-8	-8	-8	-5.01659	-5.25904	-5.28305	-5.77185	-8	9821	-4.64501	80267.5		5408	-5.28305
AGCAATGCGTGAGTATAATGGAGAAT	-8	-8	-8	-8	-8	-5.22705	-5.18284	-5.02037	-5.2093	-5.04904	80267.5		80267.5		4895	-5.18284
TAGGGGGTCGACGGGCGAATGGGGAT	-8	-8	-8	-8	-8	-5.01659	-5.35151	-5.0374	-5.37771	-5.25989	80267.5		80267.5		5320	-5.25989
GAGCGGTGGGTTTTTGCGATGGCTTA	-4.48416	-8	-8	-8	-8	-5.0561	-5.61721	-5.02037	-8	-5.30051	6693.5	-4.48416	80267.5		5555	-5.30051
AAAATTGTGAACAGATTCAATCAGAT	-4.66593	-6.16828	-8	-8	-8	-5.01659	-5.15388	-5.20489	-5.30751	-5.7528	10292.5	-4.66593	14625.2	-8	5012.5	-5.20489
GGTGGGCGGATCGGGTGTGTATATTT	-5.64365	-8	-8	-8	-8	-5.01659	-8	-8	-5.73564	-8	45439.5	-5.64365	80267.5		32743	-8
ATGTGTTGATGACAGGGTGACAAGTT	-4.31121	-8	-8	-8	-8	-8	-8	-8	-8	-8	4151.5	-4.31121	80267.5		80267.5
TTATTTAGGGAGTTGGGTACGAGGAA	-4.31121	-8	-8	-8	-8	-8	-8	-8	-8	-8	4151.5	-4.31121	80267.5		80267.5
CCATTTCAGTAACATGTCGAACACTT	-4.31121	-8	-8	-8	-8	-5.18798	-5.23587	-5.08123	-5.14681	-5.56092	4151.5	-4.31121	80267.5		4934	-5.18798
GTCTGAATTGTTTTTGGGTGTTTTAA	-4.31184	-8	-8	-8	-8	-8	-8	-8	-8	-8	4158	-4.31184	80267.5		80267.5
GTAACTATAGTTACGATCACATATAT	-4.31184	-8	-8	-8	-8	-5.07011	-8	-8	-8	-5.89413	4158	-4.31184	80267.5		32743	-8
AGACTTCGTTTCATCGTGAATACCGG	-4.31184	-8	-8	-8	-8	-5.63795	-8	-8	-5.23049	-6.40602	4158	-4.31184	80267.5		16759	-6.40602
TATCGACCTCCGGTCATAGTTGTATA	-5.80638	-8	-8	-8	-8	-8	-5.02894	-5.64295	-8	-8	52655	-5.80638	80267.5		33555	-8
GTTAAGTAGTGGGTGGAAGTAGCGGA	-5.04159	-8	-8	-8	-8	-8	-5.02894	-5.19981	-8	-8	21113.5	-5.04159	80267.5		33555	-8
TCATTCAAAATATTCATCTTTTTGCT	-4.91327	-8	-8	-8	-8	-6.31137	-5.02894	-5.0774	-5.98745	-5.37461	16916	-4.91327	80267.5		5959.5	-5.37461
TGGATAGGTGGTGTGTAGTGCTCTTA	-5.24571	-8	-8	-8	-8	-5.90119	-5.02894	-8	-6.01964	-5.2522	28582	-5.24571	80267.5		9529	-5.90119
ATGTTCGGGGGGCGACGGGAGTTGAA	-4.73216	-8	-8	-8	-8	-5.27565	-5.02894	-6.43534	-8	-8	11845.5	-4.73216	80267.5		15447.5	-6.43534
TTGAAGAGGTAAGTTGGACGTTGGCC	-4.5925	-8	-8	-8	-8	-8	-5.02894	-6.35616	-5.83255	-5.26771	8718	-4.5925	80267.5		8834	-5.83255
AAGTTGGAAAATTTAGTGTCGGATGG	-4.52041	-8	-8	-8	-8	-5.6651	-5.02894	-8	-5.75337	-8	7371	-4.52041	80267.5		8295.5	-5.75337
GGAGACTGTATGCAATGAGGGCGGCA	-5.18976	-8	-8	-8	-8	-5.17874	-5.691	-5.02372	-5.35543	-8	26476.5	-5.18976	80267.5		5836	-5.35543
TGTAAGCTGAAGTGAGTCTGGTATTT	-4.62635	-8	-8	-8	-8	-8	-8	-5.02372	-8	-5.5931	9428.5	-4.62635	80267.5		32743	-8
AGCGAGCGTGGCTGACAAGATGGTTT	-4.92091	-8	-8	-8	-8	-5.01975	-8	-8	-8	-8	17151.5	-4.92091	80267.5		33555	-8
TGCTGAGCAAGACGGGGGAGCGGGGA	-4.97271	-8	-8	-8	-8	-5.01975	-8	-8	-5.70222	-8	18813.5	-4.97271	80267.5		32743	-8
CAATGATTTATTTCAAAGAGGTATCA	-4.49462	-8	-8	-8	-8	-5.69407	-8	-5.43534	-8	-5.01685	6865.5	-4.49462	80267.5		7927.5	-5.69407
GACTTTAAACGGATTATCTCGTGTTT	-4.59613	-8	-8	-8	-8	-6.37831	-6.5203	-5.4811	-8	-5.01685	8799.5	-4.59613	80267.5		15597	-6.37831
AGGAGCTGGTTTCTTGCATTGCTGGA	-4.82042	-8	-8	-8	-8	-6.31137	-5.89191	-5.04795	-5.81136	-5.01685	14218.5	-4.82042	80267.5		8681.5	-5.81136
ATTGTGCTCTGTATTTCCATCTGTCT	-4.57361	-8	-8	-8	-8	-5.57668	-6.08097	-8	-6.13358	-5.01685	8350.5	-4.57361	80267.5		10619.5	-6.08097
AAAACTAGGTGACGTATGGTTTGTTG	-5.13177	-8	-8	-8	-8	-8	-5.56606	-8	-6.23049	-5.01685	24336	-5.13177	80267.5		13362	-6.23049
GGGATCGTCTATTTATTATGGTATAT	-4.67898	-8	-8	-8	-8	-5.6651	-8	-8	-5.5208	-5.01685	10581.5	-4.67898	80267.5		7732	-5.6651
GAAGGTTTGGCTTGTTTATAGCATAC	-4.95567	-8	-8	-8	-8	-8	-8	-8	-8	-5.01685	18284.5	-4.95567	80267.5		33946.5	-8
TTCCAGAAATGAAAGCGCTTCATCTT	-5.1402	-8	-8	-8	-8	-5.46627	-8	-5.98818	-5.02299	-5.89413	24654	-5.1402	80267.5		9252	-5.89413
AGTTTGTATACGTGTAGGCCATGGAA	-5.34262	-8	-8	-8	-8	-5.79474	-6.08097	-5.28921	-5.02299	-8	32505	-5.34262	80267.5		8633	-5.79474
GGAGGCGGTCCGTGCTTGGATGAATG	-4.61604	-8	-8	-8	-8	-6.4575	-8	-8	-5.02299	-6.30911	9222	-4.61604	80267.5		22808	-6.4575
TGACATAACCCTAGTTACTTAGTATT	-4.66879	-8	-8	-8	-8	-8	-5.09298	-5.35616	-5.02299	-5.89413	10351	-4.66879	80267.5		5805.5	-5.35616
TTTATTATCCGGCTTTCTCTTAGATA	-4.31247	-8	-8	-8	-8	-8	-8	-8	-8	-8	4164	-4.31247	80267.5		80267.5
ATTAACACAATTGCTTACTGGCAGGC	-4.31247	-8	-8	-8	-8	-8	-8	-8	-8	-8	4164	-4.31247	80267.5		80267.5
AGTGGGACGGGCAGTTGTGGACGAAA	-4.31247	-8	-8	-8	-8	-6.4575	-5.691	-5.09292	-5.83255	-6.16298	4164	-4.31247	80267.5		8834	-5.83255
GTGTATGATAGAGTGTGGGAGAAATA	-4.31247	-8	-8	-8	-8	-5.60016	-8	-8	-5.81136	-8	4164	-4.31247	80267.5		32743	-8
GGAGGCGGCTCGGGATCAGTGTAATG	-4.31247	-8	-6.33568	-8	-8	-8	-8	-8	-8	-8	4164	-4.31247	14598	-8	80267.5
TTAGCCGTGACTATATAATGAATTTG	-5.07325	-8	-8	-8	-8	-8	-5.03245	-8	-5.30751	-8	22164.5	-5.07325	80267.5		33555	-8
GATCTGGATATTGTACTCTGATGGCA	-5.26799	-8	-8	-8	-8	-8	-5.03245	-6.02037	-8	-8	29433	-5.26799	80267.5		33555	-8
TTTGTGGGATATCCCGATTTATTCAT	-5.97271	-8	-8	-8	-8	-8	-5.03245	-8	-8	-5.54568	59965	-5.97271	80267.5		33946.5	-8
TCTAGTGTATGGTACATGTTTAAATA	-4.43531	-8	-8	-8	-8	-5.6124	-5.03245	-5.33497	-5.25852	-5.16298	5878.5	-4.43531	80267.5		5318.5	-5.25852
AACGGTGGGGAAGACGGGGCGCGTAG	-4.42699	-8	-8	-8	-8	-8	-5.03245	-5.55453	-5.73564	-5.48956	5745.5	-4.42699	80267.5		6970	-5.55453
GGAGGAGGGTCAATGCGTAGTGTGTT	-4.53814	-8	-8	-8	-8	-5.02293	-5.89191	-5.52152	-5.12074	-5.66565	7710.5	-4.53814	80267.5		6770.5	-5.52152
TGAGGGGTGCAACGTCAGACTTTTTG	-5.02822	-8	-8	-8	-8	-5.02293	-8	-6.35616	-8	-6.40602	20652.5	-5.02822	80267.5		16759	-6.40602
GGAGGCGGCATCCTGAAGAACTTGAA	-4.53496	-8	-8	-8	-8	-5.02293	-8	-6.02037	-5.30751	-8	7649.5	-4.53496	80267.5		10320	-6.02037
AAGTAAGGTCTCGATAATCCACGTGA	-4.31311	-8	-8	-8	-8	-8	-8	-6.35616	-8	-5.51672	4174.5	-4.31311	80267.5		32743	-8
TTTAGTTTTATTACACTGTTTTTACA	-4.31311	-8	-8	-8	-8	-8	-8	-8	-8	-8	4174.5	-4.31311	80267.5		80267.5
AATGTTTACAGAAATCCAAGTCGTTG	-4.31311	-8	-8	-6.42732	-8	-5.90119	-8	-8	-8	-8	4174.5	-4.31311	14598	-8	33555	-8
AGAGGTGGGGGCTGAAGGGGCTGTAT	-4.31311	-8	-8	-8	-8	-8	-5.20328	-5.7541	-8	-8	4174.5	-4.31311	80267.5		33555	-8
TTGGGGAAGGTGGGGTGCAGACATGT	-4.31311	-8	-8	-8	-8	-8	-8	-8	-8	-8	4174.5	-4.31311	80267.5		80267.5
AGGCCATGGTAGGTATTGGAATGAAC	-4.31311	-8	-8	-8	-8	-8	-6.34421	-6.53225	-8	-8	4174.5	-4.31311	80267.5		33555	-8
TGCCACCGTTTTGTTGAATATAGTTT	-4.31311	-8	-8	-8	-8	-8	-8	-8	-8	-8	4174.5	-4.31311	80267.5		80267.5
AACGGTGATGGTGTGCCGCGGAATTG	-4.40216	-8	-8	-8	-8	-5.57668	-5.49911	-5.0271	-5.81136	-6.10499	5392	-4.40216	80267.5		7152	-5.57668
TGTCTTGGGAGGTTGTCGTTCGGGGA	-5.09572	-8	-8	-8	-8	-8	-5.74215	-5.0271	-5.90313	-8	23008	-5.09572	80267.5		9407.5	-5.90313
TTAGAGGAGGTCGAAGCTCGGAAGAT	-5.32925	-8	-8	-8	-8	-8	-6.16812	-5.0271	-8	-8	31919.5	-5.32925	80267.5		33555	-8
GGAATTGAGCGGCCTGGAAGTGAATG	-5.51533	-8	-8	-8	-8	-5.44046	-5.18284	-5.0271	-8	-8	39699.5	-5.51533	80267.5		6296.5	-5.44046
GTTAGTTCTTTTGATTGGGTGATGAC	-4.74226	-8	-8	-8	-8	-8	-8	-5.0271	-8	-8	12111	-4.74226	80267.5		33555	-8
GGGGCTGGTGTAGGGATTGAGATGAG	-4.41882	-8	-8	-8	-8	-5.70931	-5.61721	-5.0271	-6.23049	-8	5640	-4.41882	80267.5		8033	-5.70931
GAACGGTTACGTTTCAGGGGATCGGG	-8	-8	-8	-6.0849	-8	-8	-8	-8	-8	-8	80267.5		14598	-8	80267.5
ATAGTGGGGAGTTGTAGCTGGCAGCA	-8	-6.16828	-8	-6.0849	-8	-8	-8	-8	-8	-8	80267.5		9696	-7.08414	80267.5
CGAGACAGGTTTTGGCAAATGGATAA	-8	-6.21944	-8	-6.0849	-6.35761	-8	-8	-8	-8	-8	80267.5		6050.75	-6.28852	80267.5
GAACGGTTGCGTTTCAGGGGATCGCG	-8	-8	-8	-6.0849	-8	-8	-8	-8	-8	-8	80267.5		14598	-8	80267.5
TAGGCGCAACTTCTCACGGTTAATAA	-8	-8	-6.33568	-6.0849	-8	-8	-8	-8	-8	-8	80267.5		10739.2	-7.16784	80267.5
GGAGAGGGAAGGTGAGAGATGTGGCA	-8	-8	-8	-6.0849	-6.35761	-8	-8	-8	-8	-8	80267.5		10740.2	-7.1788	80267.5
CACGTCGTTAATAGACTACATGTTAT	-8	-8	-8	-6.0849	-8	-8	-8	-8	-8	-8	80267.5		14598	-8	80267.5
GATGTACGTCTTGTTTAATTGTCTGA	-8	-8	-8	-6.0849	-8	-8	-8	-8	-8	-8	80267.5		14598	-8	80267.5
TATGGGGGGAAGCGGGGAGCAGAGTG	-8	-8	-8	-6.0849	-8	-8	-8	-8	-8	-8	80267.5		14598	-8	80267.5
AGCTACATGTATTAGGCCACTCCAGC	-4.51939	-6.42356	-8	-6.0849	-8	-5.87771	-5.5203	-5.27698	-5.38539	-5.15074	7352.5	-4.51939	10898.2	-7.21178	6004	-5.38539
CACGTCGTTAATATTCTACATGTTAT	-8	-8	-8	-6.0849	-8	-8	-8	-8	-8	-8	80267.5		14598	-8	80267.5
TTGAGTGAGTGCCGTGGCTAGGGCTG	-8	-6.12253	-8	-6.0849	-8	-8	-8	-8	-8	-8	80267.5		9522.25	-7.06126	80267.5
CGTTTAGATAGTTATCTGGCAAAACA	-8	-6.21944	-6.21075	-6.0849	-6.45452	-8	-8	-8	-8	-8	80267.5		5539.5	-6.21509	80267.5
CAGGCGCAACTTCTCACGGCTAATAA	-8	-8	-6.41487	-6.0849	-8	-8	-8	-8	-8	-8	80267.5		11257.5	-7.20743	80267.5
AGATTTTTGAGAGTGGCACTAGGAAA	-4.64637	-8	-8	-6.0849	-8	-8	-8	-8	-8	-8	9842.5	-4.64637	14598	-8	80267.5
GAATTTCTTGTCAGTTGCTGTGCTTG	-8	-8	-8	-6.0849	-8	-8	-8	-8	-8	-8	80267.5		14598	-8	80267.5
GGATGGCTAAAGTTGGAGAATGAATA	-4.93395	-8	-6.33568	-6.0849	-8	-8	-8	-8	-8	-8	17536.5	-4.93395	10739.2	-7.16784	80267.5
TAGCGAGGAGGGAGCGGGTAGTCATA	-5.19456	-8	-8	-6.0849	-8	-8	-8	-5.98818	-8	-8	26650.5	-5.19456	14598	-8	33555	-8
TAGTTGTGCAATCTGTCTAGTTTTCC	-8	-8	-8	-6.0849	-8	-8	-8	-8	-8	-8	80267.5		14598	-8	80267.5
GTCGTGGGGAACAGATGAATGACTTG	-8	-6.42356	-6.11384	-6.0849	-6.10233	-8	-8	-8	-8	-8	80267.5		4621.75	-6.10809	80267.5
ATAGTTTATGTGCTATGAATGCAAAT	-8	-6.27743	-6.03465	-6.0849	-6.45452	-8	-8	-8	-8	-8	80267.5		5070	-6.18117	80267.5
TGCCGGGAGTTTTGTTTTTCGTTGGG	-5.08434	-8	-8	-6.0849	-8	-8	-8	-8	-8	-8	22581	-5.08434	14598	-8	80267.5
AGGGGGTTATTTGTCTTCCGCTAGAA	-8	-8	-8	-6.0849	-8	-8	-8	-8	-8	-8	80267.5		14598	-8	80267.5
AAGGACTATCAGTGGTGCAGTTGTTG	-5.29754	-8	-8	-6.0849	-8	-6.25338	-6.16812	-6.28921	-8	-8	30613.5	-5.29754	14598	-8	15499	-6.28921
ATAATGGCGGGTCATAGGTGATGATT	-8	-8	-8	-6.0849	-8	-8	-8	-8	-8	-8	80267.5		14598	-8	80267.5
AGGGGGATATTTGTCTTCCACTAGAA	-8	-8	-8	-6.0849	-8	-8	-8	-8	-8	-8	80267.5		14598	-8	80267.5
GAACGGCTGCGTTTCAGGGGATCGGG	-8	-8	-8	-6.0849	-8	-8	-8	-8	-8	-8	80267.5		14598	-8	80267.5
GATCAATGCCTGAAATTACAATGATG	-8	-6.16828	-6.41487	-6.0849	-8	-8	-8	-8	-8	-8	80267.5		6535	-6.29157	80267.5
AGTAAAGGGCTTCAATTATGGTGCAG	-8	-6.52047	-6.11384	-6.0849	-8	-8	-8	-8	-8	-8	80267.5		6661	-6.31715	80267.5
ATATCTCAGACCTTTCGTTTCGTAGT	-5.03153	-8	-8	-6.0849	-8	-8	-8	-5.71934	-8	-8	20759	-5.03153	14598	-8	33555	-8
TAAAGAACGAAATGGTAGTAGTAGTC	-4.73887	-8	-8	-6.0849	-8	-8	-8	-8	-8	-8	12022	-4.73887	14598	-8	80267.5
TATGTCCTGGTTTACAAAGCACACTG	-8	-6.12253	-6.11384	-6.0849	-6.45452	-8	-8	-8	-8	-8	80267.5		4716.25	-6.11818	80267.5
ATAGGTGGTGCGTGTCGGGGGTTGTT	-8	-8	-8	-6.0849	-8	-8	-8	-8	-8	-8	80267.5		14598	-8	80267.5
AGTACGTTGGTCGAAGAGTAGAGAGG	-8	-8	-6.33568	-6.0849	-8	-8	-8	-8	-8	-8	80267.5		10739.2	-7.16784	80267.5
GAATTTCTTGTCAGTTGTTGTGGTTG	-8	-8	-8	-6.0849	-8	-8	-8	-8	-8	-8	80267.5		14598	-8	80267.5
TATGTCCTGGTTTACAAAGCACCCTT	-8	-8	-6.41487	-6.0849	-8	-8	-8	-8	-8	-8	80267.5		11257.5	-7.20743	80267.5
AAACTAGGCCTTATTGGAGAAGACAT	-8	-6.08113	-6.15959	-6.0849	-8	-8	-8	-8	-8	-8	80267.5		4775.75	-6.12225	80267.5
TTAGTCGTGGGAGCGATGTGATTGAA	-4.48416	-8	-8	-6.0849	-8	-8	-8	-8	-8	-8	6693.5	-4.48416	14598	-8	80267.5
AATTCTTTGTAAGATTGCGTCGTCCT	-5.5925	-8	-8	-6.0849	-8	-8	-8	-8	-8	-8	43049	-5.5925	14598	-8	80267.5
CACATCGTTAATAGTCTACATGTTAT	-8	-8	-8	-6.0849	-8	-8	-8	-8	-8	-8	80267.5		14598	-8	80267.5
TAACAGTACGTCATTTTCGCTATTTG	-8	-6.16828	-6.07244	-6.0849	-6.27843	-8	-8	-8	-6.53152	-8	80267.5		4732.75	-6.12659	33555	-8
CACTTCGTTAATAGTCTACATGTTAT	-8	-8	-8	-6.0849	-8	-8	-8	-8	-8	-8	80267.5		14598	-8	80267.5
GAACGGTTGCGTTTCAGGCGATCGGG	-8	-8	-8	-6.0849	-8	-8	-8	-8	-8	-8	80267.5		14598	-8	80267.5
GAACGGTTGCGTTACAGGGGATCGGG	-8	-8	-8	-6.0849	-8	-8	-8	-8	-8	-8	80267.5		14598	-8	80267.5
TAGGCGCAACTTCTCACGACTAATAA	-8	-6.52047	-6.11384	-6.0849	-8	-8	-8	-8	-8	-8	80267.5		6661	-6.31715	80267.5
CGCGGGTGGGAGCTTCGGAGAGGAGA	-8	-8	-6.51178	-6.0849	-8	-6.20222	-6.00842	-6.09292	-6.01964	-5.86195	80267.5		11930.5	-7.25589	10534.5	-6.01964
TGGTGGGAGCTGAGGTCTGGTAGGCT	-8	-8	-6.51178	-6.0849	-8	-8	-8	-8	-8	-8	80267.5		11930.5	-7.25589	80267.5
GTCACATAAGACCCTGGACTCAAATA	-8	-8	-6.33568	-6.0849	-8	-8	-8	-8	-8	-8	80267.5		10739.2	-7.16784	80267.5
TTTGCTTAAAAGCGGCTGGAGAAACC	-5.52555	-6.52047	-6.07244	-6.0849	-6.27843	-8	-8	-8	-8	-8	40130.5	-5.52555	5195.25	-6.18166	80267.5
GAGAGGTCTAAGTCGATGCCAGGTCA	-8	-6.16828	-6.15959	-6.0849	-6.27843	-8	-8	-8	-8	-8	80267.5		5088.25	-6.16394	80267.5
TGGTGGGAGCTGATGTCGGGTAGGCT	-8	-8	-8	-6.0849	-8	-8	-8	-8	-8	-8	80267.5		14598	-8	80267.5
GAACGGTTGCGTTTCAGGGCATCGGG	-8	-8	-8	-6.0849	-8	-8	-8	-8	-8	-8	80267.5		14598	-8	80267.5
TTGTGGGTAGGTAATGTTAATAATGG	-8	-6.21944	-8	-6.0849	-8	-8	-8	-8	-8	-8	80267.5		9908.5	-7.10972	80267.5
TGTGGGGGTATAAGGGGGTGTCGGTT	-4.90329	-8	-8	-6.0849	-8	-8	-8	-8	-8	-8	16618	-4.90329	14598	-8	80267.5
AAAGGGGGAGCGGGGATGCTTTTAGT	-4.36347	-8	-8	-6.0849	-8	-8	-8	-8	-8	-8	4868	-4.36347	14598	-8	80267.5
GCGGTAATGGGGCATAGAGGGTGATA	-8	-8	-8	-6.0849	-8	-8	-8	-8	-8	-8	80267.5		14598	-8	80267.5
TAGGCGCAGCTTCTCACGGCTAATAA	-8	-8	-6.41487	-6.0849	-8	-8	-8	-8	-8	-8	80267.5		11257.5	-7.20743	80267.5
TAGGCGCAACTTCTCACGGGTAATAA	-8	-8	-6.26874	-6.0849	-8	-8	-8	-8	-8	-8	80267.5		10343.8	-7.13437	80267.5
TGGGTGGGAGCGTGGTGTCAGGCTGT	-8	-8	-6.21075	-6.0849	-8	-6.37831	-8	-8	-8	-8	80267.5		10049.5	-7.10537	33555	-8
TAACAGTACGTGATTATCGCTATTTG	-8	-6.08113	-6.03465	-6.0849	-6.45452	-8	-8	-8	-8	-8	80267.5		4288.5	-6.08302	80267.5
TAGACAGTGACTGCTTTTTTGTAAAA	-8	-8	-8	-6.0849	-8	-8	-8	-8	-8	-8	80267.5		14598	-8	80267.5
GTCACATAAGACCTTGAACTCAAATA	-8	-8	-6.41487	-6.0849	-8	-8	-8	-8	-8	-8	80267.5		11257.5	-7.20743	80267.5
CACAACGGGGGGTAATAGGGATGCAA	-8	-8	-8	-6.0849	-8	-8	-8	-8	-8	-8	80267.5		14598	-8	80267.5
CCATTGTACCCCGTTTGTATGTATAG	-8	-8	-6.15959	-6.0849	-8	-8	-8	-8	-8	-8	80267.5		9810.75	-7.0798	80267.5
TGGTGGGAGCTGAGGTAGGGTAGGCT	-8	-8	-8	-6.0849	-8	-8	-8	-8	-8	-8	80267.5		14598	-8	80267.5
TGGGTGGTAGAGGGGCGACTCAGTGT	-8	-8	-6.41487	-6.0849	-6.10233	-8	-8	-8	-8	-8	80267.5		6266.75	-6.2586	80267.5
TAGGCTTTCATGTTTTCTCTATCGTT	-8	-8	-8	-6.0849	-8	-8	-8	-8	-8	-8	80267.5		14598	-8	80267.5
GGAGGGTCAGTGGGTAGGAAGGGTGA	-4.67458	-8	-6.41487	-6.0849	-8	-8	-8	-8	-8	-8	10488.5	-4.67458	11257.5	-7.20743	80267.5
GAGGGTGAGAGCGTGTTGCGGCAGGT	-8	-8	-8	-6.0849	-8	-8	-8	-8	-8	-8	80267.5		14598	-8	80267.5
GGAGACGCCGCGGAGGATATAAGACA	-8	-8	-8	-6.0849	-6.35761	-8	-8	-8	-8	-8	80267.5		10740.2	-7.1788	80267.5
GGGTTAACCAGGTTCGGCGGGTCTAA	-8	-8	-8	-6.0849	-8	-8	-8	-8	-8	-8	80267.5		14598	-8	80267.5
AGAACGTTGGTCGAAGAGTAGAGAGC	-8	-8	-6.33568	-6.0849	-8	-8	-8	-8	-8	-8	80267.5		10739.2	-7.16784	80267.5
GGGGTAATGGGCCATAGAGGGTGATA	-8	-8	-8	-6.0849	-8	-8	-8	-8	-8	-8	80267.5		14598	-8	80267.5
GTAGAGGGAAGGGGAGAGATGTGGCA	-8	-8	-8	-6.0849	-6.27843	-8	-8	-8	-8	-8	80267.5		10338	-7.13921	80267.5
GGTAATCTTAGAAGTAGCTAGGAGAA	-8	-6.52047	-8	-6.0849	-8	-8	-8	-8	-8	-8	80267.5		11467	-7.26023	80267.5
GGGGTAATGGGACATAGAGGGTGATA	-8	-8	-8	-6.0849	-6.45452	-8	-8	-8	-8	-8	80267.5		11295	-7.22726	80267.5
GGGGGACGGGTAGCGAGCTGAAGTTT	-8	-6.52047	-8	-6.0849	-6.10233	-8	-8	-8	-8	-8	80267.5		6476.25	-6.3114	80267.5
TGTATTGAGGAGTGGGGTCGCGATAT	-8	-8	-8	-6.0849	-8	-8	-8	-8	-8	-8	80267.5		14598	-8	80267.5
CGGGTAATGGGGCATAGAGGGTGATA	-8	-8	-6.51178	-6.0849	-8	-8	-8	-8	-8	-8	80267.5		11930.5	-7.25589	80267.5
AGTGTGAATGTGACTGGACAACTGAC	-8	-6.08113	-6.41487	-6.0849	-8	-8	-8	-8	-8	-8	80267.5		6222.5	-6.24988	80267.5
GTGGTGGGAGCGTGGTGTCAGGCTGT	-8	-8	-6.26874	-6.0849	-8	-8	-8	-8	-8	-8	80267.5		10343.8	-7.13437	80267.5
TTCTTCTTATTGGGATAGTAGATTCT	-4.50633	-8	-8	-6.0849	-6.21148	-8	-8	-8	-8	-8	7096.5	-4.50633	10038	-7.10574	80267.5
TGGTTGGAGCTGAGGTCGGGTAGGCT	-8	-8	-8	-6.0849	-8	-8	-8	-8	-8	-8	80267.5		14598	-8	80267.5
TGTTTAGGCAGATGGAGAAAATATGT	-8	-8	-6.41487	-6.0849	-8	-8	-8	-8	-8	-8	80267.5		11257.5	-7.20743	80267.5
GGTCGGTATATAGGCAAAAAGTAGTT	-4.80245	-8	-8	-6.0849	-8	-8	-8	-8	-8	-8	13709	-4.80245	14598	-8	80267.5
GGTAAAAATTCCATCGACAAAAGTTG	-4.93395	-8	-8	-6.0849	-6.10233	-8	-5.86709	-8	-8	-5.04904	17536.5	-4.93395	9607.25	-7.05117	33946.5	-8
CGGCAGCACAATTGTATGTTGTAAGA	-8	-8	-8	-6.0849	-8	-8	-8	-8	-8	-8	80267.5		14598	-8	80267.5
GGGGGACGGGTTGCGAGCTGAAGATT	-8	-8	-8	-6.0849	-6.45452	-8	-8	-8	-8	-8	80267.5		11295	-7.22726	80267.5
GTTGAGGTAAGGGTTGGACCTAGGAT	-8	-8	-8	-6.0849	-8	-8	-8	-8	-8	-6.00808	80267.5		14598	-8	33946.5	-8
TCGTGTGAAGGGAGGCTGTGTTTGGG	-8	-6.42356	-8	-6.0849	-8	-8	-8	-8	-8	-8	80267.5		10898.2	-7.21178	80267.5
TAAGGTAGGAGCGGGCGCATATAGAA	-8	-8	-6.07244	-6.0849	-6.45452	-8	-8	-8	-8	-8	80267.5		6152.25	-6.26971	80267.5
GCTTATTGTAGTGTCCTAACTTGTGG	-8	-8	-8	-6.0849	-8	-8	-8	-8	-8	-8	80267.5		14598	-8	80267.5
GAGGAGTTACTCTACAAGTCGCGTCA	-8	-6.08113	-6.21075	-6.0849	-6.35761	-8	-8	-8	-8	-8	80267.5		5014.5	-6.14782	80267.5
GGTAGTCTTAGAAGTACCTAGGAGAA	-8	-8	-8	-6.0849	-8	-8	-8	-8	-8	-8	80267.5		14598	-8	80267.5
GGTTATGGGGTGGGAGCTTCGTCGCA	-8	-6.21944	-8	-6.0849	-6.35761	-8	-8	-8	-8	-8	80267.5		6050.75	-6.28852	80267.5
GGGTTTGGCTCCGGTTCTGGGATGAA	-8	-8	-6.15959	-6.0849	-6.27843	-8	-8	-8	-8	-8	80267.5		5550.75	-6.21901	80267.5
TAGTGGGAGTGTTTGCGGGCAGTAGA	-5.09958	-8	-8	-6.0849	-8	-8	-8	-8	-8	-8	23155.5	-5.09958	14598	-8	80267.5
TCAGTGGGCGCAGCAATCTGTAAATC	-8	-8	-8	-6.0849	-8	-8	-8	-8	-8	-8	80267.5		14598	-8	80267.5
GGGGACGTGGCTCTCGGAAAGATGTT	-5.4586	-8	-8	-6.0849	-8	-8	-8	-8	-8	-8	37326.5	-5.4586	14598	-8	80267.5
GGGTTAACCATGTTCGGCGGGTCTAC	-8	-8	-8	-6.0849	-6.35761	-8	-8	-8	-8	-8	80267.5		10740.2	-7.1788	80267.5
GAGCGTGGGAGCGTGTTGCGGCAGGT	-8	-8	-8	-6.0849	-8	-8	-8	-8	-8	-8	80267.5		14598	-8	80267.5
CGTGGGTGGGAGCTTCGGAGAGCAGA	-8	-8	-8	-6.0849	-8	-6.15647	-6.12236	-5.95822	-5.75337	-5.62787	80267.5		14598	-8	9788.5	-5.95822
CTTGGGTAGTAGTTATGAAGGGTCAT	-8	-8	-8	-6.0849	-6.45452	-6.55441	-8	-6.05513	-8	-6.05383	80267.5		11295	-7.22726	26920	-6.55441
CGTGGGAGGGAGCTTCGGAGAGGAGA	-8	-8	-6.51178	-6.0849	-8	-6.20222	-6.04318	-6.43534	-5.71861	-5.77763	80267.5		11930.5	-7.25589	10309	-6.04318
CGGGTGGATTGTGTTTAACAGTTTAT	-8	-8	-8	-6.0849	-8	-8	-8	-8	-8	-8	80267.5		14598	-8	80267.5
TTGTAGGAGAGATCCATTGTGTGTCA	-8	-8	-8	-6.0849	-8	-6.55441	-8	-8	-8	-8	80267.5		14598	-8	33555	-8
CTGTTAGTAATTGAATGTGGCGTTAA	-8	-6.52047	-8	-6.0849	-6.10233	-8	-8	-8	-8	-8	80267.5		6476.25	-6.3114	80267.5
TTCTTCAAAGTTTTCACAGGTTGATG	-8	-6.52047	-6.15959	-6.0849	-6.35761	-8	-8	-8	-8	-8	80267.5		5953	-6.2586	80267.5
GGAGACAGGTTTTGGCAAACGGATAA	-8	-6.12253	-8	-6.0849	-6.35761	-8	-8	-8	-8	-8	80267.5		5664.5	-6.24007	80267.5
GGGGTGGTAGCGTGGTGTCAGGCTGT	-8	-8	-6.21075	-6.0849	-8	-8	-8	-8	-8	-8	80267.5		10049.5	-7.10537	80267.5
GTGTGGGGATAACTAATGGAGCTTAA	-5.25117	-8	-8	-6.0849	-8	-8	-8	-8	-8	-8	28794.5	-5.25117	14598	-8	80267.5
CGTGGGTGGGAGCTTCGGAGAAGAGA	-8	-8	-8	-6.0849	-8	-6.31137	-6.27726	-6.35616	-5.90313	-5.89413	80267.5		14598	-8	12536	-6.27726
GGTGAGGTAAGGGTTGGACCTATGAT	-8	-8	-6.21075	-6.0849	-8	-8	-8	-6.35616	-8	-5.89413	80267.5		10049.5	-7.10537	32743	-8
AGAACGTTGGTCGAAGAGTAGTGAGG	-8	-8	-6.07244	-6.0849	-8	-8	-8	-8	-8	-8	80267.5		9455.25	-7.04245	80267.5
GGTAGTCTTAGAAGTAGCTAGGAGTA	-8	-8	-8	-6.0849	-8	-8	-8	-8	-8	-8	80267.5		14598	-8	80267.5
TAAGGTAGGACCGGGCGCATATTGAA	-8	-8	-8	-6.0849	-8	-8	-8	-8	-8	-8	80267.5		14598	-8	80267.5
GGAGACAGGTTTTGGCAAATGGACAA	-8	-6.16828	-8	-6.0849	-8	-8	-8	-8	-8	-8	80267.5		9696	-7.08414	80267.5
CGTAGGTGGGAGCTTCGGAGAGGAGA	-8	-8	-6.26874	-6.0849	-8	-6.20222	-5.97623	-6.09292	-5.95749	-5.72932	80267.5		10343.8	-7.13437	9883.5	-5.97623
CTTGTGGAGTAGTTATGAAGGGTCAT	-8	-8	-8	-6.0849	-8	-6.55441	-8	-6.23122	-8	-6.05383	80267.5		14598	-8	26920	-6.55441
AAACTAGCCCATATTGGAGAAGACAT	-8	-6.21944	-6.07244	-6.0849	-8	-8	-8	-8	-8	-8	80267.5		4945.25	-6.15217	80267.5
AAGGTGTGTTCTGGGCGTATTGTGGT	-8	-6.34438	-8	-6.0849	-6.45452	-8	-8	-8	-8	-8	80267.5		7181.75	-6.39945	80267.5
GGGGTGGGAGCGTGGTGTCATGCTGT	-8	-8	-6.03465	-6.0849	-8	-6.37831	-8	-8	-8	-8	80267.5		9323.5	-7.04245	33555	-8
AGACACGGTATAAGATTACTGTTGTT	-8	-6.34438	-6.07244	-6.0849	-6.21148	-5.6124	-6.34421	-5.71934	-5.81136	-5.7528	80267.5		4895.25	-6.14819	8242	-5.7528
GGGGTGGGAGCGTGGTGTAAGGCTGT	-8	-8	-6.15959	-6.0849	-8	-8	-8	-8	-8	-8	80267.5		9810.75	-7.0798	80267.5
TGTGATCGTTAAGGTGCTTTCTGTGC	-8	-6.21944	-8	-6.0849	-8	-8	-8	-8	-8	-8	80267.5		9908.5	-7.10972	80267.5
TTGAGTTAGTGCCGTGGGTAGGTCTG	-8	-6.52047	-8	-6.0849	-8	-8	-8	-8	-8	-8	80267.5		11467	-7.26023	80267.5
AAGGGGTGTTCTGTGCGTATTGTGGT	-8	-6.42356	-8	-6.0849	-8	-8	-8	-8	-8	-8	80267.5		10898.2	-7.21178	80267.5
GTGTAGTGCCGTTGACGCGGAACGTT	-8	-6.12253	-8	-6.0849	-6.10233	-8	-8	-8	-8	-8	80267.5		4531.5	-6.11243	80267.5
GTTCGGTCTCACTAGAGGGTTATAGG	-4.80441	-8	-8	-8	-8	-5.32396	-8	-5.51106	-5.02637	-5.7528	13757	-4.80441	80267.5		6709	-5.51106
CAGGAGGGAGGGAAAGTTTCATTGAA	-4.60349	-8	-8	-6.42732	-8	-8	-5.21387	-8	-5.02637	-8	8943.5	-4.60349	14598	-8	33555	-8
TCGCTGAGATTTGTCTGTTACCGTGG	-4.64365	-8	-8	-8	-8	-5.35713	-5.036	-8	-8	-5.42829	9798.5	-4.64365	80267.5		6253.5	-5.42829
ATAAGGGTGTGGATCGGAGTATGAAG	-5.01208	-8	-8	-8	-8	-8	-5.036	-5.38612	-8	-6.30911	20139.5	-5.01208	80267.5		14674	-6.30911
GGATCTATCGGTGTGGAGCGGGGAAT	-4.84777	-8	-8	-8	-8	-8	-5.036	-8	-8	-8	14955	-4.84777	80267.5		33946.5	-8
TATTGTCAACGTATTGGGCACTGTAG	-4.56221	-8	-8	-8	-8	-8	-5.036	-6.18007	-5.28848	-5.4766	8132	-4.56221	80267.5		6495	-5.4766
GGGGAGTGGTGGTACTTCTGGTGTTG	-4.98743	-8	-8	-8	-8	-6.07728	-5.036	-5.21003	-8	-5.61014	19271	-4.98743	80267.5		7286.5	-5.61014
TATGTGGGGGAGATGGCGTGACGTGA	-4.31374	-8	-8	-8	-8	-5.98037	-8	-8	-8	-8	4185	-4.31374	80267.5		33555	-8
CAATCAAATATCAAAGCTGAGTATAT	-4.31374	-8	-8	-8	-6.21148	-8	-8	-8	-8	-8	4185	-4.31374	14804.8	-8	80267.5
GTATGCACAATTCGGTATGGTTGAAA	-5.2567	-8	-8	-8	-8	-8	-8	-5.61579	-5.19406	-5.02131	29011.5	-5.2567	80267.5		7353	-5.61579
TTTGTTCTGAATGTGACCTTGGTGTT	-4.89112	-8	-8	-8	-8	-6.31137	-8	-8	-8	-5.02131	16220.5	-4.89112	80267.5		32743	-8
AGAGTTTGGTCTTCTACTTGTTACGA	-4.44723	-8	-8	-8	-8	-5.46627	-5.70739	-5.14754	-5.65646	-5.02131	6064.5	-4.44723	80267.5		6459	-5.46627
TCCAATATGATGGAAGTTCAGCAATT	-4.98148	-8	-8	-8	-8	-8	-5.10117	-5.0305	-8	-5.02131	19091.5	-4.98148	80267.5		4492	-5.10117
GTGAATTCTCTTGGGCAACTCTTTTG	-4.87005	-8	-8	-8	-8	-8	-8	-8	-8	-5.02131	15568	-4.87005	80267.5		33946.5	-8
GAAGAATGGATGCGAGATAAGATATT	-4.67458	-8	-8	-8	-8	-8	-8	-5.0305	-5.75337	-5.30051	10488.5	-4.67458	80267.5		8295.5	-5.75337
GAGTGGGAGACAGTGAGGTGGGGATT	-4.52866	-8	-8	-8	-8	-5.0561	-5.19294	-5.0305	-5.25277	-5.05869	7527.5	-4.52866	80267.5		4350	-5.05869
AGTTGCCGCGTTGTTTTACTAAAGCA	-4.8413	-8	-8	-8	-8	-5.15214	-5.22473	-5.0305	-5.23049	-5.9289	14762	-4.8413	80267.5		5097.5	-5.22473
TGTATGCGTTTCGTTCGATGGATAGT	-4.50436	-8	-8	-8	-8	-5.87771	-5.26503	-5.0305	-6.28848	-5.51672	7052.5	-4.50436	80267.5		6724	-5.51672
TGGGATCGGCGTGTAAGTAGGGGGGA	-4.37065	-8	-8	-8	-8	-5.02613	-5.07704	-8	-5.2251	-5.27568	4961.5	-4.37065	80267.5		5122.5	-5.2251
TTTGATTGGCGGGGGATTGGAAGGTA	-4.62766	-8	-8	-8	-8	-5.02613	-5.21387	-6.43534	-5.6021	-5.04904	9458.5	-4.62766	80267.5		5038.5	-5.21387
CTGCTTCTAACGGTTATGAGGTGTGA	-4.42452	-8	-8	-8	-8	-5.02613	-8	-5.41003	-8	-5.21569	5710.5	-4.42452	80267.5		6119	-5.41003
ATAATCCTGCTCCTCTTGTTAGTACT	-4.69548	-8	-8	-8	-8	-5.02613	-5.91824	-8	-5.90313	-8	10970.5	-4.69548	80267.5		9407.5	-5.91824
GTCGAGCTGAACATTAGTCAATTGAG	-4.48135	-8	-8	-8	-8	-5.02613	-6.27726	-6.13431	-6.35543	-5.09959	6650	-4.48135	80267.5		11358.5	-6.13431
ATTGTTTCCTGTTAGTGTTGTAGTGA	-4.31438	-8	-8	-8	-8	-8	-5.39808	-8	-8	-8	4194.5	-4.31438	80267.5		33946.5	-8
GGGGGAAGGCCGAGGATCTAGTGAGG	-4.31438	-8	-8	-8	-8	-8	-8	-5.54324	-8	-8	4194.5	-4.31438	80267.5		33555	-8
TAAGTCTGTGTGTTCTGGTCTTTAAG	-4.31438	-8	-8	-8	-8	-5.42407	-8	-5.67191	-5.57728	-6.30911	4194.5	-4.31438	80267.5		7713	-5.67191
TTGTCGGCGGCCATTTTATGCTATAA	-4.31438	-8	-8	-8	-8	-8	-8	-8	-8	-8	4194.5	-4.31438	80267.5		80267.5
AAAGTTTAGGTTGAATGATGCTTTAT	-4.31438	-8	-8	-8	-8	-8	-8	-8	-8	-8	4194.5	-4.31438	80267.5		80267.5
TTCAGAGTAGGTGGGAGGGATCGTTT	-4.31438	-6.42356	-8	-6.42732	-8	-5.95235	-5.2711	-5.28305	-5.5208	-8	4194.5	-4.31438	10898.2	-7.21366	6807	-5.5208
GTTAATAAGAGTTGTAAAATCGTCTT	-5.0881	-8	-8	-8	-8	-5.5654	-5.59088	-5.15659	-5.02978	-8	22714	-5.0881	80267.5		7071.5	-5.5654
ATCGGTATACGCCAAACATGCAGGAA	-4.69855	-8	-8	-8	-8	-8	-8	-6.02037	-5.02978	-8	11051	-4.69855	80267.5		32743	-8
TATGGGGGCGGAATCGGGGGAAAGAT	-8	-8	-8	-8	-8	-8	-8	-8	-5.02978	-8	80267.5		80267.5		33555	-8
CATCGTTTAATCTGGGCATTTTCGTA	-4.95847	-8	-8	-8	-8	-6.11507	-5.15857	-5.49086	-5.02978	-6.05383	18373.5	-4.95847	80267.5		6598.5	-5.49086
GTGGCTAGCAAGGAATGTAGTTGATT	-5.2567	-8	-8	-8	-8	-5.67934	-8	-8	-5.02978	-8	29011.5	-5.2567	80267.5		32743	-8
TTATGTTGTAGTGAGGATGTGATCTT	-5.37795	-8	-8	-8	-8	-8	-8	-6.18007	-5.02978	-8	33960.5	-5.37795	80267.5		32743	-8
GTTGAGGGCGCCGTGAGTTAGTTTGT	-4.63825	-8	-8	-6.2232	-8	-5.69407	-5.74215	-8	-5.02978	-5.26771	9673.5	-4.63825	14598	-8	7927.5	-5.69407
GTCACAGTGCAAGACATTCTTAAAGT	-5.16653	-8	-8	-8	-8	-5.29314	-6.42339	-5.12999	-5.02978	-8	25574	-5.16653	80267.5		5479	-5.29314
TGGGATTAGTGTAAGTTTTCACAATT	-5.61732	-8	-8	-8	-8	-6.15647	-5.03957	-5.90386	-5.46148	-5.46401	44230	-5.61732	80267.5		6434.5	-5.46401
TTGCATTGGTCGGGGACTGTATAGTT	-4.47855	-8	-8	-8	-8	-8	-5.03957	-6.13431	-8	-8	6603	-4.47855	80267.5		33555	-8
GGGTGACGGGTGTGATAGGGGTCTGT	-4.94468	-8	-8	-8	-8	-5.87771	-5.03957	-5.17052	-5.75337	-5.23723	17912.5	-4.94468	80267.5		5200.5	-5.23723
GGGGACGGGCTGTTGTATCAGTGGAA	-4.66025	-8	-8	-8	-8	-8	-5.03957	-5.83328	-5.95749	-5.77763	10176	-4.66025	80267.5		8844.5	-5.83328
GGTAGAACAGATTATTATAGCTTGTC	-6.00267	-8	-8	-8	-8	-8	-8	-5.03394	-8	-8	61236.5	-6.00267	80267.5		33555	-8
GAGGAGCCAGCTTTTGTTTATAGCAT	-4.82865	-8	-8	-8	-8	-8	-5.55416	-5.03394	-8	-5.06856	14430.5	-4.82865	80267.5		6890	-5.55416
GGGGTTGCTCGAAGCTCGCATATGGT	-4.70319	-8	-8	-8	-8	-5.90119	-6.34421	-5.03394	-5.41758	-8	11169	-4.70319	80267.5		9529	-5.90119
CTTTGTATGGGAGCATGATGGCTCAA	-4.36418	-8	-8	-8	-8	-5.85544	-5.08097	-5.03394	-8	-5.50293	4876	-4.36418	80267.5		6643	-5.50293
TAACCAACGTCCTTTCTCAGAAATCA	-4.93395	-8	-8	-8	-8	-8	-8	-5.03394	-5.12498	-8	17536.5	-4.93395	80267.5		32743	-8
TGCAGCTTACAACTAAACGTATATCT	-4.46306	-8	-6.41487	-8	-8	-5.4575	-5.42339	-5.03394	-5.40119	-5.80396	6332.5	-4.46306	14598	-8	6147	-5.42339
TGGTGGGGAGGTTTGTTTGATTCGCA	-5.12349	-8	-8	-8	-8	-6.31137	-8	-8	-8	-5.02581	24028.5	-5.12349	80267.5		32743	-8
GGATGGTTAGGTCGGCAATAGAGAAA	-4.40686	-8	-8	-8	-8	-8	-8	-6.43534	-8	-5.02581	5460.5	-4.40686	80267.5		32743	-8
TCAGGTGGCGACGGTTGTTAGAATAG	-4.50338	-8	-8	-8	-8	-8	-8	-8	-8	-5.02581	7033	-4.50338	80267.5		33946.5	-8
ATTGGATTTATATCTGGTTTACTAGT	-5.04499	-8	-8	-8	-8	-8	-8	-8	-8	-5.02581	21225	-5.04499	80267.5		33946.5	-8
TAAGTCTAGTACCGCGCGAAAGGGGT	-5.23498	-8	-8	-8	-8	-8	-8	-5.54324	-8	-5.02581	28149.5	-5.23498	80267.5		32743	-8
CGCGGAATAGTTTGGGGTAGGTCTCT	-4.31501	-8	-8	-8	-8	-8	-8	-8	-5.71861	-5.86195	4210.5	-4.31501	80267.5		32743	-8
AACGTGGATCGGCGGAAGGGATGACT	-8	-8	-8	-8	-8	-5.02936	-5.31618	-5.14308	-5.30107	-5.11598	80267.5		80267.5		4721	-5.14308
TAGTGGGAGACCCTGCAAGTGGTGTT	-4.31501	-8	-8	-8	-8	-6.11507	-5.64524	-6.13431	-8	-5.51672	4210.5	-4.31501	80267.5		11358.5	-6.11507
TTTGGTGGGAGCATCGGTTGCAGGGA	-4.31501	-8	-8	-8	-8	-8	-6.08097	-8	-5.61507	-5.27568	4210.5	-4.31501	80267.5		10619.5	-6.08097
GGTTCTAGGGTATTAGTTATATCAGC	-4.31501	-8	-8	-6.2812	-8	-6.4575	-8	-8	-8	-8	4210.5	-4.31501	14598	-8	33555	-8
TTCTTATATTACAATGTCATAAATCC	-5.01208	-8	-8	-8	-8	-5.02936	-5.29628	-5.73637	-6.09219	-5.7528	20139.5	-5.01208	80267.5		8148	-5.73637
TGTGTTGTTTTTGCGTTAAAGAATGC	-4.31501	-8	-8	-8	-8	-6.15647	-5.59088	-5.54324	-5.64222	-6.30911	4210.5	-4.31501	80267.5		7568.5	-5.64222
GGAGACAGGGGAGCGATGAGAGGGGA	-4.31501	-8	-8	-8	-8	-6.25338	-8	-8	-8	-8	4210.5	-4.31501	80267.5		33555	-8
GTCAATTCTGTGGTTCGTGGGGGTGT	-4.48699	-8	-8	-8	-8	-5.92602	-5.70739	-5.64295	-5.03321	-5.22275	6740	-4.48699	80267.5		7522	-5.64295
AAATCTAATGCCATAAGCTCAAGCTA	-4.99346	-8	-8	-8	-8	-8	-8	-8	-5.03321	-8	19486.5	-4.99346	80267.5		33555	-8
ATCAGTGTCGCCTGTTCGTCAAACGA	-4.42616	-8	-8	-8	-6.15349	-5.63795	-5.30945	-5.43534	-5.03321	-8	5734.5	-4.42616	14804.8	-8	6275.5	-5.43534
TACAATTCGCACGAGGGATCTGAAGT	-8	-8	-8	-8	-8	-8	-5.04318	-8	-8	-8	80267.5		80267.5		33946.5	-8
GTTTGGTTGTTGGTTTACGACCGTTC	-6.00267	-8	-8	-8	-8	-8	-5.04318	-8	-8	-8	61236.5	-6.00267	80267.5		33946.5	-8
CCAGTAGGTTATATGTGGGATTGTGA	-5.61732	-8	-8	-8	-8	-5.2814	-8	-8	-5.03321	-8	44230	-5.61732	80267.5		32743	-8
TTATAGTACGGCGTTTTACAAAAGAT	-4.54457	-8	-8	-8	-8	-5.92602	-5.35151	-5.62916	-5.03321	-5.16298	7820	-4.54457	80267.5		5744	-5.35151
ACGTGAAGCGGCACCTCATAGTGGCA	-4.96411	-8	-8	-8	-8	-8	-5.86709	-6.35616	-5.03321	-8	18549	-4.96411	80267.5		14083.5	-6.35616
TCAGTGGGACTTCAAGTATTCTTTAA	-4.93928	-8	-8	-8	-8	-6.25338	-5.04318	-8	-8	-8	17733	-4.93928	80267.5		33555	-8
GACGTTTAGAATATATGAGGCGTGGG	-4.31565	-8	-8	-8	-8	-8	-5.70739	-5.18007	-5.11655	-5.30911	4222.5	-4.31565	80267.5		5601	-5.30911
GGGGCTCTTTGAGTGTTAGGATTGTT	-4.31565	-8	-8	-8	-8	-8	-8	-8	-8	-8	4222.5	-4.31565	80267.5		80267.5
CTTGGGGTTTGATATGTGTTGTGTTG	-5.1402	-8	-8	-8	-8	-8	-8	-5.0374	-8	-8	24654	-5.1402	80267.5		33555	-8
ATAGATTCAATAGGGTGTAATAAAGA	-4.46846	-8	-8	-8	-8	-6.01034	-6.21927	-5.0374	-5.47082	-5.27568	6438.5	-4.46846	80267.5		6493.5	-5.47082
GGAGATGAGGGTGCGTAAATAGGGCT	-4.43615	-8	-8	-8	-8	-5.14363	-5.84361	-5.0374	-8	-5.72932	5889.5	-4.43615	80267.5		8076	-5.72932
GGAAGTTCCGTGTATTACGCTGCTAG	-4.64365	-8	-8	-8	-8	-8	-8	-5.0374	-8	-8	9798.5	-4.64365	80267.5		33555	-8
GGGACGGAACGCGATTTCTGGTATTT	-4.56902	-8	-8	-8	-8	-6.25338	-8	-5.0374	-8	-8	8270.5	-4.56902	80267.5		32743	-8
CCATTACTATGGGACTGCAGAAGTGT	-5.64365	-8	-8	-8	-8	-5.65132	-8	-5.0374	-5.95749	-8	45439.5	-5.64365	80267.5		9883.5	-5.95749
ATCTGCTTCTGTCCTTCCGGCTGGTT	-4.88163	-8	-6.51178	-8	-8	-5.03261	-5.26503	-8	-5.77185	-5.57671	15922.5	-4.88163	14598	-8	7085	-5.57671
TTGTTGAAGCTTATTTAGCGGGAAGT	-5.33589	-8	-8	-8	-8	-5.03261	-5.61721	-8	-8	-8	32211	-5.33589	80267.5		33555	-8
TTGCATTTTGTTCCGTTATGTATGTA	-5.3037	-8	-8	-8	-8	-5.03261	-5.89191	-8	-8	-8	30869	-5.3037	80267.5		33555	-8
AGATGGAGGGCGGTCGTCTAGTTGAA	-5.1402	-8	-8	-8	-8	-6.37831	-6.34421	-6.18007	-8	-5.03035	24654	-5.1402	80267.5		13291	-6.34421
GGTACATTGTTAATTATCCATAGCAA	-4.31629	-8	-8	-8	-8	-8	-8	-8	-8	-8	4228	-4.31629	80267.5		80267.5
TGATGTGAAATCCTTTGGGAGGCAGA	-8	-8	-8	-8	-6.27843	-5.32396	-5.35893	-5.18983	-5.26435	-5.03035	80267.5		14804.8	-8	5347.5	-5.26435
GGTAGATAGGTAGTAGGGTTTTTTTT	-4.80638	-8	-8	-8	-8	-5.523	-8	-8	-5.6021	-5.03035	13811.5	-4.80638	80267.5		7305	-5.6021
GAGCTACCTTGGATCAAGTATCAGCA	-4.89838	-8	-8	-8	-8	-8	-8	-5.81209	-8	-5.03035	16463	-4.89838	80267.5		32743	-8
TTGTGGGAGGAAGGACGTGCATAAGT	-4.44293	-8	-8	-8	-8	-5.13943	-6.42339	-8	-6.0544	-5.03035	5985.5	-4.44293	80267.5		10970	-6.0544
GGAGACTATAGATTTTACAAGTAACA	-4.69395	-8	-8	-8	-8	-8	-8	-6.05513	-5.77185	-5.03035	10931	-4.69395	80267.5		10632	-6.05513
GAGGAAAGGCGGCTTAAAGTGTAGTT	-4.31629	-8	-8	-8	-8	-8	-8	-8	-8	-8	4228	-4.31629	80267.5		80267.5
GAACAGCCTTCCAACCGTTACCCATA	-4.31629	-8	-8	-8	-8	-5.2814	-5.64524	-5.51106	-5.14235	-5.22275	4228	-4.31629	80267.5		5424.5	-5.2814
GGTGAGAGCGAATTTCCTCAGTACTA	-4.61988	-8	-8	-8	-8	-5.33039	-5.0579	-6.23122	-5.27625	-5.03035	9291.5	-4.61988	80267.5		5408.5	-5.27625
GGCTATGAGTAACGGGATAGAATTGA	-4.84345	-8	-8	-8	-8	-8	-6.5203	-8	-8	-5.03035	14832	-4.84345	80267.5		33946.5	-8
ATGAATCAATGAAGGTAAGACTCACA	-6.06962	-8	-6.03465	-8	-8	-8	-8	-8	-8	-8	64103	-6.06962	14598	-8	80267.5
TTTTTATCCCAGACTTTAAAGCATCA	-8	-8	-6.03465	-8	-6.27843	-8	-8	-8	-8	-8	80267.5		10338	-7.13921	80267.5
AGCACATCTATGGGGGTACCATTAGT	-8	-8	-6.03465	-6.52423	-8	-8	-8	-8	-8	-8	80267.5		11485.2	-7.26212	80267.5
TAAGGTAGGAGCGGGCGGATATTGAA	-8	-6.42356	-6.03465	-6.12629	-6.45452	-6.4575	-8	-8	-8	-8	80267.5		5920.5	-6.27493	33555	-8
GGAGATCTGGAGAGTCCTCATGAGTT	-8	-8	-6.03465	-8	-8	-6.25338	-6.12236	-6.05513	-5.98745	-5.70705	80267.5		14598	-8	10632	-6.05513
GCAAGGTTCGTTACGAGAAGGATTAG	-8	-8	-6.03465	-8	-8	-8	-8	-8	-8	-8	80267.5		14598	-8	80267.5
AGCACATTTATCGGGGTACCATTAGT	-8	-8	-6.03465	-6.12629	-6.15349	-8	-8	-8	-8	-8	80267.5		4648.25	-6.13989	80267.5
AGCACATTTATGGGGATACCATTAGT	-8	-8	-6.03465	-6.2232	-6.15349	-8	-8	-8	-8	-8	80267.5		5030.25	-6.18835	80267.5
GCGGATGGGAGACTGTATCTGATTGA	-4.72719	-8	-6.03465	-8	-8	-8	-8	-8	-8	-8	11720.5	-4.72719	14598	-8	80267.5
TTATGTGTGGGAGAGGTACTGGTTTA	-5.48604	-8	-6.03465	-8	-8	-8	-8	-6.23122	-8	-8	38457	-5.48604	14598	-8	33555	-8
GTCACATAAGACCTTGGACTCTAATA	-8	-8	-6.03465	-6.17205	-8	-8	-8	-8	-8	-8	80267.5		9611.5	-7.08603	80267.5
TTAGGCTGTTCAAGGTCCATGCATAT	-4.6396	-8	-6.03465	-8	-8	-8	-8	-8	-8	-8	9705.5	-4.6396	14598	-8	80267.5
GGCGTAGTTTGAACGTGAGGGGGAAT	-8	-6.34438	-6.03465	-8	-6.35761	-8	-8	-8	-8	-8	80267.5		6627	-6.35099	80267.5
CTTTTATAATTGTCAATAAGGCCATG	-5.05889	-8	-6.03465	-8	-8	-8	-8	-8	-8	-8	21679.5	-5.05889	14598	-8	80267.5
AGCACATTTACGGGGGTACCATTAGT	-8	-8	-6.03465	-8	-6.45452	-8	-8	-8	-8	-8	80267.5		11295	-7.22726	80267.5
GTTGTTTTGCGTCGTAAGTATTCTGT	-8	-8	-6.03465	-8	-8	-8	-8	-8	-8	-8	80267.5		14598	-8	80267.5
GAGGGATCATCAGAATGTATTTGGCT	-8	-6.21944	-6.03465	-8	-8	-8	-8	-8	-8	-8	80267.5		9908.5	-7.10972	80267.5
ATATCGGTGGGCTTAGTACACGTTGG	-8	-6.52047	-6.03465	-6.17205	-6.27843	-8	-8	-8	-8	-8	80267.5		5351.5	-6.22524	80267.5
AGAGAGTTTCATGGGTTTCGTTACTT	-8	-8	-6.03465	-8	-8	-8	-8	-8	-8	-8	80267.5		14598	-8	80267.5
GTTGTGGAAAGCAAGGGGGAGTTAGG	-8	-6.12253	-6.03465	-6.34814	-8	-8	-8	-8	-8	-8	80267.5		5528.5	-6.23533	80267.5
ATTGTATTGCGTCGTAAGTATTCTGT	-8	-6.52047	-6.03465	-8	-8	-8	-8	-8	-8	-8	80267.5		11467	-7.26023	80267.5
GGTTTTGTGATCAAATGTAGCGATGG	-5.04843	-8	-6.03465	-6.34814	-8	-8	-8	-8	-8	-8	21341	-5.04843	10424.8	-7.17407	80267.5
CGTTTAGATGGTTAACTGGCAAAACA	-8	-6.12253	-6.03465	-8	-6.45452	-8	-8	-8	-8	-8	80267.5		6219.25	-6.28852	80267.5
TAGGGTAGGAGCGGGCGCATATTGAA	-8	-8	-6.03465	-6.34814	-6.10233	-8	-8	-8	-8	-8	80267.5		5434	-6.22524	80267.5
CGTTTAGATCGTTATCTGGCAAAACA	-8	-6.27743	-6.03465	-6.12629	-6.15349	-8	-8	-8	-8	-8	80267.5		4648.25	-6.13989	80267.5
TGGACACAGTGATTGTTGCGTGCCGA	-8	-6.52047	-6.03465	-8	-8	-8	-8	-8	-8	-8	80267.5		11467	-7.26023	80267.5
AGTGGGAGGCTGTCGTTCTATCTGGA	-4.99651	-8	-6.03465	-8	-8	-8	-8	-8	-8	-8	19595	-4.99651	14598	-8	80267.5
TCTATGGCTTATCTTTGTACGTCTAT	-8	-8	-6.03465	-8	-8	-8	-8	-8	-8	-8	80267.5		14598	-8	80267.5
TGGACACATGGATTGTTGCGTGCCGA	-8	-8	-6.03465	-8	-8	-8	-8	-8	-8	-8	80267.5		14598	-8	80267.5
AGTAGTCTTATGGAAAGCTCACATGT	-8	-8	-6.03465	-8	-8	-8	-8	-8	-8	-8	80267.5		14598	-8	80267.5
TTGACGTTTACATGAGAAGCGAATTA	-8	-8	-6.03465	-8	-8	-8	-8	-8	-8	-8	80267.5		14598	-8	80267.5
CGCATTAGTTAGTTTTGAAAGTCCTC	-5.15757	-8	-6.03465	-8	-8	-5.29314	-5.631	-5.14308	-5.34119	-8	25256	-5.15757	14598	-8	5769	-5.34119
GAGGGATCATCAAAATGTATTTGCCT	-8	-8	-6.03465	-6.17205	-6.27843	-8	-8	-8	-8	-8	80267.5		5351.5	-6.22524	80267.5
GAGGGATCATCAAAATGTATTTGACT	-8	-6.27743	-6.03465	-6.34814	-6.27843	-8	-8	-8	-8	-8	80267.5		5905	-6.27793	80267.5
TTGCGTGGCGGGACAAAGCAGCTGAT	-8	-6.34438	-6.03465	-6.52423	-8	-6.55441	-6.34421	-8	-6.13358	-8	80267.5		7551.5	-6.4343	26920	-6.55441
AGGTGAGAAGAAGATCGTACGGGTAT	-8	-8	-6.03465	-8	-8	-8	-8	-8	-8	-8	80267.5		14598	-8	80267.5
GGGGTCGGGCAATGATATTACTAGGT	-8	-8	-6.03465	-6.2232	-8	-8	-6.5203	-8	-8	-8	80267.5		9822.75	-7.1116	33946.5	-8
GAGGGATCATCAAAATATATTTGGCT	-8	-6.52047	-6.03465	-6.42732	-6.10233	-8	-8	-8	-8	-8	80267.5		5874.75	-6.26483	80267.5
GTAAAATTCTACAATATTAGCCTAGT	-4.83493	-8	-6.03465	-8	-8	-8	-8	-8	-8	-8	14587.5	-4.83493	14598	-8	80267.5
GAGGGATCTTCAAAATGTATTTGGCT	-8	-6.12253	-6.03465	-6.2232	-6.10233	-8	-8	-8	-8	-8	80267.5		4531.5	-6.11243	80267.5
ACGTCTTTTGATGCAGTTAGCTCCTG	-8	-8	-6.03465	-6.12629	-8	-8	-8	-8	-8	-8	80267.5		9440.75	-7.06315	80267.5
ATATCGGTGGGCTTAGTGCACATTGG	-8	-6.52047	-6.03465	-8	-8	-8	-8	-8	-8	-8	80267.5		11467	-7.26023	80267.5
CATATAAGCGTGGGAGAATGAGTTTA	-8	-8	-6.03465	-8	-8	-8	-8	-8	-8	-8	80267.5		14598	-8	80267.5
AGGTGGGAAGAAGACCGTACGGGTAT	-8	-8	-6.03465	-8	-8	-8	-8	-8	-8	-8	80267.5		14598	-8	80267.5
GAGGTGGGAGCTGGGTTAGATAAATA	-8	-6.12253	-6.03465	-8	-8	-6.15647	-8	-6.28921	-6.43461	-6.16298	80267.5		9522.25	-7.06126	13100	-6.28921
GTGACGCTAGAAATGGGAGTGTGGGA	-8	-8	-6.03465	-8	-6.45452	-8	-8	-8	-8	-8	80267.5		11295	-7.22726	80267.5
GGAGGTGGGGGGACGCCCGTGTCGAA	-8	-8	-6.03465	-8	-8	-8	-8	-8	-8	-8	80267.5		14598	-8	80267.5
AGCCACGGTATAATATTACTGTTGTT	-8	-6.27743	-6.03465	-6.52423	-6.45452	-5.90119	-6.27726	-6.05513	-6.43461	-6.05383	80267.5		6862	-6.36597	10760.5	-6.05513
CAAGATCTTATGTTTTGTATTGATGT	-8	-8	-6.03465	-8	-8	-8	-8	-8	-8	-8	80267.5		14598	-8	80267.5
TGGGAGAGTTAGGGAATTGGGTCTTC	-8	-8	-6.03465	-8	-8	-8	-8	-8	-8	-8	80267.5		14598	-8	80267.5
GTTGTACTATTATGGATCCTTTTAAA	-8	-8	-6.03465	-6.52423	-8	-8	-8	-8	-8	-8	80267.5		11485.2	-7.26212	80267.5
GGAGGTTACGGTGAGGGTTTATGGGC	-8	-8	-6.03465	-8	-8	-8	-8	-8	-8	-8	80267.5		14598	-8	80267.5
TGGGTGGGAGATGGGCGACTCAGTGT	-8	-6.34438	-6.03465	-6.2812	-6.15349	-8	-8	-8	-8	-8	80267.5		5295.75	-6.21734	80267.5
AGCTTCTGGTAAATTACATCCACTTT	-4.42781	-8	-6.03465	-8	-8	-8	-5.14464	-6.23122	-8	-8	5758	-4.42781	14598	-8	33555	-8
GGAGGTTACGGTGATGGTTTACGGGC	-8	-8	-6.03465	-8	-8	-8	-8	-8	-8	-8	80267.5		14598	-8	80267.5
GATGCTTCATAACGTTTGGTGGTGTT	-8	-8	-6.03465	-8	-8	-8	-8	-8	-8	-8	80267.5		14598	-8	80267.5
AAAGTGATGGTGGGGGGAGGCGGGGC	-5.37795	-8	-6.03465	-8	-8	-8	-8	-8	-8	-8	33960.5	-5.37795	14598	-8	80267.5
ACAGGTGAGAAGATGTGAAGCGCGTG	-8	-6.52047	-6.03465	-8	-6.35761	-8	-8	-8	-8	-8	80267.5		7609.25	-6.43904	80267.5
TGGCTGGTTGAGAACTTGGCATTAAT	-8	-8	-6.03465	-8	-6.45452	-8	-8	-8	-8	-8	80267.5		11295	-7.22726	80267.5
AGTAGCTATTGTTCAAGAAAGAAGGA	-8	-6.16828	-6.03465	-6.2232	-6.35761	-8	-8	-8	-8	-8	80267.5		5100.25	-6.19574	80267.5
GAAGCGGTATTGTGGATGGTCCTGTA	-8	-8	-6.03465	-8	-6.45452	-8	-6.5203	-8	-8	-8	80267.5		11295	-7.22726	33946.5	-8
GGAGGTTACGGTGAGGGTTTTCGGGC	-8	-8	-6.03465	-8	-8	-8	-8	-8	-8	-8	80267.5		14598	-8	80267.5
TAGGTGGGAGGCGGATGATAAATGCA	-8	-8	-6.03465	-8	-8	-8	-8	-8	-8	-8	80267.5		14598	-8	80267.5
TGGGTGGGAGAGGGGCGACTCATTGT	-8	-6.27743	-6.03465	-6.12629	-6.45452	-8	-8	-8	-8	-8	80267.5		5187.25	-6.20186	80267.5
ATGGGGAGACTGGTCGTGGAGGGAGT	-4.92349	-8	-6.03465	-8	-6.45452	-8	-8	-8	-8	-8	17216.5	-4.92349	11295	-7.22726	80267.5
TACGTGAATCAGGGCAAGGTGGGTTG	-5.6864	-8	-6.03465	-8	-8	-6.11507	-8	-8	-6.28848	-8	47399.5	-5.6864	14598	-8	32743	-8
ACCACATTTATGGGGGTACCATTAGT	-8	-8	-6.03465	-6.12629	-8	-8	-8	-8	-8	-8	80267.5		9440.75	-7.06315	80267.5
TCATGAGAAAGATTTCGCCGGCTTTT	-6.24571	-8	-6.03465	-8	-8	-8	-8	-8	-8	-8	71354.5	-6.24571	14598	-8	80267.5
AGGTGGGAAGAAGATCGTACGAGTAT	-8	-8	-6.03465	-8	-8	-8	-8	-8	-8	-8	80267.5		14598	-8	80267.5
TATTCGTGCCCGTTAACCGAGTTAGT	-8	-8	-6.03465	-8	-8	-8	-8	-8	-8	-8	80267.5		14598	-8	80267.5
GGTGATGGGGTGGGAGCTTCGTAGCA	-8	-6.34438	-6.03465	-6.12629	-8	-8	-8	-8	-8	-8	80267.5		5507	-6.23533	80267.5
GTGCGGTGGGGAGGTTGAAAGTGTTT	-4.99651	-8	-6.03465	-8	-8	-8	-8	-8	-8	-8	19595	-4.99651	14598	-8	80267.5
AGGTGGGAAGAAGATCGTACGGGCAT	-8	-8	-6.03465	-8	-8	-8	-8	-8	-8	-8	80267.5		14598	-8	80267.5
GGAAGTAGTCTTGTAGTAAGTATGGA	-5.67168	-8	-6.03465	-8	-8	-8	-8	-8	-8	-8	46718.5	-5.67168	14598	-8	80267.5
TGAGTATGAGTGTGGTCTTTGCTTGG	-8	-8	-6.03465	-8	-8	-8	-8	-8	-8	-8	80267.5		14598	-8	80267.5
GTGTGCCATTAGTTGTACGAGCTTGT	-8	-8	-6.03465	-6.52423	-6.35761	-8	-8	-8	-8	-8	80267.5		7627.5	-6.44092	80267.5
AGGTGGGAAGAAGATCGTACCGGTAT	-8	-8	-6.03465	-8	-8	-8	-8	-8	-8	-8	80267.5		14598	-8	80267.5
ACCATGCCCGCGTGGTTAGTCTATTT	-5.22452	-8	-6.03465	-8	-8	-8	-8	-8	-8	-8	27758	-5.22452	14598	-8	80267.5
TTGTGGGAGGTTGGATGCATGGTCGT	-8	-8	-6.03465	-8	-8	-8	-8	-8	-8	-8	80267.5		14598	-8	80267.5
TTTCTATTTTAAACTGCGAAGACAGA	-8	-8	-6.03465	-6.17205	-8	-8	-8	-8	-8	-8	80267.5		9611.5	-7.08603	80267.5
TTCTTCTGTTCCTGTGAATTCAAAAG	-5.11941	-8	-6.03465	-8	-8	-8	-8	-5.79189	-8	-8	23883.5	-5.11941	14598	-8	33555	-8
AGTTAATGTAAGTTCGGTATTATGAT	-8	-8	-6.03465	-8	-8	-8	-8	-8	-8	-8	80267.5		14598	-8	80267.5
TAGGTGGGAGGCAGTTGATAAATGCA	-8	-8	-6.03465	-8	-8	-8	-8	-8	-8	-8	80267.5		14598	-8	80267.5
TGGTGGGGGAGTATGTTGGGGACGAA	-8	-8	-6.03465	-8	-8	-8	-8	-8	-8	-8	80267.5		14598	-8	80267.5
GGAGTCGTGTCAGTAGGATAGTGGGA	-8	-6.52047	-6.03465	-8	-8	-8	-8	-8	-8	-8	80267.5		11467	-7.26023	80267.5
ATCAATTGTTGAGGGCCATAGGGCAA	-4.78144	-8	-6.03465	-8	-8	-8	-8	-8	-8	-8	13137.5	-4.78144	14598	-8	80267.5
ATTTGGAGTGTCTCATTTAAATGTGC	-8	-8	-6.03465	-8	-8	-8	-8	-8	-8	-8	80267.5		14598	-8	80267.5
GCTCGGGTTCGAAGCACTTTCGTTAG	-5.26799	-8	-6.03465	-8	-8	-8	-8	-8	-8	-8	29433	-5.26799	14598	-8	80267.5
GAGGGGGCGCCTAATCAGAGCACGTT	-4.92869	-8	-6.03465	-8	-8	-8	-8	-8	-8	-8	17361	-4.92869	14598	-8	80267.5
GGTAACGGTCGGGAGCTGATTGTGAT	-8	-8	-6.03465	-8	-8	-8	-8	-8	-8	-8	80267.5		14598	-8	80267.5
AGTTCATGTAAGTTAGGTATTATGAT	-8	-8	-6.03465	-8	-8	-8	-8	-8	-8	-8	80267.5		14598	-8	80267.5
GTCTACATGGGGTACGATCTGTGAGT	-4.82042	-8	-6.03465	-8	-8	-8	-8	-6.53225	-5.79116	-8	14218.5	-4.82042	14598	-8	32743	-8
GTTACATAAGACCTTGGACTCAAATA	-8	-8	-6.03465	-6.2812	-8	-8	-8	-8	-8	-8	80267.5		10088.2	-7.1406	80267.5
TTGGTGGGTATCAGTGGTTCCGTGTA	-5.70164	-8	-6.03465	-8	-8	-8	-8	-8	-8	-8	48096.5	-5.70164	14598	-8	80267.5
GGGTTTGGCTCCGGCTCTGGGATGTA	-8	-8	-6.03465	-8	-8	-8	-8	-8	-8	-8	80267.5		14598	-8	80267.5
ATAGTGGGGAGGCGAGAAAGATGGCT	-8	-8	-6.03465	-8	-6.27843	-8	-8	-8	-8	-8	80267.5		10338	-7.13921	80267.5
TGAAGCATGTATACGTTACGCTGTGA	-8	-8	-6.03465	-8	-8	-8	-8	-8	-8	-8	80267.5		14598	-8	80267.5
AAGATTTATCTTATCTACCATTATTT	-8	-6.52047	-6.03465	-6.12629	-6.21148	-8	-8	-8	-8	-8	80267.5		4880.75	-6.16889	80267.5
GGATATATGTTGCAGGCTATGGGAAT	-5.49559	-8	-6.03465	-8	-8	-8	-8	-8	-8	-8	38864	-5.49559	14598	-8	80267.5
AGTCGGAGGGTTAGCTACCTGTGTTA	-8	-8	-6.03465	-8	-8	-8	-8	-8	-8	-8	80267.5		14598	-8	80267.5
AGCACTTTTATGGGGGTACCATTAGT	-8	-8	-6.03465	-6.42732	-8	-8	-8	-8	-8	-8	80267.5		10865.5	-7.21366	80267.5
GGAGACAAGGGATAGGATTTATATGA	-5.2567	-8	-6.03465	-8	-8	-5.07728	-8	-5.40191	-8	-5.50293	29011.5	-5.2567	14598	-8	6643	-5.50293
GTTGTATTGGGTCGTAAGTATTCTGT	-8	-8	-6.03465	-8	-8	-8	-8	-8	-8	-8	80267.5		14598	-8	80267.5
TAGGTGGGAGGCAGATGTTAAATGCA	-8	-8	-6.03465	-8	-8	-6.55441	-8	-8	-8	-8	80267.5		14598	-8	33555	-8
GACAGTGATGGAGATGAATCCCTTGT	-8	-8	-6.03465	-8	-8	-6.31137	-6.21927	-6.18007	-6.53152	-8	80267.5		14598	-8	17324	-6.31137
AATGGATCCCTATTTCTTTATTCATA	-5.01208	-8	-6.03465	-6.2812	-8	-8	-6.00842	-8	-8	-8	20139.5	-5.01208	10088.2	-7.1406	33946.5	-8
AAGTCTGGGTTCTAAGCAGAGTCAAA	-4.70164	-6.42356	-6.03465	-8	-8	-8	-8	-8	-8	-8	11129.5	-4.70164	10898.2	-7.21178	80267.5
ACAGGGGAGAAGATGTGAATCGCGTG	-8	-6.42356	-6.03465	-6.2812	-6.45452	-8	-8	-8	-8	-8	80267.5		6568	-6.35238	80267.5
AAAGGTGGATGTTTAGTGCTGTTCCT	-8	-6.52047	-6.03465	-8	-6.27843	-6.4575	-6.5203	-6.23122	-6.53152	-6.30911	80267.5		7207	-6.39945	15597	-6.4575
AAAAGTGGGGCGGAGTGGAGGAGCAA	-4.861	-8	-6.03465	-6.17205	-8	-8	-8	-8	-8	-8	15306.5	-4.861	9611.5	-7.08603	80267.5
GTTGTATTGCGTCGTAAGTATCCTGT	-8	-6.52047	-6.03465	-8	-8	-8	-8	-8	-8	-8	80267.5		11467	-7.26023	80267.5
ATAGGGTGGAGGCGAGAAAGATGGCT	-8	-6.52047	-6.03465	-6.52423	-6.10233	-8	-8	-8	-8	-8	80267.5		6476.25	-6.3114	80267.5
GTTGTATTGCGTCGTAAGTATTCTAT	-8	-8	-6.03465	-8	-8	-8	-8	-8	-8	-8	80267.5		14598	-8	80267.5
TGGTGGGGCGAGATCCTTATGTGGTT	-8	-8	-6.03465	-8	-8	-8	-8	-8	-8	-8	80267.5		14598	-8	80267.5
AGGTGGGAAGATGATCGTACGGGTAT	-8	-8	-6.03465	-6.52423	-8	-8	-8	-8	-8	-8	80267.5		11485.2	-7.26212	80267.5
AGTGTAGACATCATTGATAAGCAGCA	-8	-8	-6.03465	-8	-8	-8	-8	-8	-8	-8	80267.5		14598	-8	80267.5
GAGAACTTAATAAATACTTATGTTTA	-8	-8	-6.03465	-8	-8	-8	-8	-8	-8	-8	80267.5		14598	-8	80267.5
GGAGCGGAGAGTTGAAAGTTGTAGGA	-8	-8	-6.03465	-8	-8	-8	-8	-8	-8	-8	80267.5		14598	-8	80267.5
GAGAATCCGAGTAACATATGCCTGGC	-5.09189	-8	-6.03465	-8	-8	-8	-8	-8	-8	-8	22853	-5.09189	14598	-8	80267.5
GGGGGACGCGTTGGGATACAAAGTAC	-8	-8	-6.03465	-8	-6.35761	-8	-8	-8	-8	-8	80267.5		10740.2	-7.1788	80267.5
GGGGGACGCGTTGGGATACAAAGTGG	-8	-8	-6.03465	-8	-6.35761	-8	-8	-8	-8	-8	80267.5		10740.2	-7.1788	80267.5
CACTCTTCGGACAATGTATCTGTTTT	-5.40061	-8	-6.03465	-8	-8	-8	-6.5203	-8	-5.70222	-8	34903.5	-5.40061	14598	-8	33555	-8
TGGCATAGGCACGGGTGAGGGGGGAT	-8	-6.34438	-6.03465	-8	-6.21148	-8	-8	-8	-8	-8	80267.5		5924.75	-6.27793	80267.5
TATCGTTCGTCTAAATTTTTTTTTGG	-8	-6.42356	-6.03465	-6.17205	-6.21148	-6.55441	-6.34421	-6.23122	-6.28848	-8	80267.5		5051.5	-6.19177	14286	-6.34421
AGTAGGTGGGAGGGGCGAAGAAAAAA	-5.42452	-8	-8	-8	-8	-5.31762	-8	-5.44411	-5.03667	-5.23723	35916.5	-5.42452	80267.5		5611.5	-5.31762
CGGGTAGAGTAGAAGAGCTACAATGG	-4.80638	-8	-8	-8	-8	-5.85544	-5.84361	-8	-5.03667	-5.48956	13811.5	-4.80638	80267.5		8770	-5.84361
GTGGGTGGGAGCGGTAGGAGGCGGGA	-5.28548	-8	-8	-8	-8	-5.87771	-8	-8	-5.03667	-5.2522	30121.5	-5.28548	80267.5		9306	-5.87771
ACATGATGCCAGGGGAAGTAACACGG	-4.31693	-8	-8	-8	-8	-8	-8	-8	-8	-8	4233.5	-4.31693	80267.5		80267.5
GACAGTGGGGACGAGAGTTAGAGTTG	-5.10741	-8	-8	-8	-8	-8	-5.04681	-5.79189	-8	-5.22275	23439.5	-5.10741	80267.5		8550.5	-5.79189
AGAGCGGGATCGGGTATGGTTGCATA	-5.16203	-8	-8	-8	-8	-6.55441	-5.04681	-8	-5.53152	-8	25409.5	-5.16203	80267.5		26920	-6.55441
TTGCCTATTTAATACCTCTGAATGGA	-4.36418	-8	-8	-8	-8	-8	-5.04681	-5.77258	-5.57728	-5.70705	4876	-4.36418	80267.5		7933	-5.70705
TTCAGGTTCCGGGCGTGGTAGTTAGC	-5.00267	-8	-8	-8	-8	-5.42407	-5.04681	-8	-5.6021	-8	19804.5	-5.00267	80267.5		7305	-5.6021
AATGGTAAGATGTTATATTTGTAGGT	-4.5877	-8	-8	-8	-8	-6.15647	-5.04681	-8	-5.87831	-5.15682	8620.5	-4.5877	80267.5		9198	-5.87831
GTTGCAGGGGGGAGCGGGCCTCTTGA	-4.81838	-8	-8	-8	-8	-5.83425	-5.04681	-5.85556	-5.54252	-5.56092	14162.5	-4.81838	80267.5		6979	-5.56092
AGAAATTTTACCCTATGTATATAGCT	-4.68941	-8	-8	-8	-8	-5.92602	-5.04681	-6.13431	-6.13358	-8	10821	-4.68941	80267.5		11358.5	-6.13358
TTGAGATTACGAAGTTCTGGTCAGAT	-4.31757	-8	-8	-8	-8	-8	-8	-5.83328	-8	-5.36462	4237.5	-4.31757	80267.5		32743	-8
TATGGGTGCATACTAAGATTGGATGT	-4.31757	-8	-8	-8	-8	-8	-8	-8	-8	-8	4237.5	-4.31757	80267.5		80267.5
AAGAGGCATTGTTTTAGTAAGGGATA	-4.31757	-8	-8	-8	-8	-6.31137	-5.97623	-5.18983	-5.42601	-6.22993	4237.5	-4.31757	80267.5		9771	-5.97623
GGAGGATGGGTTACGCACTATAAGGG	-4.31757	-8	-8	-8	-8	-8	-5.42339	-6.05513	-8	-8	4237.5	-4.31757	80267.5		33555	-8
GATGGGGGTGACGATCGTAGGTGAAT	-4.68491	-8	-8	-8	-8	-5.12304	-5.74215	-5.04089	-5.17934	-6.16298	10718	-4.68491	80267.5		4884.5	-5.17934
TTGAAGAAAGTGGTGCAAGCGAATAA	-4.88163	-8	-8	-8	-8	-5.03589	-5.19294	-5.35616	-6.17934	-8	15922.5	-4.88163	80267.5		5805.5	-5.35616
TTGTATTAATACGCTTATATTTGAGT	-4.62505	-8	-8	-8	-8	-6.07728	-8	-5.04089	-5.87831	-8	9396.5	-4.62505	80267.5		11646.5	-6.07728
CTCCAGTTGCTTAGTTTAGTGGTTTG	-4.79469	-8	-8	-8	-8	-8	-8	-5.04089	-6.35543	-8	13502	-4.79469	80267.5		32743	-8
GCTGTCTGGTGTCTGGAGGTTTTGTT	-4.89112	-8	-8	-8	-8	-5.03589	-6.16812	-6.35616	-8	-5.29207	16220.5	-4.89112	80267.5		11410	-6.16812
AGTTTTATTTTGAGGGGGCTTTTTGG	-4.93928	-8	-8	-8	-8	-8	-5.86709	-5.04089	-5.28232	-8	17733	-4.93928	80267.5		8944	-5.86709
TAGGGGGGCGACGGTCGAATGGGGAT	-8	-8	-8	-8	-8	-5.03589	-5.43216	-5.10088	-5.39322	-5.15682	80267.5		80267.5		4821	-5.15682
CCAACACTGATCAAACTGAGACATTT	-4.82865	-6.16828	-6.51178	-8	-8	-5.42407	-6.27726	-5.04089	-5.39322	-5.39529	14430.5	-4.82865	11930.5	-7.25589	6080.5	-5.39529
CAAGGAGAGGTGGGGGATTTTAAGTT	-4.72719	-8	-8	-8	-8	-5.25338	-8	-5.04089	-5.83255	-8	11720.5	-4.72719	80267.5		8834	-5.83255
GGAGGGGAAGTTTCGGCTACGCAGGA	-4.81434	-8	-8	-8	-8	-5.65132	-5.18284	-5.07361	-5.04016	-6.30911	14049	-4.81434	80267.5		4895	-5.18284
AGTTAAATATAATAAATTGATAGTGG	-4.39598	-8	-8	-8	-8	-5.08828	-5.55416	-5.64295	-5.04016	-6.30911	5306	-4.39598	80267.5		6890	-5.55416
AGAGGGAGCGTCGGGGGCTTGTTTAG	-5.03486	-8	-8	-8	-8	-8	-5.57829	-8	-5.04016	-8	20873	-5.03486	80267.5		33555	-8
GGTGCGGTATCGTGTGTAGTTTGGGC	-4.31821	-8	-8	-8	-8	-5.90119	-5.77994	-5.73637	-8	-5.64635	4244.5	-4.31821	80267.5		8344.5	-5.77994
TGAGGAGGTGAGCGGGGAGTGGGTGA	-4.31821	-8	-8	-8	-8	-8	-8	-8	-8	-8	4244.5	-4.31821	80267.5		80267.5
TCCTCGGTCTGCTGTGCTAACATTCA	-4.31821	-8	-6.41487	-8	-8	-5.15214	-5.48889	-5.65719	-6.23049	-5.38483	4244.5	-4.31821	14598	-8	6520	-5.48889
GTAGTGTATAGATGAATCGTAGGTTG	-4.31821	-8	-8	-8	-8	-6.07728	-8	-8	-8	-8	4244.5	-4.31821	80267.5		33555	-8
CCGGGGGAGGAGTCGCTGATGTTCTT	-4.31821	-8	-8	-8	-8	-8	-5.10952	-8	-5.98745	-8	4244.5	-4.31821	80267.5		33555	-8
TCCATAAATTCACTGAGCAGCTAGAA	-5.01208	-8	-8	-8	-8	-5.16969	-5.14009	-5.50084	-5.77185	-5.03495	20139.5	-5.01208	80267.5		4843	-5.16969
GGAGCGGAGGAGGCGTGGGTTACGTC	-4.80638	-8	-8	-8	-8	-5.25338	-5.53129	-5.06612	-5.51033	-5.03495	13811.5	-4.80638	80267.5		5269	-5.25338
ACCCTGTAGTAGGTTGTAATTAAAGT	-4.62766	-8	-8	-8	-8	-5.09577	-6.12236	-5.46221	-5.0544	-5.03495	9458.5	-4.62766	80267.5		4503.5	-5.09577
GAATTTTGATCTTGCATGTTCTAAGT	-4.65325	-8	-8	-8	-8	-6.01034	-5.36648	-5.7541	-8	-5.03495	9996.5	-4.65325	80267.5		8269.5	-5.7541
TGTCGCGTATGTTTCAGATTTATGTA	-4.49946	-8	-8	-8	-8	-5.16083	-5.18786	-5.18983	-5.33424	-5.03495	6948.5	-4.49946	80267.5		4920.5	-5.18786
GGGAGGATCGGGCTTATATTCATCAC	-4.43615	-6.52047	-6.33568	-8	-8	-6.07728	-5.15857	-5.39395	-6.23049	-5.03495	5889.5	-4.43615	11467	-7.26023	6020.5	-5.39395
GGAGGCGGGAGATGTTCGAATGAGGA	-4.88873	-8	-8	-8	-8	-8	-8	-8	-6.09219	-5.03495	16131.5	-4.88873	80267.5		32743	-8
TAGTCGGATTTTCCGGGGTTTTGTCA	-4.6186	-8	-8	-8	-8	-5.70931	-5.05048	-5.7541	-6.17934	-8	9264	-4.6186	80267.5		8269.5	-5.7541
GGGACGGGAGGCTCATATTATAGAGG	-8	-8	-8	-8	-8	-5.03919	-5.2711	-5.11728	-5.31404	-5.0838	80267.5		80267.5		4596.5	-5.11728
TTTGGGGCGATGGGGAGGAAAAAGCT	-4.54674	-8	-8	-8	-8	-5.35713	-5.05048	-6.53225	-5.1651	-5.72932	7859.5	-4.54674	80267.5		5835	-5.35713
TCAGGATATGTTTATTGTTCAAGAAC	-4.66166	-8	-8	-8	-8	-5.47522	-5.05048	-8	-8	-5.11598	10207.5	-4.66166	80267.5		6518	-5.47522
GTATATAGGTAAGGAAGGTCAGTTGA	-5.51533	-8	-8	-8	-8	-8	-5.05048	-8	-8	-8	39699.5	-5.51533	80267.5		33946.5	-8
ATGAGGTGGGGTTAGGGGTTAGGGTT	-4.66166	-8	-8	-8	-6.15349	-6.25338	-5.05048	-5.83328	-8	-5.72932	10207.5	-4.66166	14804.8	-8	8844.5	-5.83328
TATGGTGGGAGTCGGTGTAGTAAGGA	-4.31885	-8	-8	-8	-8	-5.83425	-5.6752	-8	-8	-8	4254	-4.31885	80267.5		33555	-8
GGATTGCTTAACGATGGGATGATTCA	-4.31885	-8	-8	-8	-8	-8	-8	-8	-8	-8	4254	-4.31885	80267.5		80267.5
ATTATTGTGATTGTGAGGTGACAGTA	-4.31885	-8	-8	-8	-8	-8	-8	-8	-8	-8	4254	-4.31885	80267.5		80267.5
ATGGGACGCGGATCGTGGCTGGGTAA	-4.31885	-8	-8	-8	-8	-5.90119	-5.72442	-8	-8	-8	4254	-4.31885	80267.5		33555	-8
TGGTGGAGGAGGTGTTGGAGGCGTTT	-4.31885	-8	-8	-8	-8	-8	-8	-8	-8	-8	4254	-4.31885	80267.5		80267.5
GTGTGGTCGTTTCGGAGGAGGTCGCA	-4.91835	-8	-8	-8	-8	-8	-8	-5.38612	-5.04368	-5.29207	17077.5	-4.91835	80267.5		5977	-5.38612
TTTATGGTGCCCAAAGTGAAGATGGG	-4.49462	-8	-8	-8	-8	-6.31137	-5.24155	-5.24221	-5.04368	-5.66565	6865.5	-4.49462	80267.5		5196.5	-5.24221
AAGAGAGCAAATAAAGTGTTAAATAG	-4.67458	-8	-8	-8	-8	-5.6651	-5.2473	-5.14754	-5.04368	-5.62787	10488.5	-4.67458	80267.5		5213.5	-5.2473
GGAGGCGGGAGAAGTAAGCAGTTGAT	-4.99346	-8	-8	-8	-8	-8	-8	-8	-5.04368	-6.00808	19486.5	-4.99346	80267.5		32743	-8
GGGACTCCAGTGGTAGAGAAATGCTA	-4.75086	-8	-8	-8	-8	-5.37831	-8	-5.0444	-6.53152	-5.56092	12326.5	-4.75086	80267.5		6979	-5.56092
GAGGGATGGGGAGGAGCGGTACTGTA	-5.40061	-8	-8	-8	-8	-8	-8	-5.0444	-5.67118	-5.07866	34903.5	-5.40061	80267.5		7743	-5.67118
GGAGGTCAGATGTTTATGTTTCGGTA	-4.48983	-8	-8	-8	-8	-5.62499	-5.30945	-5.0444	-8	-6.10499	6781	-4.48983	80267.5		7476.5	-5.62499
TGGTTGGGTAATCGGCGAATGTTTGA	-4.35015	-8	-8	-8	-8	-8	-5.691	-5.0444	-5.2145	-6.10499	4665	-4.35015	80267.5		7728	-5.691
TTGCTTCTGATTCATTTTTGCGGAGT	-5.06244	-8	-8	-8	-8	-8	-8	-5.0444	-5.5208	-8	21789.5	-5.06244	80267.5		32743	-8
TAAACTTTCATGAGCCGATCGATGCT	-4.87464	-8	-8	-8	-8	-8	-8	-5.0444	-8	-6.05383	15710	-4.87464	80267.5		32743	-8
GGGGGTAGTTTGGGTTTGCGAGATCT	-4.31949	-8	-8	-8	-8	-8	-8	-8	-8	-8	4262	-4.31949	80267.5		80267.5
GTATTATGAATGGGGGTTCTTCGTCT	-4.31949	-8	-8	-8	-8	-5.18334	-8	-5.59024	-6.01964	-5.66565	4262	-4.31949	80267.5		7649.5	-5.66565
AAGGAGGGGTTCTGAGTTGTGTGGCT	-4.31949	-8	-8	-8	-8	-6.11507	-5.32302	-5.22049	-5.95749	-5.05869	4262	-4.31949	80267.5		5584.5	-5.32302
GGAGACGCCTGCAATTGATAGTATAA	-5.34946	-8	-8	-8	-8	-5.04252	-5.25313	-5.68715	-8	-5.48956	32795.5	-5.34946	80267.5		6566.5	-5.48956
AACGTTGATCGGCGGAAGGGAGGACT	-8	-8	-8	-8	-8	-5.04252	-5.42339	-5.24221	-5.36273	-5.15682	80267.5		80267.5		5196.5	-5.24221
TCTAACATGTTAGAGTAATACGTTAA	-8	-8	-8	-8	-8	-5.04252	-8	-8	-8	-8	80267.5		80267.5		33555	-8
CATGGTTGGGTTCTTGCTGAGGAGAT	-6.54674	-8	-8	-8	-8	-5.04252	-8	-8	-5.27625	-6.16298	80267.5	-6.54674	80267.5		12175	-6.16298
TTCAGGCAAGGTCGTTTGGGCTCTTG	-4.71264	-8	-8	-8	-8	-5.04252	-5.54258	-5.57801	-5.83255	-8	11387	-4.71264	80267.5		7119.5	-5.57801
TAGTGGGGAAAGTTGAAGCAAGTGAG	-4.38164	-8	-8	-8	-8	-5.04252	-5.48889	-5.65719	-5.06912	-5.17557	5095	-4.38164	80267.5		4913	-5.17557
TACGTGGTTCCAGACGTGGCGTTGCT	-5.21938	-8	-8	-8	-8	-5.67934	-5.05417	-6.13431	-8	-6.00808	27573	-5.21938	80267.5		10265.5	-6.00808
TATATTAGTACCATTTGATTGGTTCA	-4.57131	-8	-8	-8	-8	-6.55441	-8	-5.79189	-8	-5.03959	8313	-4.57131	80267.5		26920	-6.55441
GATCCAAGGTGGGAGCGGCGAGGTGA	-5.27374	-8	-8	-8	-8	-8	-6.21927	-8	-8	-5.03959	29637.5	-5.27374	80267.5		33946.5	-8
TGTGGCATCAATGATATTGTGTTAGG	-4.89112	-8	-8	-8	-8	-6.15647	-5.4596	-5.79189	-5.95749	-5.03959	16220.5	-4.89112	80267.5		8550.5	-5.79189
GAGTTTAAAAGGGCGCGGTGATGAAA	-4.99651	-8	-8	-8	-8	-6.01034	-5.30282	-5.31476	-5.95749	-5.03959	19595	-4.99651	80267.5		5571.5	-5.31476
GAAAGAGTTACGGCCGTCCGAAATAC	-4.44293	-8	-8	-8	-8	-5.14787	-8	-5.67191	-8	-5.03959	5985.5	-4.44293	80267.5		7713	-5.67191
AGAAGGTGGGAGTTGGGTATGTATCA	-4.32014	-8	-8	-8	-8	-8	-8	-8	-8	-8	4271	-4.32014	80267.5		80267.5
GGAACGGGAAGAGAGCGAGGAGGTAA	-4.32014	-8	-8	-8	-8	-8	-8	-8	-8	-8	4271	-4.32014	80267.5		80267.5
TTGGGCGGTAAGTGGCATGTGTATTA	-4.68193	-8	-8	-8	-8	-8	-8	-5.71934	-5.04722	-6.30911	10648	-4.68193	80267.5		14674	-6.30911
GTCCGTTGTTAGAGGATAGTCGAGTA	-5.13177	-8	-8	-8	-8	-8	-8	-5.95822	-5.04722	-8	24336	-5.13177	80267.5		32743	-8
GCGATTTTTATGTGTAGTCATCAGTA	-4.87464	-8	-8	-8	-8	-5.53322	-8	-8	-5.04722	-8	15710	-4.87464	80267.5		32743	-8
GGGATGTGGGCGAGGGGTAATCTTCA	-4.60847	-8	-8	-8	-8	-5.5654	-5.2711	-5.67191	-5.04722	-8	9059.5	-4.60847	80267.5		7071.5	-5.5654
GATTATGTCATCCTGATTTATTTGGA	-4.80638	-8	-8	-8	-8	-8	-8	-5.90386	-5.04722	-8	13811.5	-4.80638	80267.5		32743	-8
ACATTATGTATAGGTGTGGTGAGATT	-5.24571	-8	-8	-8	-8	-5.54368	-8	-5.04795	-8	-5.42829	28582	-5.24571	80267.5		6923.5	-5.54368
TACACAAGAGAGTTGGATTCGTTCGA	-4.73216	-8	-8	-8	-8	-5.57668	-8	-5.04795	-8	-8	11845.5	-4.73216	80267.5		32743	-8
AGTGGGAGCTACAATTGCGGAGAGCG	-4.32078	-8	-8	-8	-8	-6.01034	-8	-5.27698	-6.43461	-8	4279	-4.32078	80267.5		16727	-6.43461
TGGGCTTGGAGGCGGTAAGTCTGCAT	-4.32078	-8	-8	-8	-8	-8	-8	-8	-8	-8	4279	-4.32078	80267.5		80267.5
GCTAACCTGTCATTTTGTGCTTTTGG	-4.92349	-8	-8	-8	-8	-6.37831	-6.5203	-5.04795	-8	-8	17216.5	-4.92349	80267.5		19693	-6.5203
TCAGGAGGCGGGGGGTTTTTTATCTT	-4.80049	-8	-8	-8	-8	-5.46627	-8	-5.04795	-5.1651	-5.9289	13655.5	-4.80049	80267.5		6459	-5.46627
TTAAATGTGTAAGCTTTTGCATCGAT	-4.92091	-8	-8	-8	-8	-8	-8	-5.04795	-8	-8	17151.5	-4.92091	80267.5		33555	-8
TTGTACGGGGGGTGGGGGCAGAGTGG	-4.40061	-8	-8	-8	-8	-5.04588	-6.16812	-5.46221	-5.20416	-6.16298	5375.5	-4.40061	80267.5		6433	-5.46221
CGGGAGCGTGGGGACAGAGGGGGTGT	-4.4507	-8	-8	-8	-8	-5.04588	-5.61721	-5.44411	-8	-6.40602	6124.5	-4.4507	80267.5		7262.5	-5.61721
ATACGAGGTTAAATGGTAATGCAGAT	-4.61988	-8	-8	-8	-8	-5.04588	-8	-8	-5.75337	-8	9291.5	-4.61988	80267.5		32743	-8
GGGAGACAGATTAAAGCAGATCGTAT	-4.55662	-8	-8	-8	-8	-5.04588	-5.86709	-6.43534	-6.01964	-6.40602	8023.5	-4.55662	80267.5		10534.5	-6.01964
GAGGGGTAGTGTTTTGTTCTTCTGGC	-4.82658	-8	-8	-8	-8	-5.24798	-8	-8	-5.16979	-5.04429	14378	-4.82658	80267.5		5237.5	-5.24798
TTAATGTCTGGATTTTCTTTCTTAGA	-4.47028	-8	-6.21075	-8	-8	-8	-8	-8	-8	-5.04429	6471	-4.47028	14598	-8	33946.5	-8
AGTTTACTTTATAATCAGGGTCCCTT	-4.32143	-8	-8	-8	-8	-5.90119	-6.12236	-8	-8	-8	4286	-4.32143	80267.5		33555	-8
TGAACTGTACTTTGTGTCGCCGTGCA	-4.32143	-8	-8	-8	-8	-8	-8	-8	-8	-8	4286	-4.32143	80267.5		80267.5
GGAGACAGGTCGATAATTTGGGCTGA	-4.62766	-8	-8	-8	-8	-8	-8	-8	-5.54252	-5.04429	9458.5	-4.62766	80267.5		32743	-8
GGTGATTAGGCTAACAAATAGTAGTA	-4.32143	-8	-8	-8	-8	-8	-5.10533	-8	-8	-8	4286	-4.32143	80267.5		33946.5	-8
TTACATCTATAGTCTAACTGGTATGC	-4.32143	-8	-8	-8	-8	-6.25338	-8	-8	-6.28848	-8	4286	-4.32143	80267.5		32743	-8
CGCGTCCTCCAAGTTTCAAACTGTTA	-4.92091	-8	-8	-8	-8	-5.92602	-5.0579	-5.47155	-5.25852	-8	17151.5	-4.92091	80267.5		6486.5	-5.47155
TTTCGAAGGAGTGGGGCGATATTCAT	-4.90576	-8	-8	-8	-8	-5.16969	-5.0579	-8	-6.17934	-8	16691	-4.90576	80267.5		12603.5	-6.17934
AACTGATCCAGCATAAGGCAACGAAC	-5.18032	-8	-8	-8	-8	-8	-5.0579	-8	-8	-8	26128	-5.18032	80267.5		33946.5	-8
GCCGGAATGAGTCAGACTTAGACAGT	-5.78707	-8	-8	-8	-6.35761	-5.46627	-5.0579	-5.70294	-5.16979	-8	51834	-5.78707	14804.8	-8	6459	-5.46627
CGGATGGGATCTTAGCAAGTGTGACA	-4.85876	-8	-6.26874	-6.42732	-8	-5.55441	-8	-8	-5.05079	-8	15248	-4.85876	10865.5	-7.21366	32743	-8
AAGGTCGGGGGGCGGGAGTCGAGTGA	-5.4767	-8	-8	-8	-8	-8	-8	-8	-5.05079	-8	38078.5	-5.4767	80267.5		33555	-8
TTGGGGGGAGTTTACATCGGAGGAGC	-4.39522	-8	-8	-8	-8	-8	-8	-8	-5.05079	-8	5296.5	-4.39522	80267.5		33555	-8
TGAGTTAAGCTCAGTGCAGAATCTCA	-4.32208	-8	-8	-8	-8	-8	-8	-8	-8	-8	4294	-4.32208	80267.5		80267.5
AACAGGAGATGATAGATATGGGGTCT	-4.32208	-8	-8	-8	-8	-8	-8	-8	-8	-8	4294	-4.32208	80267.5		80267.5
CAAATCAGTGGGCATATTTCCTAAGA	-4.54783	-8	-8	-8	-8	-5.16083	-5.37417	-5.05152	-5.58951	-5.83199	7882.5	-4.54783	80267.5		5854.5	-5.37417
GTTCTTGAGTCATGGCAGCATCGGTT	-5.18032	-8	-8	-8	-8	-8	-6.42339	-5.05152	-8	-6.22993	26128	-5.18032	80267.5		14264.5	-6.42339
AGGTGATTTTCCTACAAGAAGTATAA	-4.46127	-6.27743	-6.11384	-6.42732	-8	-5.81404	-8	-5.05152	-5.68642	-8	6300	-4.46127	6612	-6.35238	8780.5	-5.81404
GGTCGAGCAATTTGAGCGGAAGTGCT	-4.32272	-8	-8	-8	-8	-8	-6.08097	-6.28921	-5.98745	-6.40602	4301.5	-4.32272	80267.5		13100	-6.28921
GGTGGAAGATTGGGAATGAGCTGACA	-4.32272	-8	-8	-8	-8	-5.37831	-5.43216	-5.37843	-6.35543	-5.9289	4301.5	-4.32272	80267.5		6197	-5.43216
TTGCTCAGCGATAAGTGCATAAGGCT	-4.32272	-8	-8	-8	-8	-8	-6.21927	-8	-8	-8	4301.5	-4.32272	80267.5		33946.5	-8
AAGGGGGGGGAGAGTGGCGAAGTGGT	-4.32272	-8	-8	-8	-8	-8	-8	-8	-8	-5.35486	4301.5	-4.32272	80267.5		33946.5	-8
TCAAAACGATGTTCTCAACTGTGCTT	-4.32272	-8	-8	-8	-8	-8	-8	-8	-8	-8	4301.5	-4.32272	80267.5		80267.5
GTCCGATTCTTCTGGCGTTGTTTTCT	-4.32272	-8	-8	-8	-8	-8	-8	-8	-8	-8	4301.5	-4.32272	80267.5		80267.5
GAGAGGCGGACGGCATTGGGTATAAT	-4.53075	-8	-8	-8	-8	-5.85544	-5.76063	-8	-5.0544	-8	7565.5	-4.53075	80267.5		9113.5	-5.85544
GACAGGTCGAGTGGGAGGCGGGCGAG	-4.60972	-8	-8	-8	-6.45452	-8	-8	-5.62916	-5.0544	-8	9081	-4.60972	14804.8	-8	32743	-8
GAATCTGAGTGGCGATTGTTAAAGCT	-4.39752	-8	-8	-8	-8	-5.95235	-5.631	-5.61579	-5.0544	-5.77763	5325.5	-4.39752	80267.5		7353	-5.631
AATAGAGCGCCACAAATAGTTTTTTT	-4.34808	-8	-8	-8	-8	-8	-5.94627	-5.41003	-5.0544	-5.06359	4638.5	-4.34808	80267.5		6119	-5.41003
TAATAATCCGAAAGCTCGTAATGATT	-4.40294	-6.42356	-8	-8	-6.27843	-6.07728	-5.06166	-5.57801	-5.34825	-5.66565	5401	-4.40294	11105	-7.21178	7119.5	-5.57801
AGAGCAGTACGTACAGTTTAACCCTT	-4.83493	-8	-8	-8	-8	-5.70931	-5.06166	-6.23122	-6.0544	-8	14587.5	-4.83493	80267.5		10970	-6.0544
TTTGGTCAACGTCTTATGATCAGTAT	-4.48888	-8	-8	-8	-8	-6.31137	-5.06166	-5.90386	-5.85483	-6.30911	6763.5	-4.48888	80267.5		9383	-5.90386
AATGAGGATGCAGATTTTAGGGTCGT	-5.11941	-8	-8	-8	-8	-5.34355	-5.06166	-6.05513	-5.3274	-6.22993	23883.5	-5.11941	80267.5		5757.5	-5.34355
GATCTACCATTTGTATTTCATCGACT	-5.18032	-8	-8	-8	-8	-8	-8	-8	-5.50011	-5.04904	26128	-5.18032	80267.5		32743	-8
GAGTACTACCACGAGCATCAGGAGAA	-5.09189	-8	-8	-8	-8	-5.35029	-6.08097	-8	-5.71861	-5.04904	22853	-5.09189	80267.5		8075	-5.71861
AAGTGGGAGGAAAATCGCGTAAGTAT	-4.62375	-8	-8	-8	-8	-8	-5.08894	-5.51106	-5.81136	-5.04904	9365.5	-4.62375	80267.5		6709	-5.51106
GGGGGGGGCGGATGGAAGGAGGTCAT	-5.73383	-8	-8	-8	-8	-5.46627	-5.30945	-5.16583	-5.47082	-5.04904	49513.5	-5.73383	80267.5		5527.5	-5.30945
TTCGATGATTATACATGATGATTTAA	-6.54674	-8	-8	-8	-8	-5.55441	-5.37417	-5.31476	-5.6021	-5.04904	80267.5	-6.54674	80267.5		5854.5	-5.37417
AGGGGGTGGGAGCGTAGTGATGCATT	-4.32337	-8	-8	-8	-8	-8	-8	-8	-8	-8	4308	-4.32337	80267.5		80267.5
ATTAGTTGCGCTTGGTTTAAAACGGA	-4.32337	-8	-8	-8	-8	-8	-6.12236	-8	-8	-8	4308	-4.32337	80267.5		33946.5	-8
GAGAGTCAACCGGGTCAAGGTTAGGA	-4.32337	-8	-8	-8	-8	-8	-8	-8	-8	-8	4308	-4.32337	80267.5		80267.5
CGAGGGGGGCGGACGGAGGGGTTGAA	-4.32337	-8	-8	-8	-8	-8	-5.29628	-5.61579	-8	-8	4308	-4.32337	80267.5		33555	-8
GAGGGGTGGGTGTAGTGGGGCGAACT	-4.35992	-8	-8	-8	-8	-5.05266	-8	-5.60283	-6.0544	-5.16298	4812.5	-4.35992	80267.5		7274.5	-5.60283
CGTCGTAACGCTATCCAAATTTGCTA	-4.71264	-8	-8	-8	-8	-5.05266	-5.77994	-5.18492	-5.34119	-5.89413	11387	-4.71264	80267.5		5769	-5.34119
AGACTGATCAGAAGGTTTTTTTAAGT	-4.83493	-8	-8	-8	-8	-8	-6.21927	-5.05513	-8	-5.72932	14587.5	-4.83493	80267.5		11918	-6.21927
GGTGGTGGGAGTCGGAGTGTTGAGAG	-4.32402	-8	-8	-8	-8	-8	-5.41479	-5.85556	-5.31404	-8	4314	-4.32402	80267.5		9014	-5.85556
GGAGATGGGTTCGTTGTGGTAGTTTA	-4.32402	-8	-8	-8	-8	-6.20222	-8	-5.95822	-8	-6.30911	4314	-4.32402	80267.5		14674	-6.30911
AACAAAGTTGTATGGAGTTACAGGAT	-4.32402	-8	-8	-8	-8	-5.87771	-5.82133	-8	-5.19406	-8	4314	-4.32402	80267.5		9306	-5.87771
TATTGAGTGACTATCCTACTGTCTAA	-5.19941	-8	-8	-8	-8	-8	-5.06545	-8	-8	-8	26817.5	-5.19941	80267.5		33946.5	-8
GGAGGCGGTAGCTCGGAGCACATGGA	-4.32467	-8	-8	-8	-8	-8	-5.94627	-8	-8	-8	4322.5	-4.32467	80267.5		33946.5	-8
TGTATGGATTTAACAATAGTGCTTCT	-4.32467	-8	-8	-8	-8	-8	-5.6752	-5.70294	-5.58951	-8	4322.5	-4.32467	80267.5		7923.5	-5.70294
AAGGTTCAATTAGGCTTACTGATATG	-4.32467	-8	-8	-8	-8	-8	-8	-8	-8	-8	4322.5	-4.32467	80267.5		80267.5
AGTGTGGATTTGCGTATGGGCCTTTT	-4.32467	-6.27743	-8	-8	-8	-8	-8	-6.18007	-5.77185	-5.89413	4322.5	-4.32467	14625.2	-8	11826	-6.18007
GGAGTGGATCAGTTTAGTTATATGAA	-4.6396	-8	-8	-8	-8	-5.0561	-5.86709	-5.46221	-8	-8	9705.5	-4.6396	80267.5		8944	-5.86709
CTATGCTTTGTCCTTACGTCGGGCTA	-5.22452	-8	-8	-8	-8	-5.0561	-8	-8	-8	-8	27758	-5.22452	80267.5		33555	-8
ACACTTAGGTTTTGGCGCATACAACA	-4.95014	-8	-8	-8	-8	-5.0561	-8	-5.81209	-8	-8	18095.5	-4.95014	80267.5		32743	-8
GTTGTCGGGTGATTCCAATTTATTGA	-4.83074	-8	-8	-8	-8	-5.0561	-8	-8	-5.73564	-8	14482	-4.83074	80267.5		32743	-8
AGGTTGGTGGGGCGACGGTCGGGTTT	-5.50535	-8	-8	-8	-8	-5.0561	-8	-8	-8	-8	39274	-5.50535	80267.5		33555	-8
GAGGTCCCATAGTTTAGTTAACTGTA	-8	-8	-8	-8	-8	-8	-8	-8	-5.05803	-8	80267.5		80267.5		33555	-8
GGAGCGGGAGAAGGATACGTTATGTT	-5.60473	-8	-8	-8	-8	-5.47522	-5.11804	-5.39395	-5.05803	-5.32684	43619	-5.60473	80267.5		5699	-5.32684
CGTAGTGTTTATCGTTGATTGTGCAT	-5.03153	-8	-8	-8	-8	-8	-5.23587	-5.81209	-5.05803	-5.45177	20759	-5.03153	80267.5		6372	-5.45177
GCAGTGGGTATTCGATCGAGTATGAT	-4.51331	-6.12253	-8	-8	-8	-8	-8	-8	-5.05803	-8	7220.5	-4.51331	14625.2	-8	33555	-8
AACATTTCGTGCTTACATACGTGAGA	-4.82452	-8	-8	-8	-8	-5.29913	-8	-6.28921	-5.05803	-5.09426	14321.5	-4.82452	80267.5		5513.5	-5.29913
GGTGAAGAGTTGGTGCTCGCTGGTTG	-5.03153	-6.42356	-8	-8	-8	-6.25338	-6.08097	-5.98818	-5.05803	-8	20759	-5.03153	14625.2	-8	10619.5	-6.08097
TTTCTTTGTTGAAAATGTATGTATGT	-8	-8	-8	-8	-6.45452	-5.07728	-5.56606	-5.24221	-5.05803	-5.31788	80267.5		14804.8	-8	5196.5	-5.24221
TCGGTAGAGTGGGCGGGCGAAGTGAA	-4.71264	-8	-8	-8	-8	-5.35029	-5.65996	-6.28921	-5.05803	-5.13885	11387	-4.71264	80267.5		5797	-5.35029
GGGATTAGTCCAAAAGAAAGGAATTT	-4.92091	-8	-8	-8	-8	-5.6651	-6.16812	-5.81209	-5.05803	-5.42829	17151.5	-4.92091	80267.5		7732	-5.6651
GGGAGTAGCACAGTTATCTGGTACGA	-4.60597	-8	-8	-8	-8	-5.31762	-5.23587	-5.7541	-5.05803	-6.05383	9003.5	-4.60597	80267.5		5611.5	-5.31762
GGTGCCGGAAACAGCTGATTCTATGT	-4.44379	-8	-8	-8	-8	-5.6651	-8	-5.05876	-6.28848	-5.80396	6002	-4.44379	80267.5		8586.5	-5.80396
TGAGGGACGGGTAGTTTGAGGGTATA	-4.99651	-8	-8	-8	-8	-5.6651	-8	-5.05876	-5.58951	-5.64635	19595	-4.99651	80267.5		7513	-5.64635
TCGTGTGGGAGACATGATTAAAAATA	-5.06601	-8	-8	-8	-8	-5.17419	-5.28985	-5.05876	-8	-5.32684	21906	-5.06601	80267.5		5420.5	-5.28985
GGAGAGGTTAGATTGCCGGAATTATA	-4.58177	-8	-8	-8	-8	-5.6124	-8	-5.05876	-8	-8	8507	-4.58177	80267.5		32743	-8
TAGGGGGGCGACTGGCGAATGGGGAT	-8	-8	-8	-8	-8	-5.07728	-5.43216	-5.05876	-5.28232	-5.23723	80267.5		80267.5		5200.5	-5.23723
AAGTGGGAGATCGTAGGGTTAATTTA	-5.2143	-8	-8	-8	-8	-8	-8	-5.05876	-8	-8	27383	-5.2143	80267.5		33555	-8
GGAGACGGTTTAAGGTCGGTGGGAAT	-4.80049	-8	-8	-8	-8	-5.46627	-6.04318	-5.05876	-5.47082	-5.26771	13655.5	-4.80049	80267.5		6459	-5.46627
TTGGAACATTCGTGGTTTAAGCCTTT	-4.60102	-8	-8	-8	-8	-5.90119	-5.89191	-5.27099	-5.10827	-5.05383	8891	-4.60102	80267.5		5347	-5.27099
GTTTTGAGTGCTTCGTACTGTTATTT	-5.30995	-8	-8	-8	-8	-6.55441	-5.32302	-6.35616	-5.49013	-5.05383	31129	-5.30995	80267.5		6618.5	-5.49013
GGACTAGTTCATTGGGGCATTACTTT	-4.5533	-6.27743	-8	-8	-8	-5.34355	-5.89191	-5.34898	-5.34119	-5.05383	7970	-4.5533	14625.2	-8	5764	-5.34355
CAACGTTATAATGCTGGCGTATAATT	-4.46216	-8	-8	-8	-8	-8	-6.34421	-8	-6.23049	-5.05383	6314.5	-4.46216	80267.5		13362	-6.34421
ATCGCTGATTGTTCGACTTAGTAAGT	-4.4507	-8	-8	-8	-8	-5.70931	-8	-8	-8	-5.05383	6124.5	-4.4507	80267.5		32743	-8
GGGGAGAGGTGCAGTGGAGAGGGGAA	-5.54674	-8	-8	-8	-8	-8	-8	-8	-8	-5.05383	41072	-5.54674	80267.5		33946.5	-8
TTAGGTGGGAGTAGGGGCGTATGGGA	-5.04159	-8	-8	-8	-8	-8	-5.06928	-5.32813	-8	-8	21113.5	-5.04159	80267.5		33555	-8
TTGCTGATTCAGTATAGGGGCTTATT	-4.63028	-8	-8	-8	-8	-8	-5.06928	-5.38612	-5.24149	-5.38483	9503.5	-4.63028	80267.5		5977	-5.38483
ATTGTTAGCGTGTTAAGCTAATATAT	-4.95847	-8	-8	-8	-8	-5.57668	-5.06928	-8	-5.37771	-5.13302	18373.5	-4.95847	80267.5		5962.5	-5.37771
AAAGCCTATGTCAGGTGTATTGATAC	-5.07325	-8	-8	-8	-8	-8	-5.06928	-5.42674	-5.70222	-5.24465	22164.5	-5.07325	80267.5		6226.5	-5.42674
GTTAGGGGGGAGAGTCGTCTGAATAG	-4.75435	-6.16828	-8	-8	-8	-8	-5.06928	-8	-5.68642	-8	12407	-4.75435	14625.2	-8	33555	-8
TAAATTTTATGTAAGTTTGAGGCTCT	-4.32532	-8	-8	-8	-8	-5.37831	-5.34421	-5.87904	-5.6021	-8	4332	-4.32532	80267.5		7305	-5.6021
TTGGATATGGTATATATTTGATCATT	-4.32532	-8	-8	-8	-8	-8	-8	-6.43534	-8	-8	4332	-4.32532	80267.5		33555	-8
ACGGTGGTATCAATTGTTTAGTGGGA	-4.32532	-8	-8	-8	-8	-6.25338	-5.19294	-8	-5.5538	-5.2838	4332	-4.32532	80267.5		6993.5	-5.5538
AGATGTGTCTGCAACTGAAGGGCGGC	-4.32532	-8	-8	-8	-8	-8	-5.76063	-8	-5.41758	-8	4332	-4.32532	80267.5		33555	-8
GCTCTATGTTTTGGTTGGGGGTAGTA	-4.32532	-6.34438	-8	-8	-8	-8	-8	-8	-8	-8	4332	-4.32532	14625.2	-8	80267.5
ACTGATTTATATAAGTTTCAGGGCAC	-4.32532	-8	-8	-8	-8	-6.31137	-8	-8	-5.73564	-6.40602	4332	-4.32532	80267.5		17324	-6.40602
GGGAAGGTCAGTAGTTCTTGGTAGTC	-5.65744	-8	-8	-8	-6.45452	-5.05956	-8	-8	-5.73564	-8	46073.5	-5.65744	14804.8	-8	32743	-8
GGTATCGTATTAATTGTTTAAAATCT	-4.51432	-8	-8	-8	-8	-5.05956	-6.12236	-5.64295	-5.50011	-5.64635	7244.5	-4.51432	80267.5		7513	-5.64295
CGCGTCGTGCATAGGTCAATTGTGAT	-4.37795	-8	-8	-8	-8	-5.05956	-5.89191	-5.79189	-5.5208	-8	5059	-4.37795	80267.5		8550.5	-5.79189
ATCTACCACCAACTGATGTTTTGTTT	-4.32598	-8	-6.51178	-8	-8	-8	-8	-6.13431	-8	-8	4341	-4.32598	14598	-8	33555	-8
TAAGGTTGACCCAGGCGAGTTAATTC	-4.32598	-8	-8	-8	-8	-8	-8	-8	-6.35543	-8	4341	-4.32598	80267.5		33555	-8
CAATTTCACAGTCACTTCTTCTTTCG	-4.32598	-8	-8	-8	-8	-8	-8	-8	-8	-8	4341	-4.32598	80267.5		80267.5
GGGAGCTTGGGTTATTTGTGTATAGT	-4.32598	-8	-8	-8	-8	-8	-8	-8	-8	-8	4341	-4.32598	80267.5		80267.5
CCATCGCTGAGGACATCATGTTAGAA	-4.73718	-8	-8	-8	-8	-5.57668	-8	-5.06243	-5.70222	-5.40602	11979	-4.73718	80267.5		7152	-5.57668
GCTTCCTTGTTGGTACGTTTTAATGT	-4.46038	-8	-8	-8	-8	-8	-8	-5.06243	-6.28848	-8	6283	-4.46038	80267.5		32743	-8
GCGATGGTTCCGGAAGTGTGGTTGAC	-4.78896	-8	-8	-8	-8	-8	-8	-5.06243	-8	-5.80396	13334.5	-4.78896	80267.5		32743	-8
GCTTGGTGGAGGGGAGCAGAGGGATA	-4.96982	-8	-8	-8	-8	-8	-8	-5.06243	-8	-8	18724.5	-4.96982	80267.5		33555	-8
TACGGTCGATGCAATGTCTTTGCTGT	-4.80835	-8	-8	-8	-8	-5.48437	-5.76063	-5.06243	-5.14681	-5.20874	13870	-4.80835	80267.5		5076	-5.20874
AGGCTAGGTGACTGTTTGGTGATTTG	-5.84777	-8	-8	-8	-8	-8	-5.89191	-5.06243	-8	-8	54466	-5.84777	80267.5		33555	-8
TCAGGAGGGAAGGCTGGAGTAAGGTC	-4.56902	-8	-8	-8	-8	-8	-5.07314	-6.23122	-6.28848	-5.64635	8270.5	-4.56902	80267.5		12391.5	-6.23122
CCAGGGGGGTGACGGGCTAACAAGGG	-5.10348	-8	-8	-8	-8	-5.95235	-5.07314	-8	-8	-8	23296	-5.10348	80267.5		33555	-8
AGGGGTGGGAAGTATTGTAAACGGGA	-4.69243	-8	-8	-8	-8	-5.13943	-5.07314	-8	-6.01964	-5.9289	10893.5	-4.69243	80267.5		9536.5	-5.9289
TATGGGAGAATAATTCAGGCCAAGGG	-5.40061	-8	-8	-8	-8	-8	-5.07314	-8	-8	-8	34903.5	-5.40061	80267.5		33946.5	-8
GGTGGCATAGACGTATAGGGTGCTTA	-4.57942	-8	-8	-8	-8	-6.04252	-5.08097	-5.46221	-5.0617	-6.16298	8461	-4.57942	80267.5		6433	-5.46221
CCAATCCTGGGTTAAGCGATAATTAA	-4.89112	-8	-8	-8	-8	-8	-6.12236	-8	-5.0617	-8	16220.5	-4.89112	80267.5		33555	-8
GGTGGGAGACATCGTTTGTGACGGGA	-4.32663	-8	-8	-8	-8	-5.09201	-5.61721	-5.3018	-5.1651	-5.53096	4348	-4.32663	80267.5		5502.5	-5.3018
CTCAGTGTGGGTAGGGACTGTGGAGA	-4.32663	-8	-8	-8	-8	-8	-8	-8	-8	-8	4348	-4.32663	80267.5		80267.5
GGGGGACGGGGGGTTGTGATGCTGAT	-4.32663	-8	-8	-8	-8	-8	-8	-8	-8	-5.86195	4348	-4.32663	80267.5		33946.5	-8
GACGGAGGTGTATGCTGTGTGAGCGA	-8	-6.08113	-8	-8	-6.45452	-8	-8	-8	-8	-8	80267.5		11322.2	-7.22726	80267.5
TTTGACACATTGCTTTGTTCCCTTTC	-8	-6.08113	-8	-8	-8	-8	-8	-8	-8	-8	80267.5		14625.2	-8	80267.5
AGTGCAATACATTCCAGGGCGTATGG	-8	-6.08113	-6.21075	-6.17205	-8	-8	-8	-8	-8	-8	80267.5		5242.5	-6.1914	80267.5
GAAGACAGGTTTTGGCAAATGGATAA	-8	-6.08113	-8	-6.34814	-8	-8	-8	-8	-8	-8	80267.5		10424.8	-7.17407	80267.5
CCGCGGGTTTCAGGAGGGGTTATTGT	-5.11537	-6.08113	-8	-8	-8	-8	-8	-8	-8	-8	23741	-5.11537	14625.2	-8	80267.5
CAATACAATGGAAGCAATCCAGGTTT	-8	-6.08113	-8	-8	-8	-8	-8	-8	-8	-8	80267.5		14625.2	-8	80267.5
CGTATACATCGAGTCCGCATAGCTTT	-8	-6.08113	-8	-8	-6.27843	-8	-8	-8	-8	-8	80267.5		10365.2	-7.13921	80267.5
CGTATACGTCGAGTCCGCATAGTTTT	-8	-6.08113	-8	-8	-6.27843	-8	-8	-8	-8	-8	80267.5		10365.2	-7.13921	80267.5
TTGGGATGCGGTATATACTTGATACA	-8	-6.08113	-8	-8	-8	-8	-8	-8	-8	-8	80267.5		14625.2	-8	80267.5
AGAAGGTGGGGAGGGGTTAGTCGGCA	-8	-6.08113	-6.51178	-6.2232	-6.45452	-8	-8	-8	-6.43461	-8	80267.5		6519.75	-6.33886	33555	-8
GGAGACGGGGCTGGGAAGTGAGATAT	-8	-6.08113	-6.11384	-6.52423	-8	-8	-8	-8	-8	-8	80267.5		6679.25	-6.31904	80267.5
AGAAGGTGGGGATGGGTTAGTCGGGA	-8	-6.08113	-8	-6.12629	-8	-8	-6.42339	-6.53225	-8	-8	80267.5		9440.75	-7.06315	33555	-8
CAATACAACGGAAGCAATCCAAGTTT	-8	-6.08113	-8	-6.52423	-8	-8	-8	-8	-8	-8	80267.5		11485.2	-7.26212	80267.5
GGTGCGGTGGGATTGCGACTTGGTGA	-8	-6.08113	-8	-6.34814	-8	-5.6651	-6.16812	-5.98818	-8	-6.16298	80267.5		10424.8	-7.17407	11410	-6.16298
TTTCGTTTGGTTTTGGACTGGAATAA	-8	-6.08113	-6.21075	-8	-8	-8	-8	-8	-8	-8	80267.5		10049.5	-7.10537	80267.5
TTGGTTACGACGGATGAGGCCCTGTA	-8	-6.08113	-8	-8	-8	-5.90119	-8	-5.87904	-8	-8	80267.5		14625.2	-8	32743	-8
GGTATGTCTGCGTTTATTTTTGGCTC	-8	-6.08113	-8	-6.42732	-6.27843	-5.15214	-5.35893	-5.12147	-5.27625	-5.36462	80267.5		6605.5	-6.35288	5408.5	-5.27625
GGTCGTAATCATCTCGTAGTGGGATT	-4.54674	-6.08113	-8	-8	-8	-6.20222	-6.16812	-8	-8	-6.05383	7859.5	-4.54674	14625.2	-8	14111	-6.20222
GCTAGGTGGGAGGAGATAGGCGTACA	-8	-6.08113	-8	-6.42732	-8	-8	-8	-8	-8	-8	80267.5		10865.5	-7.21366	80267.5
AAACTAGGCCATATTGGAGGAGACAT	-8	-6.08113	-6.33568	-6.42732	-8	-8	-8	-8	-8	-8	80267.5		7186.25	-6.3815	80267.5
CAATACAATGGAAGCTATCCAAGTTT	-8	-6.08113	-8	-8	-8	-8	-8	-8	-8	-8	80267.5		14625.2	-8	80267.5
TGGGGGGGAGCGGGCGGCGAGGAAGA	-4.76859	-6.08113	-8	-8	-8	-6.20222	-8	-5.90386	-8	-8	12785	-4.76859	14625.2	-8	32743	-8
CTGTTGGTTTAATGCTGTTATAAAAC	-8	-6.08113	-8	-8	-8	-6.15647	-6.5203	-6.53225	-6.53152	-6.22993	80267.5		14625.2	-8	15597	-6.5203
GACGGATGTGTATGCTGGGTGAGCGA	-8	-6.08113	-8	-8	-6.35761	-8	-8	-8	-8	-8	80267.5		10767.5	-7.1788	80267.5
CGTAGGCCGCTCGGAATATGATCAAC	-8	-6.08113	-6.15959	-6.34814	-6.15349	-8	-8	-8	-8	-8	80267.5		5018.25	-6.15654	80267.5
TGGGGGGGTACTATGTCGAAGGGGTA	-8	-6.08113	-6.41487	-6.34814	-6.45452	-8	-8	-8	-8	-8	80267.5		7121.75	-6.3815	80267.5
AATCCTGGTCTGAATTAACTGCAGGG	-8	-6.08113	-8	-8	-8	-6.11507	-6.12236	-8	-8	-8	80267.5		14625.2	-8	33555	-8
GTTGCGTCGACATAGTCTTACTAGTA	-8	-6.08113	-8	-8	-8	-8	-8	-8	-8	-8	80267.5		14625.2	-8	80267.5
ATAGGAAACGCTCAATGGGGGAAATG	-5.5806	-6.08113	-8	-8	-8	-8	-8	-8	-8	-6.40602	42537.5	-5.5806	14625.2	-8	33946.5	-8
TATATCGCATATAATTATAGTGCTAT	-5.76859	-6.08113	-8	-8	-8	-8	-8	-8	-8	-8	51016.5	-5.76859	14625.2	-8	80267.5
TGGGGGGGTGCTATGCCGAAGGGGTA	-8	-6.08113	-6.51178	-8	-8	-8	-8	-8	-8	-8	80267.5		11930.5	-7.25589	80267.5
TTCTACAAAGTTTTCGCAGGTTGATG	-8	-6.08113	-6.07244	-6.34814	-6.21148	-8	-8	-8	-8	-8	80267.5		4895.25	-6.14631	80267.5
GCGAAAGAGAGTGCAGTTTCATATTT	-8	-6.08113	-8	-8	-8	-8	-8	-8	-8	-8	80267.5		14625.2	-8	80267.5
AAGGTGAAACTTAGCGCGTTGAGTCT	-8	-6.08113	-8	-8	-8	-5.83425	-5.74215	-5.95822	-5.98745	-6.16298	80267.5		14625.2	-8	9788.5	-5.95822
AATAGTTCCAAGGAGGTCTAAACGAT	-8	-6.08113	-8	-6.34814	-6.27843	-8	-8	-8	-8	-8	80267.5		6164.75	-6.31328	80267.5
GGAGGGGGATCTCGACGGCAGGGAAA	-8	-6.08113	-6.51178	-8	-8	-8	-8	-8	-8	-8	80267.5		11930.5	-7.25589	80267.5
AGTACTTATGAATTCTTTCGTTAGGG	-5.25117	-6.08113	-8	-8	-8	-5.26998	-8	-8	-8	-8	28794.5	-5.25117	14625.2	-8	33555	-8
TTTAATGACAGGTTGTTATAGTGGAA	-8	-6.08113	-8	-8	-8	-8	-8	-8	-8	-8	80267.5		14625.2	-8	80267.5
TTGAGGTGGGAGCGATGGGAGTGGGA	-4.95014	-6.08113	-8	-8	-8	-8	-8	-5.85556	-8	-8	18095.5	-4.95014	14625.2	-8	33555	-8
GCAGCTAAGGATATGTTTACAGTTAT	-4.59492	-6.08113	-8	-6.17205	-8	-5.83425	-6.42339	-5.57801	-8	-5.89413	8767	-4.59492	9611.5	-7.08603	9252	-5.89413
AAGGTGATTCTTAGCGCGTTGAGTCT	-8	-6.08113	-8	-8	-8	-6.01034	-5.89191	-6.09292	-6.17934	-6.05383	80267.5		14625.2	-8	10760.5	-6.05383
TGGCACTGTTGTTGTGTTGAGATTAT	-8	-6.08113	-6.26874	-6.52423	-6.27843	-8	-8	-8	-8	-8	80267.5		6083.75	-6.27358	80267.5
GAGTCTTATTTTCCTATGGGGCCGTA	-8	-6.08113	-8	-8	-8	-8	-8	-8	-8	-8	80267.5		14625.2	-8	80267.5
GGATTTATATTAGGAAATTTTTAAAT	-8	-6.08113	-8	-8	-8	-8	-8	-8	-8	-8	80267.5		14625.2	-8	80267.5
TAACAGTACCTGATTTTCGCTATTTG	-8	-6.08113	-6.33568	-6.52423	-6.27843	-8	-8	-8	-8	-8	80267.5		6479.25	-6.30706	80267.5
GTTAGGTGGGAGGAGATAGGCGCACA	-8	-6.08113	-8	-6.17205	-8	-8	-8	-8	-8	-8	80267.5		9611.5	-7.08603	80267.5
GATTTCTCTCCTATTTCAAGTGCTTT	-4.5925	-6.08113	-8	-8	-6.45452	-8	-8	-8	-8	-8	8718	-4.5925	11322.2	-7.22726	80267.5
TCAAAAAAGGTCTGTGGTCGGTATAA	-8	-6.08113	-8	-8	-8	-8	-8	-8	-8	-8	80267.5		14625.2	-8	80267.5
GTTAGGTGGGAGGAGAAAGGCGTACA	-8	-6.08113	-8	-6.2232	-8	-8	-8	-8	-8	-8	80267.5		9822.75	-7.1116	80267.5
AGTCCTGGTCTGAACTAACTGCAGGG	-8	-6.08113	-8	-8	-8	-5.62499	-6.04318	-5.93019	-6.35543	-8	80267.5		14625.2	-8	10309	-6.04318
GTTAGGTGGGAGAAGATAGGCGTACA	-8	-6.08113	-8	-6.42732	-6.45452	-8	-8	-8	-8	-8	80267.5		7562.5	-6.44092	80267.5
CGTGGGGACGGTCGGAAGCGTGTTTG	-4.43868	-6.08113	-8	-6.12629	-8	-8	-6.5203	-8	-8	-8	5919.5	-4.43868	9440.75	-7.06315	33946.5	-8
GTTAGGTCGGAGGAGATAGGCGTACA	-8	-6.08113	-8	-6.2232	-8	-8	-8	-8	-8	-8	80267.5		9822.75	-7.1116	80267.5
AGTCCTGGTCTGAATTAACTGAAGGG	-8	-6.08113	-8	-8	-8	-5.81404	-6.27726	-6.53225	-8	-8	80267.5		14625.2	-8	17506	-6.53225
TGGAGGAGTCCGGCGCGGTTGTGTGA	-8	-6.08113	-6.26874	-8	-8	-8	-8	-8	-8	-8	80267.5		10343.8	-7.13437	80267.5
TGGTGAGGGTGGTAAGGCGTAGGTCA	-8	-6.08113	-8	-8	-8	-8	-8	-8	-6.53152	-8	80267.5		14625.2	-8	33555	-8
TGGAGGAGTCGGGCGCGGTCGTGTGA	-8	-6.08113	-8	-8	-8	-8	-8	-8	-8	-8	80267.5		14625.2	-8	80267.5
GTTATTTCGATTTAGTTTCCGCTAGA	-8	-6.08113	-8	-8	-8	-8	-8	-8	-8	-8	80267.5		14625.2	-8	80267.5
AGAATGTGGGGAGGGGTTAGTCGGGA	-8	-6.08113	-8	-6.2812	-8	-8	-8	-8	-8	-8	80267.5		10088.2	-7.1406	80267.5
TCAAAAAAGGCCTGTGGTCGCTATAA	-8	-6.08113	-8	-8	-8	-8	-8	-8	-8	-8	80267.5		14625.2	-8	80267.5
TGGAGGATTCGGGCGCGGTTGTGTGA	-8	-6.08113	-8	-6.34814	-8	-8	-8	-8	-8	-8	80267.5		10424.8	-7.17407	80267.5
TCAAAAAAGGCCTGTGGACGGTATAA	-8	-6.08113	-8	-6.34814	-8	-8	-8	-8	-8	-8	80267.5		10424.8	-7.17407	80267.5
GGTGTTACTAGATATAGCTTGTGTGG	-8	-6.08113	-8	-8	-8	-8	-8	-8	-8	-8	80267.5		14625.2	-8	80267.5
TGTTTAGATCTATTACTTGATCGTTA	-8	-6.08113	-8	-8	-8	-8	-8	-8	-8	-8	80267.5		14625.2	-8	80267.5
GTTAGGTGGGAGGAGATAGGGGTACA	-8	-6.08113	-8	-6.17205	-8	-8	-8	-8	-8	-8	80267.5		9611.5	-7.08603	80267.5
GGAGACAGGTTTAGGCAAATGGATAA	-8	-6.08113	-8	-6.12629	-8	-8	-8	-8	-8	-8	80267.5		9440.75	-7.06315	80267.5
GCTGGTTTCGTATCCTATCGGGTATT	-4.34466	-6.08113	-8	-8	-8	-8	-8	-8	-8	-8	4588.5	-4.34466	14625.2	-8	80267.5
AATTGATAATTTGAACTTAGGGGTTT	-8	-6.08113	-8	-8	-8	-5.92602	-6.21927	-6.35616	-6.13358	-6.22993	80267.5		14625.2	-8	11978.5	-6.21927
ACGTTAGATAATAAATGATGCTTTAA	-4.82042	-6.08113	-6.51178	-8	-8	-8	-8	-8	-8	-8	14218.5	-4.82042	11930.5	-7.25589	80267.5
ATATGATTAGCGCTATGAAATTGAAT	-5.5806	-6.08113	-8	-8	-6.35761	-8	-8	-8	-8	-8	42537.5	-5.5806	10767.5	-7.1788	80267.5
TTGCGGTGGGGCAGACGGGGAAGTAT	-8	-6.08113	-8	-8	-8	-8	-8	-8	-8	-8	80267.5		14625.2	-8	80267.5
GCGGTAGTCATCAACGATTGGTAAAC	-8	-6.08113	-8	-8	-8	-8	-8	-8	-8	-8	80267.5		14625.2	-8	80267.5
TCAAGTTGTGCACGAAAAGTAGATTT	-6.44983	-6.08113	-8	-8	-8	-8	-8	-8	-8	-8	77941.5	-6.44983	14625.2	-8	80267.5
TAGTATAACAATTTATTCAAGCGGAT	-5.03821	-6.08113	-8	-8	-8	-8	-8	-6.09292	-8	-8	20994.5	-5.03821	14625.2	-8	33555	-8
TCACGGGGTCAACCGTCATAGAGAAG	-4.76859	-6.08113	-6.21075	-8	-8	-6.11507	-5.37417	-5.85556	-8	-5.9289	12785	-4.76859	10049.5	-7.10537	9536.5	-5.9289
TCAAAAAAGGCCTGTGATCGGTATAA	-8	-6.08113	-8	-6.42732	-8	-8	-8	-8	-8	-8	80267.5		10865.5	-7.21366	80267.5
GGCCTACGTTTTAGGTACCTAAGTAA	-8	-6.08113	-8	-8	-8	-8	-8	-8	-8	-8	80267.5		14625.2	-8	80267.5
TAGGAGGCCGGCAAGGTATTGGGTGC	-8	-6.08113	-8	-8	-6.35761	-8	-8	-8	-8	-8	80267.5		10767.5	-7.1788	80267.5
GATCAATGCCTGAACTTACAATGATG	-8	-6.08113	-6.51178	-6.2812	-8	-8	-8	-8	-8	-8	80267.5		7600.25	-6.39649	80267.5
TTGCAGTATGATTAACAGCTATAGGA	-8	-6.08113	-6.51178	-6.2812	-6.15349	-8	-8	-8	-8	-8	80267.5		5295.75	-6.21734	80267.5
GGAGACAGGTTTTGGCAGATGGATAA	-8	-6.08113	-8	-6.34814	-8	-8	-8	-8	-8	-8	80267.5		10424.8	-7.17407	80267.5
GGGTATTTAGAACGTCTTATACTTGG	-4.54242	-6.08113	-8	-8	-8	-8	-5.5203	-8	-8	-8	7786.5	-4.54242	14625.2	-8	33946.5	-8
GGAGACAGGTTTTGGCAATTGGATAA	-8	-6.08113	-8	-6.52423	-6.45452	-8	-8	-8	-8	-8	80267.5		8182.25	-6.48938	80267.5
AATTCACGTGTAGACGTCTTGCCTTA	-8	-6.08113	-8	-8	-8	-5.69407	-5.56606	-6.09292	-8	-8	80267.5		14625.2	-8	10978	-6.09292
TGCGGATTGGCACATCCGGGATGGTG	-8	-6.08113	-6.11384	-6.12629	-6.45452	-5.67934	-6.34421	-6.09292	-6.09219	-6.16298	80267.5		4634.75	-6.12007	11450.5	-6.09292
TTATTATTTATGAAATTTTTATTGCT	-8	-6.08113	-8	-8	-8	-8	-8	-8	-8	-8	80267.5		14625.2	-8	80267.5
ATTGGTCACGTCCACGAAACGAAAGG	-8	-6.08113	-8	-8	-8	-8	-8	-8	-8	-8	80267.5		14625.2	-8	80267.5
CGCGGCTGTATGTGGGAGCAGGAGAT	-5.82658	-6.08113	-8	-8	-8	-8	-8	-8	-8	-8	53524	-5.82658	14625.2	-8	80267.5
TCAAAAAAGGCCTGTGGTCGGTGTAA	-8	-6.08113	-8	-6.34814	-8	-8	-8	-8	-8	-8	80267.5		10424.8	-7.17407	80267.5
CTGGTTGCGACGGATGAGGCCCTGTA	-8	-6.08113	-8	-8	-8	-6.31137	-6.42339	-6.13431	-8	-8	80267.5		14625.2	-8	17324	-6.42339
CCAAAAAAGGCCTGTGGTCGGTATAA	-8	-6.08113	-8	-6.2232	-8	-8	-8	-8	-8	-8	80267.5		9822.75	-7.1116	80267.5
GTTTGGTGGGAGGAGATAGGCGTACA	-8	-6.08113	-8	-6.2812	-8	-8	-8	-8	-8	-8	80267.5		10088.2	-7.1406	80267.5
GGTAGGTCTGCGTTTATTTTTGGCTT	-8	-6.08113	-8	-8	-8	-5.57668	-5.57829	-5.54324	-5.5538	-6.00808	80267.5		14625.2	-8	7027	-5.57668
GAGGTGGAAGCTGGGTTAGATGAATA	-8	-6.08113	-6.11384	-6.52423	-8	-5.87771	-6.34421	-6.53225	-6.09219	-6.00808	80267.5		6679.25	-6.31904	11450.5	-6.09219
GGACTTATATTAGAAAATTTTTAAAT	-8	-6.08113	-8	-8	-8	-8	-8	-8	-8	-8	80267.5		14625.2	-8	80267.5
GAGGTGGGAGCTGGGTTACATGAATA	-8	-6.08113	-6.51178	-8	-8	-6.20222	-6.27726	-6.43534	-6.43461	-6.22993	80267.5		11930.5	-7.25589	14111	-6.27726
GGACTTATATTACGAAATTTTTAAAT	-8	-6.08113	-6.51178	-8	-8	-8	-8	-8	-8	-8	80267.5		11930.5	-7.25589	80267.5
GGTACGGTGGGCTTGCGACTTGGTGA	-8	-6.08113	-8	-8	-8	-8	-8	-8	-8	-8	80267.5		14625.2	-8	80267.5
CAGTGGGAGGGAGGGGATGTTGAGTT	-8	-6.08113	-8	-8	-8	-8	-8	-8	-8	-8	80267.5		14625.2	-8	80267.5
GGGGGAATTCATGCGGGGGATGTTCA	-8	-6.08113	-8	-6.52423	-8	-8	-8	-8	-8	-8	80267.5		11485.2	-7.26212	80267.5
CACGTGATCAGTATGGCGCTCGTCAA	-5.11137	-6.08113	-8	-8	-8	-8	-8	-8	-8	-8	23597	-5.11137	14625.2	-8	80267.5
CTCTCATGGGATGTGAACGCCGAGTA	-8	-6.08113	-8	-8	-8	-6.55441	-8	-8	-8	-8	80267.5		14625.2	-8	33555	-8
AGATCGGGGAAATGGAATGTGGTAGG	-5.89353	-6.08113	-8	-8	-8	-8	-8	-8	-8	-8	56464	-5.89353	14625.2	-8	80267.5
GGAGACTGTAAGAGGTCAACGTTCAA	-8	-6.08113	-8	-8	-8	-8	-8	-8	-8	-8	80267.5		14625.2	-8	80267.5
GCGATGGGTGGGCGATATCTTGTTGT	-8	-6.08113	-8	-8	-8	-8	-8	-8	-8	-8	80267.5		14625.2	-8	80267.5
TGGCGGTTGGGCAGACGGGGAAGTAT	-8	-6.08113	-8	-8	-8	-8	-8	-8	-8	-8	80267.5		14625.2	-8	80267.5
GAGTTGGCTATGGAAAGATGCGATTG	-8	-6.08113	-6.41487	-6.42732	-6.45452	-8	-8	-8	-8	-8	80267.5		7562.5	-6.4211	80267.5
CTGGTTACGACGGATGAGGCCTTGTA	-8	-6.08113	-8	-8	-8	-8	-6.12236	-8	-8	-8	80267.5		14625.2	-8	33946.5	-8
CTGGTTACGACGGATGAGGCCCTTTA	-8	-6.08113	-8	-8	-8	-5.95235	-8	-6.35616	-8	-8	80267.5		14625.2	-8	32743	-8
GGAGACTGGGGAGTTGTCAGGAATAT	-5.89353	-6.08113	-8	-8	-8	-8	-8	-8	-8	-8	56464	-5.89353	14625.2	-8	80267.5
TTTAGGCTGAACCGATATTATTGCAA	-5.5806	-6.08113	-8	-8	-8	-8	-8	-8	-8	-8	42537.5	-5.5806	14625.2	-8	80267.5
GCTCTTAAGCCTGCACTATTGGTTGT	-8	-6.08113	-6.15959	-6.52423	-6.35761	-8	-8	-8	-8	-8	80267.5		5953	-6.2586	80267.5
GAGGTGGGAGCTGGGTCAGATGAATA	-8	-6.08113	-6.11384	-8	-8	-6.01034	-6.00842	-6.43534	-8	-5.96668	80267.5		9612.5	-7.05692	10702.5	-6.01034
AGTAGGGTGCGGGCGGCTTATGGAAA	-5.97271	-6.08113	-8	-8	-8	-8	-8	-8	-8	-8	59965	-5.97271	14625.2	-8	80267.5
TTTATTGGGAGTAAGTGCATTCTTGC	-8	-6.08113	-8	-8	-8	-6.25338	-8	-8	-8	-8	80267.5		14625.2	-8	33555	-8
TTTGGTATGATGAAGAGGAGGACGGA	-8	-6.08113	-8	-8	-8	-8	-8	-8	-8	-8	80267.5		14625.2	-8	80267.5
GGAGAACGATATGTTTGGGGGTGGAG	-8	-6.08113	-8	-8	-8	-6.04252	-6.04318	-5.98818	-6.53152	-6.05383	80267.5		14625.2	-8	10760.5	-6.04318
TCGAAAAAGGCCTGTGGTCGGTATAA	-8	-6.08113	-8	-8	-8	-8	-8	-8	-8	-8	80267.5		14625.2	-8	80267.5
AAACTAGGCCATATTAGAGAAGACAT	-8	-6.08113	-6.15959	-6.2232	-8	-8	-8	-8	-8	-8	80267.5		5215	-6.1914	80267.5
ATTACTTTCAGTGGCGACGGCTTTTT	-8	-6.08113	-6.11384	-6.42732	-6.10233	-8	-8	-8	-8	-8	80267.5		4621.75	-6.10809	80267.5
GTCTGAACTATTCCAACATCGGGTTA	-8	-6.08113	-8	-8	-8	-8	-8	-8	-8	-8	80267.5		14625.2	-8	80267.5
AGACTAGGCCATATTGGAGAAGACAT	-8	-6.08113	-6.21075	-6.17205	-8	-8	-8	-8	-8	-8	80267.5		5242.5	-6.1914	80267.5
CTGGTTACGACGGATGAGACCCTGTA	-8	-6.08113	-8	-8	-8	-6.37831	-8	-8	-8	-8	80267.5		14625.2	-8	33555	-8
ATAGTGAGAGGGATGAATTATACAAA	-8	-6.08113	-8	-8	-8	-8	-8	-8	-8	-8	80267.5		14625.2	-8	80267.5
TGTCTAAGTCTAAATTATTAATTATT	-8	-6.08113	-8	-8	-8	-8	-8	-8	-8	-8	80267.5		14625.2	-8	80267.5
GAGGTGGGAGGGTGTGAATGTTCTGT	-4.38989	-6.12253	-8	-8	-8	-5.87771	-8	-6.02037	-5.3274	-5.05869	5211	-4.38989	14625.2	-8	9306	-5.87771
TCTGGCATATATTTATCTGGGTAACC	-5.10741	-8	-8	-8	-8	-5.60016	-5.39808	-6.18007	-8	-5.05869	23439.5	-5.10741	80267.5		7308	-5.60016
ACCGGTGGGAGGAGAGAGAGGTTTCA	-4.43868	-8	-8	-8	-8	-5.29314	-5.382	-8	-5.56538	-5.05869	5919.5	-4.43868	80267.5		5903.5	-5.382
TCTTGTGTGATGGGGTAGTGTAAGTA	-4.85213	-8	-8	-8	-8	-5.5654	-5.42339	-5.4811	-5.77185	-5.05869	15068	-4.85213	80267.5		6540.5	-5.4811
AAGGTGTGAGACCGGGAAAGATCAGA	-5.12349	-8	-8	-8	-8	-8	-5.35893	-8	-5.68642	-5.05869	24028.5	-5.12349	80267.5		7847	-5.68642
CTCAAGCCTTTAATATTTCGTTCTGG	-4.53601	-8	-8	-8	-8	-5.6651	-6.12236	-5.67191	-5.83255	-5.05869	7671	-4.53601	80267.5		7732	-5.67191
AGTCCGGCACGAGGGAATAAATCGTG	-5.40061	-8	-8	-8	-8	-5.95235	-6.12236	-6.13431	-8	-5.05869	34903.5	-5.40061	80267.5		10978.5	-6.12236
AACAGTAAAGTTACGTGTGTATATGT	-4.57942	-8	-8	-8	-8	-5.06304	-8	-5.81209	-8	-8	8461	-4.57942	80267.5		32743	-8
GGTGGCATGGAGATAATGTAGAAAGT	-8	-8	-8	-8	-8	-5.06304	-5.35151	-5.28305	-5.10827	-5.32684	80267.5		80267.5		5408	-5.28305
GAGATGTGTAAGGTAAGATTGTCTAA	-4.71583	-8	-8	-8	-8	-5.06304	-5.60385	-8	-6.23049	-6.00808	11452.5	-4.71583	80267.5		10265.5	-6.00808
AACGTGGATCGGCGGAAGGTAGGACT	-8	-8	-8	-8	-8	-5.06304	-5.23587	-5.18007	-5.37015	-5.16923	80267.5		80267.5		4898.5	-5.18007
CTAATGTGGAGTGAGTATTCTTTTCA	-5.19456	-8	-8	-8	-8	-5.06304	-8	-8	-6.0544	-8	26650.5	-5.19456	80267.5		32743	-8
ACAGTTGAGGTGCTTGGGAGGTCGTG	-4.32729	-8	-8	-8	-8	-8	-5.86709	-5.59024	-8	-5.83199	4353.5	-4.32729	80267.5		8944	-5.86709
CAGTGTGGGAGCGGGCAGCGTCTGTT	-4.32729	-8	-8	-8	-8	-8	-8	-8	-8	-6.30911	4353.5	-4.32729	80267.5		33946.5	-8
TATGTTTGCTCTTTAGGCACGTGGTA	-4.32729	-8	-8	-8	-8	-8	-8	-8	-8	-8	4353.5	-4.32729	80267.5		80267.5
AAGGTGAGTGGGGCAAGTGGGTAGGA	-4.32729	-8	-8	-8	-8	-5.83425	-5.61721	-5.46221	-5.45234	-6.16298	4353.5	-4.32729	80267.5		7262.5	-5.61721
ACCAAAGCTGGGAACGTATGGGACAA	-4.79086	-8	-8	-8	-8	-6.4575	-5.44112	-5.46221	-5.06539	-5.54568	13384	-4.79086	80267.5		6433	-5.46221
GCGGTTGGCGTGGTTGTAATGTTTTT	-4.70789	-8	-8	-8	-8	-8	-8	-5.68715	-5.06539	-5.40602	11276	-4.70789	80267.5		7822.5	-5.68715
AAGGGGGAGCAATGAGGATCGTGGAA	-4.54565	-8	-8	-8	-8	-8	-5.07704	-5.77258	-5.2093	-5.54568	7837.5	-4.54565	80267.5		6883.5	-5.54568
AGTCGCCTCCCTTCAAGATGTACCTG	-4.72066	-8	-8	-8	-8	-5.43219	-5.07704	-5.41831	-5.36273	-5.16298	11560.5	-4.72066	80267.5		5878	-5.36273
TTGATGGGGCGGAGGGAGCATTGGTA	-5.44983	-8	-8	-8	-8	-5.90119	-5.47891	-5.06612	-6.09219	-5.53096	36954.5	-5.44983	80267.5		6800	-5.53096
ATGGAGTGACTGGATGTGGGCAATGG	-5.34262	-8	-8	-8	-8	-8	-8	-5.06612	-8	-5.34532	32505	-5.34262	80267.5		32743	-8
AGTATTTCTGATTGGTGTATCGTGAA	-4.36776	-8	-8	-8	-8	-5.36407	-5.47891	-5.06612	-5.34119	-5.66565	4924	-4.36776	80267.5		5867.5	-5.36407
GGAGCGGCGAATGTTGGATAGGAACT	-4.32794	-8	-8	-8	-8	-8	-8	-8	-5.95749	-8	4365	-4.32794	80267.5		33555	-8
GGAGACTGGGGAAGATGCATCTAACA	-4.32794	-8	-8	-8	-8	-8	-8	-8	-8	-8	4365	-4.32794	80267.5		80267.5
TGGTGCCAGTCTTGTTTTCGGTTTCA	-4.32794	-8	-8	-8	-8	-8	-8	-8	-8	-8	4365	-4.32794	80267.5		80267.5
CTCCGCTTGCTAAGATAATGCAGTAA	-4.32794	-8	-8	-8	-8	-6.25338	-5.53129	-5.45307	-6.35543	-5.182	4365	-4.32794	80267.5		6760.5	-5.53129
GGAAGGCTTGGTATGTAGTGGTTTAT	-4.32794	-8	-8	-8	-8	-8	-8	-8	-8	-5.83199	4365	-4.32794	80267.5		33946.5	-8
TGTCGGGTGGTGGTTGGTACGGAGTA	-4.32794	-8	-8	-8	-8	-8	-8	-8	-8	-8	4365	-4.32794	80267.5		80267.5
TTTGTGACTGGAAAACGCTAAGGGAG	-4.32794	-8	-8	-8	-8	-8	-8	-8	-8	-8	4365	-4.32794	80267.5		80267.5
ATTATTGAGTGAGGACATCGTTGAAT	-4.32794	-8	-8	-8	-8	-5.81404	-8	-5.30823	-5.87831	-5.35486	4365	-4.32794	80267.5		8780.5	-5.81404
ATATCCACAGTGGAGGGTCGTTAATT	-4.32794	-8	-8	-8	-8	-8	-8	-8	-8	-8	4365	-4.32794	80267.5		80267.5
GTGACATGTGTTTGTTTGATCATAAA	-4.32794	-8	-8	-8	-8	-6.31137	-8	-6.05513	-8	-6.00808	4365	-4.32794	80267.5		17324	-6.31137
GGTAGAAGAACCAAGTAAGTATGTTA	-4.32794	-8	-8	-8	-8	-5.48437	-6.5203	-6.05513	-8	-5.86195	4365	-4.32794	80267.5		10632	-6.05513
ATGATAGACCTCTGCTTCGGGCAATG	-4.32794	-6.27743	-6.51178	-8	-6.15349	-8	-8	-8	-8	-8	4365	-4.32794	7677	-6.3946	80267.5
GTGGGTACTTTCATGAACGGAGTGTT	-4.32794	-8	-8	-8	-8	-8	-8	-8	-5.30107	-8	4365	-4.32794	80267.5		33555	-8
TTTGGAGTTAGTTGTTGAATTCAGAT	-5.16653	-8	-8	-8	-8	-5.06656	-8	-8	-8	-5.11598	25574	-5.16653	80267.5		32743	-8
GTGGGTTCAGGTGCGTGGTGGGGAAA	-5.12349	-8	-8	-8	-8	-5.06656	-8	-8	-8	-8	24028.5	-5.12349	80267.5		33555	-8
TAGAGCTATTGATATAGACAGTGTCA	-4.91075	-8	-8	-8	-8	-5.06656	-8	-8	-5.40119	-5.25989	16837.5	-4.91075	80267.5		6096	-5.40119
ATGGAAGGAGAAATTTGCAAGTCTTA	-4.69701	-8	-8	-8	-8	-5.06656	-6.42339	-8	-5.44338	-6.22993	11013	-4.69701	80267.5		13222	-6.22993
AGCAATGAGTGCGTATAATGGAGAAT	-6.54674	-8	-8	-8	-8	-5.20708	-5.21927	-5.12147	-5.19406	-5.06359	80267.5	-6.54674	80267.5		4972	-5.19406
TTGTCTTTTTCTTTTCTCTGTCCGCA	-8	-8	-8	-8	-8	-5.13116	-5.24155	-5.18983	-5.07288	-5.06359	80267.5		80267.5		4665	-5.13116
GGGGACGGTATGAGTTTATTTCCTTT	-4.46756	-8	-8	-8	-8	-5.69407	-8	-8	-6.09219	-5.06359	6422.5	-4.46756	80267.5		11450.5	-6.09219
TCAATAGAGAGAACACATCTGAGCAG	-4.71423	-8	-8	-8	-8	-5.65132	-5.15388	-8	-5.5538	-5.06359	11423	-4.71423	80267.5		6993.5	-5.5538
CTATATTGGGTCTGATTAGTGTTTCA	-4.55773	-8	-8	-8	-8	-8	-5.89191	-8	-5.42601	-5.06359	8045	-4.55773	80267.5		9144	-5.89191
AAATTGACCATGCAGGTTCCCCGATG	-4.70632	-8	-8	-8	-8	-5.57668	-5.40636	-8	-8	-5.06359	11238.5	-4.70632	80267.5		7152	-5.57668
TGGTGGTAGTGATAGAGGTCATGCAA	-4.51231	-8	-8	-8	-8	-5.7251	-5.32302	-8	-5.06912	-8	7200.5	-4.51231	80267.5		8138.5	-5.7251
AGGGACGATGAAATTGCAAGGTGAGT	-4.92869	-8	-8	-8	-8	-8	-8	-8	-5.06912	-8	17361	-4.92869	80267.5		33555	-8
ATTTGTGGTTGTGATGGGGAGGGAGA	-4.66736	-8	-8	-8	-6.15349	-5.19268	-8	-5.47155	-5.06912	-5.14475	10323	-4.66736	14804.8	-8	4958.5	-5.19268
GGGAAGACGAGAGGGCAAAGGAAAGG	-4.3286	-8	-8	-8	-8	-6.01034	-8	-8	-8	-8	4380	-4.3286	80267.5		33555	-8
GTAGGTGGGACGTGTGCTTTCCAGAG	-4.3286	-8	-8	-8	-8	-5.65132	-6.34421	-5.41831	-8	-5.09426	4380	-4.3286	80267.5		7645.5	-5.65132
GTAAGCTACCAGTATCTGCTGATCTT	-4.3286	-8	-8	-8	-8	-8	-8	-8	-8	-8	4380	-4.3286	80267.5		80267.5
TGGGGTTCGCTATCGGGGACGGCAGG	-4.3286	-8	-8	-8	-8	-6.15647	-6.5203	-6.09292	-5.46148	-8	4380	-4.3286	80267.5		13073	-6.15647
TTTGGTGGTTGGTCTGGTTCGCTGTC	-4.3286	-8	-8	-8	-8	-8	-8	-8	-8	-8	4380	-4.3286	80267.5		80267.5
CGATATGAGATGAGTGGTTTATATCC	-4.3286	-8	-8	-8	-8	-6.55441	-8	-5.57801	-5.73564	-8	4380	-4.3286	80267.5		26920	-6.55441
TCCTGTATCTGTTGAATTTGCCGTTC	-5.40061	-8	-8	-8	-8	-5.19742	-5.08097	-6.02037	-8	-5.31788	34903.5	-5.40061	80267.5		5650.5	-5.31788
TTGGTCATGTTAAAGTTGTAGCTTAG	-5.27374	-8	-8	-8	-8	-8	-5.08097	-8	-8	-8	29637.5	-5.27374	80267.5		33946.5	-8
GGGACGGGTGTGCGTGTATGAGTGCT	-4.44293	-8	-8	-8	-8	-5.523	-5.08097	-8	-8	-8	5985.5	-4.44293	80267.5		33555	-8
TCTGTGGGGTTGGTTGGTTGCGTTGT	-4.74056	-8	-8	-8	-8	-8	-5.08097	-6.23122	-5.54252	-5.9289	12065.5	-4.74056	80267.5		9536.5	-5.9289
GGGGGACGCGATGGAGGTTTAATGTT	-4.36776	-8	-8	-8	-8	-6.11507	-5.08097	-5.85556	-5.95749	-5.83199	4924	-4.36776	80267.5		9014	-5.85556
GGTCAACCTCCGGATCCATATGCTGA	-4.56447	-8	-8	-8	-8	-5.79474	-5.08097	-5.79189	-5.35543	-5.72932	8173.5	-4.56447	80267.5		8076	-5.72932
TAGGTGGGCGACGGGCGAATGGGGAT	-8	-8	-8	-8	-8	-5.07011	-5.32302	-5.07361	-5.32067	-5.33598	80267.5		80267.5		5584.5	-5.32067
GGGATGTCTCAGTATATTTGGGGTTT	-4.65464	-8	-8	-8	-8	-5.07011	-8	-5.60283	-8	-8	10036	-4.65464	80267.5		32743	-8
TGAGGTATCGGTTGTCAAGTGGGTTG	-5.55773	-8	-8	-8	-8	-5.07011	-8	-8	-8	-5.64635	41530.5	-5.55773	80267.5		32743	-8
TGCGTAACGAGCTCAAATGTGTTTGT	-5.09572	-8	-8	-8	-8	-5.07011	-6.42339	-8	-5.35543	-8	23008	-5.09572	80267.5		14264.5	-6.42339
ACAAATGAGGGATAGATCGGGCCGGG	-5.08434	-8	-8	-8	-8	-5.07011	-8	-8	-5.98745	-5.7528	22581	-5.08434	80267.5		10173.5	-5.98745
GATGGGGGCATGATTCAAAGTAGAAA	-4.60473	-8	-8	-8	-8	-5.07011	-5.382	-5.90386	-8	-5.72932	8975	-4.60473	80267.5		8076	-5.72932
CGGGTTAGGAGCACATGTATGTTATT	-5.27957	-8	-8	-8	-8	-5.07011	-8	-8	-8	-8	29866	-5.27957	80267.5		33555	-8
TTAGGAATGCGTTCATTGTTGTGAAT	-4.38239	-8	-8	-8	-8	-5.07011	-8	-5.19479	-5.67118	-6.05383	5104.5	-4.38239	80267.5		7743	-5.67118
GGAGGCAACGGATCGGCGGTATGAAT	-5.73383	-8	-8	-8	-8	-5.07011	-8	-8	-8	-5.18853	49513.5	-5.73383	80267.5		32743	-8
TAGACTGGTCCCGCTGGTTTGTTTTA	-4.88163	-8	-8	-8	-8	-5.43219	-5.631	-5.06985	-5.87831	-8	15922.5	-4.88163	80267.5		7352.5	-5.631
GGACGCTAGAATTGGGCATACGAGCT	-4.79469	-8	-8	-8	-8	-5.79474	-8	-5.06985	-5.6021	-8	13502	-4.79469	80267.5		8633	-5.79474
TACACGTTTTATAGTCAAAGGGTAAT	-4.79855	-8	-8	-8	-8	-5.26998	-5.6752	-5.06985	-5.37771	-8	13602	-4.79855	80267.5		5962.5	-5.37771
GGTGTTCAACGTGTTGTATGTCTTTA	-4.48041	-8	-8	-8	-8	-5.12708	-8	-5.06985	-5.62843	-8	6633.5	-4.48041	80267.5		7477.5	-5.62843
GTTTTATAGCAGTCGTTATTGGGTGT	-5.05538	-8	-8	-8	-8	-8	-8	-5.06985	-8	-6.16298	21566.5	-5.05538	80267.5		32743	-8
TGGCCTAATGGTGTGTGTATCATGGG	-5.07692	-8	-8	-8	-8	-8	-5.77994	-5.06985	-8	-5.11045	22305.5	-5.07692	80267.5		8344.5	-5.77994
GGAGACTGGGGGGATGGTGAGCGCAT	-4.32925	-8	-8	-8	-8	-8	-8	-8	-8	-8	4388.5	-4.32925	80267.5		80267.5
CTCCCGTTCAGGTATTTATGAAATTT	-4.32925	-8	-8	-8	-8	-8	-8	-8	-8	-8	4388.5	-4.32925	80267.5		80267.5
GGGACAGTTCTAAATGCAGTGGGTTT	-4.37721	-8	-8	-8	-8	-8	-8	-8	-8	-5.06856	5051	-4.37721	80267.5		33946.5	-8
CTGTGGGAGACACTCCTGGTATTTCA	-5.03486	-8	-6.41487	-8	-6.21148	-8	-8	-8	-8	-5.06856	20873	-5.03486	11437	-7.20743	33946.5	-8
GGAGGAGGTCAAAGGGTTGTTGTGAG	-4.35084	-8	-8	-8	-8	-5.42407	-5.12236	-5.4811	-5.36273	-5.06856	4676	-4.35084	80267.5		5878	-5.36273
AAAATTCACAGACTAGGCGCGGGTTG	-4.79277	-8	-8	-8	-8	-6.31137	-5.20328	-8	-8	-5.06856	13442	-4.79277	80267.5		17324	-6.31137
TGAGGTGCGGAGGCGGCATGGGGGGT	-4.64774	-8	-8	-8	-8	-5.25884	-6.5203	-5.08123	-5.35543	-5.06856	9866.5	-4.64774	80267.5		5299	-5.25884
CAAGAGGATTCATGCCGAGCTTTTGT	-4.33057	-8	-8	-8	-8	-5.08092	-6.5203	-5.22049	-8	-5.06856	4410	-4.33057	80267.5		5092	-5.22049
AGGAATAAAATTGTGATTTCTTTAAA	-4.6186	-8	-8	-8	-8	-8	-8	-6.23122	-8	-5.06856	9264	-4.6186	80267.5		32743	-8
ACTGTGATCAAGAAGGGCGGATTGTT	-4.47394	-8	-8	-8	-8	-5.58826	-6.42339	-5.23668	-5.07288	-6.05383	6528	-4.47394	80267.5		7229	-5.58826
GGAGGCGGCGGTTTTGCTCGTATTAT	-5.24571	-8	-8	-8	-8	-8	-8	-8	-5.07288	-8	28582	-5.24571	80267.5		33555	-8
AATCAAATTCTCTCGTGGTAGCGATT	-4.68045	-8	-8	-8	-8	-8	-8	-8	-5.07288	-5.7528	10613.5	-4.68045	80267.5		32743	-8
TTGTTTGTAGAAACATTTCTTGGATG	-4.89112	-8	-8	-8	-8	-8	-8	-5.83328	-5.07288	-5.54568	16220.5	-4.89112	80267.5		8844.5	-5.83328
TTTAGATTAAATCAGTGAATCACTTG	-4.77589	-8	-8	-8	-8	-6.15647	-8	-8	-5.07288	-8	12977.5	-4.77589	80267.5		32743	-8
AACGTGAAGGTGTTTCCACAGGGATT	-4.80638	-8	-8	-8	-8	-5.90119	-8	-8	-5.07288	-5.12726	13811.5	-4.80638	80267.5		9529	-5.90119
AGGGGAGCGTATTGGACAGTGTAGAA	-4.32991	-8	-8	-8	-8	-8	-8	-8	-8	-8	4397.5	-4.32991	80267.5		80267.5
ATGGTCCGGATTCCTGAGATTTTTTA	-4.32991	-8	-6.33568	-8	-8	-8	-5.631	-8	-8	-8	4397.5	-4.32991	14598	-8	33946.5	-8
TACTGTATCGAGGTATCCGCTTGGAT	-4.32991	-8	-8	-8	-8	-8	-6.08097	-5.56611	-5.6021	-8	4397.5	-4.32991	80267.5		10619.5	-6.08097
AAAGCTGAATTGATTGCTGGCCACAG	-4.32991	-8	-8	-8	-8	-6.31137	-5.70739	-5.49086	-5.5538	-5.7528	4397.5	-4.32991	80267.5		7840	-5.70739
TACTTGACTGATAGGCTGGGCGGATG	-4.32991	-8	-8	-8	-8	-5.58826	-8	-8	-8	-8	4397.5	-4.32991	80267.5		33555	-8
GTCAACTTCAAATCAATCGAGCCTAT	-4.32991	-8	-8	-8	-6.27843	-8	-8	-8	-8	-8	4397.5	-4.32991	14804.8	-8	80267.5
GGGCGGGACGGGTAGTCATGAATGTT	-4.32991	-8	-8	-8	-8	-8	-8	-8	-8	-8	4397.5	-4.32991	80267.5		80267.5
GGGAGCGGGAAGTGGTGGTTACTGAA	-4.32991	-6.52047	-6.21075	-8	-8	-8	-8	-5.90386	-5.85483	-5.20874	4397.5	-4.32991	11467	-7.26023	9383	-5.90386
ACGGCTGGGAGACACTTTTGAGATTG	-4.93131	-8	-8	-8	-8	-5.07368	-8	-8	-6.53152	-8	17438	-4.93131	80267.5		32743	-8
TTTTCGTTCAGGGCGCATCGAAACTT	-5.4586	-8	-8	-8	-8	-8	-8	-5.07361	-8	-8	37326.5	-5.4586	80267.5		33555	-8
TATAGTGGTGCCTCCACTGGGGGTTA	-5.39292	-8	-8	-8	-8	-6.11507	-6.21927	-5.07361	-8	-5.89413	34588	-5.39292	80267.5		11918	-6.11507
GCACGGGGTTCTTTTAAACTAATTAC	-5.11537	-8	-8	-8	-8	-5.40828	-8	-5.07361	-6.09219	-5.61014	23741	-5.11537	80267.5		7286.5	-5.61014
AAAAAATGGGCAGTCGTATGGTATGT	-4.51634	-8	-8	-8	-8	-6.37831	-5.08493	-8	-8	-5.182	7290.5	-4.51634	80267.5		19693	-6.37831
TGGGAACTCTAATTTTATTGTTGGAA	-4.72884	-8	-8	-8	-8	-5.35029	-5.08493	-8	-5.85483	-8	11765	-4.72884	80267.5		9002.5	-5.85483
CGTACTACTGGTGGTTTTGTGTTCGA	-4.72066	-8	-8	-8	-8	-6.4575	-5.08493	-5.42674	-5.81136	-8	11560.5	-4.72066	80267.5		8681.5	-5.81136
GGAGACAGGGGGATAGGTGCTAGGTT	-4.81034	-8	-8	-8	-8	-8	-5.08493	-8	-5.85483	-8	13933.5	-4.81034	80267.5		33555	-8
GGAGACAAAAGCAGGAGTCCATTCTT	-4.68491	-8	-8	-8	-8	-5.79474	-5.08493	-5.4811	-8	-8	10718	-4.68491	80267.5		8633	-5.79474
TTCTGCTTTATGTTAGGCCAGTTTAA	-5.51533	-8	-8	-8	-8	-8	-5.08493	-8	-8	-8	39699.5	-5.51533	80267.5		33946.5	-8
AAGGTGGGCTAGTGTCTGGATGGTTG	-4.33057	-8	-6.33568	-8	-8	-6.31137	-6.34421	-5.40191	-8	-8	4410	-4.33057	14598	-8	17324	-6.34421
GGACCCAGTATCACAGTTTCGCTCTT	-4.33057	-8	-8	-8	-8	-5.63795	-5.56606	-5.21003	-6.0544	-5.53096	4410	-4.33057	80267.5		6958	-5.56606
ACGGGAGGCCAGGAGAGGAACTGGTA	-4.33057	-8	-8	-8	-8	-6.11507	-5.82133	-5.81209	-5.90313	-6.30911	4410	-4.33057	80267.5		9407.5	-5.90313
TTGGGAGGGGGCGTACCTGTGTCATG	-4.33057	-8	-8	-8	-8	-8	-6.00842	-5.67191	-6.43461	-5.62787	4410	-4.33057	80267.5		10026	-6.00842
CGGTTGTGTTAATGTTATTAAACAGT	-4.33057	-8	-8	-8	-8	-8	-8	-8	-8	-8	4410	-4.33057	80267.5		80267.5
AACGTGGATCGGCGTAAGGGAGGACT	-8	-8	-8	-8	-8	-5.07728	-5.23587	-5.09292	-5.30751	-5.10499	80267.5		80267.5		4570.5	-5.10499
TATGTACTGAGTGAGTCTTTTAGCAG	-5.40844	-8	-8	-8	-8	-5.07728	-8	-8	-6.01964	-5.38483	35223.5	-5.40844	80267.5		10534.5	-6.01964
GGTGGGAGACAGTGTTGGAATTGGCA	-4.88873	-8	-8	-8	-8	-6.37831	-8	-5.41831	-5.07668	-6.22993	16131.5	-4.88873	80267.5		13222	-6.22993
TGAGTGTGGGAGCGGCGTAGGCGGGA	-4.74568	-8	-8	-6.2232	-8	-6.37831	-8	-8	-5.07668	-8	12191.5	-4.74568	14598	-8	32743	-8
TAGGGGGGACTGGTGATATAGACTGT	-4.79855	-8	-8	-8	-8	-6.20222	-5.09298	-8	-5.07668	-6.16298	13602	-4.79855	80267.5		12175	-6.16298
GGAGACTGTGGGATTTTTTGGGTTAA	-4.96696	-8	-8	-8	-8	-6.31137	-8	-8	-5.07668	-5.43988	18635.5	-4.96696	80267.5		17324	-6.31137
AGCAACTGAATACTACGTCTGGATAT	-4.56334	-8	-8	-8	-8	-6.55441	-8	-6.23122	-5.07668	-8	8154	-4.56334	80267.5		26920	-6.55441
GGTCTTGTACGGAGGAGAGGGAGGTA	-5.51533	-8	-8	-8	-8	-8	-5.59088	-8	-5.07668	-8	39699.5	-5.51533	80267.5		33555	-8
GTGGGGTGGGATTAACTTTAAGGTAA	-6.44983	-8	-8	-8	-8	-5.17874	-5.43216	-5.2535	-5.27625	-5.07358	77941.5	-6.44983	80267.5		5255	-5.2535
AGAATTGAGGGGGGATCTATAGGCGA	-6.10741	-8	-8	-8	-8	-6.01034	-8	-8	-8	-5.07358	65679.5	-6.10741	80267.5		32743	-8
ATAACGTGGGAGCAATTATTGAGCAT	-5.44983	-8	-8	-8	-8	-6.25338	-8	-6.18007	-5.95749	-5.07358	36954.5	-5.44983	80267.5		11826	-6.18007
GTGGGGGGGAGACTTGGTAGGTGTGT	-4.87005	-8	-8	-8	-8	-5.77625	-5.50958	-8	-5.10827	-5.07358	15568	-4.87005	80267.5		6642	-5.50958
ATGGAGTCTGAATTCCGGCTAATGCA	-4.33123	-8	-8	-8	-8	-8	-8	-8	-8	-5.38483	4419.5	-4.33123	80267.5		33946.5	-8
GGTGTATGGTCATTTTCTCCGTGCTA	-4.33123	-6.42356	-6.41487	-8	-8	-5.75853	-6.21927	-5.93019	-5.4093	-5.36462	4419.5	-4.33123	11257.5	-7.21178	8361.5	-5.75853
AGTTATGTTCAACGCTCGAGTCAGTA	-4.33123	-6.34438	-6.26874	-8	-8	-6.15647	-8	-8	-5.38539	-8	4419.5	-4.33123	10484.8	-7.17219	32743	-8
GAAACGTTTGAATTCTTAAGGGCTAT	-4.33123	-8	-8	-8	-8	-8	-8	-8	-8	-8	4419.5	-4.33123	80267.5		80267.5
TAGGCGGGGACGGTCCGGAATGAGAA	-4.33123	-6.12253	-8	-8	-8	-6.55441	-5.64524	-8	-8	-8	4419.5	-4.33123	14625.2	-8	33555	-8
TCTAGTGAAAAGTTAGGCAACTGAGT	-4.33189	-8	-8	-8	-8	-8	-6.16812	-8	-8	-8	4427.5	-4.33189	80267.5		33946.5	-8
TGGTGACGTGGTGGTGGGACGTGTGG	-4.33189	-8	-8	-8	-8	-6.4575	-5.29628	-6.23122	-8	-5.86195	4427.5	-4.33189	80267.5		12391.5	-6.23122
GGGTCAATTGGCCGTTTTGTGGGACT	-4.33189	-8	-8	-8	-8	-8	-8	-6.13431	-5.81136	-8	4427.5	-4.33189	80267.5		32743	-8
TAGCACATTCGTCGAGAATAGGATCT	-4.33189	-8	-8	-8	-8	-6.01034	-8	-8	-8	-8	4427.5	-4.33189	80267.5		33555	-8
CAAGTGGGTACTTGTAGACTGGTTGG	-5.37065	-8	-8	-8	-8	-6.15647	-5.16812	-6.53225	-5.0805	-5.4766	33678	-5.37065	80267.5		6495	-5.4766
GGGGGACGGTGAGGGGTTAGTAATTT	-5.16653	-8	-8	-8	-8	-5.40828	-6.42339	-5.90386	-5.0805	-5.12726	25574	-5.16653	80267.5		6116.5	-5.40828
GCCAGTGTTGTATCTATTATAGTAGT	-4.70319	-8	-8	-8	-8	-5.87771	-8	-6.53225	-5.0805	-5.089	11169	-4.70319	80267.5		9306	-5.87771
GGAGGATAAGAGACAGAGATGAATAG	-4.93661	-8	-8	-8	-8	-5.08092	-8	-8	-6.0544	-8	17637.5	-4.93661	80267.5		32743	-8
CTGTGATGCGTGTGGTGTAATTGATA	-8	-8	-8	-8	-8	-5.08092	-5.43216	-5.39395	-5.39322	-5.32684	80267.5		80267.5		6020.5	-5.39322
CAATGAACACAGTAAGTCTCGAGAAA	-4.65049	-8	-8	-8	-8	-5.08092	-5.37417	-5.28921	-8	-8	9923.5	-4.65049	80267.5		5854.5	-5.37417
GGGTAAGCAAGAGAGAGGAGGGTGAT	-4.93131	-8	-8	-8	-8	-8	-6.00842	-8	-5.0805	-5.42829	17438	-4.93131	80267.5		10026	-6.00842
GGTGTGGGAGTCGGTCGCTGGATGAT	-4.70164	-8	-8	-8	-8	-5.08092	-5.5203	-8	-6.13358	-8	11129.5	-4.70164	80267.5		11978.5	-6.13358
GGAGACGCCCAAAAGGTTTTAAGTGA	-5.09189	-8	-8	-8	-8	-6.07728	-5.08894	-5.71934	-6.23049	-5.13885	22853	-5.09189	80267.5		8033	-5.71934
GGAGGGCAGGAAGATGGCGAATCAGT	-4.71423	-8	-8	-8	-8	-5.18798	-5.08894	-5.43534	-5.85483	-8	11423	-4.71423	80267.5		6275.5	-5.43534
ATGGGTCGCAAGAGGGTGGGGCATCC	-5.36347	-8	-8	-8	-8	-5.85544	-5.08894	-6.09292	-8	-8	33388.5	-5.36347	80267.5		10978	-6.09292
AGGGGGGTCGTGTGGCGGATACAAAG	-4.38462	-8	-8	-8	-8	-5.24798	-5.08894	-5.67191	-5.5538	-5.2838	5133.5	-4.38462	80267.5		5463	-5.2838
GGAGACTATATATTCGGCTTCGTTTA	-5.06244	-8	-8	-8	-8	-5.69407	-5.08894	-5.61579	-5.77185	-8	21789.5	-5.06244	80267.5		7927.5	-5.69407
TAGCGGGCGGCGGTCTATATCAGATG	-5.06962	-8	-8	-8	-8	-6.04252	-5.08894	-6.23122	-8	-6.40602	22029.5	-5.06962	80267.5		12391.5	-6.23122
GGGTGTGAGCGGATCGGATGGTCAAA	-4.33256	-8	-8	-8	-8	-6.15647	-8	-8	-8	-8	4435	-4.33256	80267.5		33555	-8
TGGCTGCATTTAATAGTAGATGGTTT	-4.33256	-6.21944	-6.41487	-6.12629	-6.21148	-5.92602	-8	-8	-8	-8	4435	-4.33256	5348.5	-6.21546	33555	-8
AGGGTGGGATAAGGACGAGTTAAAGA	-4.48793	-8	-8	-8	-8	-8	-8	-5.08123	-8	-5.50293	6751.5	-4.48793	80267.5		32743	-8
ATTAAAGCGTGTCTGATAAGTTTGGA	-4.72884	-8	-8	-8	-8	-8	-8	-5.08123	-6.09219	-8	11765	-4.72884	80267.5		32743	-8
TTGCGATTCCAGGTTGGGGTTCACTA	-4.93131	-8	-8	-8	-8	-8	-6.08097	-5.08123	-5.1651	-8	17438	-4.93131	80267.5		10619.5	-6.08097
AGGAGGGGCGTATTTTGGAAGAGACA	-5.75086	-8	-8	-8	-8	-5.18798	-5.32997	-5.08123	-8	-5.50293	50235.5	-5.75086	80267.5		5620.5	-5.32997
TATTGACGATTTATTGCCCAGACTGT	-4.6186	-8	-8	-8	-8	-5.70931	-8	-5.08123	-6.09219	-5.57671	9264	-4.6186	80267.5		8033	-5.70931
GTGTGTGGGCGGTTTGAAGGGATTTA	-4.83493	-8	-8	-8	-8	-8	-6.04318	-5.08123	-8	-6.05383	14587.5	-4.83493	80267.5		10760.5	-6.05383
TGTGTCACTGTAGTCTTTCTGCCTGA	-5.13177	-8	-8	-8	-8	-5.98037	-8	-5.08123	-8	-5.30911	24336	-5.13177	80267.5		10332.5	-5.98037
ACGTCCTTTGATGCAGTTAGCGCCTG	-8	-8	-6.33568	-6.34814	-6.10233	-8	-8	-8	-8	-8	80267.5		6745.5	-6.34191	80267.5
ATTACTTTCAGTGCCGACGACTTTTT	-8	-8	-6.51178	-6.42732	-6.10233	-8	-8	-8	-8	-8	80267.5		8377.5	-6.46955	80267.5
CGGGGGGAGCGTTATATTTAATCTGT	-4.87696	-8	-8	-8	-6.10233	-8	-8	-8	-8	-8	15778.5	-4.87696	14804.8	-8	80267.5
GTTATCCTTTTAACTGTAGTGCAATA	-4.50931	-8	-8	-8	-6.10233	-8	-8	-8	-8	-8	7153	-4.50931	14804.8	-8	80267.5
AAGGTGGTGAGAGGGGGTCCGTGCAT	-8	-8	-8	-6.42732	-6.10233	-8	-8	-8	-8	-8	80267.5		11045	-7.21366	80267.5
GGAGACGAGGTGGTAGCGGACGACGA	-8	-6.42356	-8	-6.52423	-6.10233	-8	-8	-8	-8	-8	80267.5		7965	-6.4739	80267.5
TAGGGGGGTGTTGGTTGTAGGAATGC	-8	-6.42356	-6.41487	-6.52423	-6.10233	-6.4575	-6.42339	-6.05513	-8	-8	80267.5		7737.25	-6.41921	22808	-6.4575
TGTAGCTATTGTTCGAGAAAGAAGGA	-8	-6.42356	-6.33568	-8	-6.10233	-8	-8	-8	-8	-8	80267.5		7219	-6.37962	80267.5
TGAACTGTGACTTATCTATCGATAGT	-8	-8	-6.26874	-8	-6.10233	-8	-8	-8	-8	-8	80267.5		10523.2	-7.13437	80267.5
TGAAGGGGGCGGAGGTGGCAAGAGTG	-5.56902	-6.27743	-8	-8	-6.10233	-6.11507	-8	-8	-8	-8	42034	-5.56902	10371.8	-7.13871	33555	-8
TGAAGTAAGGTGGGTACTGGGAGATT	-5.60473	-8	-8	-8	-6.10233	-8	-8	-8	-8	-8	43619	-5.60473	14804.8	-8	80267.5
GGGGGACGGGTAGGGAGCTGAAGATT	-8	-6.34438	-8	-6.2812	-6.10233	-8	-8	-8	-8	-8	80267.5		6154.5	-6.31279	80267.5
GGGGGACGGGTAGCGAGCTAAAGATT	-8	-6.52047	-8	-6.12629	-6.10233	-8	-8	-8	-8	-8	80267.5		6489.25	-6.32338	80267.5
ATTACTTTCAGTGACGACGACTTTTT	-8	-6.42356	-6.41487	-8	-6.10233	-8	-8	-8	-8	-8	80267.5		7737.25	-6.41921	80267.5
AAGGTGGTGAGAGGGTGGCCGTGCAT	-8	-8	-8	-8	-6.10233	-8	-8	-8	-8	-8	80267.5		14804.8	-8	80267.5
CTATTATAAGAGCATGGTACTCCGTG	-8	-8	-8	-8	-6.10233	-8	-8	-8	-5.95749	-8	80267.5		14804.8	-8	33555	-8
GGGTTAACCAGGTTCGGCGGTTCTAC	-8	-6.52047	-8	-6.17205	-6.10233	-8	-8	-8	-8	-8	80267.5		6660	-6.34626	80267.5
TTATTTTATTACATGTATCTGGAATA	-8	-8	-8	-6.34814	-6.10233	-8	-8	-8	-8	-8	80267.5		10604.2	-7.17407	80267.5
GGGTTAACCAGGTTCGGCGGGTATAC	-8	-8	-8	-6.2232	-6.10233	-8	-8	-8	-8	-8	80267.5		10002.2	-7.1116	80267.5
ATTATTGGGAGTAAGTGCATTCTTGT	-8	-8	-8	-8	-6.10233	-8	-8	-8	-8	-8	80267.5		14804.8	-8	80267.5
ATTATTTCGGTCCGCGTGTTGATGGG	-8	-8	-8	-8	-6.10233	-8	-8	-8	-8	-8	80267.5		14804.8	-8	80267.5
TTATTTTATTACATGTATCTGGTCTA	-8	-8	-8	-6.52423	-6.10233	-8	-8	-8	-8	-8	80267.5		11664.8	-7.26212	80267.5
GGAGACAACTTGGCTATTGGGGAGTA	-4.56221	-6.42356	-8	-8	-6.10233	-5.40828	-5.53129	-6.23122	-5.1042	-8	8132	-4.56221	11105	-7.21178	6760.5	-5.53129
TTATTTTATTACATGTATCTTGACTA	-8	-8	-8	-6.52423	-6.10233	-8	-8	-8	-8	-8	80267.5		11664.8	-7.26212	80267.5
GGGTTTGGCTTCGGTTCTGGGATGTA	-8	-8	-6.41487	-6.34814	-6.10233	-8	-8	-8	-8	-8	80267.5		7263.75	-6.3815	80267.5
TTGGGACCGTATTACTCTGGTGTTAA	-8	-8	-8	-8	-6.10233	-8	-8	-8	-8	-8	80267.5		14804.8	-8	80267.5
GGGGTGCTGGTTAGAGAGAGCTTTTG	-8	-8	-8	-8	-6.10233	-8	-8	-8	-8	-8	80267.5		14804.8	-8	80267.5
ACTGGAGATAATCGCTTTAAATTTCC	-5.89353	-8	-8	-8	-6.10233	-8	-6.42339	-8	-8	-8	56464	-5.89353	14804.8	-8	33946.5	-8
GGGTCCTGTTCGACTTAGTCTGTATT	-4.8655	-8	-8	-8	-6.10233	-6.55441	-8	-5.60283	-8	-8	15442	-4.8655	14804.8	-8	32743	-8
TCTGATCTTCGCGGGTGGTTGATACT	-4.87696	-8	-8	-8	-6.10233	-8	-8	-6.23122	-5.39322	-6.05383	15778.5	-4.87696	14804.8	-8	12391.5	-6.23122
TTTTTGTCCCAGACTTCAAAGCATCA	-8	-8	-6.15959	-6.34814	-6.10233	-8	-8	-8	-8	-8	80267.5		5817	-6.25387	80267.5
AAATGTCATGTATCTACGTTGACTAT	-8	-8	-8	-8	-6.10233	-8	-8	-8	-8	-8	80267.5		14804.8	-8	80267.5
AAGATTTATCTATTCTACCATTATTT	-8	-8	-6.41487	-6.2812	-6.10233	-8	-8	-8	-8	-8	80267.5		6927.25	-6.34803	80267.5
TTATTTTATTACATGTGTCTGGACTA	-8	-8	-8	-8	-6.10233	-8	-8	-8	-8	-8	80267.5		14804.8	-8	80267.5
GCAAGATACGTAAATGTGTTGTGAAA	-8	-8	-8	-8	-6.10233	-6.37831	-8	-8	-8	-8	80267.5		14804.8	-8	33555	-8
TGTATGACTGAGTTTATATGAATCTT	-4.91835	-8	-8	-8	-6.10233	-8	-8	-6.35616	-8	-8	17077.5	-4.91835	14804.8	-8	33555	-8
TTGGGTTACGGTATATACTTGATATA	-8	-8	-8	-8	-6.10233	-8	-8	-8	-8	-8	80267.5		14804.8	-8	80267.5
ATTACTTTCAGTGGCGACGACTTATT	-8	-6.27743	-6.41487	-6.34814	-6.10233	-8	-8	-8	-8	-8	80267.5		6171.25	-6.31279	80267.5
TCAGTGGGAGCGCAGGCAATCGAGCA	-8	-8	-8	-8	-6.10233	-8	-8	-8	-8	-8	80267.5		14804.8	-8	80267.5
AGGTGGGAGGCGTGGAGATGGAACAT	-8	-8	-8	-8	-6.10233	-8	-8	-8	-8	-8	80267.5		14804.8	-8	80267.5
AGATTTGATGTATGTCGGGATATTTC	-8	-8	-6.51178	-6.2232	-6.10233	-8	-6.5203	-8	-8	-8	80267.5		7334.75	-6.36749	33946.5	-8
AGATTTGAGGTATGTAGGGATATTTC	-8	-8	-6.21075	-6.34814	-6.10233	-8	-6.5203	-8	-8	-8	80267.5		6055.75	-6.27944	33946.5	-8
TGTGTAATCGGTCTGTACTCCCGCTA	-5.07692	-8	-6.26874	-8	-6.10233	-8	-8	-8	-8	-8	22305.5	-5.07692	10523.2	-7.13437	80267.5
ATAACCTTCCTTAGACGTCAATTTTC	-8	-8	-8	-8	-6.10233	-8	-8	-8	-8	-8	80267.5		14804.8	-8	80267.5
GCGGTAGAGGGAAAGGGGGGTCTCGA	-8	-8	-8	-6.34814	-6.10233	-8	-8	-8	-8	-8	80267.5		10604.2	-7.17407	80267.5
GCAGTTCATTGGGAGGGGAGTGTTGA	-8	-8	-8	-8	-6.10233	-8	-8	-8	-8	-8	80267.5		14804.8	-8	80267.5
ATATTGGTGTGCCTCGGATGCCAGTA	-4.49849	-8	-8	-8	-6.10233	-8	-8	-8	-8	-8	6927	-4.49849	14804.8	-8	80267.5
TGTTGATGAATATTGTGTGAAGTTGT	-6.19456	-8	-8	-8	-6.10233	-8	-8	-8	-8	-8	69366.5	-6.19456	14804.8	-8	80267.5
ATATTTGAGGTATGTCGGGATATTTC	-8	-8	-6.51178	-6.52423	-6.10233	-8	-8	-8	-8	-8	80267.5		8997.25	-6.51801	80267.5
TTTTTATCCCAGACTTCAGAGCATCA	-8	-8	-8	-6.17205	-6.10233	-8	-8	-8	-8	-8	80267.5		9791	-7.08603	80267.5
CGTGTACATCGAGTCCGCATAGTTTT	-8	-6.12253	-6.33568	-8	-6.10233	-8	-8	-8	-8	-8	80267.5		5843	-6.22911	80267.5
AGTTTTACTGCGTCATCAGGGTGGAG	-8	-8	-8	-8	-6.10233	-8	-8	-8	-8	-8	80267.5		14804.8	-8	80267.5
TATTATCTCGAGTGAGCAAAAAAGGA	-8	-6.27743	-8	-8	-6.10233	-8	-8	-8	-8	-8	80267.5		10371.8	-7.13871	80267.5
GTAGTCGAGGGATGGACGTAGTTGGG	-4.76498	-8	-8	-8	-6.10233	-5.70931	-8	-8	-8	-8	12689.5	-4.76498	14804.8	-8	33555	-8
GTAGTAGAGGGAAAGGGGGGTCTCGA	-8	-6.27743	-8	-8	-6.10233	-8	-8	-8	-8	-8	80267.5		10371.8	-7.13871	80267.5
ATAACCTTCCTTAGGCGTCAATTTTG	-8	-8	-8	-8	-6.10233	-8	-8	-8	-8	-8	80267.5		14804.8	-8	80267.5
AGAGTTAGTGATGGCCAGAGGAAATT	-6.3037	-8	-8	-8	-6.10233	-8	-8	-8	-8	-8	73496.5	-6.3037	14804.8	-8	80267.5
AGATTTTAGGTATGTCGGGATATTTC	-8	-8	-8	-6.12629	-6.10233	-8	-6.42339	-8	-8	-8	80267.5		9620.25	-7.06315	33946.5	-8
GAGACTATCAGGTGTCACTGCAAGGG	-8	-6.12253	-8	-8	-6.10233	-8	-8	-8	-8	-8	80267.5		9729	-7.06126	80267.5
CTACCAGGTCATAAAGTTCTCAATCA	-8	-8	-8	-8	-6.10233	-8	-8	-8	-8	-8	80267.5		14804.8	-8	80267.5
GTGCTACAAACATTTACTCTTACTAC	-8	-8	-6.15959	-8	-6.10233	-8	-8	-6.53225	-6.53152	-8	80267.5		9990.25	-7.0798	32743	-8
TATAGGTACTGCAGGATAAGCAGATT	-8	-8	-8	-8	-6.10233	-8	-8	-8	-8	-5.9289	80267.5		14804.8	-8	33946.5	-8
GTGCGGATCGCAAGTTGTAATCTTTT	-5.09958	-8	-8	-8	-6.10233	-8	-8	-8	-8	-8	23155.5	-5.09958	14804.8	-8	80267.5
TATATAAATGGAAATCTTGTACCATA	-4.34262	-8	-8	-8	-6.10233	-5.4575	-5.82133	-6.53225	-6.0544	-5.2838	4565	-4.34262	14804.8	-8	8627	-5.82133
GTGATGGGGAGTCCTCGGGGGAATGA	-4.74912	-6.52047	-8	-8	-6.10233	-8	-8	-8	-8	-8	12278	-4.74912	11673.8	-7.26023	80267.5
AAGGATCACAGTTTCGCTAGAGGCTT	-8	-8	-8	-8	-6.10233	-8	-8	-8	-8	-8	80267.5		14804.8	-8	80267.5
GTGATACTGGCAATGGGATGGGTAGA	-8	-6.52047	-8	-8	-6.10233	-8	-8	-8	-8	-8	80267.5		11673.8	-7.26023	80267.5
ATAGAGGTGGATGGGGGGGGAGGATA	-4.66879	-8	-8	-8	-6.10233	-8	-8	-8	-8	-8	10351	-4.66879	14804.8	-8	80267.5
AAGGATGGTTGGGTAGGTAGAAGCAT	-8	-8	-8	-8	-6.10233	-8	-8	-8	-8	-8	80267.5		14804.8	-8	80267.5
TTGGTTCCCAGGTTTAATTGGATTGG	-8	-8	-8	-8	-6.10233	-8	-8	-8	-8	-8	80267.5		14804.8	-8	80267.5
AGCCAAGGTATAAGATTACTGTTGTT	-8	-6.27743	-6.15959	-8	-6.10233	-5.75853	-8	-6.05513	-6.23049	-6.40602	80267.5		5557.25	-6.21851	13362	-6.23049
ATAGGGGGGGACGAGCAGAAGGTGGA	-8	-8	-8	-6.34814	-6.10233	-8	-8	-8	-8	-8	80267.5		10604.2	-7.17407	80267.5
ATAGGGGGGGACGAGCAGCATGTGGA	-8	-8	-8	-6.12629	-6.10233	-8	-8	-8	-8	-8	80267.5		9620.25	-7.06315	80267.5
CTAAAATCTGGTTGTTTGATGTTTGT	-4.74226	-8	-8	-8	-6.10233	-8	-8	-8	-8	-8	12111	-4.74226	14804.8	-8	80267.5
CGTTTAGATGGTCATCTGGCAAAACA	-8	-6.34438	-6.51178	-6.42732	-6.10233	-8	-8	-8	-8	-8	80267.5		6931.75	-6.38585	80267.5
GTAGGTGGGTAACGCTATATTGTTGT	-8	-8	-8	-8	-6.10233	-8	-8	-8	-8	-8	80267.5		14804.8	-8	80267.5
GTAGGTGGGAGCGCCGATCTAGATTA	-4.52246	-8	-8	-8	-6.10233	-8	-8	-8	-8	-8	7402.5	-4.52246	14804.8	-8	80267.5
GCAGTAGAGGGAAAGGGGGGTCTCCA	-8	-6.34438	-8	-6.2812	-6.10233	-6.55441	-8	-8	-8	-8	80267.5		6154.5	-6.31279	33555	-8
GTGTGACCTAGTAGTAGTAGAAGGCT	-8	-6.52047	-8	-8	-6.10233	-5.83425	-6.16812	-5.79189	-8	-8	80267.5		11673.8	-7.26023	11410	-6.16812
TCAGTGGGAGCGCAGGCAATCGAGTG	-8	-8	-8	-8	-6.10233	-8	-8	-8	-8	-8	80267.5		14804.8	-8	80267.5
TTCATTGGTGGGAGCGTCTTCAGTTA	-5.30995	-8	-8	-8	-6.10233	-6.31137	-8	-8	-8	-8	31129	-5.30995	14804.8	-8	33555	-8
GTGTGCCATTAGTTGAACGAGCTCGT	-8	-8	-6.21075	-8	-6.10233	-8	-8	-8	-8	-8	80267.5		10229	-7.10537	80267.5
TTCATTGCCATTTTGACGGCATAGGC	-8	-8	-8	-8	-6.10233	-8	-8	-8	-8	-8	80267.5		14804.8	-8	80267.5
CGTATACATCGAGTGCGCATAGTTTT	-8	-6.42356	-6.51178	-8	-6.10233	-8	-8	-8	-8	-8	80267.5		8410.25	-6.46767	80267.5
CGTATACATCGAGTCGGCATAGTTTT	-8	-6.12253	-6.15959	-6.34814	-6.10233	-8	-8	-8	-8	-8	80267.5		4914.5	-6.14106	80267.5
TAGGTGGGGGTTGGTTGTAGGAATGC	-8	-8	-6.51178	-6.2232	-6.10233	-5.95235	-6.42339	-6.13431	-6.23049	-6.10499	80267.5		7334.75	-6.36749	11379	-6.13431
GGTGATGGGGTGGGAGCTTAGTCGCA	-8	-6.42356	-8	-6.2232	-6.10233	-8	-8	-8	-8	-8	80267.5		6302.5	-6.32338	80267.5
AGAAGGGGGTGGGGTGAGATGCTGTC	-8	-8	-6.41487	-6.42732	-6.10233	-8	-8	-8	-8	-8	80267.5		7704.5	-6.4211	80267.5
AAAAACTTGTTTGGACTCTCGCGAGA	-8	-6.34438	-8	-8	-6.10233	-6.01034	-6.5203	-6.35616	-6.53152	-8	80267.5		10691.5	-7.17219	15597	-6.5203
AGTGTGTGAGACGGGTCTAGCGTATT	-8	-8	-6.33568	-8	-6.10233	-8	-8	-8	-8	-8	80267.5		10918.8	-7.16784	80267.5
TTGGGATGCGGTATATACTTGATATA	-8	-8	-8	-8	-6.10233	-5.85544	-8	-6.53225	-8	-6.30911	80267.5		14804.8	-8	17506	-6.53225
GGACAGGCGATTATCATATTCCAATA	-8	-8	-8	-8	-6.10233	-8	-8	-8	-8	-8	80267.5		14804.8	-8	80267.5
AAGATTTATCTTTTGTACCATTATTT	-8	-8	-6.26874	-6.12629	-6.10233	-8	-8	-8	-8	-8	80267.5		5366	-6.19752	80267.5
TCAGTGGGAACGCAGGCAATCGAGTA	-8	-8	-8	-8	-6.10233	-8	-8	-8	-8	-8	80267.5		14804.8	-8	80267.5
GGTGGGGCTGGAGGAGTTGTCGAGAG	-5.0881	-8	-8	-8	-6.10233	-8	-8	-8	-8	-8	22714	-5.0881	14804.8	-8	80267.5
TCAGTCGGAGCGCAGGCAATCGAGTA	-8	-8	-8	-6.2812	-6.10233	-8	-8	-8	-8	-8	80267.5		10267.8	-7.1406	80267.5
ATGGATCACAGTTTCGTTAGAGGCTT	-8	-8	-8	-8	-6.10233	-8	-8	-8	-8	-8	80267.5		14804.8	-8	80267.5
GTGGTATAATAGGGGGCTATGCATTA	-8	-8	-8	-8	-6.10233	-8	-8	-8	-8	-8	80267.5		14804.8	-8	80267.5
AGGTGGGAAGACGGTGTGAACGAGTT	-6.24571	-8	-8	-8	-6.10233	-8	-8	-8	-8	-8	71354.5	-6.24571	14804.8	-8	80267.5
GAGGAATCATCAAAATGTATTTGGCT	-8	-6.21944	-6.07244	-6.34814	-6.10233	-8	-8	-8	-8	-8	80267.5		4945.25	-6.16089	80267.5
GTGGTGGGAGCGAGGTAAGAAATGGT	-6.06962	-8	-8	-8	-6.10233	-6.20222	-8	-8	-8	-8	64103	-6.06962	14804.8	-8	33555	-8
GCAGTAGAGGGAAAGGGAGGTCTCGA	-8	-8	-8	-6.42732	-6.10233	-8	-8	-8	-8	-8	80267.5		11045	-7.21366	80267.5
GTGGTGGGGGGTACAGGCGTTGTGAA	-4.44465	-8	-8	-6.12629	-6.10233	-5.74149	-5.74215	-8	-8	-5.86195	6013	-4.44465	9620.25	-7.06315	8997	-5.86195
GTGGTGTCTTTTGGGTAGCGGTGTGA	-8	-8	-8	-8	-6.10233	-8	-8	-8	-8	-8	80267.5		14804.8	-8	80267.5
CTTGGCTTCGTGTCGTTGAGATATAA	-8	-8	-8	-8	-6.10233	-8	-8	-8	-8	-8	80267.5		14804.8	-8	80267.5
AAAGGTTGTAGTAGAGGATGCAGTGT	-8	-8	-8	-8	-6.10233	-8	-8	-8	-8	-8	80267.5		14804.8	-8	80267.5
CTTTTATGTTACTTATGTTTTGTGAA	-8	-8	-8	-8	-6.10233	-8	-8	-8	-8	-8	80267.5		14804.8	-8	80267.5
GAGGGATCATCAAAATGCATTTGGCT	-8	-6.52047	-6.26874	-6.17205	-6.10233	-8	-8	-8	-8	-8	80267.5		5536.75	-6.2204	80267.5
GGTTAATGCATGGGGAAGATCTTGTT	-5.18976	-8	-8	-8	-6.10233	-8	-8	-8	-8	-8	26476.5	-5.18976	14804.8	-8	80267.5
AGAGAGAGTTAAAAGGGGGGTTGTTT	-8	-8	-6.41487	-8	-6.10233	-8	-8	-8	-8	-8	80267.5		11437	-7.20743	80267.5
AAGGTACATTGAGTTATAGGAGTGCA	-8	-8	-8	-8	-6.10233	-8	-8	-8	-8	-8	80267.5		14804.8	-8	80267.5
ATGGACCACAGTTTCGCTAGAGGCTT	-8	-8	-8	-8	-6.10233	-8	-8	-8	-8	-8	80267.5		14804.8	-8	80267.5
ATGGATCACAGCTTCGCTAGAGGCTT	-8	-8	-6.41487	-8	-6.10233	-8	-8	-8	-8	-8	80267.5		11437	-7.20743	80267.5
GGTTGGGACACGGCGCGGTAGCAAGA	-8	-8	-8	-8	-6.10233	-6.20222	-8	-6.23122	-8	-8	80267.5		14804.8	-8	32743	-8
GGGGGACGGGAAGCGAGCTGAAGATT	-8	-6.52047	-8	-6.34814	-6.10233	-8	-8	-8	-8	-8	80267.5		7473.25	-6.4343	80267.5
CAATGGTTGGACTTGAACAGACGACA	-8	-8	-8	-8	-6.10233	-8	-8	-8	-8	-8	80267.5		14804.8	-8	80267.5
GTTGTGCTTTAAAGTTCGCAGTCTTT	-8	-8	-8	-8	-6.10233	-8	-8	-8	-8	-8	80267.5		14804.8	-8	80267.5
GGAGAGAGTTAAAAGGGGGGATGTTT	-8	-8	-6.33568	-8	-6.10233	-8	-8	-8	-8	-8	80267.5		10918.8	-7.16784	80267.5
CAATCTGATACACTGTTCATGTCTGA	-6.19456	-8	-8	-8	-6.10233	-8	-8	-8	-8	-8	69366.5	-6.19456	14804.8	-8	80267.5
CTGACGCTACAAATGGGAGTGTGGGA	-8	-6.52047	-6.07244	-8	-6.10233	-8	-8	-8	-8	-8	80267.5		6503.75	-6.3114	80267.5
TTAGTGTCGTGGTGTGGTCGCGATTC	-8	-8	-8	-8	-6.10233	-8	-8	-8	-8	-8	80267.5		14804.8	-8	80267.5
GGAGAGATCGTGGTTTGGTTTTCGGA	-8	-8	-8	-8	-6.10233	-8	-8	-8	-8	-8	80267.5		14804.8	-8	80267.5
CAGGTGGGAGCGTCAAAGTTACGGAA	-8	-6.34438	-6.21075	-8	-6.10233	-6.4575	-6.08097	-6.43534	-6.23049	-6.30911	80267.5		6115.75	-6.27756	14674	-6.30911
CAATACACGTTTGTCAGTCTTTTTTT	-8	-8	-8	-8	-6.10233	-8	-8	-8	-8	-8	80267.5		14804.8	-8	80267.5
TGTTTTACTGCGTCATCAGGGTGGAT	-8	-6.12253	-6.51178	-8	-6.10233	-8	-8	-8	-8	-8	80267.5		7034.25	-6.31715	80267.5
CAGGATGGTAGCGGGATGTCTGCTAA	-8	-8	-8	-8	-6.10233	-8	-8	-8	-8	-8	80267.5		14804.8	-8	80267.5
GTTGTGTGGGAGACAGGGCGGGATAA	-4.60972	-8	-8	-8	-6.10233	-8	-5.631	-8	-5.2093	-8	9081	-4.60972	14804.8	-8	33555	-8
CAGTAGAGTCTATCCTTCGCTTAAGA	-8	-8	-8	-8	-6.10233	-8	-8	-8	-8	-8	80267.5		14804.8	-8	80267.5
GGCGTGGGAGTCAGGGTGTTCGATTG	-6.10741	-8	-8	-8	-6.10233	-8	-8	-8	-8	-8	65679.5	-6.10741	14804.8	-8	80267.5
CAGTCGTTGCAGATTCGAGAATTTGA	-8	-8	-8	-8	-6.10233	-8	-8	-8	-8	-8	80267.5		14804.8	-8	80267.5
CAAGTGCAAGGCTATGATTGGAGTAT	-8	-8	-6.51178	-8	-6.10233	-8	-8	-8	-6.43461	-6.22993	80267.5		12110	-7.25589	32743	-8
GGAGAGGGTTAAAAGGGGGGTTGTTT	-8	-8	-8	-8	-6.10233	-8	-8	-8	-8	-8	80267.5		14804.8	-8	80267.5
GGCGTAGTTTGAATGTGAGGGGGACT	-8	-6.21944	-6.11384	-8	-6.10233	-8	-8	-8	-8	-8	80267.5		5102.5	-6.16664	80267.5
GGAGGGTTAAAGCGTCATGGGAGGAT	-8	-8	-8	-8	-6.10233	-8	-8	-8	-8	-8	80267.5		14804.8	-8	80267.5
GTTTGTGGTCGTCGGTGTCTCATGGA	-8	-8	-8	-8	-6.10233	-8	-8	-8	-8	-8	80267.5		14804.8	-8	80267.5
TGGTTACTGTAACGTTAGTATGTAGT	-4.75435	-8	-8	-8	-6.10233	-8	-8	-8	-8	-8	12407	-4.75435	14804.8	-8	80267.5
GGAGAGAGTAAAAAGGGGGGTTGTTT	-8	-8	-6.51178	-8	-6.10233	-8	-8	-8	-8	-8	80267.5		12110	-7.25589	80267.5
CAGGATGGGAGCGGGATGTCTTCTAA	-8	-8	-8	-6.2812	-6.10233	-8	-8	-8	-8	-8	80267.5		10267.8	-7.1406	80267.5
ACAAGTGGGGTCGAGATAAGTGTATG	-8	-6.52047	-8	-6.17205	-6.10233	-8	-8	-8	-8	-8	80267.5		6660	-6.34626	80267.5
GAGTTGGATATGGAACGATGCGATTG	-8	-6.34438	-6.15959	-6.2812	-6.10233	-8	-8	-8	-8	-8	80267.5		5480.5	-6.2204	80267.5
TTTCCAATGCTCTGTTTTAAGACGTA	-8	-8	-8	-8	-6.10233	-8	-8	-8	-8	-6.30911	80267.5		14804.8	-8	33946.5	-8
GAGTTGGCTATGGAACGTTGCGATTG	-8	-6.52047	-8	-8	-6.10233	-8	-8	-8	-8	-8	80267.5		11673.8	-7.26023	80267.5
GATTGAGTGAGTTCGCGGCGAGGTGA	-8	-8	-8	-6.34814	-6.10233	-8	-8	-8	-8	-8	80267.5		10604.2	-7.17407	80267.5
GATTGAGTGAGTTCGCAGCGAGGAGA	-8	-8	-8	-6.52423	-6.10233	-8	-8	-8	-8	-8	80267.5		11664.8	-7.26212	80267.5
TTTTTAACCCAGACTTCAAAGCATCA	-8	-8	-8	-6.34814	-6.10233	-8	-8	-8	-8	-8	80267.5		10604.2	-7.17407	80267.5
CTGGTTTTTTCTCCGGTCTCGATGAA	-8	-8	-8	-8	-6.10233	-8	-8	-8	-8	-8	80267.5		14804.8	-8	80267.5
TTAGGTGGGATTAAAGAGCATGAGAT	-8	-6.42356	-8	-6.34814	-6.10233	-8	-8	-8	-8	-8	80267.5		6904.5	-6.38585	80267.5
AACATATGCCATTCTTAATAGCCTTG	-5.15757	-6.21944	-8	-8	-6.10233	-8	-8	-8	-8	-8	25256	-5.15757	10115.2	-7.10972	80267.5
CTGGTTACGACGGGTGAGGCCCTGTA	-8	-6.42356	-8	-8	-6.10233	-5.69407	-6.08097	-5.68715	-8	-8	80267.5		11105	-7.21178	10619.5	-6.08097
TGATACAATTGAGGAGATTATTTGGG	-8	-8	-8	-8	-6.10233	-8	-8	-8	-8	-8	80267.5		14804.8	-8	80267.5
CAATGGTTGGACTTGAACAGACGTGA	-8	-8	-8	-8	-6.10233	-8	-8	-8	-8	-8	80267.5		14804.8	-8	80267.5
CTGGTTACGACGGACGAGGCCCTGTA	-8	-6.52047	-8	-8	-6.10233	-6.01034	-5.82133	-6.35616	-8	-8	80267.5		11673.8	-7.26023	14083.5	-6.35616
GGAGAGAATTAAAAGGGGGGTTGTTT	-8	-8	-8	-8	-6.10233	-8	-8	-8	-8	-8	80267.5		14804.8	-8	80267.5
TGGTGTAGGGGGTCTATGTAGCATTT	-8	-8	-8	-8	-6.10233	-8	-8	-8	-8	-8	80267.5		14804.8	-8	80267.5
TGAGTGTGGGAGTACAAATGGCATGA	-5.04843	-8	-8	-6.2812	-6.10233	-5.7251	-6.42339	-8	-8	-8	21341	-5.04843	10267.8	-7.1406	33555	-8
CAATGGCTGGACTTGAACAGACGTCA	-8	-8	-8	-8	-6.10233	-8	-8	-8	-8	-8	80267.5		14804.8	-8	80267.5
CAATGGATGGACTTGAACAGACGTCA	-8	-8	-8	-8	-6.10233	-8	-8	-8	-8	-8	80267.5		14804.8	-8	80267.5
TGTTTTACTGCGTCATCAGGGTTGAG	-8	-8	-6.51178	-8	-6.10233	-8	-8	-8	-8	-8	80267.5		12110	-7.25589	80267.5
TGCTGGGTGGTAGAAGGTCCGGTAGG	-8	-8	-8	-8	-6.10233	-8	-8	-8	-8	-8	80267.5		14804.8	-8	80267.5
GGAGGATCGTTTTGGATGTATGTGGA	-8	-8	-8	-8	-6.10233	-6.07728	-8	-8	-8	-8	80267.5		14804.8	-8	33555	-8
GGCGTAGTTTGAACGCGAGGGGGACT	-8	-8	-8	-8	-6.10233	-8	-8	-8	-8	-8	80267.5		14804.8	-8	80267.5
GGGATGATTTATGTAAATGGGGTTGT	-8	-8	-8	-8	-6.10233	-8	-8	-8	-8	-8	80267.5		14804.8	-8	80267.5
TTGAGAGGGGTCGGGAAGGGTTTGGT	-8	-8	-8	-8	-6.10233	-8	-8	-8	-8	-8	80267.5		14804.8	-8	80267.5
TGGACGATGGGATATGAGCAATGTAT	-8	-8	-8	-6.17205	-6.10233	-8	-8	-8	-8	-8	80267.5		9791	-7.08603	80267.5
AATGTGGGGGTGTGAAGGTCCTGTCT	-8	-8	-8	-8	-6.10233	-8	-8	-8	-8	-8	80267.5		14804.8	-8	80267.5
AATGGTCTTGGTTTAGGATTCTTGTA	-8	-8	-8	-8	-6.10233	-8	-8	-8	-8	-8	80267.5		14804.8	-8	80267.5
GAAGTCGTAGTGTGGCGGTCGTCAGT	-4.43447	-8	-8	-8	-6.10233	-6.07728	-8	-6.05513	-8	-8	5868	-4.43447	14804.8	-8	32743	-8
AAAACCTTCCTTAGACGTCAATTTTG	-8	-8	-8	-8	-6.10233	-8	-8	-8	-8	-8	80267.5		14804.8	-8	80267.5
GGAGTGGGGAGAAGCAAGTTACGGAA	-5.06244	-8	-8	-8	-6.10233	-8	-8	-8	-8	-8	21789.5	-5.06244	14804.8	-8	80267.5
GGGGCGGTCCATTGTGTTCAAGGTTT	-5.75086	-8	-8	-8	-6.10233	-8	-8	-8	-8	-8	50235.5	-5.75086	14804.8	-8	80267.5
CGGCGTGTTCATATTCAACCTGTGGG	-8	-8	-8	-8	-6.10233	-8	-8	-8	-8	-6.40602	80267.5		14804.8	-8	33946.5	-8
GGATCGACGGCATCGAGCCGTTAGAA	-8	-8	-8	-8	-6.10233	-8	-8	-8	-8	-8	80267.5		14804.8	-8	80267.5
CAAGAAAAAAGCTAGCACGCAACAGA	-5.18032	-8	-8	-8	-6.10233	-8	-8	-8	-8	-8	26128	-5.18032	14804.8	-8	80267.5
GGAGCAAAAATAGCGTTAGGCGCTTG	-8	-8	-8	-8	-6.10233	-6.04252	-6.08097	-8	-8	-8	80267.5		14804.8	-8	33555	-8
CGAGGTGTGAGTTGGGGGAGGAGTCT	-8	-8	-8	-8	-6.10233	-8	-8	-8	-8	-8	80267.5		14804.8	-8	80267.5
TTGAGTATTTCTCCAATTTCTCGTGT	-5.64365	-8	-8	-8	-6.10233	-8	-8	-8	-8	-8	45439.5	-5.64365	14804.8	-8	80267.5
TTGAGAGGGGTCGGTAAAGGTTTGGT	-8	-6.27743	-6.51178	-6.52423	-6.10233	-8	-8	-8	-8	-8	80267.5		7231.75	-6.3946	80267.5
GGAGCGGCCTGAGGAGAGTATAAGAA	-5.21938	-6.16828	-8	-8	-6.10233	-8	-8	-8	-8	-8	27573	-5.21938	9902.75	-7.08414	80267.5
AATCGCGAGAGAAGAATATCAATGGA	-8	-8	-8	-8	-6.10233	-8	-8	-8	-8	-8	80267.5		14804.8	-8	80267.5
TTAGAGTCATGGAGATAAATTTCAAT	-6.03486	-8	-8	-8	-6.10233	-8	-8	-8	-8	-8	62616.5	-6.03486	14804.8	-8	80267.5
AATAGTGAGAAGGGGCATGGGTGGAA	-6.10741	-8	-8	-8	-6.10233	-8	-8	-8	-8	-8	65679.5	-6.10741	14804.8	-8	80267.5
TTATAATCTCTCTCTTATCTTGGTGT	-8	-6.42356	-6.15959	-6.52423	-6.10233	-8	-8	-6.53225	-6.43461	-8	80267.5		6290.5	-6.29157	32743	-8
GGATGTTAGCATCTCAGTACAGTGTC	-8	-8	-8	-8	-6.10233	-8	-8	-8	-8	-8	80267.5		14804.8	-8	80267.5
GGAGCGTTGAACATGGCTGGTTATCA	-4.74568	-6.42356	-8	-8	-6.10233	-8	-8	-8	-8	-8	12191.5	-4.74568	11105	-7.21178	80267.5
TTATCAGTTGGTTGGCTTTAATCATA	-8	-8	-8	-8	-6.10233	-8	-8	-8	-8	-8	80267.5		14804.8	-8	80267.5
TAACGTAGGAGCGGGCGCATATTGAA	-8	-6.21944	-6.07244	-6.34814	-6.10233	-8	-8	-8	-8	-8	80267.5		4945.25	-6.16089	80267.5
GATCTTTAAACAGAGGGAGTAGACTA	-6.1488	-8	-6.41487	-8	-6.10233	-8	-8	-8	-8	-8	67444	-6.1488	11437	-7.20743	80267.5
GTTTATTTTGTGGGCTTGTAATATGG	-5.27957	-8	-8	-8	-6.10233	-5.42407	-5.14009	-6.02037	-8	-8	29866	-5.27957	14804.8	-8	10320	-6.02037
CTTAGGTGTGGGATTTGGGTAGGTGT	-8	-6.52047	-8	-8	-6.10233	-8	-8	-8	-8	-8	80267.5		11673.8	-7.26023	80267.5
GACAGGGCGCCAGAAGTAATGAACCA	-5.29147	-8	-8	-8	-8	-6.37831	-8	-6.05513	-8	-5.07866	30378	-5.29147	80267.5		19693	-6.37831
GGGGACGGGGGATGTGGCAGGATTGT	-5.2143	-8	-8	-8	-8	-5.50325	-8	-5.62916	-8	-5.07866	27383	-5.2143	80267.5		7436	-5.62916
GCTTGTTGTAAAGCAGACAAATGTAA	-4.88873	-8	-8	-8	-8	-6.4575	-5.35151	-8	-5.08436	-5.77763	16131.5	-4.88873	80267.5		8414	-5.77763
GGAGGTGGCCCCTATAACGTGCGGGA	-8	-8	-8	-8	-8	-5.40059	-5.35151	-5.56611	-5.27625	-5.07866	80267.5		80267.5		5744	-5.35151
TTTAGTAGGGGGTTTCGTAAGTAGTC	-4.70475	-8	-8	-8	-8	-8	-8	-8	-8	-5.07866	11203.5	-4.70475	80267.5		33946.5	-8
TGATGTGAAATCTTTTGGGAGCCAGA	-8	-8	-8	-8	-8	-5.22197	-5.57829	-5.31476	-5.4093	-5.07866	80267.5		80267.5		5571.5	-5.31476
GGCGAACCTGTCAAGAGTTTATTAGG	-5.03153	-8	-8	-8	-8	-8	-5.94627	-8	-5.11655	-5.07866	20759	-5.03153	80267.5		9546	-5.94627
GGGTGTTATTTATTCATAAGTTGGTC	-4.90083	-8	-8	-8	-8	-8	-8	-6.23122	-8	-5.07866	16539	-4.90083	80267.5		32743	-8
TATGTAGGCCATCTGGGGAGGAGGAT	-4.33322	-8	-8	-8	-8	-8	-5.77994	-8	-5.48037	-5.66565	4444	-4.33322	80267.5		8344.5	-5.77994
AAGATAGGTGGTAATGTGATATGAAT	-4.33322	-8	-8	-8	-8	-5.38561	-8	-8	-8	-8	4444	-4.33322	80267.5		33555	-8
AAGGTAGGGAAGAGCGTTCTCATTGA	-4.33322	-8	-8	-8	-6.35761	-6.4575	-8	-8	-5.36273	-5.96668	4444	-4.33322	14804.8	-8	22808	-6.4575
TTGTGTATAGGTCGCTTTAGTCCTAT	-4.33322	-8	-8	-8	-8	-8	-8	-8	-6.09219	-8	4444	-4.33322	80267.5		33555	-8
TGGTTTCTGCTAGGCCATCAGTTAGG	-4.33322	-8	-8	-8	-8	-6.4575	-8	-6.05513	-8	-8	4444	-4.33322	80267.5		32743	-8
AGTGTGGGAGCGTCAAATGAATAGGC	-4.33322	-8	-8	-8	-8	-6.55441	-5.13113	-5.83328	-8	-5.64635	4444	-4.33322	80267.5		8844.5	-5.83328
GGTGGTCTGCAGTTGATGTATATGTT	-6.00267	-8	-8	-8	-8	-5.08458	-8	-8	-5.83255	-5.7528	61236.5	-6.00267	80267.5		8834	-5.83255
CTTGTTGTCGGAACTAAAAGGTATTT	-4.83493	-8	-8	-8	-8	-5.08458	-5.60385	-5.26508	-8	-8	14587.5	-4.83493	80267.5		7182.5	-5.60385
GGGGGAGGGAGCGTCTGGACGTTGAT	-5.1402	-8	-8	-8	-8	-5.08458	-5.45026	-5.39395	-8	-8	24654	-5.1402	80267.5		6288.5	-5.45026
TTGATTGAGGTGAGGGAGAAGGGGCA	-4.76859	-8	-8	-8	-8	-5.08458	-5.39808	-8	-6.28848	-8	12785	-4.76859	80267.5		14286	-6.28848
TGAGGTTAGGTTCTGGGGTTGATGGA	-4.53601	-8	-8	-8	-8	-8	-8	-5.08509	-8	-8	7671	-4.53601	80267.5		33555	-8
GGAGGGGGAAAATAGTGTGAAAATGA	-5.32272	-8	-8	-8	-8	-6.15647	-8	-5.08509	-6.28848	-5.42829	31637.5	-5.32272	80267.5		13073	-6.15647
CGATGTCAGTTTGTGTGCTTATTTTT	-4.98148	-8	-8	-8	-8	-5.87771	-5.89191	-5.08509	-5.73564	-5.30911	19091.5	-4.98148	80267.5		8181.5	-5.73564
GTGGGGGGATCGGTGTTTGATTCTGT	-5.23498	-8	-8	-6.12629	-6.15349	-8	-5.89191	-5.08509	-6.28848	-8	28149.5	-5.23498	9805.5	-7.07674	14286	-6.28848
GGAGGCGGCGAAAAGTGTTGAAATCA	-4.33389	-8	-8	-8	-8	-5.47522	-8	-8	-8	-8	4455	-4.33389	80267.5		33555	-8
GGTGAGGTGGCAGTTTGGGAAAAGGA	-4.33389	-8	-8	-8	-8	-8	-8	-5.90386	-8	-8	4455	-4.33389	80267.5		33555	-8
GTATGTAAGTCAGACTAAATACTTCT	-4.33389	-8	-8	-8	-8	-5.6124	-6.04318	-6.35616	-8	-5.83199	4455	-4.33389	80267.5		10309	-6.04318
AAGGTTGGAGACGGTTTGTTGGAAAT	-4.33389	-8	-8	-8	-8	-8	-8	-8	-8	-8	4455	-4.33389	80267.5		80267.5
CATTATGGTACTCCTTAGTAGGGATA	-5.00267	-8	-8	-8	-8	-5.74149	-5.09298	-5.22582	-8	-8	19804.5	-5.00267	80267.5		8238.5	-5.74149
TTGTATAGTCTGTTCCATTCCGGTTG	-4.83917	-8	-8	-8	-8	-5.63795	-8	-8	-5.08826	-8	14699	-4.83917	80267.5		32743	-8
GCTGGGGTAGTTGGAGGAAGCGGGTA	-4.66879	-8	-8	-8	-8	-8	-5.09298	-5.27099	-5.75337	-5.77763	10351	-4.66879	80267.5		8295.5	-5.75337
GATCGTTGAGTACGAGGTCAAAATGA	-4.62117	-8	-8	-8	-8	-8	-5.09298	-5.36346	-5.46148	-6.30911	9317	-4.62117	80267.5		6434.5	-5.46148
TTGGTACAGTGTTGTTTTAATAGGTT	-4.4156	-8	-8	-8	-8	-8	-5.09298	-8	-8	-8	5582	-4.4156	80267.5		33946.5	-8
GGAGGCGGTATGCGATAAGTAGTGAA	-4.46937	-8	-8	-6.42732	-8	-5.33692	-5.09298	-8	-5.44338	-8	6456.5	-4.46937	14598	-8	6338	-5.44338
GGGTACCTCGAAGAATTTACTAAATT	-4.9158	-8	-8	-8	-8	-5.25884	-5.6752	-5.85556	-5.08826	-5.86195	16993	-4.9158	80267.5		7619.5	-5.6752
AGCTAAATGATGAGAAGTTTGGCAGA	-8	-8	-8	-6.12629	-8	-8	-8	-8	-8	-8	80267.5		14598	-8	80267.5
CATGGAATGCCGAAATTGATGAATAA	-8	-8	-8	-6.12629	-8	-8	-8	-8	-8	-8	80267.5		14598	-8	80267.5
AAGGGGTGTTCTGGGCTTATTGTGGT	-8	-8	-8	-6.12629	-8	-8	-8	-8	-8	-8	80267.5		14598	-8	80267.5
GGTTGTCTTAGAAGTAGCTAGGAGAA	-8	-8	-8	-6.12629	-8	-8	-8	-8	-8	-8	80267.5		14598	-8	80267.5
GGGGTAATGGGGCATAGAGGGTGATG	-8	-8	-8	-6.12629	-8	-8	-8	-8	-8	-8	80267.5		14598	-8	80267.5
ATAGTTTATGGTCTATGAATGCAAAT	-8	-6.27743	-6.11384	-6.12629	-8	-8	-8	-8	-8	-8	80267.5		5359	-6.20186	80267.5
GGGGTAATGGAGCATAGAGGGTGATA	-8	-8	-8	-6.12629	-8	-8	-8	-8	-8	-8	80267.5		14598	-8	80267.5
TAAATACCTGGGAAGGTCATTCATTA	-8	-6.27743	-6.41487	-6.12629	-6.21148	-8	-8	-8	-8	-8	80267.5		5605	-6.24445	80267.5
TGGTGCGGGGGGAGAGGGGATGTGAT	-5.29147	-8	-8	-6.12629	-8	-8	-8	-8	-8	-8	30378	-5.29147	14598	-8	80267.5
GCTCTTAAGCGTGCACTATTGCTTGT	-8	-6.52047	-6.26874	-6.12629	-8	-8	-8	-8	-8	-8	80267.5		7392.25	-6.3946	80267.5
GGGGTAATGAGGCATAGAGGGTGATA	-8	-8	-8	-6.12629	-6.35761	-8	-8	-8	-8	-8	80267.5		10740.2	-7.1788	80267.5
TTTGGTTATGATAGGTGTGAAAGAGA	-8	-8	-8	-6.12629	-8	-6.4575	-8	-6.53225	-8	-6.10499	80267.5		14598	-8	22808	-6.53225
TAAGGTTGGAGCGGGCGCATATTGAA	-8	-8	-8	-6.12629	-6.45452	-8	-8	-8	-8	-8	80267.5		11295	-7.22726	80267.5
TAAGTAAAAGTATAGGTATGGGTTTT	-8	-8	-8	-6.12629	-8	-8	-8	-8	-8	-8	80267.5		14598	-8	80267.5
GATTTCCGCCTTTCGCGATGGAATGA	-6.06962	-8	-8	-6.12629	-8	-8	-8	-8	-8	-8	64103	-6.06962	14598	-8	80267.5
GAGGATGGGAGCGTGTTGCGGCAGGT	-8	-8	-8	-6.12629	-8	-8	-8	-8	-8	-8	80267.5		14598	-8	80267.5
TTTGGTTATGATAGGTGTGAAAGCTA	-8	-8	-8	-6.12629	-6.35761	-6.4575	-8	-6.28921	-8	-6.10499	80267.5		10740.2	-7.1788	22808	-6.4575
GAGGAGTTACTCTACAAGGAGCGTCA	-8	-8	-8	-6.12629	-8	-8	-8	-8	-8	-8	80267.5		14598	-8	80267.5
TCAAAAAAGGCCTGTGGTTGGTATAA	-8	-6.16828	-8	-6.12629	-8	-8	-8	-8	-8	-8	80267.5		9696	-7.08414	80267.5
TAAATATCCGGGAAGGTCATTCATTA	-8	-8	-8	-6.12629	-8	-8	-8	-8	-8	-8	80267.5		14598	-8	80267.5
TTTAGAAGATGCGACCGCAGTGTTGT	-8	-8	-8	-6.12629	-8	-8	-8	-8	-8	-8	80267.5		14598	-8	80267.5
GGGGTAATGGGGCATAGAGGGTGGTA	-8	-8	-8	-6.12629	-8	-8	-8	-8	-8	-8	80267.5		14598	-8	80267.5
TGGTGGGAGATGAGGTCGGGTAGGCT	-8	-8	-8	-6.12629	-8	-8	-8	-8	-8	-8	80267.5		14598	-8	80267.5
TAAATTCCCGGGAAGGTCATTCATTA	-8	-6.42356	-6.41487	-6.12629	-8	-8	-8	-8	-8	-8	80267.5		7737.25	-6.41921	80267.5
GTTGATGGGGTGGGAGCTTCGTCGCA	-8	-6.21944	-8	-6.12629	-6.21148	-8	-8	-8	-8	-8	80267.5		5348.5	-6.21546	80267.5
GATTTTCTTGTCAGTTGCTGTGGTTG	-8	-8	-8	-6.12629	-8	-8	-8	-8	-8	-8	80267.5		14598	-8	80267.5
GGGGTAGCCAATGGATAGGAGAGTTC	-8	-8	-8	-6.12629	-8	-8	-8	-8	-8	-8	80267.5		14598	-8	80267.5
TTGGCATATATATTCCTTCATTGTGA	-8	-8	-8	-6.12629	-8	-8	-8	-8	-8	-8	80267.5		14598	-8	80267.5
TTTTCGGTTTGATAGAGCTTTGAGTG	-4.71264	-8	-8	-6.12629	-8	-8	-8	-8	-8	-8	11387	-4.71264	14598	-8	80267.5
TGTTCTGAATAGAGAAAGTGGGAGTA	-8	-6.12253	-6.26874	-6.12629	-8	-8	-8	-8	-8	-8	80267.5		5447.5	-6.19752	80267.5
GACTAAACCAGAATGAGGATGTTCAT	-8	-8	-8	-6.12629	-8	-8	-8	-8	-8	-8	80267.5		14598	-8	80267.5
GAACGGTTGCATTTCAGGGGATCGGG	-8	-8	-8	-6.12629	-6.35761	-8	-8	-8	-8	-8	80267.5		10740.2	-7.1788	80267.5
GGGGTAATGGGGGATAGAGGGTGATA	-8	-8	-8	-6.12629	-8	-8	-8	-8	-8	-8	80267.5		14598	-8	80267.5
GTCGTGGGGAACCGATGAATGAGTTG	-8	-6.42356	-8	-6.12629	-6.27843	-8	-8	-8	-8	-8	80267.5		6638.25	-6.35099	80267.5
GAGGGATCATCAAAATGTATTTGGTT	-8	-6.34438	-6.21075	-6.12629	-6.35761	-8	-8	-8	-8	-8	80267.5		6115.75	-6.27756	80267.5
GGGGTAATGGGGCATTGAGGGTGATA	-8	-8	-8	-6.12629	-8	-8	-8	-8	-8	-8	80267.5		14598	-8	80267.5
TGTGTGGAAGAAAGACGTAAAATCTA	-8	-8	-8	-6.12629	-8	-8	-8	-8	-8	-8	80267.5		14598	-8	80267.5
GTGGGCCTTTTTTTACCTGAGGGTAT	-8	-8	-8	-6.12629	-8	-8	-8	-8	-8	-8	80267.5		14598	-8	80267.5
AGGGGAGCGGATGTGGGATAAGGACG	-4.74568	-8	-8	-6.12629	-8	-8	-8	-8	-8	-8	12191.5	-4.74568	14598	-8	80267.5
AGCACATATATGGGGGTACCATTAGT	-8	-8	-6.51178	-6.12629	-6.45452	-8	-8	-8	-8	-8	80267.5		8627.5	-6.48315	80267.5
AAGCGGGAAGGTTGGAGGATTAGGTT	-8	-6.42356	-8	-6.12629	-8	-8	-8	-8	-8	-8	80267.5		10898.2	-7.21178	80267.5
GGATGTACCCTTAAGGGAATGCAATA	-8	-8	-6.21075	-6.12629	-8	-8	-8	-8	-8	-8	80267.5		10049.5	-7.10537	80267.5
AAACTAGGCCATATTGCAGAAGACAT	-8	-6.16828	-6.41487	-6.12629	-8	-8	-8	-8	-8	-8	80267.5		6535	-6.29157	80267.5
GCAGTAGAGGGAAAGGGGAGTCTCGA	-8	-8	-8	-6.12629	-6.15349	-8	-8	-8	-8	-8	80267.5		9805.5	-7.07674	80267.5
CGTGGGTGGGAGCTACGGAGAGGAGA	-8	-8	-6.41487	-6.12629	-8	-5.92602	-6.12236	-6.18007	-5.95749	-5.70705	80267.5		11257.5	-7.20743	9883.5	-5.95749
GAATTTCTTGTCAGTTGCTGTGGCTG	-8	-8	-8	-6.12629	-8	-8	-8	-8	-8	-8	80267.5		14598	-8	80267.5
AGGGGGATATTTGTCCTCCGCTAGAA	-8	-8	-8	-6.12629	-8	-8	-8	-8	-8	-8	80267.5		14598	-8	80267.5
TATGGCAGAAGTTACTGCTTTAGTCA	-5.40061	-8	-8	-6.12629	-8	-8	-8	-8	-8	-8	34903.5	-5.40061	14598	-8	80267.5
TTTTGTTATGATAGGTGTGAAAGCGA	-8	-8	-8	-6.12629	-6.27843	-6.55441	-6.27726	-6.43534	-8	-6.05383	80267.5		10338	-7.13921	15447.5	-6.43534
TATGGGGGGGAGCAGGGAGCAGAGTG	-8	-8	-8	-6.12629	-8	-8	-8	-8	-8	-8	80267.5		14598	-8	80267.5
GATTTAGTGAGTTCGCGGCGAGGAGA	-8	-8	-8	-6.12629	-8	-8	-8	-8	-8	-8	80267.5		14598	-8	80267.5
GTCACATAAGACCTTGCACTCAAATA	-8	-8	-6.15959	-6.12629	-8	-8	-8	-8	-8	-8	80267.5		9810.75	-7.0798	80267.5
CGTTGGTGGGAGTTATTAAAGCTTGT	-8	-6.52047	-8	-6.12629	-8	-8	-8	-8	-8	-8	80267.5		11467	-7.26023	80267.5
CTTATATGATACTTATGTTTTGTGAA	-8	-6.52047	-8	-6.12629	-8	-8	-8	-8	-8	-8	80267.5		11467	-7.26023	80267.5
GTCACATAAGACCTTGGTCTCAAATA	-8	-8	-6.11384	-6.12629	-6.27843	-8	-8	-8	-8	-8	80267.5		5352.5	-6.20236	80267.5
GTCACATAAGATCTTGGACTCAAATA	-8	-8	-6.41487	-6.12629	-8	-8	-8	-8	-8	-8	80267.5		11257.5	-7.20743	80267.5
ATATTGTGTGTAGGTATGGATCTACT	-8	-8	-8	-6.12629	-8	-8	-8	-8	-8	-8	80267.5		14598	-8	80267.5
AAGACGGATGACGGCAACGGGAGATC	-6.00267	-8	-8	-6.12629	-8	-8	-8	-8	-8	-8	61236.5	-6.00267	14598	-8	80267.5
TTCGGTGGGAGGTCGGGGACTGGTCT	-4.6396	-8	-8	-6.12629	-8	-6.55441	-8	-6.02037	-8	-8	9705.5	-4.6396	14598	-8	32743	-8
GAACCTATTACAGTTTCTGACTCGTC	-8	-8	-8	-6.12629	-8	-8	-8	-8	-8	-8	80267.5		14598	-8	80267.5
AAGGGGGAAGGTTAGAGGATTAGGTT	-8	-6.42356	-6.33568	-6.12629	-8	-8	-8	-8	-8	-8	80267.5		7219	-6.37962	80267.5
GAGAGTGGGAGCGTGTTGCGGCAGGT	-8	-8	-8	-6.12629	-8	-8	-8	-8	-8	-8	80267.5		14598	-8	80267.5
GTCATATAAGACCTTGGACTCAAATA	-8	-8	-6.33568	-6.12629	-8	-8	-8	-8	-8	-8	80267.5		10739.2	-7.16784	80267.5
AATGGAATGTTCTAACTTTGGCTTGC	-5.26799	-8	-8	-6.12629	-8	-8	-8	-8	-8	-8	29433	-5.26799	14598	-8	80267.5
TTCGGTATTATTAAAATCGCTTGGAA	-8	-8	-8	-6.12629	-8	-8	-8	-8	-8	-8	80267.5		14598	-8	80267.5
TGAAGATGGGTATTGTCGATGTGGTA	-4.81838	-8	-6.26874	-6.12629	-6.21148	-8	-8	-8	-8	-6.00808	14162.5	-4.81838	5783.75	-6.24011	33946.5	-8
CAACGGTTGCGTTTCAGGGGATCGGG	-8	-8	-8	-6.12629	-8	-8	-8	-8	-8	-8	80267.5		14598	-8	80267.5
TTCGGTATTATAAAAATCGCTTAGAA	-8	-8	-8	-6.12629	-8	-8	-8	-8	-8	-8	80267.5		14598	-8	80267.5
GGGGTAAAAACTATAAGTGTGGGCAG	-5.10741	-8	-8	-6.12629	-8	-6.37831	-8	-8	-6.17934	-8	23439.5	-5.10741	14598	-8	32743	-8
CGTGGGTGGGAGCTTCGGACAGGAGA	-8	-8	-8	-6.12629	-8	-6.20222	-6.42339	-6.43534	-6.17934	-5.89413	80267.5		14598	-8	14111	-6.20222
AGGCTTACGAAAGATTTTGGTCGTGA	-4.81034	-8	-8	-6.12629	-8	-8	-8	-8	-8	-8	13933.5	-4.81034	14598	-8	80267.5
TGGAGGAGTCGGGCACGGTTGTGTGA	-8	-6.42356	-8	-6.12629	-8	-8	-8	-8	-8	-8	80267.5		10898.2	-7.21178	80267.5
AAACTAGGCCATATTGGAGAAGACAA	-8	-6.42356	-8	-6.12629	-8	-8	-8	-8	-8	-8	80267.5		10898.2	-7.21178	80267.5
GTAGAGGGTAGTCGCCGGGTATGTTG	-5.19456	-8	-8	-6.12629	-8	-8	-8	-8	-8	-8	26650.5	-5.19456	14598	-8	80267.5
TATTGGTTACAGATTGTCTATAGGAC	-8	-6.34438	-8	-6.12629	-8	-5.75853	-5.97623	-5.83328	-6.17934	-8	80267.5		10484.8	-7.17219	9771	-5.97623
CGTGGGTGGGAGCTTCGGAGGGGAGA	-8	-8	-6.51178	-6.12629	-8	-6.11507	-6.12236	-6.23122	-5.75337	-5.89413	80267.5		11930.5	-7.25589	10978.5	-6.11507
CGTGGGTGGGAGCTTCGGTGAGGAGA	-8	-8	-6.51178	-6.12629	-8	-6.04252	-5.86709	-6.23122	-5.58951	-5.70705	80267.5		11930.5	-7.25589	8944	-5.86709
CTAATCTAATGTTGCTTGCCTTGTTA	-8	-8	-8	-6.12629	-8	-8	-8	-8	-6.53152	-8	80267.5		14598	-8	33555	-8
AAAGGTAGGAGCGGGCGCATATTGAA	-8	-6.42356	-6.41487	-6.12629	-6.45452	-8	-8	-8	-8	-8	80267.5		7595.25	-6.41921	80267.5
GGAGACGAGGTGGGAGCGGATGACGA	-8	-8	-6.41487	-6.12629	-8	-8	-8	-8	-8	-8	80267.5		11257.5	-7.20743	80267.5
AGTTTAGGATGGCGAAAAGGAGGTAA	-4.93395	-8	-8	-6.12629	-8	-8	-8	-6.05513	-8	-8	17536.5	-4.93395	14598	-8	33555	-8
GGAGACGAGGTGTGAGCGGACGACGA	-8	-6.21944	-6.33568	-6.12629	-8	-8	-8	-8	-8	-8	80267.5		6229.25	-6.27756	80267.5
GAGGTGGGTGCTGGGTTAGATGAATA	-8	-6.16828	-6.21075	-6.12629	-8	-5.95235	-6.04318	-6.53225	-8	-6.10499	80267.5		5327	-6.18952	11379	-6.10499
AAGATAGCGGATTGTCACCTGGAGGA	-6.06962	-8	-8	-6.12629	-8	-8	-8	-8	-8	-8	64103	-6.06962	14598	-8	80267.5
AATCTAGGCCATATTGGAGAAGACAT	-8	-6.34438	-6.51178	-6.12629	-8	-8	-8	-8	-8	-8	80267.5		7996.75	-6.42808	80267.5
TAAATACCCGAGAAGGTCATTCATTA	-8	-8	-8	-6.12629	-8	-8	-8	-8	-8	-8	80267.5		14598	-8	80267.5
AGGGGGATGTTTGTCTTCCGCTAGAA	-8	-8	-8	-6.12629	-8	-8	-8	-8	-8	-8	80267.5		14598	-8	80267.5
AGTAGGGTGCGAGCGGCTTATGGAGA	-8	-6.16828	-8	-6.12629	-8	-6.37831	-6.5203	-6.35616	-8	-8	80267.5		9696	-7.08414	19693	-6.5203
CGTGGGTGGGAGTTTCGGAGAGGAGA	-8	-8	-8	-6.12629	-8	-6.31137	-6.12236	-6.35616	-5.98745	-5.86195	80267.5		14598	-8	10978.5	-6.12236
GATCAATGCCTGAAGTTAGAATGATG	-8	-6.16828	-6.33568	-6.12629	-8	-8	-8	-8	-8	-8	80267.5		6016.75	-6.25198	80267.5
AAGGGGGAAGTTTGGAGGATTAGGTT	-8	-6.16828	-6.26874	-6.12629	-6.45452	-8	-8	-8	-8	-8	80267.5		5621.25	-6.21851	80267.5
ATGTTTTTCTTTTATAAATTGCTCAG	-4.40529	-8	-8	-6.12629	-8	-8	-8	-8	-8	-8	5440.5	-4.40529	14598	-8	80267.5
GAGGGTGGGAGCGTGCTGCGGCAGGT	-8	-8	-8	-6.12629	-8	-8	-8	-8	-8	-8	80267.5		14598	-8	80267.5
TCGGAAGGAGGAAGTTCATCGTAATG	-8	-8	-8	-6.12629	-8	-8	-8	-8	-8	-8	80267.5		14598	-8	80267.5
GAGGGTGGGAGCGTATTGCGGCAGGT	-8	-8	-8	-6.12629	-8	-8	-8	-8	-8	-8	80267.5		14598	-8	80267.5
AGGAGGTATGACGATATCTTAGTAGA	-8	-8	-8	-6.12629	-8	-8	-8	-8	-8	-8	80267.5		14598	-8	80267.5
GAACGGTTGCGTTTCAGGGGATGGGG	-8	-8	-8	-6.12629	-8	-8	-8	-8	-8	-8	80267.5		14598	-8	80267.5
TAAGGTAGGAACGGGCGCATATTGAA	-8	-6.34438	-6.41487	-6.12629	-8	-8	-8	-8	-8	-8	80267.5		7323.75	-6.37962	80267.5
ATAGGGTTGTGATTGATGTGGGGGTT	-5.11137	-8	-8	-6.12629	-8	-8	-8	-8	-8	-8	23597	-5.11137	14598	-8	80267.5
GTGTGGGTACATATTGAATTTTGAGT	-8	-8	-8	-6.12629	-8	-6.55441	-8	-8	-8	-8	80267.5		14598	-8	33555	-8
TAGGGCTCTTAAAGATGGGAACGATT	-4.33722	-6.27743	-6.15959	-6.12629	-8	-5.22197	-8	-5.62916	-5.44338	-8	4500.5	-4.33722	5557.25	-6.21851	7436	-5.62916
CAGGGTGGGAGCGTGTTGCGGCAGGT	-8	-8	-8	-6.12629	-8	-8	-8	-8	-8	-8	80267.5		14598	-8	80267.5
CACAACGGGGGGTAATAGGGCTGCAA	-8	-8	-8	-6.12629	-8	-8	-8	-8	-8	-8	80267.5		14598	-8	80267.5
GGTGATGGGGTGGGAGATTCGTCGCA	-8	-6.34438	-6.33568	-6.12629	-6.27843	-8	-8	-8	-8	-8	80267.5		6224.75	-6.30706	80267.5
CACGTCGTCAATAGTCTACATGTTAT	-8	-8	-8	-6.12629	-8	-8	-8	-8	-8	-8	80267.5		14598	-8	80267.5
GTCCTAATCGTTCGTAGTATACCTGA	-8	-8	-8	-6.12629	-8	-8	-8	-8	-8	-8	80267.5		14598	-8	80267.5
AGAAGGTGGGGAGGGGTTAGTAGGGA	-8	-6.27743	-6.51178	-6.12629	-6.15349	-6.25338	-6.21927	-6.28921	-6.53152	-8	80267.5		5372.5	-6.21546	15499	-6.28921
ATAGGGGTGAGTTGTAGCTGGCAGCA	-8	-6.34438	-8	-6.12629	-8	-8	-8	-8	-8	-8	80267.5		10484.8	-7.17219	80267.5
TTAGGTTGGAGTAAAGAGCATGAGAT	-8	-6.21944	-8	-6.12629	-6.35761	-8	-8	-8	-8	-8	80267.5		6050.75	-6.28852	80267.5
TATCGTTAGTCTAAATTTTTTTGTGG	-8	-6.52047	-6.15959	-6.12629	-8	-6.15647	-8	-6.53225	-8	-8	80267.5		6859.25	-6.34003	32743	-8
GTGTGTATGGGTAATTTGAATTGCGT	-5.75086	-8	-8	-6.12629	-8	-8	-8	-8	-8	-8	50235.5	-5.75086	14598	-8	80267.5
TGTCGCAGTATGTTGATCAACAAGTT	-8	-8	-8	-6.12629	-8	-8	-8	-8	-8	-8	80267.5		14598	-8	80267.5
CTGGTGTTATCTTGGTTGTATTTTTA	-4.45244	-8	-6.15959	-6.12629	-8	-6.55441	-6.16812	-5.98818	-8	-8	6152	-4.45244	9810.75	-7.0798	26920	-6.55441
TCGTGTGATGGGAGGGTGTGTTTGGG	-8	-6.42356	-8	-6.12629	-8	-8	-8	-8	-8	-8	80267.5		10898.2	-7.21178	80267.5
GCACTGTGTAATTTAGTCATCTCACT	-8	-8	-8	-6.12629	-8	-8	-8	-8	-8	-8	80267.5		14598	-8	80267.5
TCGTGTGATGGGAGGCTGTATTTGGG	-8	-6.42356	-8	-6.12629	-8	-8	-8	-8	-8	-8	80267.5		10898.2	-7.21178	80267.5
ATAGATCTTAGTTGGTACACTCTTTA	-4.72392	-8	-8	-6.12629	-6.27843	-8	-8	-8	-8	-8	11633.5	-4.72392	10338	-7.13921	80267.5
CTGTGAGTAATTGAATGTGGCATTAA	-8	-8	-8	-6.12629	-8	-8	-8	-8	-8	-8	80267.5		14598	-8	80267.5
TTTCTTTTCATGATGGGTATACGTCA	-5.29147	-6.12253	-8	-6.12629	-8	-8	-8	-8	-8	-8	30378	-5.29147	9522.25	-7.06315	80267.5
CAGGATGGGAGCGTGATGTCTGCTAA	-8	-8	-8	-6.12629	-6.15349	-8	-8	-8	-8	-8	80267.5		9805.5	-7.07674	80267.5
AGAACGTTGGTCGAAGAATAGAGAGG	-8	-8	-6.41487	-6.12629	-8	-8	-8	-8	-8	-8	80267.5		11257.5	-7.20743	80267.5
TGGGGAGGCGGGCTCTCAACCTAGAT	-5.6864	-8	-6.41487	-6.12629	-8	-8	-8	-8	-8	-8	47399.5	-5.6864	11257.5	-7.20743	80267.5
AGCGATAAGATGGAGGTTATGTAGTT	-8	-6.42356	-6.51178	-6.12629	-6.21148	-8	-8	-8	-8	-8	80267.5		6338.25	-6.31752	80267.5
GAATATGGAGGCGGGGATGTGTTCAA	-5.18501	-8	-8	-6.12629	-8	-8	-8	-8	-8	-8	26307	-5.18501	14598	-8	80267.5
AGAACGTTGGTCGAAGAGTGGAGAGG	-8	-8	-6.21075	-6.12629	-8	-8	-8	-8	-8	-8	80267.5		10049.5	-7.10537	80267.5
AGAACGTTGGTCGAAGTGTAGAGAGG	-8	-6.52047	-6.41487	-6.12629	-8	-8	-8	-8	-8	-8	80267.5		8306	-6.46767	80267.5
TCGCGGTAGGTATTATTTTTATTCTG	-8	-8	-8	-6.12629	-8	-8	-8	-8	-8	-8	80267.5		14598	-8	80267.5
CTGGGGTCTGGTCTTGGTCTGTGTGT	-8	-8	-8	-6.12629	-8	-8	-8	-8	-8	-8	80267.5		14598	-8	80267.5
GGTAGTCTTAGAAGTAGCTACGAGAA	-8	-8	-8	-6.12629	-8	-8	-8	-8	-8	-8	80267.5		14598	-8	80267.5
TATCGTTCTCTCTCGCTCTTAGCCTT	-8	-8	-8	-6.12629	-8	-8	-8	-8	-8	-8	80267.5		14598	-8	80267.5
GTGACGATGGGATATGAGCAATGTAT	-8	-8	-8	-6.12629	-8	-8	-8	-8	-8	-8	80267.5		14598	-8	80267.5
GAACGGTTGCGTTTCAGCGGATCGGG	-8	-8	-8	-6.12629	-8	-8	-8	-8	-8	-8	80267.5		14598	-8	80267.5
GCATTAGAGGGAAAGGGGGGTCTCGA	-8	-8	-8	-6.12629	-6.21148	-8	-8	-8	-8	-8	80267.5		10038	-7.10574	80267.5
GAGTGTGGGAGACTTTGCAGATTTGG	-8	-8	-8	-6.12629	-8	-8	-8	-8	-8	-8	80267.5		14598	-8	80267.5
GAGGTGGCAGCTGGGTTAGATGAATA	-8	-6.21944	-6.07244	-6.12629	-8	-6.20222	-6.34421	-6.18007	-6.35543	-5.9289	80267.5		4945.25	-6.17287	13291	-6.20222
GAACGGTTGCGATTCAGGGGATCGGG	-8	-8	-8	-6.12629	-8	-8	-8	-8	-8	-8	80267.5		14598	-8	80267.5
TCGGTCTACTGTTTTGCAAAGTTAGG	-8	-8	-8	-6.12629	-8	-8	-8	-8	-8	-6.16298	80267.5		14598	-8	33946.5	-8
TGTTTAGGCGGATGGAGAAAATCTGT	-8	-8	-8	-6.12629	-8	-8	-8	-8	-8	-8	80267.5		14598	-8	80267.5
TGTTTAGGGAGATGGAGAAAATCTGT	-8	-8	-8	-6.12629	-6.45452	-8	-8	-8	-8	-8	80267.5		11295	-7.22726	80267.5
CGAATATTTATATTAGAGTATTTAAA	-5.16203	-8	-8	-6.12629	-8	-8	-8	-8	-5.64222	-8	25409.5	-5.16203	14598	-8	33555	-8
GAATATCTTGTCAGTTGCTGTGGTTG	-8	-8	-8	-6.12629	-8	-8	-8	-8	-8	-8	80267.5		14598	-8	80267.5
GCGATATGTTTAATGAGTGGGAAGTT	-8	-8	-8	-6.12629	-8	-8	-8	-8	-6.01964	-8	80267.5		14598	-8	33555	-8
TTTGGACGGCTTGAAAGATGGTTCCA	-8	-8	-8	-6.12629	-8	-8	-8	-8	-8	-8	80267.5		14598	-8	80267.5
ACTGGTGTTATTGTTAAGATTCTGGA	-8	-8	-6.51178	-6.12629	-8	-8	-8	-8	-8	-8	80267.5		11930.5	-7.25589	80267.5
ATGGGTGGGAGCGTTTGTCGTGATCT	-8	-8	-8	-6.12629	-8	-8	-8	-8	-8	-8	80267.5		14598	-8	80267.5
GGAGGCGGTATGTGTTGGTGGTTGCT	-8	-8	-8	-6.12629	-6.27843	-8	-8	-8	-8	-8	80267.5		10338	-7.13921	80267.5
AGCGCATTTATGGGGGTACCATTAGT	-8	-8	-6.15959	-6.12629	-6.27843	-8	-8	-8	-8	-8	80267.5		5550.75	-6.21901	80267.5
GGTGGGGACGGTGTATTAGTTACCAT	-8	-8	-8	-6.12629	-8	-8	-8	-8	-8	-8	80267.5		14598	-8	80267.5
GGGGTGGGAGAGTGGTGTCAGGCTGT	-8	-8	-6.26874	-6.12629	-8	-6.4575	-8	-8	-8	-8	80267.5		10343.8	-7.13437	33555	-8
ATGGGTGGGCTGTGTGGGTTGCTCAT	-5.34946	-8	-8	-6.12629	-8	-8	-8	-8	-8	-8	32795.5	-5.34946	14598	-8	80267.5
CGGTGGGAGTTCTAAGTACTGTACTT	-8	-8	-8	-6.12629	-6.45452	-8	-8	-8	-8	-8	80267.5		11295	-7.22726	80267.5
CACAACGGGGGGTGATAGGGTTGCAA	-8	-8	-8	-6.12629	-8	-8	-8	-8	-8	-8	80267.5		14598	-8	80267.5
TGTTTAGGCAGATGGTGAAAATCTGT	-8	-8	-6.51178	-6.12629	-6.35761	-8	-8	-8	-8	-8	80267.5		8072.75	-6.43469	80267.5
TAAGGTAGGAGCGGACGCATATTGAA	-8	-8	-6.26874	-6.12629	-6.35761	-8	-8	-8	-8	-8	80267.5		6486	-6.31317	80267.5
AGCAGTTATTGTCAGTCTGTTTTAGG	-8	-8	-8	-6.12629	-6.21148	-8	-8	-8	-8	-8	80267.5		10038	-7.10574	80267.5
TAGGAGGGAGACTGGTATCGCTGAGT	-8	-8	-8	-6.12629	-8	-8	-8	-8	-8	-8	80267.5		14598	-8	80267.5
ACTGGAGTTATTGTTAAGATTCTGGG	-8	-8	-8	-6.12629	-6.27843	-8	-8	-8	-8	-8	80267.5		10338	-7.13921	80267.5
AAAATAGACAAGGGGTAGTGTCCCTA	-6.1488	-8	-8	-6.12629	-8	-8	-8	-8	-8	-8	67444	-6.1488	14598	-8	80267.5
GAGGAGGGCGCAAGTGGTGATGGGCA	-5.4164	-8	-8	-8	-8	-5.08828	-8	-6.28921	-8	-6.40602	35567	-5.4164	80267.5		16759	-6.40602
TTAGGTGGCGAGCGGGGGCGGGGTTA	-4.86324	-8	-8	-8	-8	-5.08828	-5.77994	-8	-8	-8	15370.5	-4.86324	80267.5		33555	-8
GGAGATGGGTTTGGCGGCGTATCGGA	-5.04159	-8	-8	-8	-8	-5.08828	-8	-8	-5.64222	-8	21113.5	-5.04159	80267.5		32743	-8
GGGGTTGTGCCTGTCATGTTGGACCT	-8	-8	-8	-8	-8	-5.08828	-8	-6.23122	-8	-8	80267.5		80267.5		32743	-8
GGAAGAGGTGTGAGTCGAGCGTGAAA	-8	-8	-8	-8	-6.45452	-5.08828	-5.17788	-5.10088	-5.46148	-5.31788	80267.5		14804.8	-8	4868	-5.17788
TCCTGCAGATGTGACTCGAAAAACTA	-4.33455	-8	-8	-8	-8	-6.4575	-5.82133	-5.22582	-6.28848	-6.30911	4465.5	-4.33455	80267.5		14286	-6.28848
GACTTTATTTTACCTATTGTATTGCT	-4.33455	-8	-8	-8	-8	-5.7251	-8	-8	-8	-8	4465.5	-4.33455	80267.5		33555	-8
TGGTAGACTAGTTAGTTTTAGAAAAA	-4.80441	-8	-8	-8	-8	-5.19742	-5.38997	-5.55453	-5.6021	-5.0838	13757	-4.80441	80267.5		5947.5	-5.38997
TTAGCTGATTATACATGATGATTTAA	-6.54674	-8	-8	-8	-8	-5.62499	-5.60385	-5.46221	-5.56538	-5.0838	80267.5	-6.54674	80267.5		7074.5	-5.56538
TATGTGGGAGCGAGGCGGGGAGTGCA	-4.39906	-8	-8	-8	-8	-5.90119	-5.4596	-5.68715	-8	-5.0838	5352	-4.39906	80267.5		7822.5	-5.68715
TAACTGTGGTTAGGTGGGGTTGAGGT	-4.63425	-8	-8	-8	-8	-8	-8	-8	-8	-5.0838	9591	-4.63425	80267.5		33946.5	-8
CTATTAAAAGGTTAGAGTATGTTACA	-4.54892	-8	-8	-8	-8	-5.24798	-5.39808	-5.56611	-5.23049	-5.0838	7900	-4.54892	80267.5		5237.5	-5.24798
GGAGACTGGCTGTACTGGAAATCGGA	-4.80638	-8	-8	-8	-8	-5.79474	-5.61721	-5.08899	-8	-6.30911	13811.5	-4.80638	80267.5		8633	-5.79474
AAGGTGGTGGGGTAGGGCGCTCCTGA	-4.62375	-8	-8	-8	-8	-5.33039	-8	-5.08899	-5.3274	-8	9365.5	-4.62375	80267.5		5688.5	-5.33039
ATTTTGAAAATAGTACCCGGGGATTT	-5.51533	-8	-8	-8	-8	-8	-5.18786	-5.08899	-8	-8	39699.5	-5.51533	80267.5		33555	-8
GGCCGCCTTCAGGGGGTATGTTCTGA	-4.87929	-8	-8	-8	-8	-5.6124	-5.09705	-5.77258	-8	-8	15847.5	-4.87929	80267.5		8409.5	-5.77258
AAATTGGTGGGCGTTAGAGGGGTTAA	-4.89838	-6.21944	-8	-6.52423	-8	-5.47522	-5.82133	-5.55453	-5.09219	-8	16463	-4.89838	11485.2	-7.26212	6970	-5.55453
CTGACTTATACGGGGAGGTCTGGTTG	-5.17567	-8	-8	-8	-8	-8	-8	-8	-5.09219	-6.10499	25934	-5.17567	80267.5		32743	-8
TCTAGGATTATCAGGGGGTCTCCACT	-5.06962	-8	-8	-8	-8	-5.83425	-5.13113	-6.02037	-5.09219	-6.16298	22029.5	-5.06962	80267.5		8940.5	-5.83425
TGGTGGAAAGGTAGTGATTTTGTTGT	-4.55441	-8	-8	-8	-8	-6.55441	-8	-5.77258	-5.09219	-8	7986.5	-4.55441	80267.5		26920	-6.55441
TTGGGGGACATACAGGGGGGATTGGG	-4.42699	-8	-8	-8	-8	-5.5654	-5.382	-5.60283	-5.09219	-6.16298	5745.5	-4.42699	80267.5		7071.5	-5.5654
TGCGGAGTTTCAAGGGGGATGAGGAT	-5.15757	-8	-8	-8	-8	-8	-8	-8	-5.09219	-5.26771	25256	-5.15757	80267.5		32743	-8
GGTTATTATTTTATTAGCAGTGGGAT	-4.33522	-6.52047	-8	-8	-8	-8	-8	-8	-8	-6.30911	4475.5	-4.33522	14625.2	-8	33946.5	-8
GGTGACACGTCTTTGGTCTCGTATGT	-4.33522	-8	-8	-6.34814	-8	-8	-8	-8	-8	-8	4475.5	-4.33522	14598	-8	80267.5
TATCGTGCCGCGGTCATTTGTGGGTA	-4.33522	-8	-8	-8	-8	-8	-8	-8	-8	-8	4475.5	-4.33522	80267.5		80267.5
AGGGAGACGGTTTGGTAGTTGGGGTA	-4.33522	-8	-8	-8	-8	-8	-5.77994	-8	-5.98745	-5.37461	4475.5	-4.33522	80267.5		10173.5	-5.98745
GGAGCTGGAGGTCGGGTTGTGGAGGA	-4.37574	-6.52047	-8	-8	-8	-5.09201	-8	-5.87904	-5.81136	-6.22993	5031.5	-4.37574	14625.2	-8	9192	-5.87904
TAACAATTACAGTGATAGTAGAATGT	-4.43113	-8	-8	-8	-8	-5.09201	-5.37417	-5.65719	-5.24149	-5.17557	5822	-4.43113	80267.5		5218.5	-5.24149
GGGTCAGGCGTAAAGGAGAGGTTAGA	-5.17567	-6.21944	-8	-8	-8	-5.09201	-5.60385	-8	-8	-5.72932	25934	-5.17567	14625.2	-8	8076	-5.72932
GGTAAGTATACGGAGGTCATGGGTCT	-4.7561	-8	-8	-8	-8	-5.09201	-5.36648	-8	-8	-8	12457.5	-4.7561	80267.5		33555	-8
AGGGTATACTTGTTCACCGTATTGCA	-4.68941	-8	-8	-8	-8	-5.09201	-8	-8	-5.25852	-5.24465	10821	-4.68941	80267.5		5318.5	-5.25852
TATGTGGGAGATAAGTGGTAGAAAAT	-4.51837	-8	-8	-8	-8	-5.09201	-5.41479	-8	-5.68642	-8	7332.5	-4.51837	80267.5		7847	-5.68642
GAGGTGGGGGGTCGGCGCGCATAGGT	-4.33589	-8	-8	-8	-8	-8	-8	-8	-8	-8	4483.5	-4.33589	80267.5		80267.5
TTTCATTGGATCGAAGGGTGTCCGCG	-4.33589	-8	-6.41487	-8	-6.27843	-8	-8	-8	-8	-8	4483.5	-4.33589	11437	-7.20743	80267.5
GGTGGGACTGAATAATGGTGTACGAT	-4.33589	-8	-8	-8	-8	-8	-8	-8	-8	-8	4483.5	-4.33589	80267.5		80267.5
GTTGGCAAGAGGATAGGATGACTTTT	-4.33589	-8	-8	-8	-8	-8	-8	-8	-6.09219	-8	4483.5	-4.33589	80267.5		33555	-8
CGTGAAAGAATTCAGAGTAATGGTCC	-4.5656	-8	-8	-8	-8	-5.15214	-5.64524	-5.68715	-5.09615	-5.22993	8198	-4.5656	80267.5		5174	-5.22993
GGAGCTGAATAGTGGGGGAAGGCAAG	-4.82658	-8	-8	-8	-8	-6.55441	-8	-5.7541	-5.09615	-8	14378	-4.82658	80267.5		26920	-6.55441
TCAGAAGTAGGGGGCTACGTAAGAGA	-4.33655	-8	-8	-8	-8	-8	-8	-8	-8	-8	4491	-4.33655	80267.5		80267.5
GTAATCTAGTCACTTCCGAGGGGTAG	-4.33655	-8	-8	-8	-8	-8	-8	-8	-8	-8	4491	-4.33655	80267.5		80267.5
TTATTAATGGATAGGAAGACGAATGA	-4.33655	-8	-8	-8	-8	-5.25884	-5.27726	-5.3214	-5.45234	-5.64635	4491	-4.33655	80267.5		5606.5	-5.3214
CGTGTTCCTGGGTTATATATGGTGGG	-4.33655	-8	-8	-8	-8	-8	-5.91824	-5.71934	-6.28848	-5.62787	4491	-4.33655	80267.5		9344.5	-5.91824
ATAGGGGGGAGTCGAGAAAGATGGCT	-8	-8	-6.07244	-6.2812	-6.21148	-8	-8	-8	-8	-8	80267.5		5528.25	-6.24634	80267.5
GAGAGATCTCGGGACCCATTGAGAGA	-8	-6.12253	-6.07244	-8	-6.45452	-8	-8	-8	-8	-8	80267.5		6219.25	-6.28852	80267.5
CGTTTAGATGGTTTTCTGGCAAAACA	-8	-6.21944	-6.07244	-6.34814	-6.27843	-8	-8	-8	-8	-8	80267.5		5648.5	-6.24893	80267.5
GGAGGTGGAGGGACGGCCGTGTCGAA	-8	-8	-6.07244	-8	-8	-8	-8	-8	-8	-8	80267.5		14598	-8	80267.5
GTGGGCCATGGGTTGATCTACAGTTA	-5.4164	-8	-6.07244	-8	-8	-8	-8	-8	-8	-8	35567	-5.4164	14598	-8	80267.5
GTCTGATGGGGGCGGGGTGTAGTATT	-8	-8	-6.07244	-8	-8	-8	-8	-8	-8	-8	80267.5		14598	-8	80267.5
GGAGGTGGGGGGACGGCTGTGTCGAA	-8	-8	-6.07244	-8	-8	-8	-8	-8	-8	-8	80267.5		14598	-8	80267.5
CGTTTAGATGGTTATGTGGCAAAACA	-8	-6.34438	-6.07244	-6.2812	-8	-8	-8	-8	-8	-8	80267.5		6154.5	-6.31279	80267.5
GGAGGTGGGGGGACGGCCGTGACGAA	-8	-8	-6.07244	-8	-8	-8	-8	-8	-8	-8	80267.5		14598	-8	80267.5
GTCGTATTGCGTCGTAAGTATTCTGT	-8	-8	-6.07244	-8	-8	-8	-8	-8	-8	-8	80267.5		14598	-8	80267.5
AGTAGCTATTGTTCGTGAAAGAAGGA	-8	-6.16828	-6.07244	-6.2812	-6.27843	-8	-8	-8	-8	-8	80267.5		5365.75	-6.22335	80267.5
GGAGGTGGGGGGACGGCCGTGTCAAA	-8	-8	-6.07244	-8	-8	-8	-8	-8	-8	-8	80267.5		14598	-8	80267.5
ATATCGGTGGGCTCAGTGCACGTTGG	-8	-6.52047	-6.07244	-8	-6.15349	-8	-8	-8	-8	-8	80267.5		6674.5	-6.33698	80267.5
TTTCTATGTTAAAATGCGAAGACAGA	-8	-6.42356	-6.07244	-6.2812	-8	-8	-8	-8	-8	-8	80267.5		6568	-6.35238	80267.5
ATATCGGTGGGCCTAGTGCACGTTGG	-8	-6.52047	-6.07244	-8	-6.45452	-8	-8	-8	-8	-8	80267.5		8164	-6.48749	80267.5
CGTTTAGATGCTTATCTGGCAAAACA	-8	-6.52047	-6.07244	-6.52423	-8	-8	-8	-8	-8	-8	80267.5		8533.75	-6.52235	80267.5
GGAGGTGGGGGAACGGCCGTGTCGAA	-8	-8	-6.07244	-8	-8	-8	-8	-8	-8	-8	80267.5		14598	-8	80267.5
GCGGGGGAGTAAGTAGGATCCTGTTG	-5.06962	-8	-8	-8	-8	-8	-5.10117	-8	-8	-8	22029.5	-5.06962	80267.5		33946.5	-8
CGAGAAGGTAATAGGGATGCTTAAAG	-8	-8	-6.07244	-8	-8	-8	-8	-8	-8	-8	80267.5		14598	-8	80267.5
GGAGGTGGGGGGACGGCGGTGTCGAA	-8	-8	-6.07244	-8	-8	-8	-8	-8	-8	-8	80267.5		14598	-8	80267.5
AGTAAAGGGCGTCAATTATGGAGCAG	-8	-8	-6.07244	-6.34814	-8	-8	-8	-8	-8	-8	80267.5		10424.8	-7.17407	80267.5
ATAGTTGATTGCGCCATCGAAAGTTG	-8	-6.27743	-6.07244	-6.17205	-6.35761	-8	-8	-8	-8	-8	80267.5		5358	-6.22474	80267.5
TTTATAAGACAACTTGACGAACTACT	-4.60226	-8	-6.07244	-8	-8	-8	-8	-8	-8	-8	8919	-4.60226	14598	-8	80267.5
ATGGATAAAGTTTTTTTTTCAGGTAC	-8	-8	-6.07244	-8	-8	-8	-8	-8	-8	-8	80267.5		14598	-8	80267.5
TAAGTTACAGTTTGATAAGGGTGTTA	-8	-8	-6.07244	-8	-8	-8	-8	-8	-8	-8	80267.5		14598	-8	80267.5
GAGGTGGGAGCTAGGTTAGATGAATA	-8	-6.42356	-6.07244	-6.34814	-6.45452	-6.04252	-6.12236	-6.18007	-6.43461	-6.30911	80267.5		6904.5	-6.38585	11826	-6.18007
GGGTTTGCCTCCGGTTCTGGGATGTA	-8	-8	-6.07244	-6.42732	-6.45452	-8	-8	-8	-8	-8	80267.5		7562.5	-6.44092	80267.5
GGGTTTGGCTCCGATTCTGGGATGTA	-8	-8	-6.07244	-8	-6.35761	-8	-8	-8	-8	-8	80267.5		10740.2	-7.1788	80267.5
GGGTTTGGCTCTGGTTCTGGGATGTA	-8	-8	-6.07244	-6.34814	-8	-8	-8	-8	-8	-8	80267.5		10424.8	-7.17407	80267.5
GGGATACGGTTTGGCGATTTATAGGA	-5.07325	-8	-6.07244	-8	-8	-8	-6.04318	-8	-8	-8	22164.5	-5.07325	14598	-8	33946.5	-8
GTTGTATTGCGTCGCAAGTATTCTGT	-8	-6.52047	-6.07244	-8	-8	-8	-8	-8	-8	-8	80267.5		11467	-7.26023	80267.5
GTTGTATTGCGTCGTAAGTAATCTGT	-8	-8	-6.07244	-8	-8	-8	-8	-8	-8	-8	80267.5		14598	-8	80267.5
GGGTTTCGCTCCGGTTCTGGGATGTA	-8	-8	-6.07244	-6.2812	-6.21148	-8	-8	-8	-8	-8	80267.5		5528.25	-6.24634	80267.5
ATGTTTGGTAGTGTACGGGCAGCAGT	-8	-8	-6.07244	-6.52423	-8	-8	-8	-8	-8	-8	80267.5		11485.2	-7.26212	80267.5
GTTGTATTGCGTCGTAAGTATTGTGT	-8	-8	-6.07244	-8	-8	-8	-8	-8	-8	-8	80267.5		14598	-8	80267.5
ATGGTTGGTATTGTACGGGCAGCAGT	-8	-8	-6.07244	-6.34814	-8	-8	-8	-8	-8	-8	80267.5		10424.8	-7.17407	80267.5
ATGGTTGGTAGTGTACGGGCAGCATT	-8	-8	-6.07244	-6.42732	-8	-8	-8	-8	-8	-8	80267.5		10865.5	-7.21366	80267.5
GTGTGGGTCCGAGGGGAGAGTGAGCA	-8	-8	-6.07244	-8	-8	-8	-8	-8	-8	-8	80267.5		14598	-8	80267.5
GGCTTATGTACTGCGGCCTTATTTAA	-4.34739	-6.34438	-8	-8	-8	-6.37831	-5.10117	-5.59024	-5.34825	-5.7528	4630	-4.34739	14625.2	-8	7193.5	-5.59024
GGCTTAGTTTGAACGTGAGGGGGACT	-8	-6.27743	-6.07244	-8	-6.27843	-8	-8	-8	-8	-8	80267.5		5905	-6.27793	80267.5
GAGGGGTGGGGGTTGTAAGCCTGGAA	-5.84777	-8	-6.07244	-8	-8	-8	-8	-8	-8	-8	54466	-5.84777	14598	-8	80267.5
GGTAGAATCAATTGCACTAATGTACT	-4.69855	-8	-6.07244	-8	-6.15349	-8	-6.16812	-8	-8	-8	11051	-4.69855	9805.5	-7.07674	33946.5	-8
GGCGTATTTTGAACGTGAGGGGGACT	-8	-6.42356	-6.07244	-6.42732	-6.15349	-8	-8	-8	-8	-8	80267.5		6073	-6.28852	80267.5
TTTGACTCAGCGATAGTAGATTGGTA	-8	-8	-6.07244	-8	-8	-8	-8	-8	-8	-8	80267.5		14598	-8	80267.5
GGGTGGGGGAGTATGTTGGTGACGAA	-8	-8	-6.07244	-8	-8	-8	-8	-8	-8	-8	80267.5		14598	-8	80267.5
GGGGGACGCGTTGGGATACAATGTGC	-8	-8	-6.07244	-8	-6.45452	-8	-8	-8	-8	-8	80267.5		11295	-7.22726	80267.5
GGGGGAGGCGTTGGGATACAAAGTGC	-8	-8	-6.07244	-8	-6.35761	-8	-8	-8	-8	-8	80267.5		10740.2	-7.1788	80267.5
GGGGACTAAATGGTTTAAGAGTGAGT	-5.63028	-8	-6.07244	-8	-8	-8	-8	-8	-8	-8	44833	-5.63028	14598	-8	80267.5
GGGGGCGGGCAATTATATTACTAGGT	-8	-8	-6.07244	-6.17205	-8	-8	-8	-8	-8	-8	80267.5		9611.5	-7.08603	80267.5
ATTGTATCGTCTGACTTAGAATTTAA	-8	-8	-6.07244	-8	-8	-8	-8	-8	-8	-8	80267.5		14598	-8	80267.5
GGGGACGGGTAAAGGGGATAATCGGA	-8	-8	-6.07244	-8	-8	-8	-8	-8	-8	-8	80267.5		14598	-8	80267.5
GGAGACGGGGCTGGGAAGTTAGAGAT	-8	-6.12253	-6.07244	-8	-8	-8	-8	-8	-8	-8	80267.5		9522.25	-7.06126	80267.5
CGGAGCGGGGGAGAGGAGTCTGAGTA	-8	-8	-6.07244	-8	-8	-8	-8	-8	-8	-8	80267.5		14598	-8	80267.5
GGAGACGGGGCTGGTAAGTGAGAGAT	-8	-6.27743	-6.07244	-6.34814	-8	-8	-8	-8	-8	-8	80267.5		6171.25	-6.31279	80267.5
TTGTGAATTATCTTTTATCTGTGAAA	-8	-8	-6.07244	-6.34814	-6.45452	-8	-8	-8	-8	-8	80267.5		7121.75	-6.40133	80267.5
GTTGCTGTAGCTATGAGTGGGTTGGC	-5.63028	-8	-6.07244	-8	-8	-8	-8	-8	-8	-8	44833	-5.63028	14598	-8	80267.5
TTGTGAATTATAGTTTATCTGTGAAA	-8	-8	-6.07244	-8	-8	-8	-8	-8	-8	-8	80267.5		14598	-8	80267.5
GGGTCGGCGAGTATGGTTTAGCGGGA	-8	-8	-6.07244	-8	-8	-8	-8	-8	-8	-8	80267.5		14598	-8	80267.5
GGGTGCGGGCAATGATATTACTAGGT	-8	-6.42356	-6.07244	-6.2232	-6.35761	-8	-8	-8	-6.35543	-8	80267.5		5965	-6.29041	33555	-8
ATTCATGGCCTTTGTAGGATGGTGAA	-8	-8	-6.07244	-8	-8	-8	-8	-8	-8	-8	80267.5		14598	-8	80267.5
GGGTGGGGAGAGGGTCACGCATAGTC	-4.96696	-8	-6.07244	-8	-8	-5.95235	-8	-8	-8	-8	18635.5	-4.96696	14598	-8	33555	-8
GGAGACATACAGTTACAAAATAAGGG	-4.59492	-8	-6.07244	-6.17205	-8	-8	-5.14464	-6.43534	-8	-5.77763	8767	-4.59492	9611.5	-7.08603	15447.5	-6.43534
ATATGGGGGAGGCGAGAAAGATGGCT	-8	-8	-6.07244	-8	-6.35761	-8	-8	-8	-8	-8	80267.5		10740.2	-7.1788	80267.5
GGTGGGCTTGGGTTGACAGTGTATGA	-8	-8	-6.07244	-8	-8	-6.37831	-8	-8	-8	-8	80267.5		14598	-8	33555	-8
GGTGGGGTGCGCGGGTCGGAAGAAGT	-8	-8	-8	-8	-8	-8	-5.10117	-8	-8	-8	80267.5		80267.5		33946.5	-8
CTAGGTGGGAGGGCAATCTTTAACTT	-4.97561	-6.21944	-8	-8	-8	-5.85544	-5.10117	-8	-5.92946	-8	18906.5	-4.97561	14625.2	-8	9631	-5.92946
GTAGGTGGTAGACGGGGGCGGGTGTA	-5.2567	-8	-6.07244	-8	-8	-8	-8	-8	-8	-8	29011.5	-5.2567	14598	-8	80267.5
GACACATATTATCTCTTCGCTATTCC	-8	-8	-6.07244	-8	-8	-8	-8	-8	-8	-8	80267.5		14598	-8	80267.5
GGATACGTTTCTTTAGTATAGTACTT	-8	-6.27743	-6.07244	-8	-6.15349	-8	-8	-8	-8	-8	80267.5		5372.5	-6.21546	80267.5
GGATACGACGATAGAGGCAGGGGAAT	-8	-8	-6.07244	-8	-8	-8	-8	-8	-8	-8	80267.5		14598	-8	80267.5
GAGCGGCAATACAACTAGGGGTTTAA	-8	-8	-6.07244	-8	-8	-8	-8	-8	-8	-8	80267.5		14598	-8	80267.5
GTATGCCATTAGTTGTACGAGCTCGT	-8	-8	-6.07244	-8	-6.45452	-8	-8	-8	-8	-8	80267.5		11295	-7.22726	80267.5
AGGTGGGAAGAAGATCGTACGGGTAC	-8	-8	-6.07244	-8	-8	-8	-8	-8	-8	-8	80267.5		14598	-8	80267.5
GATGTGGGAGAGACTTGTTAAGAGAT	-8	-8	-6.07244	-8	-8	-6.07728	-6.21927	-6.05513	-6.23049	-6.30911	80267.5		14598	-8	11918	-6.21927
ATCAGCCGATTAAGTGTGAAATGTAT	-8	-6.12253	-6.07244	-6.34814	-8	-8	-8	-8	-8	-8	80267.5		5528.5	-6.23533	80267.5
TTTCTATGTTAAACTGCGAAGTCAGA	-8	-8	-6.07244	-6.2232	-8	-8	-8	-8	-8	-8	80267.5		9822.75	-7.1116	80267.5
GCGTGTTTAGTAATATGAAAGGTGAA	-5.04159	-8	-6.07244	-8	-8	-5.43219	-5.35151	-8	-5.68642	-8	21113.5	-5.04159	14598	-8	7847	-5.68642
AGGTGGGAACAAGATCGTACGGGTAT	-8	-8	-6.07244	-6.42732	-8	-8	-8	-8	-8	-8	80267.5		10865.5	-7.21366	80267.5
ATCAGATGATTAAGTGTGAAATGTAT	-8	-6.21944	-6.07244	-6.52423	-8	-8	-8	-8	-8	-8	80267.5		6975.25	-6.37184	80267.5
GTTTGATGGGGGCGGGGTGTAGTTTT	-8	-8	-6.07244	-8	-8	-8	-8	-8	-8	-8	80267.5		14598	-8	80267.5
CCAATTACCCCATCAACAACTTTCGG	-8	-8	-6.07244	-6.17205	-6.45452	-5.90119	-6.5203	-6.23122	-6.28848	-6.00808	80267.5		6308.5	-6.31328	12391.5	-6.23122
ATCAGCTGATTAAGTGTGAAATATAT	-8	-6.52047	-6.07244	-8	-8	-8	-8	-8	-8	-8	80267.5		11467	-7.26023	80267.5
TTTCTATGTTAAACTGTGAAGACAGA	-8	-8	-6.07244	-6.52423	-8	-8	-8	-8	-8	-8	80267.5		11485.2	-7.26212	80267.5
GGATGATGTGTAGTTATCCTGTTTTA	-4.69701	-8	-6.07244	-8	-6.15349	-8	-8	-8	-8	-8	11013	-4.69701	9805.5	-7.07674	80267.5
GTAAGATGAATTTTTATTGTGTATTC	-4.88635	-8	-6.07244	-8	-8	-8	-8	-8	-8	-8	16057	-4.88635	14598	-8	80267.5
GCAGGGTAGAAATTGGGTACGTTCAT	-8	-8	-6.07244	-8	-8	-8	-8	-8	-8	-8	80267.5		14598	-8	80267.5
CATATGAGAATTGTGTCATTATTCGG	-8	-8	-6.07244	-8	-8	-8	-8	-8	-8	-6.30911	80267.5		14598	-8	33946.5	-8
GAGGGATCATCAAGATGTATTTGGCT	-8	-6.52047	-6.07244	-6.17205	-6.35761	-8	-8	-8	-8	-8	80267.5		5753.75	-6.26483	80267.5
CATCCTAGGGCAATCTAGGTACTTTA	-8	-8	-6.07244	-8	-8	-8	-8	-8	-8	-8	80267.5		14598	-8	80267.5
GGAGATCCGGAGAGTCCTAATGAGTT	-8	-8	-6.07244	-8	-8	-5.67934	-5.55416	-5.73637	-5.85483	-5.43988	80267.5		14598	-8	7827	-5.67934
GCAGGGTAGAAATTTGGTACGTTCGT	-8	-8	-6.07244	-8	-8	-8	-8	-8	-8	-8	80267.5		14598	-8	80267.5
CTGGCCAAGCATGTTTTAGTTTGTAT	-8	-6.42356	-6.07244	-8	-8	-8	-8	-8	-8	-8	80267.5		10898.2	-7.21178	80267.5
CATGTTACAGTTTGATAAGGGTGTTA	-8	-6.34438	-6.07244	-8	-8	-8	-8	-8	-8	-8	80267.5		10484.8	-7.17219	80267.5
GGTTAGTGTTTTAGTTGTCGTGGACT	-4.71105	-8	-6.07244	-8	-8	-8	-8	-8	-8	-8	11348	-4.71105	14598	-8	80267.5
GGAGATCCGGAGAGTCCTCATGATTT	-8	-8	-6.07244	-8	-8	-5.69407	-5.76063	-5.87904	-6.09219	-5.4766	80267.5		14598	-8	8203	-5.76063
GAGGGAGGTACGATTTTGGTACTAAT	-4.88163	-8	-6.07244	-8	-8	-8	-8	-8	-8	-8	15922.5	-4.88163	14598	-8	80267.5
GATCGAACAAGGAGTGTTTCTTTTTA	-4.93395	-8	-8	-8	-8	-5.85544	-5.10117	-5.95822	-5.37771	-5.51672	17536.5	-4.93395	80267.5		6724	-5.51672
GGTTTAGATGGTTATCTGGCAAAACA	-8	-6.21944	-6.07244	-6.2812	-6.21148	-8	-8	-8	-8	-8	80267.5		5348.5	-6.21546	80267.5
CTTTTGCGTGTGGGGACGGGGTGGGA	-8	-8	-6.07244	-8	-8	-8	-8	-8	-8	-8	80267.5		14598	-8	80267.5
GCAGGTTGGCTCTTGTATTCGCGTGG	-8	-8	-6.07244	-8	-8	-8	-8	-8	-8	-8	80267.5		14598	-8	80267.5
GGAGATGGGAGAGCGTGGGTACATAA	-8	-8	-6.07244	-8	-8	-8	-8	-8	-8	-8	80267.5		14598	-8	80267.5
ATGATTTATCTTTTCTACCATTATTT	-8	-6.52047	-6.07244	-6.17205	-6.15349	-8	-8	-8	-8	-8	80267.5		4819	-6.16277	80267.5
GGAGGCGAGCATATAGTACGGTTTTT	-8	-8	-6.07244	-8	-8	-8	-8	-8	-8	-8	80267.5		14598	-8	80267.5
ATATGCTTAAGGAGGTCCGTTTATGG	-4.38462	-8	-8	-8	-8	-5.77625	-5.10117	-5.68715	-8	-6.40602	5133.5	-4.38462	80267.5		8500	-5.77625
ACAGGTGAGAAGATGTTAATCGCGTT	-8	-6.27743	-6.07244	-6.2812	-6.21148	-8	-8	-8	-8	-8	80267.5		5528.25	-6.24445	80267.5
TGTGATAAAGATATAACACTTCTTAG	-5.20928	-8	-6.07244	-8	-8	-8	-8	-8	-8	-8	27192.5	-5.20928	14598	-8	80267.5
TACTATTGTGTTTTGTGTTGGGTGTT	-5.03153	-8	-8	-8	-8	-8	-5.10117	-8	-6.13358	-8	20759	-5.03153	80267.5		33555	-8
TGGGTGGGAGAGGGGCGACTAAGTGT	-8	-8	-6.07244	-8	-6.21148	-8	-8	-8	-8	-8	80267.5		10038	-7.10574	80267.5
TGGGTGGGATAGGGGCGACTCAGTGT	-8	-6.27743	-6.07244	-6.2232	-6.35761	-8	-8	-8	-8	-8	80267.5		5569.25	-6.25032	80267.5
TACAGTGATGGAGATGAAGCCCTTGT	-8	-8	-6.07244	-8	-8	-6.4575	-8	-6.53225	-8	-8	80267.5		14598	-8	32743	-8
AAATCGGTGGGCTTAGTGCACGTTGG	-8	-8	-6.07244	-8	-6.45452	-8	-8	-8	-8	-8	80267.5		11295	-7.22726	80267.5
TGAGAACGTTGTGGCCGAAGATGGAT	-5.87005	-8	-6.07244	-8	-8	-8	-8	-8	-8	-8	55431.5	-5.87005	14598	-8	80267.5
TAGGTGGGTGGTCGGGTAGTTATGTT	-8	-8	-6.07244	-8	-8	-8	-8	-8	-8	-8	80267.5		14598	-8	80267.5
TGATTAACTCTGGCTGTGAGAATTTT	-8	-8	-6.07244	-8	-8	-8	-8	-8	-8	-8	80267.5		14598	-8	80267.5
AATTCTACTAGCTGTAAATGGGGTCT	-8	-8	-6.07244	-8	-6.35761	-8	-8	-6.23122	-8	-6.40602	80267.5		10740.2	-7.1788	32743	-8
AGAGGGGGGTGGGGTGAGATGCTGTA	-8	-8	-6.07244	-6.2812	-6.27843	-8	-8	-8	-8	-8	80267.5		5828.25	-6.27981	80267.5
TTGGCAAGTGTAGTTTGTCGGGTTGT	-4.72392	-8	-6.07244	-6.2812	-8	-8	-8	-5.81209	-8	-8	11633.5	-4.72392	10088.2	-7.1406	33555	-8
AATTCTACTAGCTGTAAATGTGGGCT	-8	-6.34438	-6.07244	-8	-8	-8	-6.42339	-6.35616	-8	-8	80267.5		10484.8	-7.17219	33555	-8
TGCTCTTTGTTTCTGACTTAAGGGGT	-8	-8	-6.07244	-8	-8	-8	-8	-8	-8	-8	80267.5		14598	-8	80267.5
AAAGGTGGGAGTGAACATTAGCGATA	-8	-8	-6.07244	-8	-8	-8	-8	-8	-8	-8	80267.5		14598	-8	80267.5
AGATAGGGCCCAAATTCTTGTTGTGA	-8	-6.52047	-6.07244	-8	-6.35761	-8	-8	-8	-8	-8	80267.5		7609.25	-6.43904	80267.5
ACAGGATGTTTAGTGTGGGGTTCGAA	-8	-8	-6.07244	-6.52423	-8	-8	-8	-8	-8	-8	80267.5		11485.2	-7.26212	80267.5
TATGTTACAGTTTGGTAAGGGTGTTA	-8	-8	-6.07244	-8	-8	-8	-8	-8	-8	-8	80267.5		14598	-8	80267.5
TATGTTACAGTTCGATAAGGGTGTTA	-8	-8	-6.07244	-6.42732	-6.35761	-8	-8	-8	-8	-8	80267.5		7007.75	-6.39247	80267.5
TGAGGTGTGGAGAGGGGAGATAGGGG	-8	-8	-6.07244	-8	-8	-8	-8	-8	-8	-8	80267.5		14598	-8	80267.5
AGCACGTTTATGGGGGTACCATTAGT	-8	-8	-6.07244	-6.2812	-6.27843	-8	-8	-8	-8	-8	80267.5		5828.25	-6.27981	80267.5
TATGTCATGGTTTACAAAGCACCCTG	-8	-6.34438	-6.07244	-6.52423	-8	-8	-8	-8	-8	-8	80267.5		7551.5	-6.4343	80267.5
AGATGTTGCCCATTGAGAGATACTGG	-8	-8	-6.07244	-8	-8	-8	-8	-8	-8	-8	80267.5		14598	-8	80267.5
TATGGATGGTGTGAGAGCTACTTTTA	-8	-8	-6.07244	-8	-8	-8	-8	-8	-8	-8	80267.5		14598	-8	80267.5
ACAGGATTTGTAGTGTGGGGTTCGAA	-8	-8	-6.07244	-6.34814	-8	-8	-8	-8	-8	-8	80267.5		10424.8	-7.17407	80267.5
AGGGGAAGCGCAGTTGAGGACTATGG	-4.97561	-6.21944	-6.07244	-8	-8	-8	-8	-8	-8	-8	18906.5	-4.97561	9908.5	-7.10972	80267.5
AGCACATTTATGGGGGAACCATTAGT	-8	-8	-6.07244	-6.52423	-6.21148	-8	-8	-8	-8	-8	80267.5		6925.25	-6.36786	80267.5
AGCACATTTATGGGGGTACCACTAGT	-8	-8	-6.07244	-6.34814	-6.45452	-8	-8	-8	-8	-8	80267.5		7121.75	-6.40133	80267.5
AGCCACGGTATAAGATTACTGTTTTT	-8	-8	-6.07244	-6.52423	-8	-5.85544	-8	-6.28921	-6.43461	-8	80267.5		11485.2	-7.26212	16727	-6.43461
AGAAGCTATTGTTCGAGAAAGAAGGA	-8	-6.27743	-6.07244	-8	-8	-8	-8	-8	-8	-8	80267.5		10165	-7.13871	80267.5
TGAACTGTGACTTATATATCGAGAGT	-8	-8	-6.07244	-8	-6.15349	-8	-8	-8	-8	-8	80267.5		9805.5	-7.07674	80267.5
AGGACATTTATGGGGGTACCATTAGT	-8	-8	-6.07244	-6.2232	-6.45452	-8	-8	-8	-8	-8	80267.5		6519.75	-6.33886	80267.5
ACGTGGGAAGAAGATCGTACGGGTAT	-8	-8	-6.07244	-8	-8	-8	-8	-8	-8	-8	80267.5		14598	-8	80267.5
TGGCACAGGCATGGGTGAGGGGGGAT	-8	-8	-6.07244	-8	-8	-8	-8	-8	-8	-8	80267.5		14598	-8	80267.5
TGGCATACGCATGGGTGAGGGGGGAT	-8	-6.52047	-6.07244	-8	-6.21148	-8	-8	-8	-8	-8	80267.5		6907	-6.36597	80267.5
TGATGCCATTCGTGGATTTCTACTTT	-8	-8	-6.07244	-8	-8	-8	-8	-8	-8	-8	80267.5		14598	-8	80267.5
ACGTCTTTTGATGCAGTTAGCGCATG	-8	-8	-6.07244	-8	-8	-8	-8	-8	-8	-8	80267.5		14598	-8	80267.5
TCTACCTACAATAATTGAATTGGGGC	-8	-8	-6.07244	-8	-8	-8	-8	-8	-8	-8	80267.5		14598	-8	80267.5
TGGCATAGGCATCGGTGAGGGGGGAT	-8	-8	-6.07244	-8	-8	-8	-8	-8	-8	-8	80267.5		14598	-8	80267.5
TGGCATAGGCATGGGTGAGGGGAGAT	-8	-6.21944	-6.07244	-8	-8	-8	-8	-8	-8	-8	80267.5		9908.5	-7.10972	80267.5
TTATACATTTTTGGACAATTAATATA	-8	-8	-6.07244	-8	-8	-8	-8	-8	-8	-8	80267.5		14598	-8	80267.5
AACAGTTTAGTTTAGGGCAGGAATAT	-8	-8	-6.07244	-8	-8	-8	-8	-8	-8	-8	80267.5		14598	-8	80267.5
TAGGTGGGGGGAAGGGGAGAAGAGGA	-5.18501	-8	-6.07244	-8	-6.35761	-8	-8	-8	-5.56538	-5.83199	26307	-5.18501	10740.2	-7.1788	32743	-8
TAGTGGGGGCAAATTGAGCTCTGTGT	-4.96411	-8	-8	-8	-8	-8	-5.10117	-5.47155	-6.01964	-8	18549	-4.96411	80267.5		10534.5	-6.01964
AGGGTGGGACGGAGCTAGCAAAGTAA	-4.5937	-8	-8	-8	-8	-8	-5.10117	-5.79189	-8	-8	8740.5	-4.5937	80267.5		33555	-8
TGAAGCGGGGGTGGGGGGAGAGGTTT	-4.51837	-8	-8	-8	-8	-5.95235	-5.10117	-6.13431	-5.24709	-5.48956	7332.5	-4.51837	80267.5		6566.5	-5.48956
AACGGGGAGAGTCGAGGGGAGGATCA	-5.87005	-8	-6.07244	-8	-8	-8	-8	-8	-8	-8	55431.5	-5.87005	14598	-8	80267.5
TGGAGAAATGGAGCTCGAGATTTTTA	-4.62766	-8	-8	-8	-8	-5.28723	-5.10117	-5.22049	-5.11655	-5.66565	9458.5	-4.62766	80267.5		5092	-5.22049
TTATGCTTTTTTAGGGTCTTGGAACA	-8	-8	-6.07244	-8	-8	-8	-8	-8	-8	-8	80267.5		14598	-8	80267.5
AAACTAGGGCATATTGGAGAAGACAT	-8	-6.27743	-6.07244	-6.2232	-8	-8	-8	-8	-8	-8	80267.5		5569.25	-6.25032	80267.5
TTGAGTTTGGTTTTGGACTGGAATAA	-8	-6.34438	-6.07244	-8	-6.45452	-8	-8	-8	-8	-8	80267.5		7181.75	-6.39945	80267.5
TGGACACAGGGATTGTTGCGTTCCGA	-8	-8	-6.07244	-8	-8	-8	-8	-8	-8	-8	80267.5		14598	-8	80267.5
TGGACACAGGGATTGTTGCGTGCAGA	-8	-8	-6.07244	-8	-8	-8	-8	-8	-8	-8	80267.5		14598	-8	80267.5
AATGTTACAGTTTGATAAGGGTGTTA	-8	-8	-6.07244	-8	-6.27843	-8	-8	-8	-8	-8	80267.5		10338	-7.13921	80267.5
TTCTACAAAGTTTTCTCAGGTTGATG	-8	-6.12253	-6.07244	-6.2812	-6.27843	-8	-8	-8	-8	-8	80267.5		5192	-6.20048	80267.5
TGGACACAGGGATTGTTTCGTGCCGA	-8	-8	-6.07244	-8	-8	-8	-8	-8	-8	-8	80267.5		14598	-8	80267.5
AGCACATTTATGGGGGTACCATCAGT	-8	-8	-6.07244	-6.2232	-6.45452	-8	-8	-8	-8	-8	80267.5		6519.75	-6.33886	80267.5
GGTGTACTTGAGTGGGTGCTATTGGA	-5.11941	-8	-8	-8	-8	-8	-8	-5.09292	-5.5538	-5.46401	23883.5	-5.11941	80267.5		6993.5	-5.5538
ATAGGGTGGGGTCGGTTACTAGATGT	-5.33589	-8	-8	-8	-8	-5.33039	-6.00842	-5.09292	-5.54252	-5.61014	32211	-5.33589	80267.5		6922.5	-5.54252
TAGGGGGGCGACGTGCGAATGGGGAT	-8	-8	-8	-8	-8	-5.13943	-5.33703	-5.09292	-5.45234	-5.27568	80267.5		80267.5		5412.5	-5.27568
TGGGGTAGGGAGCGGGCGTGATTCTG	-4.4507	-8	-8	-8	-8	-6.37831	-6.27726	-5.09292	-5.40119	-8	6124.5	-4.4507	80267.5		12536	-6.27726
TAGGGGGTCTGCGATATGGATATTTT	-4.83704	-8	-8	-8	-8	-8	-5.48889	-5.09292	-6.09219	-8	14642	-4.83704	80267.5		11450.5	-6.09219
GATCATATCATGAGTTAGCCTGTAGG	-4.9158	-8	-8	-8	-8	-8	-5.82133	-5.13431	-8	-5.089	16993	-4.9158	80267.5		8627	-5.82133
GAAAGGGGGAGCGGGTCTGGTAAGAG	-5.1402	-8	-8	-8	-8	-8	-8	-5.31476	-8	-5.089	24654	-5.1402	80267.5		32743	-8
GGAGCGGTGTAACATTTCAATGAGGA	-4.89353	-6.16828	-8	-8	-8	-6.25338	-5.89191	-5.98818	-8	-5.089	16306	-4.89353	14625.2	-8	10040.5	-5.98818
TAGCGGTGTGTGACTGGGGTATATGT	-4.52658	-8	-8	-8	-8	-5.83425	-8	-5.73637	-5.57728	-5.089	7489	-4.52658	80267.5		8148	-5.73637
GATTATGACGATTGTAGCTTCGATGT	-4.35084	-8	-8	-8	-8	-6.55441	-8	-8	-5.17454	-5.089	4676	-4.35084	80267.5		26920	-6.55441
GTGTTATTGGATCGTGTGTTTTTGTA	-5.24571	-8	-8	-8	-8	-8	-5.382	-5.41831	-8	-5.089	28582	-5.24571	80267.5		6173.5	-5.41831
GGTATTGTCGTTTGCAATTCGCTAAT	-4.65049	-8	-8	-8	-8	-6.55441	-6.12236	-5.52152	-8	-5.089	9923.5	-4.65049	80267.5		10978.5	-6.12236
GGTCATCGGCACGTTTACATGATGGG	-5.27374	-8	-8	-8	-8	-8	-8	-8	-8	-5.089	29637.5	-5.27374	80267.5		33946.5	-8
GAGGTATTGTGGGCGAGATGCTATCA	-4.56447	-8	-8	-8	-8	-5.67934	-8	-5.31476	-5.77185	-5.089	8173.5	-4.56447	80267.5		7827	-5.67934
TGGTGGGAGTGGGGAGTTAGCATTAT	-4.50633	-8	-8	-8	-8	-5.20222	-5.74215	-5.70294	-5.46148	-5.089	7096.5	-4.50633	80267.5		6434.5	-5.46148
AGTCAATTTAGTCTTATTGTATGGAA	-4.33722	-8	-8	-8	-8	-5.90119	-6.34421	-5.79189	-8	-6.30911	4500.5	-4.33722	80267.5		13291	-6.30911
GAGGGTGGGAGCGTTGGAGGATAGTG	-4.33722	-8	-8	-8	-8	-8	-8	-8	-5.64222	-8	4500.5	-4.33722	80267.5		33555	-8
ATTATCAGCTGCGGTATTCAGTTCTT	-4.33722	-8	-8	-8	-8	-8	-6.42339	-8	-8	-8	4500.5	-4.33722	80267.5		33946.5	-8
CCAGGGTGGAAATCGCATACGGTTCA	-4.33722	-8	-8	-8	-8	-8	-8	-8	-8	-5.13885	4500.5	-4.33722	80267.5		33946.5	-8
GTGTGGGTAGACGGGTATTAAGTTGG	-4.33722	-6.16828	-8	-8	-8	-8	-8	-8	-8	-8	4500.5	-4.33722	14625.2	-8	80267.5
TGGTGGTCGATACCTGGTTAACTAAA	-4.33722	-8	-8	-8	-8	-8	-8	-8	-8	-8	4500.5	-4.33722	80267.5		80267.5
CATTGTGAATCTCGGGTGTTGGAGAT	-4.33722	-8	-8	-8	-8	-6.04252	-8	-5.12999	-5.64222	-5.4766	4500.5	-4.33722	80267.5		7568.5	-5.64222
AAAAGGGTGGGAGGATGGCGGAGAAA	-4.47028	-8	-8	-8	-8	-8	-8	-5.37088	-5.10016	-8	6471	-4.47028	80267.5		32743	-8
ACTGTATTATATCCTCGGCTTTAAAT	-4.88873	-8	-8	-8	-8	-8	-5.94627	-8	-5.10016	-8	16131.5	-4.88873	80267.5		33555	-8
ACTGATTTGGATAAATGTCGGACGGA	-4.88635	-8	-8	-8	-8	-5.58826	-5.97623	-5.79189	-5.10016	-6.10499	16057	-4.88635	80267.5		8550.5	-5.79189
GATTTCGAGGTGCTCATGGGGGGGAT	-5.3037	-8	-8	-8	-8	-8	-8	-8	-5.10016	-5.83199	30869	-5.3037	80267.5		32743	-8
AGTAATTAGCATTAAAGTTTTCGTGG	-4.85433	-8	-8	-8	-8	-5.63795	-5.97623	-5.77258	-5.10016	-8	15127.5	-4.85433	80267.5		8409.5	-5.77258
ATCGTTTCTTGATTTGCGGTTCGTTA	-4.41081	-8	-8	-8	-8	-6.37831	-8	-8	-5.10016	-5.80396	5518	-4.41081	80267.5		19693	-6.37831
TTCGCCTGGTTTTAGTCTGATGTAGG	-4.45332	-8	-8	-8	-8	-5.09577	-8	-8	-8	-8	6170	-4.45332	80267.5		33555	-8
ATTTCGTTTCATATAGCTTTGGTAGT	-4.77773	-8	-8	-8	-8	-5.09577	-5.76063	-5.73637	-8	-8	13032.5	-4.77773	80267.5		8203	-5.76063
AATACAATGTAAATTCGTCCACATGG	-4.75086	-8	-8	-8	-8	-5.09577	-5.23026	-5.15204	-5.62843	-5.70705	12326.5	-4.75086	80267.5		5123	-5.23026
TTAGTGCTGGGGACGGGAGTGCTAAA	-5.10741	-8	-8	-8	-8	-5.09577	-5.12672	-8	-8	-5.70705	23439.5	-5.10741	80267.5		7933	-5.70705
TTGGTTAGAAGGAAGTGACGTTCACT	-4.33789	-8	-8	-8	-8	-5.65132	-6.27726	-5.65719	-6.35543	-5.9289	4508.5	-4.33789	80267.5		9536.5	-5.9289
GATTATGTCTTGAGTTAAATTTGATG	-4.33789	-8	-8	-8	-8	-8	-8	-8	-8	-8	4508.5	-4.33789	80267.5		80267.5
GCGGGTGTGGAGGATCGGTTCATGTT	-4.33789	-8	-8	-8	-8	-5.62499	-6.04318	-8	-8	-8	4508.5	-4.33789	80267.5		33555	-8
TGATGGGAGGGGGGAGCAGCGTGGTG	-4.33789	-8	-8	-8	-8	-8	-5.41479	-6.23122	-8	-5.83199	4508.5	-4.33789	80267.5		12391.5	-6.23122
TGGGGGACGGCAGCAGGGCATTAGTT	-4.7561	-8	-8	-8	-8	-5.11507	-5.42339	-5.09688	-5.53152	-8	12457.5	-4.7561	80267.5		6147	-5.42339
GGTGCTATTACACTGTGTCGTTTTGA	-5.05889	-8	-8	-8	-8	-8	-8	-5.09688	-8	-8	21679.5	-5.05889	80267.5		33555	-8
AGATTGCTGGTAAGAAACACTGTAAT	-5.63028	-8	-8	-8	-8	-8	-8	-5.09688	-6.09219	-8	44833	-5.63028	80267.5		32743	-8
TCAGTGTGCGATGGTAGTATATGAGA	-4.92349	-8	-8	-8	-8	-5.95235	-8	-5.09688	-8	-8	17216.5	-4.92349	80267.5		32743	-8
AAATCTGATATTAGAGCGACTTTTAC	-5.02169	-8	-8	-8	-8	-5.6651	-5.10533	-5.13431	-5.11655	-5.13885	20439.5	-5.02169	80267.5		4673.5	-5.13431
TAGCCTTCTCGGTCATTCCATGGTCT	-4.75086	-8	-8	-8	-8	-5.40828	-5.10533	-8	-6.13358	-5.42829	12326.5	-4.75086	80267.5		6253.5	-5.42829
AGATTGATTTGAGGGAAAGTGTTGGG	-4.33857	-8	-8	-8	-8	-8	-8	-8	-8	-8	4514	-4.33857	80267.5		80267.5
AGGTTAGCTGCCGGGGTCAAGGTAGG	-4.33857	-8	-8	-8	-8	-8	-8	-8	-8	-8	4514	-4.33857	80267.5		80267.5
TATGCAATTCTGTGCTCTTTCTGTCC	-4.46665	-8	-8	-8	-8	-6.31137	-5.10533	-6.02037	-5.71861	-5.40602	6408	-4.46665	80267.5		8075	-5.71861
TGAAAATAAATGACTTTGACGAGGCC	-4.69243	-8	-8	-8	-8	-5.95235	-5.10533	-5.53225	-6.53152	-6.10499	10893.5	-4.69243	80267.5		10022.5	-5.95235
ATTTACGTTTTAGCAATTAGTACACC	-4.33924	-8	-8	-8	-8	-8	-8	-8	-6.35543	-8	4520	-4.33924	80267.5		33555	-8
GTGGGTACTTTGACGACTGTAGGTCT	-4.33924	-8	-8	-8	-8	-8	-8	-8	-8	-8	4520	-4.33924	80267.5		80267.5
TTGGGTGGGAGTAAGGGTGCGTGTCA	-4.33924	-8	-6.41487	-8	-8	-5.92602	-8	-6.09292	-5.81136	-8	4520	-4.33924	14598	-8	10978	-6.09292
GGAGACAATCGTGGAGGGTGTGGGCA	-4.76319	-8	-8	-8	-8	-5.58826	-6.12236	-5.34192	-5.53152	-5.09426	12642.5	-4.76319	80267.5		6861.5	-5.53152
TAAACTGGGAAGGGGCGGAGTCTGCA	-4.8456	-8	-8	-8	-8	-5.60016	-5.2473	-5.44411	-8	-5.09426	14900.5	-4.8456	80267.5		6323.5	-5.44411
GGGCGCAGTTGCTTACTAAAATACTT	-5.09958	-8	-8	-6.2232	-8	-8	-8	-8	-8	-5.09426	23155.5	-5.09958	14598	-8	33946.5	-8
TTCGTAATTGAGTCTGGTACTGCTTA	-4.54892	-8	-8	-8	-8	-5.09956	-6.34421	-8	-6.23049	-6.40602	7900	-4.54892	80267.5		13362	-6.34421
TAGAATGGAAAGTTGGTAAAGTTGGA	-5.51533	-8	-8	-8	-8	-5.09956	-5.34421	-8	-8	-8	39699.5	-5.51533	80267.5		33555	-8
AGAAAAAGTTTATATTCTAAATTATA	-4.59857	-8	-8	-8	-8	-5.09956	-5.82133	-5.52152	-5.61507	-5.39529	8847	-4.59857	80267.5		6770.5	-5.52152
CGTGCAGCTGTGTTGGAAGAGTAGGA	-5.46756	-8	-8	-8	-8	-5.09956	-8	-8	-8	-5.15682	37711.5	-5.46756	80267.5		32743	-8
GGAGACCGATATTCACTACTTAGCTG	-4.40765	-8	-8	-6.2812	-8	-5.09956	-6.08097	-8	-5.28232	-8	5469	-4.40765	14598	-8	10619.5	-6.08097
CTGTTATGCGTGTGGTGTAATTGATC	-6.54674	-8	-8	-8	-8	-5.09956	-5.57829	-5.3018	-5.44338	-5.37461	80267.5	-6.54674	80267.5		5959.5	-5.37461
ATTTCGATGCGGTTTTAAATTGGAAT	-5.05889	-8	-8	-8	-8	-5.09956	-8	-5.7541	-5.83255	-5.86195	21679.5	-5.05889	80267.5		8834	-5.83255
GTTCATTTACTAGTTGTGAGTTGTAA	-5.00267	-8	-8	-8	-8	-5.09956	-8	-8	-8	-8	19804.5	-5.00267	80267.5		33555	-8
CCATTGGAATGAAGCATTCGAGTAGG	-4.95847	-8	-8	-8	-8	-5.09956	-8	-8	-8	-5.89413	18373.5	-4.95847	80267.5		32743	-8
ATGGGTGTGTAGGGGCGACGTATGCA	-4.87464	-8	-8	-8	-8	-5.09956	-8	-8	-6.43461	-8	15710	-4.87464	80267.5		32743	-8
TAATTCAGGGGGGTTACATAGTCTTG	-4.80049	-8	-8	-8	-8	-6.4575	-5.49911	-5.10088	-6.35543	-5.96668	13655.5	-4.80049	80267.5		9863	-5.96668
TTGGGGTGGGAGAGTAGAAGTAGTTT	-4.47394	-8	-8	-8	-8	-8	-5.39808	-5.10088	-8	-5.34532	6528	-4.47394	80267.5		5996	-5.39808
AAGGCGGGATATCTGTTCTGGTACAT	-4.96128	-8	-8	-8	-8	-8	-8	-8	-5.1042	-6.00808	18462	-4.96128	80267.5		32743	-8
TGGCGGACGGATGGAGTGTTAAGTGT	-5.06601	-8	-8	-8	-8	-5.27565	-6.08097	-5.21523	-5.1042	-8	21906	-5.06601	80267.5		5393	-5.27565
GGAGACGGGCGGCGGAGGGGGCGTTA	-5.42452	-8	-8	-8	-8	-8	-8	-5.44411	-5.1042	-8	35916.5	-5.42452	80267.5		32743	-8
TTATTGTTCTAACCTTCCGGTGGAGA	-4.55662	-8	-8	-8	-8	-6.07728	-5.91824	-5.10088	-6.09219	-5.89413	8023.5	-4.55662	80267.5		9344.5	-5.91824
AGGGGTTAGTAGATCAATTGGGAATA	-5.65744	-8	-8	-8	-8	-8	-8	-8	-5.1042	-8	46073.5	-5.65744	80267.5		33555	-8
CCGTTCTATGTTCGACGTCTTCATCA	-5.05538	-8	-8	-8	-8	-5.523	-6.21927	-5.10088	-5.19406	-5.96668	21566.5	-5.05538	80267.5		6803	-5.523
TAACAGTATCTTGGGCTCAAACTAGT	-4.89595	-8	-8	-8	-8	-8	-8	-8	-5.1042	-8	16384	-4.89595	80267.5		33555	-8
GGAGACGAGGGGAGGAGAACTAAGTA	-4.46575	-8	-8	-8	-8	-6.55441	-5.97623	-5.10088	-8	-8	6387.5	-4.46575	80267.5		26920	-6.55441
GGGGTTAACATAAATCTAATGCGTCT	-4.95847	-8	-8	-8	-8	-5.26437	-5.55416	-8	-5.1042	-8	18373.5	-4.95847	80267.5		6890	-5.55416
AATGTGGTTCAGGCAGGAGCGGTAAA	-5.15757	-8	-8	-8	-8	-5.95235	-6.27726	-5.50084	-5.1042	-8	25256	-5.15757	80267.5		10022.5	-5.95235
GGAGACAAATCGCACGATTAGTATGA	-4.95567	-8	-8	-8	-8	-8	-8	-8	-5.1042	-5.61014	18284.5	-4.95567	80267.5		32743	-8
TGAGGTGGGGGCGTGTAATTGTTTCC	-5.63028	-8	-8	-8	-8	-8	-5.60385	-8	-5.1042	-8	44833	-5.63028	80267.5		33555	-8
TAGATTAGTGTAACACAATGAGATTT	-5.26799	-8	-8	-8	-8	-8	-8	-8	-5.1042	-8	29433	-5.26799	80267.5		33555	-8
GGTTGGTCGTAGTTGAGTCAGTGCTA	-5.00578	-8	-6.41487	-8	-6.27843	-5.51301	-5.10952	-5.46221	-8	-8	19913.5	-5.00578	11437	-7.20743	6741	-5.51301
ATGTGGTAGACCGGTATCGCGGCCGG	-4.57942	-8	-8	-6.34814	-8	-5.38561	-5.10952	-5.15204	-5.95749	-5.24465	8461	-4.57942	14598	-8	5237.5	-5.24465
CGTGGGAGTTTTGCAATTGGGTAACA	-4.45244	-8	-8	-8	-8	-8	-5.10952	-5.47155	-8	-5.62787	6152	-4.45244	80267.5		7394.5	-5.62787
GGAAGCGGAATGACTGTAATGTATCT	-5.30995	-8	-8	-6.34814	-8	-5.22197	-5.10952	-6.43534	-5.28848	-6.22993	31129	-5.30995	14598	-8	5477	-5.28848
GGATTTCGAATCATGGGGGTTGGAAA	-4.46038	-8	-8	-8	-8	-8	-5.10952	-5.37843	-5.70222	-8	6283	-4.46038	80267.5		7964.5	-5.70222
GGGGTTAATGGGGTGGGGCCGCTGTG	-4.33991	-8	-8	-8	-8	-8	-8	-8	-8	-8	4529.5	-4.33991	80267.5		80267.5
CTAGGTTGGGAATCGGGAGTAGCTGA	-4.33991	-8	-8	-8	-8	-8	-5.691	-8	-8	-5.86195	4529.5	-4.33991	80267.5		33946.5	-8
GTGTGGGATTAGTGATATAAGAGTTT	-4.33991	-8	-8	-8	-8	-6.25338	-6.34421	-8	-8	-8	4529.5	-4.33991	80267.5		33555	-8
TCTGTTGTTTTTATCCTTCTCTGCTA	-4.33991	-8	-8	-8	-8	-8	-5.56606	-8	-6.09219	-5.2838	4529.5	-4.33991	80267.5		11450.5	-6.09219
GGAGGGTGGGGAGCGACGTCATAACT	-4.33991	-8	-8	-8	-8	-6.25338	-8	-8	-8	-6.00808	4529.5	-4.33991	80267.5		32743	-8
GTTCATATATAGGTTTAAACATCGTT	-4.33991	-8	-8	-8	-8	-8	-6.12236	-5.47155	-8	-8	4529.5	-4.33991	80267.5		33555	-8
GTGTGGGGAGGATGTCTTGGATTAGT	-4.33991	-8	-8	-8	-8	-8	-8	-8	-8	-8	4529.5	-4.33991	80267.5		80267.5
TTAGGTGGGTATTGAGGTAGATATAG	-4.34059	-8	-8	-8	-8	-8	-8	-8	-8	-8	4537.5	-4.34059	80267.5		80267.5
GTTACGTTCGTGTTAATAGGCTGGAT	-4.34059	-8	-8	-8	-8	-8	-6.21927	-8	-8	-6.16298	4537.5	-4.34059	80267.5		33946.5	-8
GTGGGAGGGAGTCGCTGAGTACAGAC	-4.34059	-8	-8	-8	-8	-5.57668	-5.16332	-5.21003	-5.58951	-5.2522	4537.5	-4.34059	80267.5		5278.5	-5.2522
GGAGAGGTATGTTGATGTGATATGAT	-4.34059	-8	-8	-8	-8	-8	-6.34421	-8	-8	-8	4537.5	-4.34059	80267.5		33946.5	-8
GGAGAAGACATAGAGAAGGGGGCTGG	-5.16203	-8	-8	-8	-8	-5.70931	-6.27726	-8	-8	-5.09959	25409.5	-5.16203	80267.5		12536	-6.27726
TGAGAGGGGAGTCGGCGGAGTTTGAT	-4.34126	-8	-8	-8	-8	-8	-8	-8	-8	-8	4544	-4.34126	80267.5		80267.5
GGGGGGTAAGTTGATCGTTGTACCAA	-4.5533	-8	-8	-8	-8	-5.70931	-8	-8	-5.39322	-5.09959	7970	-4.5533	80267.5		8033	-5.70931
ACATTTCATTAAGACACAGTGTTCAA	-4.34126	-8	-8	-8	-8	-8	-8	-6.53225	-8	-5.31788	4544	-4.34126	80267.5		32743	-8
GGAGGCGGGATGCGGCTTAGAAGAGT	-4.34126	-8	-8	-8	-8	-5.29913	-8	-5.53225	-5.30751	-5.96668	4544	-4.34126	80267.5		6824.5	-5.53225
GGTACAAATTTAATTCTTATTAGCTG	-4.34126	-8	-8	-8	-8	-8	-8	-8	-8	-8	4544	-4.34126	80267.5		80267.5
TGGCTGTTATGTTGTTTTTATGCGGC	-5.16203	-8	-8	-8	-8	-5.10339	-8	-8	-8	-6.16298	25409.5	-5.16203	80267.5		32743	-8
AGGATGGAAACGTTCAACCCTTGAAT	-4.70475	-8	-6.21075	-8	-8	-5.10339	-5.94627	-5.3018	-8	-5.66565	11203.5	-4.70475	14598	-8	7649.5	-5.66565
CCAGGTAGCTTGTGAACAAAGAGTCA	-4.78144	-8	-8	-8	-6.27843	-5.10339	-8	-8	-8	-8	13137.5	-4.78144	14804.8	-8	33555	-8
GGAATGTTGCATTGCCATGGTGTTTC	-4.35571	-8	-8	-8	-8	-5.10339	-8	-5.95822	-5.56538	-5.7528	4745	-4.35571	80267.5		8242	-5.7528
GTACTTGCAGATAGCTGATTCTAGTT	-5.38537	-8	-8	-8	-8	-8	-8	-5.10492	-8	-8	34264.5	-5.38537	80267.5		33555	-8
TTGGAGTTGTTCCTAAGTATTGATGT	-4.5806	-8	-8	-8	-8	-5.32396	-5.11376	-8	-5.37771	-6.22993	8484.5	-4.5806	80267.5		5962.5	-5.37771
GATTGGTGGGGGAATGTTAGGCAGTT	-4.68342	-8	-8	-8	-8	-8	-5.11376	-8	-5.68642	-5.14475	10681	-4.68342	80267.5		7847	-5.68642
TATTTGTAGTGGGCCGGTGTGACAGA	-6.3037	-8	-8	-8	-8	-8	-5.11376	-8	-8	-8	73496.5	-6.3037	80267.5		33946.5	-8
AGAGGTATCAACTGATGGAGATATAT	-4.42781	-8	-8	-8	-8	-5.24798	-5.11376	-5.33497	-8	-5.86195	5758	-4.42781	80267.5		5681.5	-5.33497
GTGTAGTCGGGTCATGTTATAGACAT	-5.55773	-8	-8	-8	-8	-8	-5.11376	-8	-8	-5.72932	41530.5	-5.55773	80267.5		33946.5	-8
AATGTTAAACTTAGGTAATACCTTAG	-4.46127	-8	-8	-8	-8	-8	-5.39808	-5.47155	-5.10827	-5.86195	6300	-4.46127	80267.5		6486.5	-5.47155
CAGGTGGGGTTGGGCTATTGTGGAGT	-4.72066	-8	-8	-8	-8	-8	-6.16812	-5.40191	-5.10827	-5.9289	11560.5	-4.72066	80267.5		9536.5	-5.9289
GGAGTTTTAGTGGGAGAGATCGTAAA	-4.34194	-8	-8	-8	-8	-8	-8	-8	-8	-8	4553.5	-4.34194	80267.5		80267.5
TCTGGGATTTCTGCAGGCCCAGATTC	-4.34194	-8	-8	-8	-8	-8	-8	-8	-8	-8	4553.5	-4.34194	80267.5		80267.5
CATTGTGCAGCGTTGGGTTTGGCAGA	-4.34194	-8	-6.41487	-8	-8	-8	-8	-8	-8	-8	4553.5	-4.34194	14598	-8	80267.5
TTAGTCTACATCTACCTTCAAGGGAG	-4.34194	-8	-6.33568	-8	-8	-6.15647	-8	-6.13431	-5.42601	-8	4553.5	-4.34194	14598	-8	13073	-6.15647
AAGAGTTTAGATGTAGTTGTATGCTT	-4.34194	-8	-8	-8	-8	-8	-8	-5.34192	-5.15586	-6.40602	4553.5	-4.34194	80267.5		16759	-6.40602
TTATGGTGCCCTTGGTCTCAGCTGAG	-4.92869	-8	-8	-8	-8	-5.10725	-8	-5.42674	-5.98745	-5.7528	17361	-4.92869	80267.5		8242	-5.7528
ATGGTGGGATTTAGTGGAGGTAAAAG	-4.50338	-8	-8	-8	-8	-5.10725	-8	-5.95822	-6.28848	-5.50293	7033	-4.50338	80267.5		9788.5	-5.95822
ACACTATTTATATTCTACGCGCGCCT	-5.30995	-8	-8	-8	-8	-5.10725	-5.38997	-8	-8	-8	31129	-5.30995	80267.5		33555	-8
CGGGACGAGAGCTGGAATATGTGTTT	-4.72884	-8	-8	-8	-8	-5.10725	-8	-8	-8	-8	11765	-4.72884	80267.5		33555	-8
AACGGTGGGGAGGAGCGGGTTGATGA	-4.80638	-8	-8	-8	-8	-5.10725	-5.382	-6.43534	-5.3274	-8	13811.5	-4.80638	80267.5		5903.5	-5.382
ATAAAATTTTGGAGTCAGGTGTCGAC	-5.10741	-8	-8	-8	-8	-5.10725	-6.04318	-8	-8	-5.57671	23439.5	-5.10741	80267.5		10309	-6.04318
ATTTAGTCATAAAATTCTTGGCCGAA	-4.34262	-8	-8	-8	-8	-8	-8	-8	-8	-8	4565	-4.34262	80267.5		80267.5
ATGAATTGTCTCTTGCGTGTATTAGT	-4.34262	-8	-8	-8	-8	-8	-8	-8	-8	-8	4565	-4.34262	80267.5		80267.5
TTGCTTAGTGTTCCATTTGACTTTTA	-4.34262	-8	-8	-8	-8	-8	-8	-8	-8	-8	4565	-4.34262	80267.5		80267.5
AAGGGAGGAGAGGTCAGCGTGCTCCA	-4.34262	-8	-8	-8	-8	-8	-8	-8	-8	-8	4565	-4.34262	80267.5		80267.5
TTGATAGCTGCATGCTCTAATTTTAA	-4.34262	-8	-8	-8	-6.45452	-5.2814	-6.08097	-8	-6.13358	-8	4565	-4.34262	14804.8	-8	11978.5	-6.13358
GAGTAGGATTGATCTGGGGAGCGTTG	-4.34262	-8	-8	-8	-8	-8	-8	-8	-8	-8	4565	-4.34262	80267.5		80267.5
TCTTTTTTGATTCTTAGCAGTTGTTT	-4.34262	-8	-8	-6.52423	-8	-8	-8	-8	-5.14235	-6.05383	4565	-4.34262	14598	-8	32743	-8
CCATTAAACAAAGGTTATCTGATAGG	-4.34262	-8	-8	-8	-8	-8	-8	-8	-8	-8	4565	-4.34262	80267.5		80267.5
GCTATTATGTCAGATGTCTGGGAGTA	-5.18976	-8	-8	-8	-8	-8	-8	-8	-5.11239	-5.57671	26476.5	-5.18976	80267.5		32743	-8
TTTCAAGCCGCCCGCGTCCATGGGTC	-4.61988	-8	-8	-8	-8	-5.26998	-8	-5.23122	-5.11239	-8	9291.5	-4.61988	80267.5		5361	-5.26998
GGGGGGGAGACATAAAAGATACGTGA	-4.70947	-8	-8	-8	-8	-5.22705	-5.89191	-5.60283	-5.11239	-5.80396	11312	-4.70947	80267.5		7274.5	-5.60283
CTCCCGCGACATGTGATGTAGATATC	-5.02822	-8	-8	-8	-8	-8	-5.54258	-6.18007	-5.11239	-8	20652.5	-5.02822	80267.5		11826	-6.18007
GGGGACGGCGGTATATGGTAGGGATT	-4.39598	-8	-8	-8	-8	-8	-8	-5.109	-8	-8	5306	-4.39598	80267.5		33555	-8
GAGGACGGGGAGGCGGAAGAGTGGAT	-5.75086	-8	-8	-8	-8	-5.50325	-8	-5.109	-6.13358	-8	50235.5	-5.75086	80267.5		11978.5	-6.13358
AGTTACATTTGCATCCAACCAGGCTT	-4.76319	-8	-8	-8	-8	-5.87771	-8	-8	-5.11239	-8	12642.5	-4.76319	80267.5		32743	-8
TATATCGCAATGTTCGCGTTTATGTT	-5.15757	-8	-8	-8	-8	-8	-8	-8	-5.1891	-5.10499	25256	-5.15757	80267.5		32743	-8
TTGTGGGCTGGACGTTATGGGGTGTT	-4.48041	-8	-8	-8	-8	-8	-5.631	-5.95822	-5.37015	-5.10499	6633.5	-4.48041	80267.5		7352.5	-5.631
TTGGTGGCAGACGGGTAAGTAGGGGA	-4.87929	-8	-8	-8	-8	-6.25338	-8	-8	-5.79116	-5.10499	15847.5	-4.87929	80267.5		15499	-6.25338
GCAAGTTCCTGATTTGGTCTCTACGG	-4.81636	-8	-8	-8	-8	-6.15647	-8	-8	-8	-5.10499	14105.5	-4.81636	80267.5		32743	-8
GGAGACAGAATGCTGGGATATCGATT	-4.35015	-8	-8	-8	-8	-5.70931	-6.5203	-5.28305	-8	-5.10499	4665	-4.35015	80267.5		8033	-5.70931
ACTTGTGACTCTTTACGCCCTTTGGA	-5.32925	-8	-8	-8	-8	-6.31137	-5.11804	-5.57801	-8	-6.40602	31919.5	-5.32925	80267.5		16759	-6.31137
GGTCTGGGTATAGTATTAAAGTTCTT	-4.94197	-8	-6.41487	-8	-8	-8	-5.11804	-8	-5.39322	-5.14475	17826	-4.94197	14598	-8	6048	-5.39322
AAGATGTTATACGATGGTAGTTCCCT	-4.34466	-8	-8	-8	-8	-5.38561	-5.11804	-5.77258	-5.77185	-8	4588.5	-4.34466	80267.5		8409.5	-5.77185
TTCTGTTAGTCGGTGTGGGCGAGGAG	-4.64229	-8	-8	-8	-8	-8	-5.11804	-8	-6.28848	-8	9770	-4.64229	80267.5		33555	-8
TCTTGAAATTTCAGGCTGCTTCTGTC	-4.5806	-8	-8	-8	-8	-5.50325	-5.11804	-5.21003	-5.6021	-8	8484.5	-4.5806	80267.5		6682	-5.50325
GAGGCGGGAGAATGACGGGCGGCTGG	-4.3433	-8	-8	-8	-8	-6.4575	-5.60385	-5.90386	-5.48037	-6.16298	4574	-4.3433	80267.5		9383	-5.90386
GCAGTGTGGGGGACGTGTTGTCTGTG	-4.3433	-8	-8	-8	-8	-8	-8	-8	-8	-6.22993	4574	-4.3433	80267.5		33946.5	-8
GGGGGATTACGTCGGTTATGGGGGGG	-6.00267	-8	-8	-8	-8	-5.11114	-8	-8	-5.42601	-5.80396	61236.5	-6.00267	80267.5		8586.5	-5.80396
GGCTAACGAGATAGTTTCGTATGTAA	-4.82658	-8	-8	-8	-8	-5.11114	-8	-8	-8	-8	14378	-4.82658	80267.5		33555	-8
GAGTTGGCGTAGGTTGTGGAATAGTG	-4.55662	-8	-8	-8	-8	-5.11114	-6.16812	-8	-8	-5.66565	8023.5	-4.55662	80267.5		11410	-6.16812
GGTTAGGAGAAGTCGTGGAAGATTGA	-4.34398	-8	-8	-8	-8	-8	-8	-8	-8	-8	4580	-4.34398	80267.5		80267.5
GATTTGGCTACGGATGTGGGGGCCAG	-4.34398	-8	-8	-8	-8	-8	-8	-8	-8	-8	4580	-4.34398	80267.5		80267.5
AGTCACTTTTTAGCCCACTGTGTCAA	-5.27374	-8	-8	-8	-8	-8	-6.34421	-5.60283	-5.11655	-8	29637.5	-5.27374	80267.5		13291	-6.34421
TGCTGCGGGGGGGAGGGGTTAATCTG	-5.32925	-8	-8	-8	-8	-5.31762	-6.21927	-5.34192	-5.11655	-5.57671	31919.5	-5.32925	80267.5		5725.5	-5.34192
TGAAAAAGATATTTTGATGGAAGTAT	-4.96128	-8	-8	-8	-8	-8	-8	-6.09292	-5.11655	-8	18462	-4.96128	80267.5		32743	-8
TCGTAGTTTGAGGGACCCATATGGAA	-5.54674	-6.16828	-8	-8	-8	-8	-5.47891	-5.77258	-5.11655	-8	41072	-5.54674	14625.2	-8	8409.5	-5.77258
TTGCGTGTTGGGTCGTTATAGAACTA	-4.7704	-8	-8	-8	-8	-8	-8	-8	-5.11655	-8	12834	-4.7704	80267.5		33555	-8
GATCGGGAGGCTATATTGGGCAGTTG	-4.56447	-8	-6.41487	-8	-8	-8	-8	-5.50084	-5.11655	-8	8173.5	-4.56447	14598	-8	32743	-8
CAGCAGCGATTGTAAGGGTGTTTTGT	-4.34466	-8	-8	-8	-8	-8	-8	-8	-8	-8	4588.5	-4.34466	80267.5		80267.5
ATTGGGTATTTCAGAGCGAGGGGTGC	-4.34466	-8	-8	-8	-8	-5.83425	-8	-5.34192	-5.17454	-8	4588.5	-4.34466	80267.5		8940.5	-5.83425
CCGAGTCCGTCTGGCTATACGATCGA	-4.34466	-8	-8	-8	-8	-8	-5.91824	-8	-8	-8	4588.5	-4.34466	80267.5		33946.5	-8
GGGACGGGTGCTCGTATTTGGTTTCA	-4.34466	-8	-8	-8	-8	-8	-8	-8	-8	-8	4588.5	-4.34466	80267.5		80267.5
AGAAGCACTTAGTTCCATGATAATTA	-5.56902	-8	-8	-8	-8	-5.11507	-8	-8	-5.5538	-8	42034	-5.56902	80267.5		32743	-8
AAAACATTTGTGTCTAGCCAGATTTT	-4.92608	-8	-8	-8	-8	-5.11507	-8	-5.65719	-5.64222	-8	17286.5	-4.92608	80267.5		7608	-5.65719
GCGATAGGTTCGGTTGTACGGGGATT	-4.90576	-8	-8	-8	-8	-5.11507	-8	-8	-8	-6.30911	16691	-4.90576	80267.5		32743	-8
AACGTGGATCGGCGGAAGGGAGGAAT	-8	-8	-8	-8	-8	-5.11507	-5.40636	-5.32813	-5.51033	-5.24465	80267.5		80267.5		5640.5	-5.32813
AAAGGGCCGGTTGGGAGGTCGGCAGA	-4.90329	-8	-8	-8	-8	-5.75853	-5.80014	-6.09292	-8	-5.11045	16618	-4.90329	80267.5		8489	-5.80014
AGCAATTCGTGCGTATAATGGAGAAT	-6.37065	-8	-8	-8	-8	-5.33039	-5.22473	-5.14754	-5.4093	-5.11045	75714.5	-6.37065	80267.5		5097.5	-5.22473
AACGTGGATCGGCGGAATGGAGGACT	-8	-8	-8	-8	-8	-5.12304	-5.35893	-5.19981	-5.34119	-5.11045	80267.5		80267.5		4985	-5.19981
AACGGGTGGGAGTAGTGACTCAAAAA	-5.75086	-8	-8	-8	-8	-6.4575	-8	-8	-6.17934	-5.11045	50235.5	-5.75086	80267.5		22808	-6.4575
TTGTCTTTTTCTTTTCGCTGTACGCA	-8	-8	-8	-8	-8	-5.33692	-5.46915	-5.27698	-5.2093	-5.11045	80267.5		80267.5		5378	-5.27698
TTGGGGTGGTGTTGACGGGATCGTGG	-4.69855	-8	-8	-8	-8	-5.6124	-8	-5.11728	-8	-5.50293	11051	-4.69855	80267.5		7392.5	-5.6124
TTATCTTATTGGGGTACTGAGTTGTA	-6.03486	-8	-8	-8	-8	-8	-8	-5.11728	-8	-8	62616.5	-6.03486	80267.5		33555	-8
GGATGTAATAGAGATTGTAAATATTT	-5.22452	-8	-8	-8	-8	-8	-8	-5.11728	-8	-8	27758	-5.22452	80267.5		33555	-8
GGGTACGGAGCGAATAAGGGGGGACA	-4.75963	-8	-8	-8	-8	-6.20222	-5.12236	-8	-8	-5.9289	12550.5	-4.75963	80267.5		14111	-6.20222
TTAAACCCAGTGTGTTTGCAGGGGGA	-5.09572	-8	-8	-8	-8	-6.11507	-5.12236	-5.23122	-8	-5.57671	23008	-5.09572	80267.5		7085	-5.57671
TGGCTGGGAGACATGAGCGTGTAGGG	-5.87005	-8	-8	-8	-8	-8	-5.12236	-8	-8	-8	55431.5	-5.87005	80267.5		33946.5	-8
GTACGCTATAGATAAACGGTGATTGT	-4.39984	-8	-8	-8	-6.45452	-8	-5.12236	-6.28921	-8	-8	5364.5	-4.39984	14804.8	-8	33555	-8
GGGGCGAGTGGGATGGGATCGTGTTC	-4.53814	-8	-8	-8	-8	-8	-5.12236	-5.93019	-5.79116	-8	7710.5	-4.53814	80267.5		9575	-5.93019
AATGCTCTTTTTGAAGTTGTGCCTTT	-5.39292	-8	-8	-8	-8	-8	-5.12236	-8	-8	-8	34588	-5.39292	80267.5		33946.5	-8
TGTGGGAAGATGAGGAGCTAATGTTG	-5.48604	-8	-8	-8	-8	-8	-5.12236	-8	-8	-8	38457	-5.48604	80267.5		33946.5	-8
CATTTTCGGTTGGGTTGATTAGTTGA	-4.39064	-8	-8	-8	-8	-6.37831	-5.12236	-5.13431	-5.50011	-5.37461	5224.5	-4.39064	80267.5		5959.5	-5.37461
GAGGTGGGGCGGGAAGTGACGTGTAG	-5.67168	-8	-8	-8	-8	-5.21198	-5.12236	-5.12999	-8	-5.77763	46718.5	-5.67168	80267.5		5052	-5.21198
TCAAAGATATTGGCTTTAGATAGACT	-4.34534	-8	-8	-8	-8	-8	-8	-8	-8	-8	4599.5	-4.34534	80267.5		80267.5
GTAAATTAGCAGTGTTGGCTTCTTAG	-4.34534	-8	-8	-8	-8	-8	-8	-8	-8	-8	4599.5	-4.34534	80267.5		80267.5
TAGCCGTTGCCGGATGTCCGAGAATC	-4.34534	-8	-8	-8	-8	-8	-8	-8	-8	-8	4599.5	-4.34534	80267.5		80267.5
TTTAATCGGACAGCTTGATTGTTTCG	-4.97854	-8	-8	-8	-8	-5.11904	-6.00842	-5.27099	-5.81136	-8	18998.5	-4.97854	80267.5		8681.5	-5.81136
GAGTTAAGGAGAGGTCTTACGTTAAA	-5.03153	-8	-8	-8	-8	-5.11904	-5.17788	-8	-5.56538	-5.83199	20759	-5.03153	80267.5		7074.5	-5.56538
TGCAAGCAACGTCGACTTTTGACGTA	-5.63028	-8	-8	-8	-8	-5.11904	-6.34421	-8	-6.43461	-8	44833	-5.63028	80267.5		16727	-6.43461
CGTGCTTGCAGCTTCGTACATGGGAT	-4.41882	-8	-8	-8	-8	-5.26998	-5.28985	-6.02037	-5.12074	-5.39529	5640	-4.41882	80267.5		5420.5	-5.28985
TTATGCAGCTAGTTGTATTCTCGGCT	-5.15757	-8	-8	-8	-8	-8	-8	-8	-5.12074	-8	25256	-5.15757	80267.5		33555	-8
AGCAGGGGGGGGCGGCCATTCTAGAT	-8	-8	-8	-8	-8	-8	-8	-8	-5.12074	-8	80267.5		80267.5		33555	-8
GGTTGGTATTGTGTTCTTGGGGGTTA	-4.34602	-8	-8	-8	-8	-5.50325	-8	-5.87904	-8	-6.40602	4611.5	-4.34602	80267.5		16759	-6.40602
TGGTGGGAGCGGTCAACATAGGCGTA	-4.34602	-8	-8	-8	-8	-8	-5.18786	-6.02037	-8	-8	4611.5	-4.34602	80267.5		33555	-8
AATTGGTATTTTGAGTTCGCAAGGAA	-4.34602	-8	-8	-8	-8	-8	-8	-5.27698	-8	-8	4611.5	-4.34602	80267.5		33555	-8
TTACGGGTTAGCAAAAATAATAATTC	-4.34602	-8	-8	-8	-8	-5.26437	-8	-5.53225	-5.16979	-5.68586	4611.5	-4.34602	80267.5		6824.5	-5.53225
TCAAATTTGGTATTTTATTGGTTTCT	-4.34602	-8	-8	-8	-8	-8	-8	-8	-8	-8	4611.5	-4.34602	80267.5		80267.5
CAGGTGGGCTGGGGACTCTTGGTTAA	-4.34602	-8	-8	-8	-8	-8	-8	-8	-8	-8	4611.5	-4.34602	80267.5		80267.5
GATCGGGTGAATTAAGTTCATGCGAT	-4.77773	-8	-8	-8	-8	-5.29314	-8	-5.12147	-8	-5.56092	13032.5	-4.77773	80267.5		6979	-5.56092
CTATTTAGGGTTGCTGTTGCTTTGAA	-4.51939	-8	-8	-8	-8	-8	-5.94627	-5.12147	-5.58951	-5.24465	7352.5	-4.51939	80267.5		7229	-5.58951
GATATCAAAAATGTTCATTTGCGGGC	-4.67168	-8	-8	-8	-8	-5.67934	-5.30945	-5.12147	-5.46148	-6.22993	10416	-4.67168	80267.5		6434.5	-5.46148
CGGGGCAGGAGGTATAAAATTCTTAC	-4.96696	-8	-8	-8	-8	-6.07728	-8	-5.12147	-8	-6.30911	18635.5	-4.96696	80267.5		14674	-6.30911
TGAGGTGGGAGGGTCTGATCGGCGTA	-4.6186	-8	-8	-8	-8	-5.74149	-6.12236	-5.12147	-5.25277	-5.5931	9264	-4.6186	80267.5		7187.5	-5.5931
GTCTGCAGGGGCGTGTTGGATAAGTG	-4.70789	-8	-8	-8	-8	-8	-8	-8	-8	-5.11598	11276	-4.70789	80267.5		33946.5	-8
TGTATAATGTGGTGTCTTCATGTTAA	-4.73887	-8	-8	-8	-8	-8	-6.42339	-8	-5.5538	-5.11598	12022	-4.73887	80267.5		14264.5	-6.42339
AGATTCAGATGGCGGTGTTTCCCTGT	-4.72555	-8	-6.51178	-8	-8	-8	-8	-5.2535	-8	-5.11598	11677	-4.72555	14598	-8	32743	-8
TAGTAAAATTACGTGGGTGGCGTAGG	-5.32925	-8	-6.33568	-8	-8	-8	-8	-6.35616	-5.67118	-5.11598	31919.5	-5.32925	14598	-8	14083.5	-6.35616
AAGGTGTAGACTGCGGAGGGGGTAGG	-6.54674	-8	-8	-8	-8	-5.2814	-5.42339	-5.3214	-5.49013	-5.11598	80267.5	-6.54674	80267.5		5606.5	-5.3214
TGAGTGGAGAGGTTGCGCTGTCTGTT	-5.70164	-8	-8	-8	-8	-8	-8	-8	-8	-5.11598	48096.5	-5.70164	80267.5		33946.5	-8
TCTTTGTCTTAGATGGGGGAATTGAT	-4.71105	-8	-8	-8	-8	-5.67934	-5.45026	-5.77258	-6.17934	-5.11598	11348	-4.71105	80267.5		7827	-5.67934
GTCGTTACTTGTTCATATTTCAGATC	-4.7526	-8	-8	-8	-8	-5.7251	-5.84361	-5.83328	-5.51033	-5.11598	12365.5	-4.7526	80267.5		8138.5	-5.7251
GTGAAATAGATGACAGGGGGGGTGCG	-4.99958	-8	-8	-8	-8	-8	-6.42339	-8	-6.17934	-5.11598	19700	-4.99958	80267.5		14264.5	-6.42339
AAGGTGGGAGTATTCATACAGGATTA	-5.27374	-8	-8	-8	-8	-5.20708	-8	-8	-5.12498	-8	29637.5	-5.27374	80267.5		32743	-8
ATGCGTGGTGCGAGTAGACCCTAAAG	-4.93661	-8	-8	-8	-8	-5.57668	-5.94627	-5.79189	-5.12498	-6.00808	17637.5	-4.93661	80267.5		8550.5	-5.79189
ATGGGTGGGGACGGCCGTGTTTGATG	-4.34671	-8	-8	-8	-8	-6.4575	-8	-8	-6.0544	-8	4621.5	-4.34671	80267.5		32743	-8
TGGTAAGGGCTGGTTGGGTTGAGGTG	-4.34671	-8	-8	-8	-8	-8	-5.43216	-8	-5.50011	-5.62787	4621.5	-4.34671	80267.5		7394.5	-5.62787
GGGGTCAGGGGGGAGAGTTAGGTAGC	-4.39829	-8	-8	-8	-8	-5.12304	-5.38997	-5.21003	-8	-8	5338.5	-4.39829	80267.5		5947.5	-5.38997
CTGTGATGCGTGTGGTGTAATTTATC	-8	-8	-8	-8	-8	-5.12304	-5.56606	-5.38612	-5.36273	-5.30911	80267.5		80267.5		5878	-5.36273
GCGAAGTGTTATGAGGGCGTTTGATC	-4.51533	-8	-8	-8	-8	-5.12304	-8	-5.64295	-6.28848	-5.13885	7269	-4.51533	80267.5		7522	-5.64295
TTAGGGGGGGAGGCAGAGGGGATGTT	-4.4927	-8	-8	-8	-8	-5.12304	-5.77994	-5.40191	-8	-5.83199	6832	-4.4927	80267.5		8344.5	-5.77994
TGCGTTTATGGTTTCTCCCAATATGG	-6.3037	-8	-8	-8	-8	-5.12304	-8	-8	-8	-8	73496.5	-6.3037	80267.5		33555	-8
TTGAGGTGTTAGACGTAATGCGGGCG	-4.91075	-8	-8	-8	-8	-5.12304	-5.64524	-5.70294	-5.98745	-8	16837.5	-4.91075	80267.5		7923.5	-5.70294
AAGATTATTTGGGCGCCGGGGACTGA	-4.68941	-8	-8	-8	-8	-5.35713	-5.12672	-5.56611	-8	-6.22993	10821	-4.68941	80267.5		7046	-5.56611
TATATGGGAATAGGGCCGGATGTCGA	-4.94197	-8	-8	-8	-8	-5.75853	-5.12672	-5.18983	-5.37015	-5.16298	17826	-4.94197	80267.5		4939.5	-5.18983
ATAGGTTGGGAGCCGACGTAGGTGGA	-4.53601	-8	-8	-8	-8	-5.40828	-5.12672	-5.77258	-5.6021	-5.7528	7671	-4.53601	80267.5		7305	-5.6021
TTGTGGGAGACAGTATAATATCTTAA	-5.37795	-8	-8	-8	-8	-8	-5.12672	-5.37843	-8	-6.10499	33960.5	-5.37795	80267.5		11379	-6.10499
GGTGTTTCATTTTAGTTTTGTCTTAG	-4.51939	-8	-8	-8	-8	-8	-5.12672	-5.98818	-8	-5.23723	7352.5	-4.51939	80267.5		10040.5	-5.98818
GTTATTTTTATCCATATTGCGGTATC	-4.99044	-8	-8	-8	-8	-5.4575	-5.12672	-5.33497	-8	-8	19378	-4.99044	80267.5		6395.5	-5.4575
GAAAACTTGTTTGGACTCTCGCGAGG	-8	-6.12253	-8	-8	-6.15349	-5.98037	-8	-6.53225	-8	-8	80267.5		9832.75	-7.07674	32743	-8
GGAGGCGGGGAGGCATGTCTTGGTAG	-5.44123	-6.12253	-8	-8	-8	-5.85544	-8	-8	-8	-8	36606.5	-5.44123	14625.2	-8	33555	-8
CAATGCAATGGAAGCAATCCAAGTTT	-8	-6.12253	-8	-8	-8	-8	-8	-8	-8	-8	80267.5		14625.2	-8	80267.5
TGGGGGGGTGTTATGTCGAAGGGGTA	-8	-6.12253	-6.41487	-8	-6.45452	-8	-8	-8	-8	-8	80267.5		7954.5	-6.43469	80267.5
TGGGGGGGTGCTATGTTGAAGGGGTA	-8	-6.12253	-6.15959	-6.2812	-8	-8	-8	-8	-8	-8	80267.5		5480.5	-6.2204	80267.5
CCTTGTTAGTTTAACTGTCTTTCCCT	-5.49559	-6.12253	-8	-8	-8	-8	-8	-8	-8	-6.30911	38864	-5.49559	14625.2	-8	33946.5	-8
AGTCCTGGTCCGAATTAACTGCAGGG	-8	-6.12253	-8	-8	-6.45452	-5.58826	-5.65996	-6.28921	-8	-8	80267.5		11322.2	-7.22726	13100	-6.28921
AATTGTTAATTCGAACTTAGGGGTTT	-8	-6.12253	-8	-8	-8	-6.11507	-5.89191	-6.28921	-6.0544	-6.05383	80267.5		14625.2	-8	10970	-6.0544
TATATGAGTTTGGTGGCAATTTTTGC	-8	-6.12253	-6.41487	-6.52423	-6.45452	-8	-8	-8	-8	-8	80267.5		7954.5	-6.43469	80267.5
GGTCTCTTTTATTTGGTATGGGCGAA	-8	-6.12253	-6.33568	-6.52423	-8	-8	-8	-8	-8	-8	80267.5		7806	-6.42996	80267.5
AAAAACTTGTTAGGACTCTCGCGAGG	-8	-6.12253	-8	-8	-8	-8	-8	-6.28921	-8	-8	80267.5		14625.2	-8	33555	-8
TAGGGGGGTGCTATGTCGAAGGGGTA	-8	-6.12253	-6.33568	-8	-8	-8	-8	-8	-8	-8	80267.5		10739.2	-7.16784	80267.5
GTGGGTGGCTGTTAATTGTAAAGTGA	-8	-6.12253	-8	-8	-8	-8	-8	-6.13431	-8	-8	80267.5		14625.2	-8	33555	-8
TGTCGGGGGGATATGTGCTGATGTTT	-8	-6.12253	-8	-8	-8	-8	-8	-8	-8	-8	80267.5		14625.2	-8	80267.5
AGTGTGAATGTGACTGGACAAAGGAC	-8	-6.12253	-8	-8	-8	-8	-8	-8	-8	-8	80267.5		14625.2	-8	80267.5
AATTCACGCGTAGATGTCTTGCCTTA	-8	-6.12253	-8	-8	-8	-5.60016	-5.82133	-6.18007	-8	-8	80267.5		14625.2	-8	11826	-6.18007
ATTTGTTAATTTGAACTTAGGGGTTT	-8	-6.12253	-8	-8	-8	-6.01034	-6.16812	-6.18007	-6.35543	-6.00808	80267.5		14625.2	-8	11410	-6.16812
TGTTTAGTTCTAATACTTGATCGTTA	-8	-6.12253	-8	-8	-8	-8	-8	-8	-8	-8	80267.5		14625.2	-8	80267.5
AGAGAAATTTAACAATTGATTTGTAC	-4.71105	-6.12253	-8	-8	-8	-8	-6.16812	-5.98818	-8	-8	11348	-4.71105	14625.2	-8	33555	-8
TTGTGGTTAGGTAATGTTAAGAATGG	-8	-6.12253	-8	-6.17205	-6.35761	-8	-8	-8	-8	-8	80267.5		5753.75	-6.26483	80267.5
GCAGCCCGCTTCCAGGAGAAATGTAC	-6.54674	-6.12253	-8	-8	-8	-8	-8	-8	-8	-8	80267.5	-6.54674	14625.2	-8	80267.5
GAGGTGGGAGCTGGGTTTGATGAATA	-8	-6.12253	-6.33568	-8	-8	-6.37831	-6.12236	-6.13431	-6.23049	-8	80267.5		10739.2	-7.16784	13362	-6.23049
AAGGTGAATCTTAGCACGTTGAGTCT	-8	-6.12253	-8	-8	-8	-5.79474	-5.86709	-5.93019	-5.79116	-5.96668	80267.5		14625.2	-8	8944	-5.86709
AAGTTGAATCTTAGCGCGTTGAGTCT	-8	-6.12253	-8	-8	-8	-5.5654	-5.77994	-5.83328	-5.92946	-5.72932	80267.5		14625.2	-8	8344.5	-5.77994
TAAATAAAAAGGCACTCTATAAAACT	-8	-6.12253	-8	-8	-8	-8	-8	-8	-8	-8	80267.5		14625.2	-8	80267.5
GGAAGCGGAGCCGATGGAAATTGTAT	-8	-6.12253	-8	-8	-8	-8	-8	-8	-8	-8	80267.5		14625.2	-8	80267.5
TGTTTAGTTCTATTACTTGATCTTTA	-8	-6.12253	-8	-8	-8	-8	-8	-8	-8	-8	80267.5		14625.2	-8	80267.5
TCATCACGCTAGAGGGTCGGGAAAGG	-8	-6.12253	-6.33568	-6.52423	-8	-8	-8	-8	-8	-8	80267.5		7806	-6.42996	80267.5
TCATCACGCTAGAGGGTCGGGAATGG	-8	-6.12253	-8	-8	-6.35761	-8	-8	-8	-8	-8	80267.5		10767.5	-7.1788	80267.5
TGTTTAGTTCTATTACTTGTTCGTTA	-8	-6.12253	-8	-8	-8	-8	-8	-8	-8	-8	80267.5		14625.2	-8	80267.5
TGCTGTGGCCTGAGGTATGTATGGAA	-5.31629	-6.12253	-6.21075	-6.34814	-8	-8	-8	-8	-8	-8	31375.5	-5.31629	6055.75	-6.27944	80267.5
TTTAAACTTAGTGGGTTAACGAAGAA	-6.10741	-6.12253	-8	-8	-8	-8	-8	-8	-8	-8	65679.5	-6.10741	14625.2	-8	80267.5
TGTGGGAGATGTGAGGACAATGGAAT	-8	-6.12253	-8	-8	-8	-8	-8	-8	-8	-8	80267.5		14625.2	-8	80267.5
ACAAAAAAGGCCTGTGGTCGGTATAA	-8	-6.12253	-8	-6.42732	-8	-8	-8	-8	-8	-8	80267.5		10865.5	-7.21366	80267.5
GAGTTAGGTTATTTAAGGACAGATGT	-8	-6.12253	-8	-8	-8	-8	-8	-8	-8	-8	80267.5		14625.2	-8	80267.5
GTTAGGTGGGAGGAGATAGGCGTACG	-8	-6.12253	-8	-8	-8	-8	-8	-8	-8	-8	80267.5		14625.2	-8	80267.5
TCATGAGATGATTCGCGACGCAGATA	-8	-6.12253	-8	-8	-8	-8	-8	-8	-8	-8	80267.5		14625.2	-8	80267.5
GGTGCGATATAGAGGTGTTACAGTTG	-8	-6.12253	-8	-8	-8	-8	-8	-8	-8	-8	80267.5		14625.2	-8	80267.5
AATTCACGTGCAGATGTCTTGCCTTA	-8	-6.12253	-8	-6.2232	-8	-5.65132	-5.691	-8	-8	-8	80267.5		9822.75	-7.1116	33555	-8
GAGGTGGGAGTTGGGTTAGATGAATA	-8	-6.12253	-6.21075	-8	-8	-6.07728	-6.21927	-6.09292	-8	-6.10499	80267.5		10049.5	-7.10537	11646.5	-6.10499
GTTAGGTGGCAGGAGATAGGCGTACA	-8	-6.12253	-8	-6.2232	-8	-8	-8	-8	-8	-8	80267.5		9822.75	-7.1116	80267.5
AGGAAGGTTTTATCATAGTGGTTGAT	-4.8655	-6.12253	-8	-8	-8	-5.15647	-8	-8	-5.77185	-8	15442	-4.8655	14625.2	-8	32743	-8
GATCAATGCCGGAAGTTACAATGATG	-8	-6.12253	-8	-6.34814	-8	-8	-8	-8	-8	-8	80267.5		10424.8	-7.17407	80267.5
TTAAAAAAGGCCTGTGGTCGGTATAA	-8	-6.12253	-8	-8	-8	-8	-8	-8	-8	-8	80267.5		14625.2	-8	80267.5
TGGAGGAGTCGGGCGCCGTTGTGTGA	-8	-6.12253	-8	-6.42732	-8	-8	-8	-8	-8	-8	80267.5		10865.5	-7.21366	80267.5
TTTGTTTCTTGTTCGTGCAGTTACAA	-8	-6.12253	-8	-8	-8	-8	-8	-8	-8	-8	80267.5		14625.2	-8	80267.5
AGTGTGAATGTTACTGGACAACGGAC	-8	-6.12253	-6.26874	-8	-8	-8	-8	-8	-8	-8	80267.5		10343.8	-7.13437	80267.5
AGCATAGTTTACTTCTTCTGTTAAGA	-8	-6.12253	-8	-8	-6.27843	-8	-8	-8	-8	-8	80267.5		10365.2	-7.13921	80267.5
TAGACGGAGCGGATACTAGGAGGAGT	-5.52555	-6.12253	-8	-8	-8	-8	-8	-8	-8	-8	40130.5	-5.52555	14625.2	-8	80267.5
AGTGTGAATTTGACTGGACAACGGAC	-8	-6.12253	-8	-8	-8	-8	-8	-8	-8	-8	80267.5		14625.2	-8	80267.5
TGGAGGAGTCGGGCGCGGTTTTGTGA	-8	-6.12253	-8	-6.52423	-8	-8	-8	-8	-8	-8	80267.5		11485.2	-7.26212	80267.5
GACTGAGGTGTATGCTGGGTGAGCGA	-8	-6.12253	-6.51178	-8	-6.45452	-8	-8	-8	-8	-8	80267.5		8627.5	-6.48315	80267.5
GGGGTAATTCATGCGGGGGAGGTTCA	-8	-6.12253	-8	-6.52423	-8	-8	-8	-8	-8	-8	80267.5		11485.2	-7.26212	80267.5
TGTGTACATCCAGTGGCTTGAATTCT	-4.92091	-6.12253	-6.51178	-8	-8	-5.36407	-8	-8	-8	-5.25989	17151.5	-4.92091	11930.5	-7.25589	32743	-8
TGGAGGAGTCGGCCGCGGTTGTGTGA	-8	-6.12253	-8	-8	-8	-8	-8	-8	-8	-8	80267.5		14625.2	-8	80267.5
TAGGGGGGAGTTAAGAGTGCAGTGTT	-8	-6.12253	-8	-8	-8	-8	-8	-8	-8	-8	80267.5		14625.2	-8	80267.5
GAGTCTTATTTGCCTATGGGGCTGTA	-8	-6.12253	-8	-8	-8	-8	-8	-8	-8	-8	80267.5		14625.2	-8	80267.5
TTGATAATTTTCATTTGGGTCTGATA	-8	-6.12253	-8	-8	-8	-8	-8	-8	-8	-8	80267.5		14625.2	-8	80267.5
GTTGCGGTATAGAGGTGTTACAGTTG	-8	-6.12253	-8	-8	-6.27843	-8	-8	-8	-8	-8	80267.5		10365.2	-7.13921	80267.5
TCTAGGGCTATTAGTAAACTGTGTTT	-8	-6.12253	-8	-8	-8	-6.37831	-8	-8	-8	-8	80267.5		14625.2	-8	33555	-8
GGGTGCGATGGTGTGTGTGAGTGTGA	-4.38838	-6.12253	-8	-8	-8	-5.47522	-6.12236	-8	-5.2251	-5.5931	5190	-4.38838	14625.2	-8	7187.5	-5.5931
GTGTGACCTAGTAGTAGTAGAAGATT	-8	-6.12253	-8	-8	-8	-8	-8	-6.53225	-8	-8	80267.5		14625.2	-8	33555	-8
CAATATAATGGAAGCAATCCAAGTTT	-8	-6.12253	-8	-6.52423	-8	-8	-8	-8	-8	-8	80267.5		11485.2	-7.26212	80267.5
TTAAATTAGATATTGGGTTTCACAGG	-5.40061	-6.12253	-8	-8	-8	-8	-5.382	-8	-8	-5.57671	34903.5	-5.40061	14625.2	-8	33946.5	-8
TTCTAATCGGGGGGAGTTGGGGCGGA	-8	-6.12253	-8	-8	-8	-6.55441	-8	-8	-8	-8	80267.5		14625.2	-8	33555	-8
GAAAGATGCTGGTAGGTGCTGAGGCT	-5.06244	-6.12253	-8	-8	-8	-6.20222	-8	-6.02037	-8	-8	21789.5	-5.06244	14625.2	-8	32743	-8
TGGATTGGCTAATTTGGAAATCCCCT	-8	-6.12253	-8	-8	-8	-8	-8	-8	-8	-8	80267.5		14625.2	-8	80267.5
ATAGGGGGGAGTTGTAGCTTGCAGCA	-8	-6.12253	-8	-6.2232	-8	-8	-8	-8	-8	-8	80267.5		9822.75	-7.1116	80267.5
AGCGACTGAAACTAGGCTTCCGTTCT	-4.69092	-6.12253	-8	-8	-8	-8	-8	-8	-8	-8	10855	-4.69092	14625.2	-8	80267.5
TGGAGGAGTCGAGCGCGGTTGTGTGA	-8	-6.12253	-8	-8	-8	-8	-8	-8	-8	-8	80267.5		14625.2	-8	80267.5
CAATACAGTGGAAGCAATCCAAGTTT	-8	-6.12253	-8	-8	-8	-8	-8	-8	-8	-8	80267.5		14625.2	-8	80267.5
AGAAACTTGTTTGGACTCTCGCGAGG	-8	-6.12253	-8	-8	-6.15349	-6.20222	-6.16812	-6.02037	-8	-6.40602	80267.5		9832.75	-7.07674	14111	-6.20222
GGTATGGTGGGATTGCGACTTGGTGA	-8	-6.12253	-8	-8	-6.45452	-5.83425	-6.34421	-8	-8	-8	80267.5		11322.2	-7.22726	33555	-8
AGTAAAAGTTTAGATTGTATTGGGTC	-8	-6.12253	-8	-8	-8	-8	-8	-8	-8	-8	80267.5		14625.2	-8	80267.5
AGTGTGAATGTGACTGGACAACGGAA	-8	-6.12253	-6.51178	-8	-8	-8	-8	-8	-8	-8	80267.5		11930.5	-7.25589	80267.5
CTGGGATACGGTATATACTTGATATA	-8	-6.12253	-8	-8	-8	-6.07728	-8	-6.53225	-8	-8	80267.5		14625.2	-8	32743	-8
GTGATTGTGGGGTAGTTGATTCTTTT	-8	-6.12253	-8	-8	-8	-8	-8	-8	-8	-8	80267.5		14625.2	-8	80267.5
AATTAACACATATACGGTTTGGGATT	-8	-6.12253	-8	-8	-8	-8	-8	-8	-8	-8	80267.5		14625.2	-8	80267.5
TTGGTGGGAGTGTACGGATACTACAT	-8	-6.12253	-8	-8	-8	-8	-8	-8	-8	-8	80267.5		14625.2	-8	80267.5
CGGTGAAAGTGAGGGCGAGTATCAGT	-8	-6.12253	-8	-8	-8	-8	-8	-8	-8	-8	80267.5		14625.2	-8	80267.5
GAGTAGAGGGGCAAAATATCGGTTCT	-6.44983	-6.12253	-8	-8	-8	-8	-8	-8	-8	-8	77941.5	-6.44983	14625.2	-8	80267.5
TTTTGTCTTTCTAATGGACTTAATAA	-8	-6.12253	-8	-8	-8	-8	-8	-8	-8	-8	80267.5		14625.2	-8	80267.5
TCGTGTGATCGGAGGCTGTGTTTGGG	-8	-6.12253	-8	-6.17205	-8	-8	-8	-8	-8	-8	80267.5		9611.5	-7.08603	80267.5
AAGGAGAATCTTAGCGCGTTGAGTCT	-8	-6.12253	-8	-8	-8	-5.92602	-5.91824	-6.13431	-5.90313	-6.30911	80267.5		14625.2	-8	9762.5	-5.92602
CGTGACATTAAATTGCGGAGTTACAG	-8	-6.12253	-8	-8	-8	-8	-8	-8	-8	-8	80267.5		14625.2	-8	80267.5
GTCTGAACTATTCCTGCATCGGGTTA	-8	-6.12253	-8	-8	-8	-8	-8	-8	-8	-8	80267.5		14625.2	-8	80267.5
CAATACAATGGATGCAATCCAAGTTT	-8	-6.12253	-8	-8	-8	-8	-8	-8	-8	-8	80267.5		14625.2	-8	80267.5
GGTAGGCCGCTCGGAATATGATCAAG	-8	-6.12253	-8	-8	-8	-8	-8	-8	-8	-8	80267.5		14625.2	-8	80267.5
GGTAGGCCGCACGGAATATGATCAAC	-8	-6.12253	-6.41487	-8	-6.21148	-8	-8	-8	-8	-8	80267.5		6697.5	-6.31317	80267.5
GGACTTATATTAGGAAATTTTTAAAC	-8	-6.12253	-8	-8	-8	-8	-8	-8	-8	-8	80267.5		14625.2	-8	80267.5
ATTACTTTCAGTGGCGAGGACTTTTT	-8	-6.12253	-6.33568	-6.42732	-6.27843	-8	-8	-8	-8	-8	80267.5		6479.25	-6.30706	80267.5
GAGTATTATTTGCCTATGGGGCCGTA	-8	-6.12253	-8	-8	-8	-8	-8	-8	-8	-8	80267.5		14625.2	-8	80267.5
GGGTTGACGGTTCATGTTTGTTAGCA	-8	-6.12253	-8	-8	-8	-6.55441	-8	-6.35616	-8	-8	80267.5		14625.2	-8	32743	-8
AGTAAGGTGCGGGCGGCTTATGGAGA	-8	-6.12253	-8	-8	-8	-8	-8	-8	-8	-8	80267.5		14625.2	-8	80267.5
AAAATTCACAGGACAGTATTGTGAAC	-8	-6.12253	-8	-8	-8	-8	-8	-8	-8	-8	80267.5		14625.2	-8	80267.5
GAGAGGTCTAGGTCGATGCCAGGTCC	-8	-6.12253	-6.51178	-8	-8	-8	-8	-8	-8	-8	80267.5		11930.5	-7.25589	80267.5
TGGTGAGTTATGTGACAGGTGAGAAA	-4.82865	-6.12253	-8	-8	-8	-6.07728	-8	-5.23122	-8	-5.89413	14430.5	-4.82865	14625.2	-8	11646.5	-6.07728
GGTGGGGAGCGGACGTTGGCAAGTAA	-5.4328	-6.12253	-8	-8	-8	-8	-8	-8	-8	-8	36260.5	-5.4328	14625.2	-8	80267.5
TCAAAAAAAGCCTGTGGTCGGTATAA	-8	-6.12253	-8	-6.34814	-8	-8	-8	-8	-8	-8	80267.5		10424.8	-7.17407	80267.5
TTTGCGTTCGTTTGGATCACTATTCC	-8	-6.12253	-8	-8	-8	-8	-8	-8	-8	-8	80267.5		14625.2	-8	80267.5
GTATTGGGTGATGTAGAACATTTGTG	-8	-6.12253	-8	-8	-8	-8	-8	-8	-8	-8	80267.5		14625.2	-8	80267.5
AAGGTGAATCTTAGCGCGTTAAGTCT	-8	-6.12253	-8	-8	-8	-5.98037	-5.77994	-6.28921	-6.13358	-5.96668	80267.5		14625.2	-8	10332.5	-5.98037
TAACAGTAGGTGATTTTCGCTATTTG	-8	-6.12253	-6.26874	-6.34814	-8	-8	-8	-8	-8	-8	80267.5		6350	-6.30844	80267.5
GTGTTGGTGTTTACTCAGTTGCTGTT	-4.96128	-6.12253	-8	-8	-6.15349	-8	-8	-8	-8	-8	18462	-4.96128	9832.75	-7.07674	80267.5
GGGGACGGGTTACGGATGTGCAGTTG	-8	-6.12253	-6.26874	-8	-6.35761	-8	-8	-8	-8	-8	80267.5		6486	-6.31317	80267.5
GGCCTACGTTTTAGGTATCTAAGAAA	-8	-6.12253	-8	-8	-8	-8	-8	-8	-8	-8	80267.5		14625.2	-8	80267.5
GAAGAAATTGTTTCATCTTGTGATAG	-5.53601	-6.12253	-8	-8	-8	-8	-8	-8	-6.23049	-5.66565	40598	-5.53601	14625.2	-8	32743	-8
TATTCTGAGGTTCGTGTAGTGAATAT	-8	-6.12253	-8	-8	-8	-8	-8	-8	-8	-8	80267.5		14625.2	-8	80267.5
GTAGGTGGCTGTTAATTGTAAAGCGA	-8	-6.12253	-8	-8	-8	-8	-8	-6.35616	-8	-8	80267.5		14625.2	-8	33555	-8
AAGGTGAATCTTAGCGCGTTGAGTCC	-8	-6.12253	-6.51178	-8	-8	-5.90119	-5.94627	-5.98818	-6.01964	-6.10499	80267.5		11930.5	-7.25589	10040.5	-5.98818
GTAGGTGGCTGTTAATTGCAAAGTGA	-8	-6.12253	-8	-8	-8	-8	-8	-8	-8	-8	80267.5		14625.2	-8	80267.5
GTCGTGGGGAACAGAGGAATGAGTTG	-8	-6.12253	-8	-6.17205	-6.15349	-8	-8	-8	-8	-8	80267.5		4819	-6.16277	80267.5
AGTAGGGTGCGGGCGGCTTGTGGAGA	-8	-6.12253	-8	-8	-6.35761	-6.4575	-6.42339	-6.28921	-8	-8	80267.5		10767.5	-7.1788	22808	-6.4575
GGGGACTGGCGTAGGAGACAATAGGA	-8	-6.12253	-8	-8	-8	-8	-8	-8	-8	-8	80267.5		14625.2	-8	80267.5
CTGGTTATGACGGATGAGGCCCTGTA	-8	-6.12253	-8	-8	-6.27843	-8	-6.5203	-6.35616	-8	-8	80267.5		10365.2	-7.13921	33555	-8
GTAGGGTTTGTCTTGTCGCTAGGAGT	-4.95567	-6.12253	-8	-8	-8	-8	-8	-8	-8	-8	18284.5	-4.95567	14625.2	-8	80267.5
GAGAGATCTCAGGACCCAGTGAGAGA	-8	-6.12253	-6.51178	-8	-6.27843	-8	-8	-8	-8	-8	80267.5		7670.5	-6.3951	80267.5
TATAGGAGTTTGGTGGTAATTTTTGC	-8	-6.12253	-8	-6.2232	-8	-8	-8	-8	-8	-8	80267.5		9822.75	-7.1116	80267.5
TTACGTCAACGTAATGTACTATCCAA	-5.26799	-6.12253	-8	-8	-8	-8	-8	-8	-8	-8	29433	-5.26799	14625.2	-8	80267.5
AAGCTAGGCCATATTGGAGAAGACAT	-8	-6.12253	-6.41487	-6.34814	-8	-8	-8	-8	-8	-8	80267.5		7263.75	-6.3815	80267.5
CAAAACAATGGAAGCAATCCAAGTTT	-8	-6.12253	-8	-8	-8	-8	-8	-8	-8	-8	80267.5		14625.2	-8	80267.5
TATAGACAACTCGTGTGTGTGAGTAT	-8	-6.12253	-8	-8	-8	-8	-8	-8	-8	-8	80267.5		14625.2	-8	80267.5
TGGTGTGGGAGCCGGTTGGATGTGCT	-6.44983	-6.12253	-8	-8	-8	-8	-8	-8	-8	-8	77941.5	-6.44983	14625.2	-8	80267.5
TCAAAGAAGGCCTGTGGTCGGTATAA	-8	-6.12253	-8	-6.52423	-8	-8	-8	-8	-8	-8	80267.5		11485.2	-7.26212	80267.5
CGTAATATGTTTGTATTTTTGGTGTT	-8	-6.12253	-8	-8	-8	-8	-8	-8	-8	-8	80267.5		14625.2	-8	80267.5
CTTTACTTTTAGGCGTTGTGGTTAGA	-8	-6.12253	-8	-8	-8	-8	-8	-8	-8	-8	80267.5		14625.2	-8	80267.5
TTGGTGTGAGTGGACGGATACTACAT	-8	-6.12253	-8	-8	-8	-8	-8	-8	-8	-8	80267.5		14625.2	-8	80267.5
GTAAGGTAGCGCTGTGTTATGGGTTT	-4.71905	-6.12253	-8	-8	-8	-5.46627	-5.38997	-5.90386	-8	-5.50293	11522.5	-4.71905	14625.2	-8	6643	-5.50293
GGGACGATGGGAGATGAGCAATGGAT	-8	-6.12253	-8	-6.17205	-6.45452	-8	-8	-8	-8	-8	80267.5		6308.5	-6.31328	80267.5
TATGCAGTGGGTAAGATTTCTCTGTA	-8	-6.12253	-8	-8	-8	-8	-8	-8	-8	-8	80267.5		14625.2	-8	80267.5
TGTCAAGATTAGTGACCAGGAAATTA	-6.54674	-6.12253	-6.41487	-8	-8	-8	-8	-8	-8	-8	80267.5	-6.54674	11257.5	-7.20743	80267.5
TCAAAAAAGACCTGTGGTCGGTATAA	-8	-6.12253	-8	-8	-8	-8	-8	-8	-8	-8	80267.5		14625.2	-8	80267.5
GAGAGATCTCGGGACCTAGTGAGAGA	-8	-6.12253	-6.21075	-8	-6.45452	-8	-8	-8	-8	-8	80267.5		6746.5	-6.33263	80267.5
TCAAAAAAGGCCCGTGGTCGGTATAA	-8	-6.12253	-8	-8	-8	-8	-8	-8	-8	-8	80267.5		14625.2	-8	80267.5
GGAATGTTAAGCGGAATAGTGCGGGA	-4.76319	-6.12253	-8	-8	-8	-8	-8	-8	-8	-8	12642.5	-4.76319	14625.2	-8	80267.5
TTGCGTTTGGTTTTTGACTGGAATAA	-8	-6.12253	-8	-8	-8	-8	-8	-8	-8	-8	80267.5		14625.2	-8	80267.5
TATAGGGGTTTGGTGGCAATTTTTGC	-8	-6.12253	-6.51178	-6.52423	-8	-8	-8	-8	-8	-8	80267.5		8997.25	-6.51801	80267.5
AGTGTGAATGTGACCGGACAACGGAC	-8	-6.12253	-8	-8	-8	-8	-8	-8	-8	-8	80267.5		14625.2	-8	80267.5
TCAAAAAAGGCCTGTAGTCGGTATAA	-8	-6.12253	-8	-8	-8	-8	-8	-8	-8	-8	80267.5		14625.2	-8	80267.5
TGTACTCGTTAAGGTGCTTTCTGTGC	-8	-6.12253	-8	-8	-8	-8	-8	-8	-8	-8	80267.5		14625.2	-8	80267.5
TATAGGAGTTTCGTGGCAATTTTTGC	-8	-6.12253	-8	-8	-8	-8	-8	-8	-8	-8	80267.5		14625.2	-8	80267.5
TATAGGAGTTTGGTGCCAATTTTTGC	-8	-6.12253	-6.51178	-6.42732	-8	-8	-8	-8	-8	-8	80267.5		8377.5	-6.46955	80267.5
TTCGAATCGGGTGGAGTTGGGGCGGA	-8	-6.12253	-8	-8	-8	-6.4575	-8	-8	-8	-8	80267.5		14625.2	-8	33555	-8
AGGGGCCCGTGGGGGTGAGGAGTTGA	-4.3914	-6.12253	-8	-8	-8	-5.29913	-8	-5.71934	-5.47082	-8	5235.5	-4.3914	14625.2	-8	8033	-5.71934
GGGGACGGGTGACGGATGTGCAGTTT	-8	-6.12253	-8	-8	-6.27843	-8	-8	-8	-8	-8	80267.5		10365.2	-7.13921	80267.5
TTCGAATCGGGGGTAGTTGGGGCGGA	-8	-6.12253	-8	-8	-8	-6.4575	-8	-8	-8	-8	80267.5		14625.2	-8	33555	-8
TTCGAATCGGGGGGAGTTGGGGAGGA	-8	-6.12253	-8	-8	-8	-6.55441	-8	-8	-8	-8	80267.5		14625.2	-8	33555	-8
GAGGTAGTCATCAACGATTGGGAAAC	-8	-6.12253	-8	-8	-8	-8	-8	-8	-8	-8	80267.5		14625.2	-8	80267.5
GTTTCAAACATAGTCATTGTCTCACA	-8	-6.12253	-8	-8	-8	-8	-8	-8	-8	-8	80267.5		14625.2	-8	80267.5
CGTATACATCGGGTCCGCATAGTTTT	-8	-6.12253	-6.51178	-8	-6.45452	-8	-8	-8	-8	-8	80267.5		8627.5	-6.48315	80267.5
TGTGCTCGTTAAGGTTCTTTCTGTGC	-8	-6.12253	-8	-6.34814	-6.27843	-8	-8	-8	-8	-8	80267.5		6164.75	-6.31328	80267.5
AAGGTGAATCTTAGCGCGTCGAGTCT	-8	-6.12253	-6.33568	-8	-8	-5.6124	-5.80014	-5.83328	-5.92946	-5.83199	80267.5		10739.2	-7.16784	8776	-5.83199
GAGGGATCATCAAAATGTATTTGGCC	-8	-6.12253	-6.15959	-6.2812	-6.35761	-8	-8	-8	-8	-8	80267.5		5480.5	-6.2204	80267.5
TGAGGGGGTGCTATGTCGAAGGGGTA	-8	-6.12253	-8	-8	-8	-8	-8	-8	-8	-8	80267.5		14625.2	-8	80267.5
GTCAGATTTGATTACTCTTGCTGATA	-5.38537	-6.12253	-6.21075	-8	-8	-8	-8	-8	-8	-8	34264.5	-5.38537	10049.5	-7.10537	80267.5
AAATATGTGGTTGTTATGTAGAGCAG	-8	-6.12253	-8	-8	-8	-8	-8	-8	-8	-8	80267.5		14625.2	-8	80267.5
GTTGTGGAAAGCACGGGAGAGTTAGG	-8	-6.12253	-8	-8	-8	-8	-8	-8	-8	-8	80267.5		14625.2	-8	80267.5
TTCTAGGTATGGTCCTATGATGGTTT	-8	-6.12253	-8	-8	-8	-8	-8	-8	-8	-8	80267.5		14625.2	-8	80267.5
TCAAAAAAGGCCTGTGGTCGGTATAG	-8	-6.12253	-8	-6.52423	-8	-8	-8	-8	-8	-8	80267.5		11485.2	-7.26212	80267.5
GTAGGCGACCTGTGTTGTCGGAAATA	-8	-6.12253	-8	-8	-8	-8	-8	-8	-8	-8	80267.5		14625.2	-8	80267.5
AATTTGGGTTAGGACAAGGGGGAAAC	-4.34739	-8	-8	-8	-8	-5.87771	-6.08097	-5.98818	-5.92946	-8	4630	-4.34739	80267.5		10040.5	-5.98818
TGTGGAGAGCGGACCCGGCTATGATA	-4.34739	-8	-8	-8	-8	-8	-8	-8	-8	-5.86195	4630	-4.34739	80267.5		33946.5	-8
TCGCCTACGGACTGGGGGAACGGATG	-4.34739	-6.52047	-8	-8	-8	-8	-8	-8	-8	-8	4630	-4.34739	14625.2	-8	80267.5
TGGAGAGGGACCGGCCCACAACCGGG	-4.34739	-8	-8	-8	-8	-8	-6.27726	-5.83328	-6.0544	-5.64635	4630	-4.34739	80267.5		10970	-6.0544
ATAGCAGTTAATTTGTGGTTCAGTAG	-4.34739	-8	-8	-8	-8	-5.81404	-5.26503	-5.61579	-8	-5.57671	4630	-4.34739	80267.5		7353	-5.61579
AGTGAGACTTCGTGGGGGTGAAATAT	-4.34739	-8	-8	-8	-8	-8	-8	-8	-6.35543	-8	4630	-4.34739	80267.5		33555	-8
AAATCGTGATAAGATAGGGTCCTGTA	-4.34739	-8	-8	-8	-8	-8	-8	-8	-8	-8	4630	-4.34739	80267.5		80267.5
CTTAAGATTGGGAAACGTGTGTTTAT	-4.34739	-8	-8	-6.52423	-8	-6.4575	-6.12236	-8	-8	-6.05383	4630	-4.34739	14598	-8	22808	-6.4575
TGATGTGAAATCTTTTGGGAGGCGGA	-8	-8	-8	-8	-8	-5.23219	-5.32997	-5.12571	-5.2145	-5.12726	80267.5		80267.5		5070	-5.2145
GGTGCCGGATCGATGGATAAGCTAGA	-4.49366	-8	-8	-6.42732	-8	-5.87771	-8	-5.12571	-5.70222	-6.30911	6851	-4.49366	14598	-8	9306	-5.87771
TACCAGGGGGGAGAGGGGCCGAAAAT	-5.10741	-8	-8	-8	-8	-8	-8	-5.12571	-8	-6.30911	23439.5	-5.10741	80267.5		32743	-8
GGAACTCGGATCGTGGAATGCAAACA	-5.28548	-8	-8	-8	-8	-6.37831	-5.39808	-5.12571	-5.37771	-8	30121.5	-5.28548	80267.5		5996	-5.39808
TCATCCAGGCAGTTGTTAGTTGTTAT	-4.38612	-8	-8	-8	-8	-5.57668	-8	-5.98818	-5.12926	-5.61014	5154.5	-4.38612	80267.5		7286.5	-5.61014
AAAAGGTGGGGTATGTGACAAGGGTT	-5.97271	-8	-8	-8	-8	-8	-8	-5.4811	-5.12926	-8	59965	-5.97271	80267.5		32743	-8
GAGGAGATGGTGCTAAGTGGAAGGGC	-4.63292	-8	-8	-8	-8	-8	-8	-5.7541	-5.12926	-5.83199	9559	-4.63292	80267.5		8776	-5.83199
ACAGGCCTGATAGTGTGTTTCAATAT	-5.70164	-8	-8	-8	-8	-8	-8	-8	-5.12926	-5.72932	48096.5	-5.70164	80267.5		32743	-8
AAGTTTTTTCGCTCGTGCGTGTGCTA	-5.18032	-8	-8	-8	-8	-8	-8	-8	-5.12926	-8	26128	-5.18032	80267.5		33555	-8
CGGAGGTTGGTTCGGTGGTCTCGGTA	-4.66166	-8	-8	-8	-8	-5.92602	-6.34421	-5.19981	-5.12926	-5.68586	10207.5	-4.66166	80267.5		7795	-5.68586
CATAAGTCCGAGATCAGTTCTCTGTA	-4.34808	-8	-8	-8	-8	-8	-5.53129	-6.05513	-8	-8	4638.5	-4.34808	80267.5		33555	-8
GGGGACGGTTGCGTTAGGTTAGGTAC	-4.34808	-8	-8	-8	-8	-8	-8	-8	-8	-6.22993	4638.5	-4.34808	80267.5		33946.5	-8
GAAAAACTGGTTAGAGGAGAAGTGGA	-4.34808	-8	-8	-8	-8	-8	-8	-5.73637	-8	-8	4638.5	-4.34808	80267.5		33555	-8
GAGGTGGGCGATAATTGTTGTTGATG	-4.34808	-8	-8	-8	-8	-8	-8	-5.51106	-8	-5.23723	4638.5	-4.34808	80267.5		32743	-8
AGAGGCTTCGTGTTTTTATGGGGCAC	-4.60722	-8	-8	-8	-8	-5.63795	-6.16812	-8	-5.42601	-5.12159	9030.5	-4.60722	80267.5		7562	-5.63795
TAGGGGGGCGACGGGAGAATGGGGAT	-8	-8	-8	-8	-8	-5.24798	-5.55416	-5.34192	-5.56538	-5.12159	80267.5		80267.5		5725.5	-5.34192
TTGGGTGGTAGATGTATTATATCATT	-4.5656	-8	-8	-8	-8	-5.54368	-8	-5.24782	-6.28848	-5.12159	8198	-4.5656	80267.5		6923.5	-5.54368
GAGGTGGGATGCGACTATGCCTGTCA	-4.67458	-8	-8	-8	-8	-6.25338	-5.54258	-8	-8	-5.12159	10488.5	-4.67458	80267.5		15499	-6.25338
GGTGTGATTTGTTCTGGGTGGTAATG	-4.98743	-8	-8	-8	-8	-5.31762	-8	-5.33497	-5.43461	-5.12159	19271	-4.98743	80267.5		5681.5	-5.33497
TTGTGGCTCATAATCTCCATAGGATA	-4.65884	-8	-8	-8	-8	-5.12708	-8	-6.53225	-5.46148	-5.80396	10140.5	-4.65884	80267.5		8586.5	-5.80396
TCACTCGTGATATGGACTCCACCGGG	-6.10741	-8	-8	-8	-8	-5.12708	-8	-8	-8	-8	65679.5	-6.10741	80267.5		33555	-8
AAGGTGGGGAGTCTGTAATTGGGAAA	-4.34877	-8	-8	-8	-8	-6.15647	-6.04318	-5.47155	-8	-8	4646.5	-4.34877	80267.5		13073	-6.15647
CAGACATTTTCGTGGGGATGGTCGAA	-4.34877	-8	-8	-8	-8	-8	-8	-5.16118	-5.98745	-8	4646.5	-4.34877	80267.5		32743	-8
TCGGTGGGGACAGGGATTACGGTATT	-4.34877	-8	-8	-8	-8	-5.92602	-8	-6.35616	-8	-8	4646.5	-4.34877	80267.5		32743	-8
GACTACGGAGTGAGGATGTTCTTCCA	-4.34877	-8	-8	-8	-8	-8	-8	-8	-8	-8	4646.5	-4.34877	80267.5		80267.5
GCGATCATGAGTGCATAAAGGTCGAT	-4.51533	-8	-8	-8	-8	-8	-5.13113	-5.85556	-8	-8	7269	-4.51533	80267.5		33555	-8
GGAGACGGTTGCGGGGCCTGGCTGTG	-5.11137	-8	-8	-8	-8	-8	-5.13113	-5.46221	-5.81136	-5.22993	23597	-5.11137	80267.5		6433	-5.46221
ATGGAAATAGAATTGTTTTTTTTCTT	-4.88163	-8	-8	-8	-8	-5.85544	-5.13113	-8	-8	-6.05383	15922.5	-4.88163	80267.5		10760.5	-6.05383
TATGGATAATATGTGTAGGGGACTTG	-4.35501	-8	-8	-8	-8	-5.4161	-5.13113	-6.23122	-5.57728	-5.89413	4733.5	-4.35501	80267.5		7157	-5.57728
GTTAGTGTGGGAGGCCGATTCCTGTT	-5.11537	-8	-8	-8	-8	-8	-5.13113	-8	-8	-8	23741	-5.11537	80267.5		33946.5	-8
TTGGGAGTGGGAGACTGGGGGAGTGG	-5.23498	-8	-8	-8	-8	-6.01034	-6.42339	-5.12999	-5.31404	-8	28149.5	-5.23498	80267.5		10702.5	-6.01034
ATAGAGCGGTGGGGGTGTTTTAAGGA	-5.44123	-8	-8	-8	-8	-8	-5.53129	-5.12999	-8	-6.00808	36606.5	-5.44123	80267.5		10265.5	-6.00808
CTTTGAGGTCGTATATGAATCATACT	-4.69243	-8	-8	-8	-8	-8	-8	-5.12999	-8	-8	10893.5	-4.69243	80267.5		33555	-8
TATGTGGTGGTGGAGAGGGAGCAGGA	-5.08061	-8	-8	-8	-8	-8	-8	-5.12999	-8	-5.16923	22438.5	-5.08061	80267.5		32743	-8
GGAGCGGTTGGGCATGATGGTAGCTA	-4.36561	-8	-8	-8	-8	-8	-6.21927	-5.12999	-6.53152	-5.56092	4896.5	-4.36561	80267.5		11918	-6.21927
AGCAAGAGAATGTAAATGACAATTCA	-4.34946	-8	-8	-8	-8	-5.30521	-5.23587	-8	-8	-6.10499	4655	-4.34946	80267.5		11379	-6.10499
TTTCTTTGTTGAAAATTGATGTATGT	-8	-8	-8	-8	-8	-5.20708	-5.55416	-5.16583	-5.13358	-5.42829	80267.5		80267.5		5029	-5.20708
GGGAGTAGACTTGTCGAGATCGATGA	-4.34946	-8	-8	-8	-8	-8	-8	-8	-8	-8	4655	-4.34946	80267.5		80267.5
TTGGACGGCCATTTATCAAAGGTTTC	-4.43868	-8	-8	-8	-8	-6.4575	-8	-8	-5.13358	-8	5919.5	-4.43868	80267.5		32743	-8
TTGTCTGAGGGGGTAGTGATGGTTTT	-4.34946	-8	-8	-8	-8	-8	-8	-8	-8	-8	4655	-4.34946	80267.5		80267.5
TGATGGGAGCGAATCGGGTTCTGGGA	-4.34946	-8	-8	-8	-8	-8	-5.65996	-8	-8	-8	4655	-4.34946	80267.5		33946.5	-8
TGATTAGTTGGGCTGGAACGAGGAGT	-4.60847	-8	-8	-8	-8	-5.90119	-8	-5.67191	-5.13358	-5.2522	9059.5	-4.60847	80267.5		7713	-5.67191
TGGGAGGTAGCGTCAGGGGTTCCAGA	-4.34946	-8	-8	-8	-8	-5.98037	-5.72442	-5.33497	-5.57728	-5.7528	4655	-4.34946	80267.5		7955	-5.72442
GAGGTGGGAGATGTGCGGATGTGGTG	-4.34946	-8	-8	-8	-8	-8	-8	-8	-8	-8	4655	-4.34946	80267.5		80267.5
TTTAATTCTATTGGAGTGGTAACATC	-5.5806	-8	-8	-8	-8	-8	-5.13559	-5.67191	-8	-5.50293	42537.5	-5.5806	80267.5		7713	-5.67191
TCGGGGGGACGAAAAGATTAACTGCT	-4.55441	-8	-8	-8	-8	-5.37831	-5.13559	-5.24221	-5.90313	-5.4766	7986.5	-4.55441	80267.5		5937	-5.37831
ATGTAAGATATCCTTGTTGTGTATAT	-4.83917	-8	-8	-8	-8	-6.55441	-5.13559	-5.56611	-5.87831	-5.72932	14699	-4.83917	80267.5		8076	-5.72932
AGTGCTATGTTTCTTATTTCAACAGG	-4.41161	-8	-8	-8	-8	-8	-5.13559	-6.35616	-8	-6.40602	5528	-4.41161	80267.5		16759	-6.40602
GGCTCGGTGGGTAGGCGTTCAGATGT	-4.98148	-8	-8	-8	-8	-5.13116	-8	-5.50084	-5.68642	-8	19091.5	-4.98148	80267.5		7847	-5.68642
AGGTTTGTCATGTAATCGAGGTCATA	-4.76319	-8	-8	-8	-8	-5.13116	-8	-8	-8	-8	12642.5	-4.76319	80267.5		33555	-8
GTCGGGGAAGTCAATCTGGTTACGTG	-4.35015	-8	-8	-8	-8	-8	-8	-8	-8	-8	4665	-4.35015	80267.5		80267.5
TGTGGGAGCGACTTAGCACAATTTGA	-4.47394	-8	-8	-8	-8	-5.13116	-8	-6.18007	-8	-5.64635	6528	-4.47394	80267.5		11826	-6.18007
GTAGGTGGGTGGTGGAAGAAAACAAA	-4.80049	-8	-8	-8	-8	-5.13116	-5.70739	-5.79189	-5.53152	-5.31788	13655.5	-4.80049	80267.5		6861.5	-5.53152
GGTGTCATGGAGATAATGTAGAAAGG	-8	-8	-8	-8	-8	-5.13116	-5.54258	-5.49086	-5.37015	-5.37461	80267.5		80267.5		5959.5	-5.37461
GGAGACAGAGGTTGTCAAGGGAGGTT	-4.35015	-8	-8	-8	-8	-5.77625	-8	-5.65719	-8	-8	4665	-4.35015	80267.5		32743	-8
CCGGGTGGGAGCGATATGTTTTGTGA	-4.35015	-8	-8	-8	-8	-6.55441	-5.70739	-5.90386	-5.33424	-5.62787	4665	-4.35015	80267.5		7840	-5.70739
TACCTGTGGGGGAAATGCAAATGTGA	-5.38537	-8	-8	-8	-8	-5.13116	-8	-8	-8	-8	34264.5	-5.38537	80267.5		33555	-8
CCCAATGAAATGTTGGATCTAGTTAT	-4.35015	-8	-8	-8	-8	-8	-5.53129	-8	-8	-5.96668	4665	-4.35015	80267.5		33946.5	-8
TCTTTTTACGAGGAGCTAGGCTTGTG	-4.35015	-8	-8	-8	-8	-8	-6.34421	-8	-8	-8	4665	-4.35015	80267.5		33946.5	-8
GGGGTAAGAGAGGAGCGGCAAGGGAA	-4.89353	-8	-8	-8	-8	-6.04252	-6.27726	-8	-6.09219	-5.12726	16306	-4.89353	80267.5		11450.5	-6.09219
TTGTCTTTTTCTTTTCGCTGTCCGAA	-8	-8	-8	-8	-8	-5.38561	-5.33703	-5.2535	-5.29473	-5.12726	80267.5		80267.5		5507	-5.29473
TATGCTGAAGAACGAGGATTGCAATA	-4.5318	-8	-6.41487	-8	-8	-8	-5.5203	-6.02037	-5.36273	-5.12726	7586	-4.5318	14598	-8	6698.5	-5.5203
GACATACCGTGAAAAGGGACTATTGA	-5.94468	-8	-8	-8	-8	-8	-5.56606	-8	-8	-5.12726	58742	-5.94468	80267.5		33946.5	-8
GAAGATTGACGAGATAAAGCGTCGTC	-5.01846	-8	-6.26874	-8	-8	-8	-8	-8	-5.15131	-5.12726	20335	-5.01846	14598	-8	32743	-8
CTATAAGGAGTCGTTGGGATGTCACA	-4.93928	-8	-6.33568	-8	-8	-8	-8	-8	-5.62843	-5.12726	17733	-4.93928	14598	-8	32743	-8
TACATTTTCTGGGTTTCCTGGTCGCC	-4.90083	-8	-8	-8	-8	-6.31137	-8	-5.95822	-8	-5.12726	16539	-4.90083	80267.5		17324	-6.31137
ATTGATAATAGCTTGTGTGTTTAAAT	-4.63692	-8	-8	-8	-8	-5.70931	-5.94627	-6.23122	-8	-5.12726	9646.5	-4.63692	80267.5		9546	-5.94627
GTAAGTCTGGTGGTCTAATCGCATTA	-4.92349	-8	-8	-8	-8	-6.31137	-5.14009	-5.55453	-5.34825	-5.12726	17216.5	-4.92349	80267.5		5802	-5.34825
AGAAGAGGTGGGAGTGGAGCGGCGGA	-5.40061	-8	-6.15959	-8	-8	-8	-8	-8	-5.70222	-5.12726	34903.5	-5.40061	14598	-8	32743	-8
AATTCGATTATGTTGTCTTCATTCTA	-4.52452	-8	-8	-8	-8	-5.75853	-5.80014	-5.13431	-8	-8	7445	-4.52452	80267.5		8489	-5.80014
AAGAGTTTGGCATCGCTGTGGGGTAA	-4.9158	-8	-6.15959	-8	-8	-6.15647	-5.89191	-5.13431	-5.30107	-8	16993	-4.9158	14598	-8	9144	-5.89191
TTTCACGTTGTCCGAGCAGAGTTCGG	-4.70009	-8	-8	-8	-8	-6.04252	-6.42339	-5.13431	-6.0544	-6.30911	11088	-4.70009	80267.5		11141	-6.0544
GATGGTGGGAGCGGTCAGCAGAGGCA	-5.35641	-8	-8	-8	-8	-5.6124	-8	-5.13431	-8	-8	33089	-5.35641	80267.5		32743	-8
TTGCGCAATTAATATGTCTTTCGCAG	-4.78707	-8	-8	-8	-8	-5.30521	-8	-5.13431	-5.5208	-8	13282	-4.78707	80267.5		6807	-5.5208
GTTCTTTGGTTCTGGACTTACTCTAT	-4.35084	-8	-8	-8	-8	-6.55441	-8	-8	-8	-8	4676	-4.35084	80267.5		33555	-8
AATTTTGTCGAGGGAAATACAAGCTT	-4.35084	-8	-8	-8	-8	-8	-8	-8	-8	-8	4676	-4.35084	80267.5		80267.5
TGCATTGTATGTGACCTGAGAATAGT	-4.35084	-8	-8	-8	-8	-6.20222	-8	-6.35616	-5.62843	-8	4676	-4.35084	80267.5		14111	-6.35616
TAGGGTGATTGATCTATTTTGGGTGG	-4.35084	-8	-6.51178	-8	-8	-8	-5.65996	-8	-5.73564	-8	4676	-4.35084	14598	-8	33555	-8
CTGTATTGTGGCCAGGCTATTATGGT	-4.35084	-8	-8	-8	-8	-8	-8	-8	-8	-8	4676	-4.35084	80267.5		80267.5
GGAGGCGGGTAAAGGCGAGAGTAGGA	-4.48135	-8	-8	-8	-8	-8	-5.14009	-6.23122	-5.61507	-5.42829	6650	-4.48135	80267.5		7386.5	-5.61507
CTATCTTTGATGCTTATTGGTATATG	-4.62766	-6.42356	-8	-8	-8	-6.55441	-5.94627	-6.18007	-5.13795	-6.00808	9458.5	-4.62766	14625.2	-8	10265.5	-6.00808
GTAGCATGGGGGAGCGGGGCGATTCT	-4.90083	-8	-8	-8	-8	-5.92602	-8	-5.68715	-5.13795	-5.86195	16539	-4.90083	80267.5		8997	-5.86195
TTATCTGGTTGAATTGATGCTTGGAG	-5.28548	-8	-8	-8	-8	-8	-5.44112	-8	-5.13795	-8	30121.5	-5.28548	80267.5		33555	-8
TATGGGATGAACGGTCAACCCAAGCT	-6.00267	-8	-8	-8	-6.21148	-8	-8	-8	-5.13795	-8	61236.5	-6.00267	14804.8	-8	33555	-8
CTTGGACGGAAGAGTTCACTGGATTT	-5.87005	-8	-8	-8	-8	-5.58826	-8	-5.2535	-5.13795	-8	55431.5	-5.87005	80267.5		7229	-5.58826
AAAGGATGCGTATGAACATTCAGGCT	-4.94197	-8	-8	-8	-8	-8	-8	-8	-5.13795	-8	17826	-4.94197	80267.5		33555	-8
AATATTCATTGCTTTTTTCACCTGCA	-4.48228	-8	-8	-8	-8	-5.44046	-8	-5.53225	-5.13795	-8	6666	-4.48228	80267.5		6824.5	-5.53225
TGTACCGGATGGGTGATCTGGCGCCT	-4.6186	-8	-8	-8	-8	-5.13528	-8	-8	-8	-5.13302	9264	-4.6186	80267.5		32743	-8
GGAAAACGGGGCGACTGTGTTTCTGA	-5.6864	-8	-8	-8	-8	-5.13528	-5.32997	-5.79189	-5.62843	-5.4766	47399.5	-5.6864	80267.5		6495	-5.4766
GGGTGGGCTTGATTTATAAGTTGTTT	-4.35153	-8	-8	-8	-8	-8	-8	-8	-8	-8	4686	-4.35153	80267.5		80267.5
AGTGTGGGAGCTGGGATCGCGTGTAG	-4.35153	-8	-8	-8	-8	-8	-8	-8	-8	-8	4686	-4.35153	80267.5		80267.5
GGAGGGTCGATTAGTCTCAGGGGTAA	-4.35153	-8	-8	-8	-8	-8	-8	-8	-8	-8	4686	-4.35153	80267.5		80267.5
CATCGAGCGATTTAGTATTTAGGTGG	-5.1488	-8	-8	-8	-8	-8	-5.14464	-5.44411	-8	-8	24950	-5.1488	80267.5		33555	-8
TAGTAGTAATTTCTCGGACTGAGAGG	-4.9158	-8	-8	-8	-8	-5.15214	-5.14464	-5.34192	-8	-5.43988	16993	-4.9158	80267.5		5725.5	-5.34192
GTCCAAGTGGAAAGCCTGGGAATGTT	-4.83917	-8	-8	-6.17205	-8	-6.37831	-5.14464	-6.28921	-5.85483	-5.51672	14699	-4.83917	14598	-8	9002.5	-5.85483
TATCGGTGGGTTAATCAGTTGGTGTG	-5.44983	-8	-8	-8	-8	-8	-5.14464	-8	-8	-8	36954.5	-5.44983	80267.5		33946.5	-8
GAGGCGGGGTTTGGTGTGTTGTTAGT	-4.78707	-8	-8	-8	-8	-8	-5.14464	-8	-5.37015	-8	13282	-4.78707	80267.5		33555	-8
TACAAGCGAGTGTTGACCAAACGTTT	-4.35222	-8	-8	-8	-8	-8	-8	-6.53225	-6.09219	-8	4696.5	-4.35222	80267.5		32743	-8
AGGGAGGGTAATGAAACATTGTGTGT	-4.78144	-8	-8	-8	-8	-8	-5.97623	-5.13867	-8	-8	13137.5	-4.78144	80267.5		33555	-8
TGTGGTGGTTTCATGTGCTAGTCAGG	-4.35222	-6.21944	-8	-8	-8	-8	-8	-8	-8	-8	4696.5	-4.35222	14625.2	-8	80267.5
ATGTTGTGGGGTGGGTGAGGACTTGT	-5.11537	-8	-8	-8	-8	-6.04252	-5.631	-5.13867	-8	-6.30911	23741	-5.11537	80267.5		11141	-6.04252
GTTGTATTCATGTTTTATGGGAGTGA	-4.35222	-8	-8	-8	-8	-5.43219	-5.76063	-5.3214	-8	-5.36462	4696.5	-4.35222	80267.5		6245.5	-5.43219
CAACTATTCTAGTACAATTGAAAACC	-4.96982	-8	-8	-8	-8	-5.70931	-5.25313	-5.13867	-5.48037	-5.25989	18724.5	-4.96982	80267.5		5320	-5.25989
AGGTTTTAACCTAGAATTTTGGTCCA	-4.5392	-8	-8	-8	-8	-5.22705	-5.74215	-5.13867	-6.28848	-5.77763	7729	-4.5392	80267.5		8074.5	-5.74215
TGCGAATTATGTGTATCTCTAGTGTG	-4.35222	-8	-8	-8	-8	-8	-8	-6.02037	-8	-8	4696.5	-4.35222	80267.5		33555	-8
GGAGGCGGAGGTGAAAGGATGGAAAT	-5.21938	-8	-8	-8	-8	-8	-8	-5.13867	-8	-8	27573	-5.21938	80267.5		33555	-8
GGTTGGTGCTGAGACTTTTGAGTCGT	-4.67898	-8	-8	-8	-8	-5.95235	-8	-5.13867	-5.67118	-6.10499	10581.5	-4.67898	80267.5		10022.5	-5.95235
AGCAATGCGTGCGTATAATGTAGAAT	-6.54674	-8	-8	-8	-8	-5.29314	-5.26503	-5.13867	-5.2145	-5.26771	80267.5	-6.54674	80267.5		5309	-5.26503
GGAGGCGGGGGTTATGGTATGTAGCA	-4.35222	-8	-8	-8	-8	-8	-8	-8	-8	-8	4696.5	-4.35222	80267.5		80267.5
