## Additional file 2 - Table S3 for "CloneRetriever: retrieval of rare clones from heterogeneous cell populations" (part 3 of 3)

### Sheet: export_wide_D458 (continued)
sgRNA-barcode	ETP	d52, DMSO-1	d52, DMSO-2	d52, DMSO-3	d52, DMSO-5	d52, JQ1-1	d52, JQ1-2	d52, JQ1-3	d52, JQ1-4	d52, JQ1-5	rank_med_ETP	val_med_ETP	rank_med_DMSO	val_med_DMSO	rank_med_JQ1	val_med_JQ1	barcode_set
TATTAATTTGGTTTGCTTTTGCTGTA	-4.36134	-8	-8	-8	-8	-5.35713	-6.21927	-5.13867	-5.38539	-8	4836.5	-4.36134	80267.5		6004	-5.38539
CGTGGGAAGTGAGTGTTGTTGGCAGT	-5.06962	-8	-8	-8	-8	-6.4575	-5.53129	-8	-5.14235	-8	22029.5	-5.06962	80267.5		22808	-6.4575
GGAGACGAATCTTATGGTCAGTCATG	-4.52658	-8	-8	-8	-8	-5.95235	-8	-5.81209	-5.14235	-8	7489	-4.52658	80267.5		10022.5	-5.95235
CACAGTTGTTTAAGCATCATGAGTTA	-4.76498	-8	-8	-8	-8	-8	-5.28985	-6.53225	-5.14235	-5.83199	12689.5	-4.76498	80267.5		8776	-5.83199
CGGAGTCGTGGAGAACGGATTTTATA	-4.44809	-8	-8	-8	-8	-5.53322	-6.16812	-5.71934	-5.14235	-5.18853	6080.5	-4.44809	80267.5		6860	-5.53322
GTCTGGCGAGTTGCAGGTAAAATTCT	-4.5925	-8	-8	-8	-8	-5.81404	-8	-6.53225	-8	-5.13302	8718	-4.5925	80267.5		17506	-6.53225
TAGGGGCGAGAAAGTTGAGTGCAATG	-4.40607	-8	-8	-8	-8	-8	-8	-8	-8	-5.13302	5453.5	-4.40607	80267.5		33946.5	-8
GGCATGTTGATATGAGATTATAGGTC	-6.3037	-8	-8	-8	-8	-8	-8	-8	-8	-5.13302	73496.5	-6.3037	80267.5		33946.5	-8
GTGTGTGGGAGGCGGGGTGCGACATA	-4.7305	-8	-8	-8	-8	-8	-6.04318	-5.7541	-5.85483	-5.13302	11804.5	-4.7305	80267.5		9002.5	-5.85483
ACGTTGCTCTGAGGATAATGTTTATG	-4.49079	-8	-8	-8	-8	-5.54368	-8	-5.36346	-8	-5.13302	6801.5	-4.49079	80267.5		6923.5	-5.54368
TCAAGGGCAGGGTCGTTAAATGCTAA	-4.68342	-8	-8	-8	-8	-8	-8	-8	-8	-5.13302	10681	-4.68342	80267.5		33946.5	-8
ATGTCGTGGTGGTACGTGTCGGAGTG	-4.75786	-8	-8	-8	-8	-5.55441	-6.16812	-8	-5.81136	-5.13302	12504.5	-4.75786	80267.5		8681.5	-5.81136
TAGGGGGGCGACGGGCGAATGTGGAT	-8	-8	-8	-8	-8	-5.13943	-5.42339	-5.17052	-5.35543	-5.24465	80267.5		80267.5		5237.5	-5.24465
GGTGCATAGACATGTGTGGGCAGATC	-4.51533	-8	-8	-8	-8	-5.13943	-5.40636	-5.49086	-5.15586	-5.15682	7269	-4.51533	80267.5		4821	-5.15682
GAGTGTGGAACTAATGTGTGCCCTGG	-5.03153	-8	-8	-8	-8	-5.13943	-5.38997	-6.09292	-5.95749	-5.37461	20759	-5.03153	80267.5		5959.5	-5.38997
TGTGGGAAGACGAGTCTGTCCTGTAA	-4.48793	-8	-8	-8	-8	-5.13943	-6.27726	-6.53225	-8	-8	6751.5	-4.48793	80267.5		17506	-6.53225
ATGAAGAATCAGGGTATGCGTGTTGA	-5.39292	-8	-8	-8	-8	-5.13943	-8	-8	-8	-8	34588	-5.39292	80267.5		33555	-8
ACTTATACCGAAAAGAAAAAGTTACT	-4.82042	-8	-8	-6.42732	-8	-5.13943	-8	-8	-5.26435	-8	14218.5	-4.82042	14598	-8	32743	-8
GGAGCGTTGGGGTTTGATTACAGTCA	-4.35292	-8	-6.41487	-6.2812	-8	-8	-5.65996	-8	-8	-5.31788	4708	-4.35292	11257.5	-7.20743	33946.5	-8
AGTGTCGCGACGGTCTCCGAGGAAAA	-4.35292	-8	-8	-8	-8	-8	-8	-8	-8	-8	4708	-4.35292	80267.5		80267.5
GGTTGTTGGATAGGCTGTGTATCGTA	-4.35292	-8	-8	-8	-8	-5.46627	-8	-5.85556	-8	-8	4708	-4.35292	80267.5		32743	-8
GGTCAGGATTCATTGTTTGAGGGGGT	-4.35292	-8	-8	-8	-8	-8	-5.82133	-8	-8	-8	4708	-4.35292	80267.5		33946.5	-8
AACTAGAGTCAGTCATACTTCGTAAG	-4.35292	-8	-8	-8	-8	-8	-8	-6.35616	-5.29473	-8	4708	-4.35292	80267.5		32743	-8
ATTTCGGGCCGCGTTTAGTTGCTTTG	-4.35361	-8	-8	-8	-8	-6.31137	-8	-8	-8	-8	4716.5	-4.35361	80267.5		33555	-8
CGTGAGGGGGCAAGCGACGTAGATGG	-4.35361	-8	-8	-8	-8	-8	-8	-8	-8	-8	4716.5	-4.35361	80267.5		80267.5
GCTACAATCTATGTAAGGTTATTTGT	-4.8655	-8	-8	-8	-8	-6.31137	-8	-8	-5.14681	-8	15442	-4.8655	80267.5		32743	-8
GGTGGGAATGTTGTCGTCGATTCGTA	-4.99958	-8	-8	-8	-8	-5.44046	-5.97623	-6.53225	-5.14681	-8	19700	-4.99958	80267.5		9771	-5.97623
GACGGGGTGTGAAGTGGTCAGGCGTA	-4.36633	-8	-8	-8	-8	-5.20222	-8	-8	-5.14681	-6.40602	4906	-4.36633	80267.5		16759	-6.40602
GTGTATTCCGTCTGTGCCTGGTAAAT	-4.64094	-8	-8	-8	-8	-6.11507	-5.70739	-5.53225	-5.14681	-5.72932	9737	-4.64094	80267.5		7840	-5.70739
GATGGCGGAAATAGGCAGGATCGTGA	-4.58177	-8	-8	-8	-8	-8	-8	-5.50084	-5.14681	-5.70705	8507	-4.58177	80267.5		7933	-5.70705
CCGTCAACGATACCCAAAAAGTGTAA	-4.68342	-8	-8	-8	-8	-5.40059	-5.70739	-5.38612	-5.14681	-8	10681	-4.68342	80267.5		6072.5	-5.40059
TTGTGGGGGCGGTAGAGAGAGACTGT	-5.42452	-8	-8	-8	-8	-8	-5.14923	-8	-8	-8	35916.5	-5.42452	80267.5		33946.5	-8
TGGTCCGTGGTTAGGGTGTGGGCAGC	-5.07325	-8	-8	-8	-8	-8	-5.14923	-5.33497	-8	-8	22164.5	-5.07325	80267.5		33555	-8
GGAGCCGGGTTAGTCGAAGTGTTGAG	-6.06962	-8	-8	-8	-8	-8	-5.14923	-8	-8	-5.182	64103	-6.06962	80267.5		33946.5	-8
GTAGGGTCAGTCCTATGGGCTAACTA	-4.8456	-8	-8	-8	-8	-6.37831	-5.14923	-5.71934	-8	-8	14900.5	-4.8456	80267.5		19693	-6.37831
CTGTAGACGGGGGGCGGAGTAAGATA	-5.18032	-8	-8	-8	-8	-5.42407	-5.14923	-8	-8	-8	26128	-5.18032	80267.5		33555	-8
CTAATTTATTATGTTGGTGAACTTTT	-5.10741	-8	-8	-8	-8	-8	-5.14923	-8	-8	-8	23439.5	-5.10741	80267.5		33946.5	-8
AAAGGCTGTCTTGGGTGCTAATCCGA	-5.01846	-8	-8	-8	-8	-8	-5.14923	-5.23122	-8	-8	20335	-5.01846	80267.5		33555	-8
GGAGGAGCGGAGGAGAGCAGAGGACT	-5.03486	-8	-8	-8	-8	-8	-5.14923	-8	-8	-5.89413	20873	-5.03486	80267.5		33946.5	-8
TAATAGTAATTGTTAGTTTAGATGGA	-4.57361	-8	-8	-8	-8	-8	-8	-5.14308	-5.90313	-8	8350.5	-4.57361	80267.5		32743	-8
GAAAGGTGTTAAGTCTAATATAGAGA	-4.65744	-8	-8	-8	-8	-5.5654	-5.28351	-5.14308	-5.87831	-5.26771	10104.5	-4.65744	80267.5		5388.5	-5.28351
AAGGAGAAATCAAGTGATTGGGGTAA	-4.52246	-8	-8	-8	-8	-5.21198	-6.08097	-5.14308	-8	-8	7402.5	-4.52246	80267.5		10619.5	-6.08097
AGGGTGGGGAGATGGACGGACTGGGA	-4.49079	-8	-8	-8	-8	-5.20708	-5.39808	-5.14308	-5.6021	-5.7528	6801.5	-4.49079	80267.5		5996	-5.39808
TAAAGGTAGAATTTCACTTACTGTGT	-5.17108	-8	-8	-8	-8	-8	-5.42339	-5.14308	-8	-8	25747.5	-5.17108	80267.5		33555	-8
GCAGGGCATACGTTTACTTATTATTA	-5.32272	-8	-8	-8	-8	-6.55441	-8	-5.14308	-8	-8	31637.5	-5.32272	80267.5		32743	-8
CTCTAGAGGACTTAAGTTCGTTATAG	-4.35431	-8	-8	-8	-8	-5.48437	-8	-5.29546	-5.40119	-5.5931	4723.5	-4.35431	80267.5		6572	-5.48437
AGTGGCGCAAATGATGTGGCTGTGAT	-4.35431	-8	-8	-8	-8	-5.29314	-5.59088	-5.35616	-8	-8	4723.5	-4.35431	80267.5		7104	-5.59088
TACCCAGGTTTTTTTAAATTGACACT	-4.35431	-8	-8	-8	-8	-6.07728	-8	-5.67191	-5.25277	-8	4723.5	-4.35431	80267.5		11646.5	-6.07728
AGAGGTGAGATGGAGATTACGGGATA	-4.35431	-8	-8	-6.42732	-8	-8	-8	-8	-8	-8	4723.5	-4.35431	14598	-8	80267.5
AGCAATGCGTGCGTATAATTGAGAAT	-6.3037	-8	-8	-8	-8	-5.29314	-5.24155	-5.17052	-5.24709	-5.13885	73496.5	-6.3037	80267.5		5188	-5.24155
ATGAAAGAAGTGTGCTGTACCCTTGG	-5.70164	-8	-8	-8	-8	-8	-5.23587	-8	-8	-5.13885	48096.5	-5.70164	80267.5		33946.5	-8
GGTTCGCGGGCAGGAGTCAACTTTGT	-4.60226	-8	-8	-8	-8	-5.23219	-5.32997	-5.24221	-8	-5.13885	8919	-4.60226	80267.5		5196.5	-5.24221
TTAAGTCGTTATATTGCCTAAATCCA	-4.37501	-8	-8	-8	-8	-5.4161	-8	-8	-5.47082	-5.13885	5022	-4.37501	80267.5		6493.5	-5.47082
TTCGCTGATTATAAATGATGATTTAA	-6.3037	-8	-8	-8	-8	-5.6651	-5.6752	-5.51106	-5.71861	-5.13885	73496.5	-6.3037	80267.5		7619.5	-5.6651
GGGAGAGAGATTGGACGTAAGTGTCA	-8	-8	-8	-8	-8	-5.43219	-5.65996	-5.71934	-5.65646	-5.13885	80267.5		80267.5		7523.5	-5.65646
TAAGGTGGGGGAGGTTCGGATCAGCT	-4.41802	-8	-8	-8	-8	-5.23739	-5.54258	-5.19981	-5.4093	-5.13885	5625.5	-4.41802	80267.5		5184.5	-5.23739
GGAAGTTGTCGGTCGTTTTAAAGTTC	-4.58413	-8	-8	-8	-8	-5.67934	-5.47891	-8	-8	-5.13885	8553	-4.58413	80267.5		7827	-5.67934
TGGGATATGCGAGGCTCGAACGTATT	-4.68342	-8	-8	-8	-8	-5.14363	-5.82133	-5.64295	-6.53152	-8	10681	-4.68342	80267.5		8627	-5.82133
AAGTGTCGTCGCCCGATTGAGTAATA	-4.77958	-8	-8	-8	-8	-5.14363	-5.60385	-8	-8	-8	13086	-4.77958	80267.5		33555	-8
AAAGTTAAAACAGCTCTATGGGATCA	-5.22972	-8	-8	-8	-8	-5.14363	-8	-8	-8	-8	27946	-5.22972	80267.5		33555	-8
GGTAGGTATGCGTTTATTTTTGGCTC	-8	-6.34438	-8	-8	-6.27843	-5.14363	-5.44112	-5.26508	-5.39322	-5.24465	80267.5		10691.5	-7.17219	5311.5	-5.26508
GGGACGGACCGCTTATTATGTAGTGT	-4.35501	-8	-8	-6.2812	-8	-8	-8	-5.46221	-6.43461	-8	4733.5	-4.35501	14598	-8	32743	-8
GGAGCGGGGAGTCTAGGCGAGGGGCA	-4.35501	-8	-8	-8	-8	-6.01034	-6.34421	-5.62916	-5.77185	-6.16298	4733.5	-4.35501	80267.5		10702.5	-6.01034
AGAGATTTGTGACAGCGTTTGTGGGA	-4.35501	-8	-8	-8	-8	-8	-8	-8	-8	-8	4733.5	-4.35501	80267.5		80267.5
GGAGTCGGTTCGTGTGGTGATATAGA	-4.35501	-8	-8	-8	-8	-5.46627	-6.00842	-8	-5.1891	-5.21569	4733.5	-4.35501	80267.5		6459	-5.46627
AAGGTGGGGTTTGGTATAATTAGAGG	-4.35501	-8	-8	-8	-8	-6.31137	-6.21927	-6.28921	-6.09219	-5.61014	4733.5	-4.35501	80267.5		11918	-6.21927
CAAGTGTTGAGTATTTGCACGCAATG	-4.36704	-8	-8	-8	-8	-8	-5.15388	-5.27698	-5.77185	-8	4913	-4.36704	80267.5		8413	-5.77185
CTGTATGAAGTGAACGTACACTAGAA	-5.06601	-8	-8	-8	-8	-8	-5.15388	-8	-8	-8	21906	-5.06601	80267.5		33946.5	-8
ACTAAAAGATGCTTGGGATTGACAGG	-5.32272	-8	-8	-8	-8	-5.35713	-5.15388	-5.16583	-5.57728	-6.30911	31637.5	-5.32272	80267.5		5835	-5.35713
ATCTGCATTGCGTTATATGGTGCTGT	-6.24571	-8	-8	-8	-8	-8	-5.15388	-8	-8	-8	71354.5	-6.24571	80267.5		33946.5	-8
CCATGCTTTCCGGTAACAAGTATGAT	-5.78707	-8	-8	-8	-8	-6.4575	-5.15388	-8	-5.68642	-8	51834	-5.78707	80267.5		22808	-6.4575
TACGTGTGTTCTATTGGACGCTCCAA	-4.80638	-8	-8	-8	-8	-5.46627	-5.15388	-5.95822	-5.87831	-8	13811.5	-4.80638	80267.5		9198	-5.87831
GTAATGCGCGAATTTACAGACACCTC	-4.51331	-8	-8	-8	-8	-5.14787	-5.25904	-8	-6.13358	-5.96668	7220.5	-4.51331	80267.5		9863	-5.96668
GGAAGATGTGGGAGTCGAGCGTGAAA	-8	-8	-8	-8	-8	-5.14787	-5.37417	-5.20489	-5.62843	-5.34532	80267.5		80267.5		5792	-5.34532
GATTAGGGGGTTGTAGAAAGTGCATG	-4.50832	-8	-8	-8	-8	-5.14787	-8	-5.79189	-8	-8	7130	-4.50832	80267.5		32743	-8
CGTGGGTGGTTGGAGCATCAGGGTGA	-5.35641	-8	-8	-8	-8	-5.14787	-8	-8	-8	-8	33089	-5.35641	80267.5		33555	-8
GTTTTAGATATCATTAACTTTTATGG	-4.35571	-8	-8	-8	-8	-8	-8	-5.90386	-8	-6.22993	4745	-4.35571	80267.5		32743	-8
CAGGGGGGGAAGGTTTGAGTTGTTAA	-4.35571	-8	-8	-8	-8	-5.50325	-6.21927	-5.34192	-5.71861	-8	4745	-4.35571	80267.5		8075	-5.71861
GTGGGTGGGAGCGCTTGGAATAGTTA	-4.35571	-8	-8	-8	-8	-8	-8	-5.37843	-8	-5.72932	4745	-4.35571	80267.5		32743	-8
GAGGTGGGGACGAGAGCGGGCAGGCT	-4.35571	-8	-8	-8	-8	-8	-5.61721	-5.54324	-5.95749	-8	4745	-4.35571	80267.5		9883.5	-5.95749
CCTTGCTTCTGGAGGTGTAGTTGAAG	-4.35571	-8	-8	-8	-8	-6.20222	-5.97623	-8	-8	-5.57671	4745	-4.35571	80267.5		14111	-6.20222
GGTTATAAGTGTGGAGTATGAGGTCT	-4.65604	-8	-8	-8	-8	-5.40059	-5.2473	-5.14754	-5.92946	-5.89413	10071.5	-4.65604	80267.5		6072.5	-5.40059
ATGGTTGATGGGGGAAAGATGAGCGC	-5.00578	-8	-8	-8	-8	-6.20222	-6.16812	-5.14754	-8	-8	19913.5	-5.00578	80267.5		14111	-6.20222
TGTGGGAGTCGGGGTGTTGAACAATA	-4.81434	-8	-8	-8	-8	-8	-5.97623	-5.14754	-6.17934	-8	14049	-4.81434	80267.5		12603.5	-6.17934
GTGGGTTGGGATTAACTGTAAGGTAA	-8	-8	-8	-8	-8	-5.25338	-5.34421	-5.14754	-5.29473	-5.29207	80267.5		80267.5		5507	-5.29207
GTACTATTGGATTGTTATTGATTAGT	-5.16203	-8	-8	-8	-8	-8	-8	-5.14754	-8	-8	25409.5	-5.16203	80267.5		33555	-8
ACAGAAAGGGGGGATATTATGGCAGT	-4.82658	-8	-8	-8	-8	-8	-8	-5.14754	-8	-8	14378	-4.82658	80267.5		33555	-8
GGTTTAGGTCGATTTTCTCTTGGCCT	-5.08434	-8	-8	-8	-8	-8	-8	-8	-5.15131	-8	22581	-5.08434	80267.5		33555	-8
TGTTTCAAAGGAATCTAGCATTATTT	-5.18501	-8	-8	-8	-8	-8	-8	-5.2535	-5.15131	-6.40602	26307	-5.18501	80267.5		16759	-6.40602
GGGGGAGAGTGGGCAGTATCATGTAA	-4.71905	-8	-8	-8	-8	-5.58826	-8	-6.35616	-5.15131	-5.4766	11522.5	-4.71905	80267.5		7229	-5.58826
GAGCGGATCTTAAATGGCGAGGAGAT	-5.16653	-8	-8	-8	-8	-5.23739	-8	-5.90386	-5.15131	-6.10499	25574	-5.16653	80267.5		9383	-5.90386
TGTGGAGGGCGTTAAGCGTTAACAGC	-4.88398	-8	-8	-8	-8	-5.62499	-5.65996	-5.33497	-5.15131	-5.26771	15992.5	-4.88398	80267.5		5681.5	-5.33497
ACGGTTGATAAGTGTGTAAAGGAATC	-4.63425	-8	-8	-8	-8	-8	-5.72442	-8	-5.15131	-5.62787	9591	-4.63425	80267.5		7955	-5.72442
AAAGAATAGTGCGAGCTGTGAAAGCT	-4.35641	-8	-8	-8	-8	-8	-8	-8	-8	-8	4755	-4.35641	80267.5		80267.5
TGCGGGATAAGGAAACAGTAATGAAG	-4.35641	-8	-6.11384	-8	-8	-8	-8	-8	-8	-6.22993	4755	-4.35641	14598	-8	33946.5	-8
GATGCTCTTTATGTTGTTATCAGTGT	-4.35641	-8	-8	-8	-8	-8	-8	-8	-8	-8	4755	-4.35641	80267.5		80267.5
GGCATCAAAATAGGTACTGTAAAGGA	-4.35641	-8	-8	-6.2812	-8	-6.4575	-5.631	-5.42674	-8	-6.40602	4755	-4.35641	14598	-8	16759	-6.40602
GGAGGCGGCTGTAGGTGCGTAAAAGT	-4.35641	-8	-8	-8	-8	-5.523	-5.82133	-6.09292	-6.01964	-5.34532	4755	-4.35641	80267.5		8627	-5.82133
TTTAGTTTGTCTTTAAAGCTTGTTAA	-4.35641	-8	-8	-8	-8	-8	-8	-8	-8	-8	4755	-4.35641	80267.5		80267.5
TGAAGTTTCCAGTAACGCTCTTAGAA	-4.35641	-8	-8	-8	-8	-8	-8	-6.35616	-8	-6.10499	4755	-4.35641	80267.5		32743	-8
ATTGGTGGGATAGACGTTATATTAGT	-4.35641	-8	-8	-8	-8	-8	-8	-8	-8	-8	4755	-4.35641	80267.5		80267.5
CATAGTTTAAAAGTTGGAAGGTTAGT	-4.93395	-8	-8	-8	-8	-8	-5.72442	-8	-6.0544	-5.14475	17536.5	-4.93395	80267.5		10970	-6.0544
TGCTTTTATTGTTCCAAATGGCAATA	-5.2567	-8	-8	-8	-8	-8	-8	-8	-8	-5.14475	29011.5	-5.2567	80267.5		33946.5	-8
GATTGGGTGATGCGTGGGAGCGATGT	-4.85876	-8	-8	-8	-8	-8	-5.54258	-8	-8	-5.14475	15248	-4.85876	80267.5		33946.5	-8
TTTGTACATGAATCATGCAATTATGT	-4.54783	-8	-8	-8	-8	-8	-8	-8	-8	-5.14475	7882.5	-4.54783	80267.5		33946.5	-8
TGTGAGGTCGGTCGCGCCCCCTGGTA	-4.90825	-8	-8	-8	-8	-8	-8	-5.81209	-8	-5.14475	16757	-4.90825	80267.5		32743	-8
GTGACTCGCTGCAGGTTCCATCCTGA	-5.16203	-8	-8	-8	-8	-8	-8	-8	-8	-5.14475	25409.5	-5.16203	80267.5		33946.5	-8
GTGGGGTGGGATTAACTGTAAGTTAA	-6.24571	-8	-8	-8	-8	-5.27565	-5.382	-5.19479	-5.38539	-5.14475	71354.5	-6.24571	80267.5		5393	-5.27565
ATTCAGCATGAGGGTACGAGGGTCTA	-4.41882	-8	-8	-6.42732	-8	-8	-8	-5.3018	-5.31404	-5.14475	5640	-4.41882	14598	-8	5620	-5.31404
TGTGGGGGGGCGGCGAGGAGGTGGTA	-5.03821	-8	-8	-8	-8	-8	-8	-8	-6.35543	-5.14475	20994.5	-5.03821	80267.5		32743	-8
GGGACGGTCCCATTTTTTCTGTGCGA	-4.35711	-8	-8	-8	-8	-8	-8	-6.13431	-8	-8	4766	-4.35711	80267.5		33555	-8
TATATGGTAATGGTGGTAATTGATAA	-4.35711	-8	-8	-8	-8	-8	-8	-6.35616	-8	-8	4766	-4.35711	80267.5		33555	-8
CGTAGGTTCGTACTTCTGAGGGCTAA	-4.35711	-8	-8	-8	-8	-8	-8	-5.38612	-8	-8	4766	-4.35711	80267.5		33555	-8
AAAGCTCTGTCCAGTGAATATTTAGA	-4.35711	-8	-8	-8	-8	-6.55441	-8	-8	-8	-8	4766	-4.35711	80267.5		33555	-8
GATTGTTTAGTTTATTAGCGTCGAGT	-4.35711	-8	-8	-8	-8	-8	-8	-8	-8	-8	4766	-4.35711	80267.5		80267.5
TGTGGGAGGTCGGTGAGTGGAAGGTT	-4.35711	-8	-8	-8	-8	-8	-8	-8	-6.01964	-5.96668	4766	-4.35711	80267.5		32743	-8
CAAATCGACATTGTATTGTTTCTCGT	-4.35711	-8	-8	-8	-8	-5.6651	-6.21927	-8	-5.90313	-8	4766	-4.35711	80267.5		11918	-6.21927
ACGGTTGTGATCTTCATGTAAAAACT	-4.35711	-8	-8	-8	-8	-8	-8	-8	-8	-8	4766	-4.35711	80267.5		80267.5
GGGGGGTTTTTTTTCCAAGCAATACA	-4.35711	-8	-8	-8	-8	-8	-8	-8	-8	-8	4766	-4.35711	80267.5		80267.5
ATAGGTGGGAGTCTGTTTGACCGGGA	-4.44896	-8	-8	-8	-8	-5.5654	-5.16812	-5.15204	-8	-5.54568	6098	-4.44896	80267.5		6883.5	-5.54568
GCGGCTATGGGTTGTAGCATGAGTGG	-4.60722	-8	-8	-8	-8	-5.75853	-5.28985	-5.15204	-5.23595	-5.36462	9030.5	-4.60722	80267.5		5420.5	-5.28985
AGGGCAGAGGGGCGGCGAACGAGAGA	-4.93395	-8	-8	-8	-8	-5.6124	-8	-5.15204	-8	-8	17536.5	-4.93395	80267.5		32743	-8
AGGGTAGGTTAGTGTTAAGCGGGATT	-6.19456	-8	-8	-8	-8	-8	-8	-5.15204	-8	-8	69366.5	-6.19456	80267.5		33555	-8
GACATCTATTTTTTGCCCTGAACATT	-4.51837	-8	-8	-8	-8	-8	-5.15857	-8	-8	-8	7332.5	-4.51837	80267.5		33946.5	-8
CGGTTGGTATGGTTGGTGGTTATTGA	-4.8655	-8	-8	-8	-8	-6.37831	-5.15857	-8	-8	-5.40602	15442	-4.8655	80267.5		19693	-6.37831
GGGCGGGTCAGTATCTATATTGTTGA	-4.95014	-8	-8	-8	-8	-8	-5.15857	-8	-8	-8	18095.5	-4.95014	80267.5		33946.5	-8
TCTAATTAGGATATGAAGTGTAATAA	-4.49752	-8	-8	-8	-8	-8	-5.15857	-5.85556	-8	-5.96668	6909	-4.49752	80267.5		9863	-5.96668
GAGTGTGGGCTGAAAAGTTAGCATAT	-4.52762	-8	-8	-8	-8	-8	-5.15857	-5.77258	-5.62843	-8	7510	-4.52762	80267.5		8409.5	-5.77258
TTGATTTCTCATCATGTGTCGTTGGC	-4.87696	-8	-8	-8	-8	-8	-5.15857	-8	-8	-8	15778.5	-4.87696	80267.5		33946.5	-8
GGGAGACAATTAGCAAGGAGCAACAT	-4.63825	-8	-8	-8	-8	-5.37831	-5.15857	-5.43534	-8	-5.36462	9673.5	-4.63825	80267.5		5937	-5.37831
ACCTATACTTATAGTCATCATATTGT	-4.65049	-8	-8	-8	-8	-6.55441	-5.97623	-8	-5.15586	-5.72932	9923.5	-4.65049	80267.5		9771	-5.97623
CATCACCGTCGTAGTATCTGGGAATA	-4.39292	-8	-8	-8	-8	-5.98037	-5.691	-5.42674	-5.15586	-5.83199	5259.5	-4.39292	80267.5		7728	-5.691
GCTTCGTTGCGTTATATTTAACGTTA	-4.6645	-8	-8	-8	-8	-8	-8	-8	-5.15586	-8	10262.5	-4.6645	80267.5		33555	-8
TCTAATGGGGCTAACTACCCGAGAGT	-4.35781	-8	-8	-8	-8	-8	-8	-8	-8	-8	4779	-4.35781	80267.5		80267.5
GGCAGTCTGCCACAGTTTAGTGACAA	-4.35781	-8	-8	-8	-8	-8	-6.04318	-8	-5.83255	-8	4779	-4.35781	80267.5		33555	-8
TTTAAATAGTTCGTTTGTTGTTGAGC	-4.35781	-8	-8	-6.42732	-6.45452	-8	-8	-8	-8	-8	4779	-4.35781	11295	-7.22726	80267.5
TGTTAGCTTGGGTGTATCGGGGGAAA	-4.35781	-8	-8	-8	-8	-8	-8	-8	-8	-8	4779	-4.35781	80267.5		80267.5
GGAGGCGGGAATGTGTAGTTTGGGAG	-4.35781	-8	-8	-8	-8	-8	-8	-8	-8	-8	4779	-4.35781	80267.5		80267.5
TGGGGGTGGGAGCGGCCGGAGTATTG	-4.61604	-8	-8	-8	-8	-5.15647	-5.27726	-5.52152	-8	-8	9222	-4.61604	80267.5		6770.5	-5.52152
GGAAGAGGTGGGAGTAGAGCGTGAAA	-8	-8	-8	-8	-6.45452	-5.15647	-5.53129	-5.33497	-5.61507	-5.182	80267.5		14804.8	-8	5681.5	-5.33497
GGGGAATGAGGGAATTGGGAGCTTTT	-5.11941	-8	-8	-8	-8	-5.15647	-8	-8	-8	-8	23883.5	-5.11941	80267.5		33555	-8
TGGCATGGAAGAAGAGGTTACTTAGT	-5.32925	-8	-8	-8	-8	-5.15647	-5.70739	-6.35616	-5.70222	-8	31919.5	-5.32925	80267.5		7964.5	-5.70739
GGAGTTTAGGTAACAACGCTATAGGG	-4.48228	-8	-8	-8	-6.21148	-5.60016	-5.60385	-5.15659	-5.23595	-5.27568	6666	-4.48228	14804.8	-8	5412.5	-5.27568
GGACGGAATTCAGTATGGATGTTTTT	-4.63825	-8	-8	-8	-8	-8	-8	-5.15659	-5.42601	-8	9673.5	-4.63825	80267.5		32743	-8
TTAGGAGGGAGACAGGGGAGTTGGAA	-4.66736	-8	-8	-8	-8	-8	-5.97623	-5.15659	-8	-5.5931	10323	-4.66736	80267.5		9771	-5.97623
TTGTTGTCGTGGGAGAGGTGGTGAGA	-4.63292	-8	-8	-8	-8	-5.53322	-8	-5.15659	-8	-6.16298	9559	-4.63292	80267.5		12175	-6.16298
TGCATATAAAGATAGGAACAGCCGAG	-5.29147	-8	-8	-8	-8	-8	-8	-5.15659	-8	-8	30378	-5.29147	80267.5		33555	-8
TTTAATGTTCTATCTGACCGGGGAGA	-4.35851	-8	-8	-8	-8	-8	-8	-6.53225	-8	-8	4789.5	-4.35851	80267.5		33555	-8
TGATGTGAAATCTTTGGGGAGGCAGA	-8	-8	-8	-8	-8	-5.33039	-5.27726	-5.27099	-5.24709	-5.15074	80267.5		80267.5		5347	-5.27099
AGCGGCCGGGATAGGGCTGTTTGAAC	-4.35851	-8	-8	-8	-8	-8	-5.631	-5.22582	-8	-5.70705	4789.5	-4.35851	80267.5		7933	-5.70705
CGTGGGTATTTGATTTTGTCGATTTG	-5.18976	-8	-8	-8	-8	-8	-5.31618	-8	-8	-5.15074	26476.5	-5.18976	80267.5		33946.5	-8
AAATAGTGTTCAAAAGGTAGACGGAG	-5.22452	-8	-6.21075	-8	-8	-5.31137	-8	-8	-8	-5.15074	27758	-5.22452	14598	-8	32743	-8
GTTGTAGTTACCGTGTTGTAGTAATG	-4.35851	-8	-8	-8	-8	-8	-8	-8	-8	-8	4789.5	-4.35851	80267.5		80267.5
AAGTTTCATCTTATCGGTCATTAAAT	-4.35851	-8	-8	-8	-8	-8	-8	-8	-8	-8	4789.5	-4.35851	80267.5		80267.5
ATTTCAAAACTCGATGAAGTAGGTTA	-4.81636	-8	-8	-8	-8	-6.37831	-8	-5.30823	-8	-5.15074	14105.5	-4.81636	80267.5		19693	-6.37831
GAGGTGGGCTGGATCCAAGATAGGGA	-4.35851	-8	-8	-8	-8	-8	-8	-8	-8	-8	4789.5	-4.35851	80267.5		80267.5
ATAGTATAAGATAAAGTCGTTGTTTT	-5.56902	-8	-8	-8	-8	-8	-8	-8	-5.16045	-8	42034	-5.56902	80267.5		33555	-8
GAGGGGGGGTGTAAGTTGTTCAGTAA	-5.11941	-8	-8	-8	-8	-8	-8	-8	-5.16045	-8	23883.5	-5.11941	80267.5		33555	-8
AGGTGGGAGTGTGTGTGGATGGTGCA	-5.06601	-8	-8	-8	-8	-5.16083	-8	-8	-5.16045	-8	21906	-5.06601	80267.5		32743	-8
TGTTTGGGGACGAGATCAGTATGGGC	-4.69701	-8	-8	-8	-8	-5.95235	-8	-8	-5.16045	-5.5931	11013	-4.69701	80267.5		10022.5	-5.95235
GGGTTATGCAGGAGTCTGTAATTGTT	-4.76859	-8	-8	-8	-8	-5.70931	-6.16812	-8	-5.16045	-5.62787	12785	-4.76859	80267.5		8033	-5.70931
TAGAGTGTGTATTGGGGGGTGAGTGC	-4.48041	-8	-8	-8	-8	-6.04252	-5.64524	-5.53225	-5.16045	-5.62787	6633.5	-4.48041	80267.5		7394.5	-5.62787
TGTTGTGGGAGGCGAGGAATCAGTTT	-4.82658	-8	-8	-8	-8	-8	-8	-6.13431	-5.16045	-8	14378	-4.82658	80267.5		32743	-8
GATAAATAGCAGTGTGTTATGACTGT	-4.58177	-8	-8	-8	-8	-8	-5.16332	-5.70294	-8	-8	8507	-4.58177	80267.5		33555	-8
GGAGGAGCAGAGAGCGATGAGCGCCT	-4.89595	-8	-8	-8	-8	-5.28723	-5.16332	-8	-8	-5.83199	16384	-4.89595	80267.5		8776	-5.83199
TGATTTGCGTTTGTGGGTGGATGTTG	-4.59009	-8	-8	-8	-8	-5.62499	-5.16332	-8	-5.51033	-6.00808	8664	-4.59009	80267.5		7476.5	-5.62499
GGAGAAGGTATAGTGGGCACGGCTGT	-4.50436	-8	-8	-8	-8	-8	-5.16332	-8	-8	-5.70705	7052.5	-4.50436	80267.5		33946.5	-8
CGGTGTGGGATGGGAATAGGATAGGA	-4.79277	-8	-8	-8	-6.15349	-5.98037	-5.16332	-8	-8	-6.22993	13442	-4.79277	14804.8	-8	13222	-6.22993
TCGTTGAAAGGTACTTTTTATTTGAT	-4.39522	-6.21944	-8	-8	-6.35761	-5.85544	-5.16332	-5.93019	-6.09219	-8	5296.5	-4.39522	10767.5	-7.1788	9575	-5.93019
AAATTTGGTGACGTATGTGGAAGCCA	-4.52658	-8	-8	-8	-8	-6.25338	-5.16332	-5.34192	-8	-5.80396	7489	-4.52658	80267.5		8586.5	-5.80396
GGGGGTGTATTGTGAGAGGGCTTTTT	-4.35922	-8	-8	-8	-8	-8	-6.16812	-5.95822	-8	-8	4800.5	-4.35922	80267.5		33555	-8
AGGTGGGAGCGGGGTAGGCGGTAGAA	-4.35922	-8	-8	-8	-8	-8	-8	-8	-8	-8	4800.5	-4.35922	80267.5		80267.5
AAAGACTCTTAGCCGGGATTACAGAA	-4.35922	-8	-8	-8	-8	-8	-8	-8	-8	-8	4800.5	-4.35922	80267.5		80267.5
TCTTAAATCCGTATTGGTAGGGCAGA	-4.35922	-8	-8	-8	-8	-8	-8	-8	-8	-8	4800.5	-4.35922	80267.5		80267.5
CTGGGGCGACGGCAGTAGTGGCTTTT	-5.31629	-8	-8	-8	-8	-5.16083	-8	-6.53225	-8	-8	31375.5	-5.31629	80267.5		32743	-8
TTGTTCGCAGCAAAAAGTCGAAACTT	-4.67604	-8	-8	-8	-8	-5.16083	-8	-5.61579	-8	-6.10499	10517.5	-4.67604	80267.5		11379	-6.10499
TAGTGGGGCGACGGGCGAATGGGGAT	-8	-8	-8	-8	-8	-5.16083	-5.30945	-5.18007	-5.48037	-5.29207	80267.5		80267.5		5510.5	-5.29207
TGTATCGGGCATTTGTGAAGAGGGAA	-4.38537	-8	-8	-8	-8	-5.16083	-5.30945	-5.98818	-5.53152	-6.22993	5146	-4.38537	80267.5		6861.5	-5.53152
GGGAGAGAATGGGCGGAGTCGGTAAA	-4.68342	-8	-8	-8	-8	-5.16083	-6.42339	-8	-5.98745	-8	10681	-4.68342	80267.5		14264.5	-6.42339
GGGCGGGTGTATAGGCCATAGGATGG	-4.43953	-8	-8	-8	-8	-5.16083	-8	-8	-8	-8	5933.5	-4.43953	80267.5		33555	-8
TGGGGCGGGGCGGGGACGTTGAAGGA	-5.06244	-8	-8	-8	-8	-5.16083	-8	-5.95822	-5.68642	-5.83199	21789.5	-5.06244	80267.5		8776	-5.83199
GTTTTTAGCTGTTCAGGTTTTTTGTG	-5.46756	-8	-8	-8	-8	-5.16083	-8	-8	-8	-5.54568	37711.5	-5.46756	80267.5		32743	-8
TTATGTGATCAATCAGTGTATAATTT	-4.47763	-8	-8	-8	-8	-5.16083	-5.6752	-6.43534	-8	-5.68586	6586.5	-4.47763	80267.5		7795	-5.68586
ACTTAAATTTGCACTCCTTTTCTAAG	-5.13177	-8	-8	-8	-8	-5.16083	-8	-5.30823	-5.98745	-8	24336	-5.13177	80267.5		10173.5	-5.98745
AAAGGAATTGAGTCCATTTCCCATAA	-4.4237	-8	-8	-6.17205	-8	-8	-5.4596	-8	-8	-8	5701	-4.4237	14598	-8	33946.5	-8
GGGGTAATGGGGCATAGAGGGCGATA	-8	-8	-6.41487	-6.17205	-8	-6.55441	-8	-8	-8	-8	80267.5		11257.5	-7.20743	33555	-8
TAGACATGGACTGCTTTTTTGTAAAA	-8	-8	-8	-6.17205	-8	-8	-8	-8	-8	-8	80267.5		14598	-8	80267.5
AGCGGGATATTTGTCTTCCGCTAGAA	-8	-8	-8	-6.17205	-8	-8	-8	-8	-8	-8	80267.5		14598	-8	80267.5
CAGAATGGATTAATGCATGCTGTCTC	-8	-8	-8	-6.17205	-8	-8	-8	-8	-8	-8	80267.5		14598	-8	80267.5
TAGGCGCAACCTCTCACGGCTAATAA	-8	-8	-8	-6.17205	-8	-8	-8	-8	-8	-8	80267.5		14598	-8	80267.5
TTGTGGGTAGGTAATTTTAAGAATGG	-8	-6.42356	-8	-6.17205	-8	-8	-8	-8	-8	-8	80267.5		10898.2	-7.21178	80267.5
TAGGTGGGGAGACCTTGAGCACTTGT	-6.00267	-8	-8	-6.17205	-8	-8	-8	-8	-8	-8	61236.5	-6.00267	14598	-8	80267.5
TAGGCGCAACTTCTCACGGCTAATGA	-8	-8	-6.21075	-6.17205	-6.35761	-8	-8	-8	-8	-8	80267.5		6191.75	-6.28418	80267.5
TAGGCGCAACTTCTCACGGCTAGTAA	-8	-8	-8	-6.17205	-8	-8	-8	-8	-8	-8	80267.5		14598	-8	80267.5
AAACTAGGCCATATTGGAGAAAACAT	-8	-6.16828	-8	-6.17205	-8	-8	-8	-8	-8	-8	80267.5		9696	-7.08603	80267.5
TTCTACAAGGTTTTCACAGGTTGATG	-8	-8	-8	-6.17205	-6.35761	-8	-8	-8	-8	-8	80267.5		10740.2	-7.1788	80267.5
AGTGGGAGAAAAAGATGTTCGTCTTA	-6.3037	-8	-6.41487	-6.17205	-8	-5.87771	-5.94627	-5.7541	-5.75337	-5.72932	73496.5	-6.3037	11257.5	-7.20743	8295.5	-5.7541
GAGTGGAGGTGATGTGGGAAGAATTG	-8	-8	-8	-6.17205	-8	-8	-8	-6.23122	-8	-8	80267.5		14598	-8	33555	-8
TAGACGCAACTTCTCACGGCTAATAA	-8	-8	-8	-6.17205	-6.45452	-8	-8	-8	-8	-8	80267.5		11295	-7.22726	80267.5
GAGTGGGAGACTTCTGTGAGGACGTT	-8	-8	-8	-6.17205	-8	-6.37831	-8	-8	-8	-8	80267.5		14598	-8	33555	-8
ATAATTGGCTATGGGTACTTAGGCTT	-8	-8	-8	-6.17205	-8	-8	-8	-8	-8	-8	80267.5		14598	-8	80267.5
ACTCCTAAGAGATACTCGCCCCGAAT	-4.89353	-8	-8	-6.17205	-8	-8	-8	-8	-8	-8	16306	-4.89353	14598	-8	80267.5
TAGGAGTTACTCTACAAGGCGCGTCA	-8	-6.27743	-6.11384	-6.17205	-6.35761	-8	-8	-8	-8	-8	80267.5		5359	-6.22474	80267.5
TCGTTCTTTCTATTCTGAATTCTACT	-8	-8	-8	-6.17205	-8	-8	-8	-8	-8	-8	80267.5		14598	-8	80267.5
TAGGCGCAACTTTTCACGGCTAATAA	-8	-8	-6.41487	-6.17205	-8	-8	-8	-8	-8	-8	80267.5		11257.5	-7.20743	80267.5
TAGTAACAATTCAGATTTCCATTCGT	-4.37428	-8	-8	-6.17205	-8	-8	-6.08097	-5.56611	-5.90313	-8	5012.5	-4.37428	14598	-8	10619.5	-6.08097
GAAGAGTGGGAGCGGGGGTTAGAAGG	-5.19456	-8	-8	-6.17205	-8	-8	-8	-8	-8	-8	26650.5	-5.19456	14598	-8	80267.5
TTGTGGGTATGTAATGTTAAGAATGG	-8	-6.27743	-8	-6.17205	-6.15349	-8	-8	-8	-8	-8	80267.5		5372.5	-6.22474	80267.5
TAGGGGGTGGTTGGTTGTAGGAATGC	-8	-8	-6.26874	-6.17205	-6.15349	-6.07728	-6.5203	-5.95822	-8	-8	80267.5		5551.25	-6.2204	15597	-6.5203
AGTTCAATCCATTCCAGGGCGTATGG	-8	-6.34438	-8	-6.17205	-8	-8	-8	-8	-8	-8	80267.5		10484.8	-7.17219	80267.5
AGTCGAGTGGGATACGCAAATTGGAT	-5.02169	-8	-8	-6.17205	-8	-8	-8	-8	-8	-8	20439.5	-5.02169	14598	-8	80267.5
CACAATGGGGGGTAATAGGGTTGCAA	-8	-8	-8	-6.17205	-8	-8	-8	-8	-8	-8	80267.5		14598	-8	80267.5
GTTAGACAAGGGTAAGTCTGACAGAA	-8	-8	-8	-6.17205	-8	-8	-8	-8	-8	-8	80267.5		14598	-8	80267.5
TCTTGTCTTTATAAGCCCTAAGGATT	-4.77405	-6.21944	-8	-6.17205	-8	-8	-8	-8	-8	-8	12929.5	-4.77405	9908.5	-7.10972	80267.5
TAGGTGTAGGTACTCGGTCTCAGAGA	-8	-8	-8	-6.17205	-8	-8	-8	-8	-8	-8	80267.5		14598	-8	80267.5
TAGGCCCAACTTCTCACGGCTAATAA	-8	-8	-6.15959	-6.17205	-8	-8	-8	-8	-8	-8	80267.5		9810.75	-7.08603	80267.5
GGGGTAATGGGGCATAGAGGGTGTTA	-8	-8	-6.51178	-6.17205	-8	-8	-8	-8	-8	-8	80267.5		11930.5	-7.25589	80267.5
ATTGGCTCCTAGGGTACTTGCTTGTC	-8	-8	-8	-6.17205	-8	-8	-8	-8	-8	-8	80267.5		14598	-8	80267.5
AACGCTGTTACGGGGTTTAAGTTGGA	-4.60102	-8	-6.21075	-6.17205	-8	-8	-8	-8	-8	-8	8891	-4.60102	10049.5	-7.10537	80267.5
GTGGGGGGTAGCAGTTGTCCTTCTGC	-5.32272	-6.16828	-8	-6.17205	-8	-8	-8	-8	-8	-8	31637.5	-5.32272	9696	-7.08603	80267.5
TCGTGTGATGGGAGGCTGTGTTAGGG	-8	-6.52047	-8	-6.17205	-8	-8	-8	-8	-8	-8	80267.5		11467	-7.26023	80267.5
TAGGCGCTACTTCTCACGGCTAATAA	-8	-6.42356	-6.33568	-6.17205	-8	-8	-8	-8	-8	-8	80267.5		7219	-6.37962	80267.5
GGTATACAGTTTTATCGCATATGTTA	-8	-8	-8	-6.17205	-8	-8	-8	-8	-8	-8	80267.5		14598	-8	80267.5
ATAGGTGATTGCGACATCGAAAGTTG	-8	-6.34438	-6.41487	-6.17205	-8	-8	-8	-8	-8	-8	80267.5		7323.75	-6.37962	80267.5
TTCAACAAAGTTTTCACAGGTTGATG	-8	-8	-6.41487	-6.17205	-6.45452	-8	-8	-8	-8	-8	80267.5		7954.5	-6.43469	80267.5
TAAATACCCGCGAAGGTCATTCATTA	-8	-6.34438	-6.41487	-6.17205	-6.21148	-8	-8	-8	-8	-8	80267.5		5924.75	-6.27793	80267.5
ACTGGAGTTGTTGTTAAGATTCTGGA	-8	-8	-8	-6.17205	-8	-8	-8	-8	-8	-8	80267.5		14598	-8	80267.5
AACATTTGGTTGTCAGGGAAGTCTTA	-8	-8	-8	-6.17205	-8	-6.11507	-8	-8	-8	-8	80267.5		14598	-8	33555	-8
GGGGGAATTCATGCGGGGGAGTTTCA	-8	-8	-8	-6.17205	-8	-8	-8	-8	-8	-8	80267.5		14598	-8	80267.5
GGGGGAATTCATGCTGGGGAGGTTCA	-8	-6.52047	-8	-6.17205	-8	-8	-8	-8	-8	-8	80267.5		11467	-7.26023	80267.5
AGGGGGATATTTGTCTCCCGCTAGAA	-8	-8	-8	-6.17205	-8	-8	-8	-8	-8	-8	80267.5		14598	-8	80267.5
AGGGGGATATTTGTCTTCCGCTAGAG	-8	-8	-8	-6.17205	-8	-8	-8	-8	-8	-8	80267.5		14598	-8	80267.5
AGGGGGATATTTGTCTTCCGCTGGAA	-8	-8	-8	-6.17205	-8	-8	-8	-8	-8	-8	80267.5		14598	-8	80267.5
TCAGTGTCTGTTTAGGAAGCAAAGTA	-8	-8	-6.51178	-6.17205	-8	-5.81404	-6.16812	-5.95822	-6.01964	-5.89413	80267.5		11930.5	-7.25589	9788.5	-5.95822
GGGGGACGGGTAACGAGCTGAAGATT	-8	-6.52047	-8	-6.17205	-8	-8	-8	-8	-8	-8	80267.5		11467	-7.26023	80267.5
GGGTTTGGCTCCGGTTCTGAGATGTA	-8	-8	-6.15959	-6.17205	-6.15349	-8	-8	-8	-8	-8	80267.5		5018.25	-6.16582	80267.5
AAATGGATAGTAGTCAGCTTGTGTGA	-8	-8	-8	-6.17205	-8	-8	-8	-8	-8	-8	80267.5		14598	-8	80267.5
GGGTTTGGCTCCGGTTCTGGGGTGTA	-8	-8	-6.11384	-6.17205	-8	-8	-8	-8	-8	-8	80267.5		9612.5	-7.08603	80267.5
ATTAGGTTTCAAGTTGGTGTAGTTAT	-8	-8	-8	-6.17205	-8	-8	-8	-8	-8	-8	80267.5		14598	-8	80267.5
TAAAGTAGGAGCGGGCGCATATTGAA	-8	-6.52047	-6.26874	-6.17205	-8	-8	-8	-8	-8	-8	80267.5		7392.25	-6.3946	80267.5
TCGGAAGGAGGAAGTTCAGCGTAATT	-8	-8	-6.15959	-6.17205	-8	-8	-8	-8	-8	-8	80267.5		9810.75	-7.08603	80267.5
AGAAGGTTGGTCGAAGAGTAGAGAGG	-8	-8	-8	-6.17205	-8	-8	-8	-8	-8	-8	80267.5		14598	-8	80267.5
CTTATATGTTACTTATGTTTTATGAA	-8	-8	-8	-6.17205	-6.15349	-8	-8	-8	-8	-8	80267.5		9805.5	-7.08603	80267.5
CTGTGAGTAATTGAATTTGGCGTTAA	-8	-8	-8	-6.17205	-8	-8	-8	-8	-8	-8	80267.5		14598	-8	80267.5
GGTAGTCTTAGAAGTAACTAGGAGAA	-8	-8	-8	-6.17205	-8	-8	-8	-8	-8	-8	80267.5		14598	-8	80267.5
GGGGGATCATCAAAATGTATTTGGCT	-8	-6.16828	-6.21075	-6.17205	-6.45452	-8	-8	-8	-8	-8	80267.5		5327	-6.1914	80267.5
GGTAGTCTTAGAAGTAGCTAGAAGAA	-8	-8	-8	-6.17205	-8	-8	-8	-8	-8	-8	80267.5		14598	-8	80267.5
ATGGTTGGCAGTGTACGGGCAGCAGT	-8	-8	-6.11384	-6.17205	-8	-8	-8	-8	-8	-8	80267.5		9612.5	-7.08603	80267.5
AGAAGAACGACTACGTGCCAAAATGG	-8	-6.42356	-8	-6.17205	-6.45452	-8	-8	-8	-8	-8	80267.5		7595.25	-6.43904	80267.5
GGTAGTCTTAGATGTAGCTAGGAGAA	-8	-8	-8	-6.17205	-8	-8	-8	-8	-8	-8	80267.5		14598	-8	80267.5
AGAACGTTGGTCGAAGAGTAAAGAGG	-8	-8	-6.15959	-6.17205	-8	-8	-8	-8	-8	-8	80267.5		9810.75	-7.08603	80267.5
AGAACGTTGCTCGAAGAGTAGAGAGG	-8	-8	-6.33568	-6.17205	-8	-8	-8	-8	-8	-8	80267.5		10739.2	-7.16784	80267.5
CTGTGAGTAATTGAATGTGGCTTTAA	-8	-6.52047	-8	-6.17205	-6.45452	-8	-8	-8	-8	-8	80267.5		8164	-6.48749	80267.5
GGTATTGAGGAGTGGGGTCGCTATAT	-8	-8	-6.21075	-6.17205	-8	-8	-8	-8	-8	-8	80267.5		10049.5	-7.10537	80267.5
CTTCTTGACACTGTTTGCTAAATCTT	-8	-6.52047	-6.33568	-6.17205	-8	-8	-8	-8	-8	-8	80267.5		7787.75	-6.42808	80267.5
GAGGTCATAAGAGGAAATTAGCATGA	-5.27374	-8	-8	-6.17205	-8	-8	-8	-8	-8	-8	29637.5	-5.27374	14598	-8	80267.5
AACATTTTGTTGTCCGGGAAGTCTTA	-6.44983	-8	-8	-6.17205	-8	-6.01034	-8	-6.23122	-6.28848	-6.16298	77941.5	-6.44983	14598	-8	12391.5	-6.23122
GAGGTAATGGGGCATAGAGGGTGATA	-8	-8	-8	-6.17205	-8	-8	-8	-8	-8	-8	80267.5		14598	-8	80267.5
AGCAGTTATTGTCATGCTGTTTTAGG	-8	-8	-6.26874	-6.17205	-6.21148	-8	-8	-8	-8	-8	80267.5		5783.75	-6.24011	80267.5
ATAGGTGGGTCGTGTCGGGGGTTGTT	-8	-8	-8	-6.17205	-8	-8	-8	-8	-8	-8	80267.5		14598	-8	80267.5
TTAGGTGGGAGAAAAGAGCATGAGAT	-8	-6.42356	-8	-6.17205	-8	-8	-8	-8	-8	-8	80267.5		10898.2	-7.21178	80267.5
TATCGTTCTCTCTCGCTCTTAGCATG	-8	-8	-6.51178	-6.17205	-8	-8	-8	-8	-8	-8	80267.5		11930.5	-7.25589	80267.5
TATCGTTCTCTCTCTCTCTTAGCCTG	-8	-8	-8	-6.17205	-8	-8	-8	-8	-8	-8	80267.5		14598	-8	80267.5
GTCTCAATGACAAGTGTCTAGTTACA	-8	-8	-8	-6.17205	-8	-8	-8	-8	-8	-8	80267.5		14598	-8	80267.5
TCGTGTGATGGGAGGCGGTGTTTGGG	-8	-6.27743	-8	-6.17205	-8	-8	-8	-8	-8	-8	80267.5		10165	-7.13871	80267.5
TCGAATTATCGTATTACGAGGGTCAT	-4.51231	-8	-8	-6.17205	-8	-6.4575	-8	-6.53225	-6.17934	-8	7200.5	-4.51231	14598	-8	22808	-6.53225
TATGGGGCGGAGCGGGGAGCAGAGTG	-8	-8	-8	-6.17205	-8	-8	-8	-8	-8	-8	80267.5		14598	-8	80267.5
TTAGGTGGGAGTAAAGAGCTTGAGAT	-8	-6.42356	-8	-6.17205	-8	-8	-8	-8	-8	-8	80267.5		10898.2	-7.21178	80267.5
GAGGGACCATCAAAATGTATTTGGCT	-8	-8	-8	-6.17205	-6.45452	-8	-8	-8	-8	-8	80267.5		11295	-7.22726	80267.5
TATGGGGGGGAGCGGGGAGCTGAGTG	-8	-8	-8	-6.17205	-8	-8	-8	-8	-8	-8	80267.5		14598	-8	80267.5
GTCACATAAGACCTTGGACTCATATA	-8	-8	-6.21075	-6.17205	-8	-8	-8	-8	-8	-8	80267.5		10049.5	-7.10537	80267.5
CAAGCGATGGTTCGGGGGGAGGATGT	-4.6396	-8	-6.26874	-6.17205	-8	-8	-8	-8	-8	-8	9705.5	-4.6396	10343.8	-7.13437	80267.5
ATTATACTTTGGCAAATATTTCCAGT	-5.28548	-8	-8	-6.17205	-8	-8	-8	-8	-8	-8	30121.5	-5.28548	14598	-8	80267.5
GAGGGATCGTCAAAATGTATTTGGCT	-8	-8	-6.33568	-6.17205	-6.15349	-8	-8	-8	-8	-8	80267.5		5946.75	-6.25387	80267.5
GTAGGAGGGGAGGCGTGTCTATAGAT	-5.6864	-6.42356	-6.51178	-6.17205	-8	-8	-8	-8	-8	-8	47399.5	-5.6864	8410.25	-6.46767	80267.5
TCGTGAGATGGGAGGCTGTGTTTGGG	-8	-6.34438	-8	-6.17205	-8	-8	-8	-8	-8	-8	80267.5		10484.8	-7.17219	80267.5
GAGGGTGGGTGCGTGTTGCGGCAGGT	-8	-6.52047	-8	-6.17205	-8	-8	-8	-8	-8	-8	80267.5		11467	-7.26023	80267.5
GAGGGTGGGAGCGTGTTGCGGCGGGT	-8	-8	-8	-6.17205	-8	-8	-8	-8	-8	-8	80267.5		14598	-8	80267.5
TTCAGTATTATTAAAATCGCTTAGAA	-8	-8	-8	-6.17205	-8	-8	-8	-8	-8	-8	80267.5		14598	-8	80267.5
ATTGGATAGGTCTCTAGAGCATGTTA	-8	-8	-8	-6.17205	-8	-8	-8	-8	-8	-8	80267.5		14598	-8	80267.5
GAGTCCTGATATGAGTGAGCGGTAGA	-5.34262	-8	-8	-6.17205	-8	-8	-8	-8	-8	-8	32505	-5.34262	14598	-8	80267.5
GGGTTAACAAGGTTCGGCGGGTCTAC	-8	-6.27743	-6.26874	-6.17205	-6.15349	-8	-8	-8	-8	-8	80267.5		5372.5	-6.2204	80267.5
TTAGGTGGGGGTAAAGAGCATGAGAT	-8	-6.27743	-8	-6.17205	-6.45452	-8	-8	-8	-8	-8	80267.5		6862	-6.36597	80267.5
GTTTGAGTGAGTTCGCGGCGAGGAGA	-8	-6.52047	-8	-6.17205	-6.35761	-8	-8	-8	-8	-8	80267.5		7609.25	-6.43904	80267.5
GAGGGTACTCTTTTGACGCGTGGGTC	-4.63028	-8	-8	-6.17205	-8	-8	-8	-8	-8	-8	9503.5	-4.63028	14598	-8	80267.5
TGAGGCGGTATGTGTTGGGGGTTGCT	-8	-8	-8	-6.17205	-6.21148	-8	-8	-8	-8	-8	80267.5		10038	-7.10574	80267.5
GTAGAACATCTATGGAGGTGCCGTTT	-4.66025	-8	-8	-6.17205	-8	-8	-6.04318	-8	-6.53152	-8	10176	-4.66025	14598	-8	33555	-8
GGGGTAAAGGGGCATAGAGGGTGATA	-8	-8	-8	-6.17205	-8	-8	-8	-8	-8	-8	80267.5		14598	-8	80267.5
TATTGGTTACAGATGTTCTATAGGAC	-8	-8	-8	-6.17205	-8	-5.87771	-6.34421	-5.93019	-5.95749	-6.10499	80267.5		14598	-8	9883.5	-5.95749
TAAATACCCGGGAAGGTTATTCATTA	-8	-6.42356	-8	-6.17205	-6.35761	-8	-8	-8	-8	-8	80267.5		7040.5	-6.39058	80267.5
GTCGGATCCGGTTATATTAAAAACGA	-4.96982	-8	-8	-6.17205	-8	-8	-8	-8	-8	-8	18724.5	-4.96982	14598	-8	80267.5
TAGGCTTTCATGTTTTCTCGATCTTT	-8	-8	-8	-6.17205	-8	-8	-8	-8	-8	-8	80267.5		14598	-8	80267.5
CCAATTAACCCATCCACAACTTTCGG	-8	-8	-6.15959	-6.17205	-8	-6.11507	-6.27726	-6.23122	-6.28848	-6.40602	80267.5		9810.75	-7.08603	12536	-6.27726
TGTTGGGAGCTGAGGTCGGGTAGGCT	-8	-8	-8	-6.17205	-8	-8	-8	-8	-8	-8	80267.5		14598	-8	80267.5
AAGTGGGACCATGTCAACCAGAACTT	-4.81434	-8	-6.33568	-6.17205	-8	-5.58826	-8	-8	-8	-8	14049	-4.81434	10739.2	-7.16784	33555	-8
CGTGGGTGAGAGCTTCGGAGAGGAGA	-8	-8	-6.33568	-6.17205	-8	-6.20222	-6.34421	-6.18007	-5.98745	-6.05383	80267.5		10739.2	-7.16784	11826	-6.18007
AGGTGTCGGATTGGTGGACATGTGTT	-8	-8	-8	-6.17205	-8	-6.04252	-5.86709	-5.85556	-6.0544	-5.68586	80267.5		14598	-8	9014	-5.86709
TTTTTATCCCTGACTTCAAAGCATCA	-8	-8	-6.33568	-6.17205	-6.35761	-8	-8	-8	-8	-8	80267.5		6881.5	-6.34665	80267.5
GGAGGTGTGAGCGGCAGTTGAGGCAT	-8	-6.52047	-6.21075	-6.17205	-8	-8	-8	-8	-8	-8	80267.5		7098	-6.36561	80267.5
GATTGAGTGATTTCGCGGCGAGGAGA	-8	-6.52047	-8	-6.17205	-6.21148	-8	-8	-8	-8	-8	80267.5		6907	-6.36597	80267.5
TTTTTATCCCAGACTTCAAAGCATCG	-8	-8	-6.21075	-6.17205	-6.15349	-8	-8	-8	-8	-8	80267.5		5257	-6.1914	80267.5
GAATTTCTTGTCAGTTGCTGTGGATG	-8	-8	-8	-6.17205	-8	-8	-8	-8	-8	-8	80267.5		14598	-8	80267.5
GGAGACGCAGCGGAGGAGATAAGACA	-8	-6.52047	-6.26874	-6.17205	-6.35761	-8	-8	-8	-8	-8	80267.5		6486	-6.31317	80267.5
CGTAGGTGGGAGTTTTTAAAGCTTGT	-8	-8	-6.51178	-6.17205	-8	-8	-8	-8	-8	-8	80267.5		11930.5	-7.25589	80267.5
CTCAGTATTGGACCGACTGGGTTTAA	-8	-8	-8	-6.17205	-6.27843	-8	-8	-8	-8	-8	80267.5		10338	-7.13921	80267.5
AAGGCGCAACTTCTCACGGCTAATAA	-8	-8	-6.21075	-6.17205	-8	-8	-8	-8	-8	-8	80267.5		10049.5	-7.10537	80267.5
CGGGCGTATTATGGTGTAGTGAATAA	-5.52555	-8	-8	-6.17205	-8	-8	-8	-8	-8	-8	40130.5	-5.52555	14598	-8	80267.5
TTTGCTTGTAATGAGTCATAGTATTA	-8	-8	-8	-6.17205	-8	-8	-8	-8	-8	-8	80267.5		14598	-8	80267.5
AAGTCATTTGTCGCCGATGTGTCATA	-8	-8	-8	-6.17205	-8	-8	-8	-8	-8	-8	80267.5		14598	-8	80267.5
AAGGTAGGGAGTCGGCGGAGTGGGAG	-8	-8	-8	-6.17205	-8	-8	-8	-8	-8	-8	80267.5		14598	-8	80267.5
TGGGTGGGAGCGTGGAATTTCGGTAT	-8	-6.27743	-6.51178	-6.17205	-8	-8	-8	-8	-8	-8	80267.5		7677	-6.3946	80267.5
GCGATATAAGGGGGTTGTTGGTGAAT	-4.72884	-8	-8	-6.17205	-8	-8	-8	-8	-8	-8	11765	-4.72884	14598	-8	80267.5
TGGGGTTGGGGGAATAGCGTAGTGTT	-8	-8	-8	-6.17205	-8	-8	-8	-8	-8	-8	80267.5		14598	-8	80267.5
TTGAGTGAGGGCCGTGGGTAGGGCTG	-8	-6.42356	-8	-6.17205	-8	-8	-8	-8	-8	-8	80267.5		10898.2	-7.21178	80267.5
CCTTGGTGGGAGTTTTTAAAGCTTGT	-8	-8	-8	-6.17205	-8	-8	-8	-8	-8	-8	80267.5		14598	-8	80267.5
GGAAATTGAAGATCTGCATATTCTTA	-8	-8	-8	-6.17205	-8	-8	-8	-8	-8	-8	80267.5		14598	-8	80267.5
CCAGGTGGGTTCAGACGGTCGCATCT	-8	-8	-8	-6.17205	-8	-8	-8	-8	-8	-8	80267.5		14598	-8	80267.5
GGGACGGCTGGATTTAGCGGGGGTAG	-8	-8	-8	-6.17205	-8	-8	-8	-8	-8	-8	80267.5		14598	-8	80267.5
GGAGGGCTCCGATCAGCTAACTAGGC	-5.2567	-8	-8	-6.17205	-8	-8	-8	-8	-8	-8	29011.5	-5.2567	14598	-8	80267.5
GGAGACTACAGTGTTAAGGGGGCATA	-8	-8	-8	-6.17205	-8	-8	-8	-8	-8	-8	80267.5		14598	-8	80267.5
GCAGGTGGGAGAGGAGCAGGAAATGT	-8	-6.34438	-6.51178	-6.17205	-8	-8	-8	-8	-8	-8	80267.5		7996.75	-6.42808	80267.5
CTCAACGGGGGGTAATAGGGTTGCAA	-8	-8	-8	-6.17205	-8	-8	-8	-8	-8	-8	80267.5		14598	-8	80267.5
CTCAGTATTAGACCGACTGGGTTTAT	-8	-8	-8	-6.17205	-8	-8	-8	-8	-8	-8	80267.5		14598	-8	80267.5
TTACGGGGGAGCGGGGCTTGGGAGTT	-8	-8	-8	-6.17205	-8	-8	-8	-8	-8	-8	80267.5		14598	-8	80267.5
GGAGACTGGTTTTGGCAAATGGATAA	-8	-6.21944	-8	-6.17205	-6.45452	-8	-8	-8	-8	-8	80267.5		6605.5	-6.33698	80267.5
TGTGGATGGTATAATGAAAGGAGTGG	-4.80835	-8	-8	-6.17205	-6.35761	-8	-8	-8	-5.83255	-8	13870	-4.80835	10740.2	-7.1788	33555	-8
TTAATTTCCTGGTTGATTCTTAGGTA	-8	-8	-8	-6.17205	-8	-8	-8	-8	-8	-8	80267.5		14598	-8	80267.5
TTTAGCTAGTGGTTGTAGCTGATGTA	-8	-8	-8	-6.17205	-8	-8	-8	-8	-8	-8	80267.5		14598	-8	80267.5
TGGTGGGAGCTGAGTTCGGGTAGGCT	-8	-8	-8	-6.17205	-8	-8	-8	-8	-8	-8	80267.5		14598	-8	80267.5
CGTGAGTGGGAGCTTCGGAGAGGAGA	-8	-8	-8	-6.17205	-8	-6.55441	-6.5203	-6.43534	-6.23049	-6.00808	80267.5		14598	-8	15447.5	-6.43534
TGCTCGACGTCCAATTTGTTTGGGAT	-8	-8	-8	-6.17205	-8	-6.37831	-8	-8	-6.17934	-8	80267.5		14598	-8	32743	-8
TACGATTTGGTCGTTTTAGGATACTT	-8	-8	-6.51178	-6.17205	-6.45452	-8	-8	-8	-8	-8	80267.5		8627.5	-6.48315	80267.5
CGTGGGTGGGAGCTCCGGAGAGGAGA	-8	-8	-6.51178	-6.17205	-8	-6.31137	-6.34421	-6.28921	-5.87831	-5.9289	80267.5		11930.5	-7.25589	13100	-6.28921
GATTGATTGAGTTCGCGGCGAGGAGA	-8	-6.52047	-8	-6.17205	-6.35761	-8	-8	-8	-8	-8	80267.5		7609.25	-6.43904	80267.5
CTGCTTGACACTTTTTGCTAAATCTT	-8	-8	-6.51178	-6.17205	-8	-8	-8	-8	-8	-8	80267.5		11930.5	-7.25589	80267.5
GGACACAGGTTTTGGCAAATGGATAA	-8	-6.16828	-8	-6.17205	-6.35761	-8	-8	-8	-8	-8	80267.5		5838.25	-6.26483	80267.5
GGAAACAGGTTTTGGCAAATGGATAA	-8	-6.27743	-8	-6.17205	-6.45452	-8	-8	-8	-8	-8	80267.5		6862	-6.36597	80267.5
CGGCTGATGTTTCTGCAGTATCGTAA	-5.26799	-8	-8	-6.17205	-8	-8	-8	-8	-8	-8	29433	-5.26799	14598	-8	80267.5
CGATAGAAAGATCTTTGTGGCCATTT	-8	-6.16828	-6.41487	-6.17205	-8	-8	-8	-8	-8	-8	80267.5		6535	-6.29346	80267.5
AAGTGTCGAGAAACGGTTCGTGCTTA	-8	-8	-8	-6.17205	-8	-8	-8	-8	-8	-8	80267.5		14598	-8	80267.5
CGTTGGTGGGAGTTTTTAAAGGTTGT	-8	-8	-6.41487	-6.17205	-8	-8	-8	-8	-8	-8	80267.5		11257.5	-7.20743	80267.5
AAGTGTGGAGAAAAGGTTCGTGCTTA	-8	-8	-8	-6.17205	-8	-8	-8	-8	-8	-8	80267.5		14598	-8	80267.5
CTCGTGGGTATCGTCCGTGTTTCGGA	-8	-8	-8	-6.17205	-8	-8	-8	-8	-8	-8	80267.5		14598	-8	80267.5
TGGATCGGCGTCGTGATGTAAGCTTC	-8	-8	-8	-6.17205	-8	-8	-8	-8	-8	-8	80267.5		14598	-8	80267.5
CGTCTAGATGGTTATCTGGCAAAACA	-8	-6.21944	-6.15959	-6.17205	-6.15349	-8	-8	-8	-8	-8	80267.5		5018.25	-6.16582	80267.5
CGTTGGTGGGAGTTTTTAAAGCATGT	-8	-8	-8	-6.17205	-8	-8	-8	-8	-8	-8	80267.5		14598	-8	80267.5
GATCGGGGGTTCTTAGTTTAAGGGAA	-4.81034	-8	-8	-6.17205	-6.35761	-8	-8	-8	-8	-8	13933.5	-4.81034	10740.2	-7.1788	80267.5
AGGTGGGAGTTCTAAGTACGGTACTT	-8	-8	-8	-6.17205	-6.45452	-8	-8	-8	-8	-8	80267.5		11295	-7.22726	80267.5
AATTTAGTGTATGTTTCTATCTAAGA	-8	-8	-8	-6.17205	-8	-8	-8	-8	-8	-8	80267.5		14598	-8	80267.5
TACTACAAAGTTTTCACAGGTTGATG	-8	-6.52047	-6.51178	-6.17205	-6.27843	-8	-8	-8	-8	-8	80267.5		7207	-6.3951	80267.5
GGCGTAATGGGGCATAGAGGGTGATA	-8	-8	-8	-6.17205	-8	-8	-8	-8	-8	-8	80267.5		14598	-8	80267.5
CGTGGGTGGGAGCTTCGAAGAGGAGA	-8	-8	-8	-6.17205	-8	-6.01034	-6.16812	-6.23122	-6.13358	-5.7528	80267.5		14598	-8	11410	-6.13358
CATTTCCGACAGGTATTAGATAGTCA	-4.85654	-6.52047	-8	-6.17205	-8	-8	-8	-8	-8	-8	15190.5	-4.85654	11467	-7.26023	80267.5
GGAGTGTGGGAGCGGTTAATGGTATG	-8	-8	-8	-6.17205	-8	-8	-8	-8	-8	-8	80267.5		14598	-8	80267.5
AAGGGGGGAGGTTGGAGGATTAGGTT	-8	-6.42356	-6.33568	-6.17205	-8	-8	-8	-8	-8	-8	80267.5		7219	-6.37962	80267.5
AAGGGGGAAGGTTGGAGCATTAGGTT	-8	-8	-6.51178	-6.17205	-8	-8	-8	-8	-8	-8	80267.5		11930.5	-7.25589	80267.5
GGAGAGGGAAGGGGATAGATGTGGCA	-8	-6.52047	-8	-6.17205	-8	-8	-8	-8	-8	-8	80267.5		11467	-7.26023	80267.5
GGAGAGGGAAGGGTAGAGATGTGGCA	-8	-8	-8	-6.17205	-6.45452	-8	-8	-8	-8	-8	80267.5		11295	-7.22726	80267.5
CTAGTTATGGGGTGTGGTACGATATG	-5.71743	-8	-8	-6.17205	-8	-8	-8	-8	-8	-8	48800	-5.71743	14598	-8	80267.5
CGGTGGGAGTTCTAAGTACGTTACTT	-8	-8	-8	-6.17205	-6.21148	-8	-8	-8	-8	-8	80267.5		10038	-7.10574	80267.5
CTCAGTATTGGATCGACTGGGTTTAT	-8	-8	-8	-6.17205	-6.27843	-8	-8	-8	-8	-8	80267.5		10338	-7.13921	80267.5
GGGTTGGAGGTGGGGACGATGCGGTT	-4.94468	-8	-6.11384	-8	-6.35761	-5.40828	-5.23587	-5.16118	-5.19908	-8	17912.5	-4.94468	10740.2	-7.1788	5153	-5.23587
GGAGGTTACGGTGAGGGTTTACGGCC	-8	-8	-6.11384	-8	-8	-8	-8	-8	-8	-8	80267.5		14598	-8	80267.5
TTCGAGTGTGGGAGCATGTTCGGGAT	-4.48135	-8	-6.11384	-8	-8	-8	-8	-8	-8	-8	6650	-4.48135	14598	-8	80267.5
CCATTAAGAGTTAAAGGCCAGTCTCA	-5.44983	-6.27743	-6.11384	-8	-8	-8	-8	-8	-8	-8	36954.5	-5.44983	10165	-7.13871	80267.5
CGATATGTACGGGAAAATGTGCTTCT	-8	-8	-6.11384	-6.42732	-8	-8	-8	-6.35616	-6.53152	-8	80267.5		10865.5	-7.21366	32743	-8
TGTGTTTTATTGGTTCATTTTTATGA	-8	-8	-6.11384	-8	-8	-8	-8	-8	-8	-8	80267.5		14598	-8	80267.5
GAGGGATCATCAAAATGTATCTGGCT	-8	-6.21944	-6.11384	-8	-6.45452	-8	-8	-8	-8	-8	80267.5		6605.5	-6.33698	80267.5
GAGGGATCATCAAAACGTATTTGGCT	-8	-6.42356	-6.11384	-8	-6.35761	-8	-8	-8	-8	-8	80267.5		7040.5	-6.39058	80267.5
ATTAAGTACGAGGGTTTTTATGCGAA	-8	-8	-6.11384	-8	-8	-8	-8	-8	-8	-8	80267.5		14598	-8	80267.5
TTATCAGTATGTCCTGAGTCTTCTCA	-5.16203	-8	-6.11384	-8	-8	-8	-8	-8	-8	-8	25409.5	-5.16203	14598	-8	80267.5
AATTCTACTAGCTGTAAATGGTGGCT	-8	-6.34438	-6.11384	-6.42732	-6.35761	-8	-8	-8	-6.53152	-8	80267.5		6627	-6.35099	33555	-8
ATTAATGTATCCAGTGTGTTTAGGGA	-8	-8	-6.11384	-8	-8	-8	-8	-8	-8	-8	80267.5		14598	-8	80267.5
GAGGGATCACCAAAATGTATTTGGCT	-8	-6.52047	-6.11384	-6.2232	-6.15349	-8	-8	-8	-8	-8	80267.5		5030.25	-6.18835	80267.5
CTGACGCTAGAAATGGGAATGTGGGA	-8	-8	-6.11384	-8	-6.21148	-8	-8	-8	-8	-8	80267.5		10038	-7.10574	80267.5
GGGGCGGACGAATTGTAGTTTATTTG	-8	-8	-6.11384	-8	-8	-8	-8	-8	-6.09219	-8	80267.5		14598	-8	33555	-8
GAGTCAATACAGGGCTTACATAAAGA	-4.95567	-8	-6.11384	-8	-8	-8	-8	-8	-8	-8	18284.5	-4.95567	14598	-8	80267.5
TAACTCAGCAGTATGGTCTATCTCTG	-8	-8	-6.11384	-8	-8	-8	-8	-8	-8	-8	80267.5		14598	-8	80267.5
GGGGCGTACGGGCATGTGAATAATTC	-5.12761	-6.34438	-6.11384	-8	-8	-6.55441	-8	-8	-8	-8	24177.5	-5.12761	10484.8	-7.17219	33555	-8
GTCATGTAAGGGGGAATTACTCACTT	-5.70164	-8	-6.11384	-8	-8	-8	-8	-8	-8	-8	48096.5	-5.70164	14598	-8	80267.5
CTTAGACCGTCAAGTGAAATGGGTAC	-8	-8	-6.11384	-8	-8	-8	-8	-8	-8	-8	80267.5		14598	-8	80267.5
AGTTGCTATTGTTCGAGAAAGAAGGA	-8	-6.52047	-6.11384	-6.42732	-8	-8	-8	-8	-8	-8	80267.5		7914	-6.4739	80267.5
GAGGGAGATATATAGACTCAGTTACA	-5.89353	-8	-6.11384	-8	-8	-8	-8	-8	-8	-8	56464	-5.89353	14598	-8	80267.5
TGACTTAGGGTATTCTACGGGCTCAA	-8	-8	-6.11384	-8	-8	-8	-8	-8	-8	-8	80267.5		14598	-8	80267.5
AGGTGGGAAGAAGATCGTGCGGGTAT	-8	-8	-6.11384	-6.42732	-8	-8	-8	-8	-8	-8	80267.5		10865.5	-7.21366	80267.5
GGGTTTGGCTCCGGTTCTAGGATGTA	-8	-8	-6.11384	-8	-8	-8	-8	-8	-8	-8	80267.5		14598	-8	80267.5
GGAGGTGGGGGGGCGGCCGTGTCGAA	-8	-8	-6.11384	-8	-8	-8	-8	-8	-8	-8	80267.5		14598	-8	80267.5
CTGACGCAAGAAATGGGAGTGTGGGA	-8	-6.42356	-6.11384	-8	-6.45452	-8	-8	-8	-8	-8	80267.5		7595.25	-6.43904	80267.5
TATGGGGAGACAGGTATACCAATGTA	-8	-8	-6.11384	-8	-8	-8	-8	-8	-8	-8	80267.5		14598	-8	80267.5
GATTCGTGGTCTTAATAGGAGGCGGG	-4.98743	-8	-6.11384	-8	-8	-8	-5.19808	-5.90386	-8	-8	19271	-4.98743	14598	-8	33555	-8
TTTGTGGAAAGCACGGGGGAGTTAGG	-8	-6.21944	-6.11384	-8	-6.45452	-8	-8	-8	-8	-8	80267.5		6605.5	-6.33698	80267.5
TGGCATAAGCATGGGTGAGGGGGGAT	-8	-6.34438	-6.11384	-8	-8	-8	-8	-8	-8	-8	80267.5		10484.8	-7.17219	80267.5
GAGTGCGGTGGGGGGTTTTTATGGTC	-5.46756	-6.42356	-6.11384	-8	-8	-5.98037	-8	-8	-8	-8	37711.5	-5.46756	10898.2	-7.21178	33555	-8
AGCACATTTATGGGGGTACCAATAGT	-8	-8	-6.11384	-8	-8	-8	-8	-8	-8	-8	80267.5		14598	-8	80267.5
TAGCTTGGTTGTATGGTGCCTGAGTA	-5.46756	-8	-6.11384	-8	-8	-8	-8	-8	-8	-8	37711.5	-5.46756	14598	-8	80267.5
TATCTACGGTCAATAGTTTAAAGATT	-5.12761	-8	-6.11384	-8	-6.35761	-8	-8	-8	-8	-8	24177.5	-5.12761	10740.2	-7.1788	80267.5
GGGTACGGGTGACGGATGTGCAGTTG	-8	-6.52047	-6.11384	-8	-6.21148	-8	-8	-8	-8	-8	80267.5		6907	-6.36597	80267.5
GTGCGCCATTAGTTGTACGAGCTCGT	-8	-8	-6.11384	-8	-8	-8	-8	-8	-8	-8	80267.5		14598	-8	80267.5
TATCGTTCGTCTAGATTTTTTTGTGG	-8	-8	-6.11384	-8	-8	-8	-8	-8	-8	-8	80267.5		14598	-8	80267.5
AGCGCGCGTAAGGGTTGGAGGATGAT	-5.37795	-8	-6.11384	-8	-8	-8	-8	-8	-8	-8	33960.5	-5.37795	14598	-8	80267.5
TCTGGGTCATGTAGTTAGATGTGGGA	-8	-8	-6.11384	-8	-8	-8	-8	-8	-8	-8	80267.5		14598	-8	80267.5
GGGGGTGGGATGCGCGATCAGGTTTT	-8	-8	-6.11384	-8	-8	-8	-8	-8	-8	-8	80267.5		14598	-8	80267.5
GGAGTGGGAGGCGTGATTTTGTTGTT	-8	-8	-6.11384	-8	-8	-8	-8	-8	-8	-8	80267.5		14598	-8	80267.5
TATATTACAGTTTGATAAGGGTGTTA	-8	-6.42356	-6.11384	-8	-6.35761	-8	-8	-8	-8	-8	80267.5		7040.5	-6.39058	80267.5
TGTCTAACGTGGAGGAGATTTGGTAA	-8	-8	-6.11384	-8	-8	-8	-8	-8	-8	-8	80267.5		14598	-8	80267.5
ACGTGTTGAGGATAGAGATTGATCGG	-8	-8	-6.11384	-8	-8	-8	-8	-8	-8	-8	80267.5		14598	-8	80267.5
GGATGGACCCTTAAGTGAATGCAATA	-8	-8	-6.11384	-6.2812	-8	-8	-8	-8	-8	-8	80267.5		10088.2	-7.1406	80267.5
TATCGTTCGTCTAAATTTTTTTGTGA	-8	-8	-6.11384	-8	-8	-8	-6.5203	-8	-8	-6.30911	80267.5		14598	-8	33946.5	-8
AAAGGTGGATGTTTAGTGCTGTTACG	-8	-8	-6.11384	-8	-8	-8	-8	-8	-8	-6.30911	80267.5		14598	-8	33946.5	-8
CTACAAAAGCTACATTTAGGCTATGC	-8	-8	-6.11384	-8	-8	-8	-8	-8	-8	-8	80267.5		14598	-8	80267.5
TCTTCGTCCGGCATAAAGACATCCTT	-8	-8	-6.11384	-8	-8	-8	-8	-8	-8	-8	80267.5		14598	-8	80267.5
AGCCACGGTATAAGATTACTTTTGTT	-8	-6.21944	-6.11384	-8	-6.21148	-5.74149	-6.5203	-6.43534	-6.28848	-6.16298	80267.5		5348.5	-6.21546	14286	-6.28848
ACGTCTTTTGATGCAGTTAGCGCCTT	-8	-8	-6.11384	-6.34814	-6.21148	-8	-8	-8	-8	-8	80267.5		5864.75	-6.27981	80267.5
AGCCACGGTATAAGATTAATGTTGTT	-8	-6.16828	-6.11384	-8	-8	-5.87771	-6.42339	-6.05513	-6.43461	-6.16298	80267.5		9696	-7.08414	12175	-6.16298
TCTACTTGGATTAGTGAGGTATTGGG	-8	-8	-6.11384	-8	-8	-8	-8	-8	-8	-8	80267.5		14598	-8	80267.5
GGAGGTTACGTTGAGGGTTTACGGGC	-8	-8	-6.11384	-8	-8	-8	-8	-8	-8	-8	80267.5		14598	-8	80267.5
GTGGGAGCGCGGGTTGATAATCAAAA	-8	-8	-6.11384	-8	-8	-5.79474	-8	-8	-8	-8	80267.5		14598	-8	33555	-8
TGGCATAGGCATAGGTGAGGGGGGAT	-8	-6.21944	-6.11384	-8	-8	-8	-8	-8	-8	-8	80267.5		9908.5	-7.10972	80267.5
AGGTGGGAAGAAGATCGTACGGGTTT	-8	-8	-6.11384	-8	-8	-8	-8	-8	-8	-8	80267.5		14598	-8	80267.5
TGTTAAGGAATTGATAGACTGCCTAT	-8	-8	-6.11384	-8	-8	-8	-8	-8	-8	-8	80267.5		14598	-8	80267.5
GTCGCATAAGACCTTGGACTCAAATA	-8	-8	-6.11384	-6.34814	-8	-8	-8	-8	-8	-8	80267.5		10424.8	-7.17407	80267.5
CATATGAGAATTGTGGAATTATTCGG	-8	-8	-6.11384	-8	-6.35761	-8	-8	-8	-8	-8	80267.5		10740.2	-7.1788	80267.5
TAAAAGGGAGGGGGATGCTTGGAGAT	-5.91835	-8	-6.11384	-8	-8	-8	-8	-8	-8	-8	57577	-5.91835	14598	-8	80267.5
AATTATTTTTAGTTGGTTGATTTGCT	-5.00892	-8	-6.11384	-8	-8	-8	-8	-8	-8	-8	20027.5	-5.00892	14598	-8	80267.5
ATATCGGTGGGCTTAGTCCACGTTGG	-8	-6.52047	-6.11384	-8	-8	-8	-8	-8	-8	-8	80267.5		11467	-7.26023	80267.5
ATATCGGTGGCCTTAGTGCACGTTGG	-8	-6.42356	-6.11384	-6.34814	-6.21148	-8	-8	-8	-8	-8	80267.5		5864.75	-6.27981	80267.5
GGCACATTTATGGGGGTACCATTAGT	-8	-8	-6.11384	-6.42732	-6.35761	-8	-8	-8	-8	-8	80267.5		7007.75	-6.39247	80267.5
GTCACATAAGGCCTTGGACTCAAATA	-8	-8	-6.11384	-6.52423	-8	-8	-8	-8	-8	-8	80267.5		11485.2	-7.26212	80267.5
GGGTGGGGGAGTATGTTGTGGACGAA	-8	-8	-6.11384	-8	-8	-8	-8	-8	-8	-8	80267.5		14598	-8	80267.5
TCGTTTGAAGATAGGCGGGTATAGTG	-8	-8	-6.11384	-8	-8	-8	-8	-8	-8	-8	80267.5		14598	-8	80267.5
TGGCATAGGCATGGGTGGGGGGGGAT	-8	-8	-6.11384	-8	-8	-8	-8	-8	-8	-8	80267.5		14598	-8	80267.5
GGGGGCGCTATGTGGTGAAGGGGGTA	-4.68045	-8	-6.11384	-8	-6.21148	-8	-8	-8	-8	-8	10613.5	-4.68045	10038	-7.10574	80267.5
TTATACATTTTTGTACAATTAAGATA	-8	-8	-6.11384	-8	-8	-8	-8	-8	-8	-8	80267.5		14598	-8	80267.5
ATTCATGGCCCTTGTAGGATGGCGAA	-8	-8	-6.11384	-8	-8	-8	-8	-8	-8	-8	80267.5		14598	-8	80267.5
TTGAGGGGCGGGACAAAGCAGCTGAT	-8	-6.34438	-6.11384	-8	-8	-6.37831	-6.5203	-8	-6.17934	-8	80267.5		10484.8	-7.17219	19693	-6.5203
CCAATTACCCCATCCTCAACTTTCGG	-8	-6.34438	-6.11384	-6.52423	-6.15349	-6.55441	-6.42339	-6.43534	-6.35543	-8	80267.5		5692.25	-6.24893	15447.5	-6.43534
GAAATCTCTCTTGCTTGTTTCGTTAA	-8	-8	-6.11384	-8	-8	-8	-8	-8	-8	-8	80267.5		14598	-8	80267.5
TGAACTGTGACTTATCTATAGAGAGT	-8	-6.21944	-6.11384	-8	-6.21148	-8	-8	-8	-8	-8	80267.5		5348.5	-6.21546	80267.5
GTCGTCACAAGGGATATAGCGGGGTT	-4.70632	-8	-6.11384	-8	-8	-8	-8	-8	-8	-8	11238.5	-4.70632	14598	-8	80267.5
TGGCATAGGCATGGGTCAGGGGGGAT	-8	-6.52047	-6.11384	-8	-8	-8	-8	-8	-8	-8	80267.5		11467	-7.26023	80267.5
ATAAGCATTGTTTTTTGGTGGATGAT	-5.55773	-8	-6.11384	-8	-8	-8	-8	-8	-8	-8	41530.5	-5.55773	14598	-8	80267.5
AGGTGGGAAGAAGAACGTACGGGTAT	-8	-8	-6.11384	-6.2812	-8	-8	-8	-8	-8	-8	80267.5		10088.2	-7.1406	80267.5
AAGCTTAGCACTATAAGTTTCGAATA	-8	-8	-6.11384	-8	-8	-8	-8	-8	-8	-8	80267.5		14598	-8	80267.5
CGTGGCAGGAAAAGTTGTCTTCCTTT	-8	-8	-6.11384	-8	-8	-8	-8	-8	-8	-8	80267.5		14598	-8	80267.5
TAGGTAGGGAGGCGATTTTTGTTTCT	-8	-8	-6.11384	-8	-8	-8	-8	-8	-8	-8	80267.5		14598	-8	80267.5
GATCGTTGTCATTCGTGCTGCGGCAA	-8	-8	-6.11384	-8	-8	-8	-8	-8	-8	-8	80267.5		14598	-8	80267.5
CTTGCATGTTGATTGAAACTGTCTTA	-8	-8	-6.11384	-8	-8	-8	-8	-8	-8	-8	80267.5		14598	-8	80267.5
TGTGGGGGGATCGGTCGCAAGGAGTA	-8	-8	-6.11384	-8	-8	-6.37831	-8	-8	-6.28848	-6.22993	80267.5		14598	-8	19693	-6.37831
ACAGTATAGAGAGAAGTTCCTTGATC	-4.5656	-8	-6.11384	-8	-8	-5.95235	-8	-8	-8	-5.80396	8198	-4.5656	14598	-8	32743	-8
CGTTTAGATGGTTATCTGGCAAAATA	-8	-6.34438	-6.11384	-8	-8	-8	-8	-8	-8	-8	80267.5		10484.8	-7.17219	80267.5
CGCTGGTGGGAGTCGTTGGTTATCCT	-4.36633	-8	-6.11384	-8	-8	-5.95235	-8	-6.28921	-8	-8	4906	-4.36633	14598	-8	32743	-8
CCTTTGTATCTTTGTTACAAGACTTA	-8	-8	-6.11384	-8	-8	-8	-8	-8	-8	-8	80267.5		14598	-8	80267.5
GGAGGCGGAGCTGTGAGTGGTGTCTA	-8	-6.27743	-6.11384	-6.2232	-6.21148	-8	-8	-8	-8	-8	80267.5		5262.75	-6.21734	80267.5
CGCTTAGATGGTTATCTGGCAAAACA	-8	-6.34438	-6.11384	-6.42732	-8	-8	-8	-8	-8	-8	80267.5		6931.75	-6.38585	80267.5
TTGCTATGAAGGTCGTTGAAATTATT	-8	-8	-6.11384	-8	-8	-8	-8	-8	-8	-8	80267.5		14598	-8	80267.5
TTATGGGGGAAGAAACAATGTTCATA	-8	-8	-6.11384	-8	-8	-8	-8	-8	-8	-8	80267.5		14598	-8	80267.5
ATGGTTGGTAGTTTACGGGCAGCAGT	-8	-8	-6.11384	-8	-8	-8	-8	-8	-8	-8	80267.5		14598	-8	80267.5
ATGGTTGTTAGTGTACGGGCAGCAGT	-8	-6.16828	-6.11384	-6.34814	-8	-8	-8	-8	-8	-8	80267.5		5702.25	-6.25821	80267.5
TCAGGATGTGTAGTGTGGGGTTCGAA	-8	-8	-6.11384	-6.52423	-8	-8	-8	-8	-8	-8	80267.5		11485.2	-7.26212	80267.5
AGTAGCTATTGTTCGAGAAGGAAGGA	-8	-6.16828	-6.11384	-8	-6.27843	-8	-8	-8	-8	-8	80267.5		5436	-6.22335	80267.5
CGTGGTGGGAGGAGTGGACACATGTA	-8	-8	-6.11384	-8	-8	-8	-8	-8	-8	-8	80267.5		14598	-8	80267.5
AGAGGTTACGGTGAGGGTTTACGGGC	-8	-8	-6.11384	-8	-8	-8	-8	-8	-8	-8	80267.5		14598	-8	80267.5
TTATTTTTCGAGGCGGCCGATGGTCA	-4.76678	-8	-6.11384	-6.42732	-8	-8	-8	-8	-8	-5.7528	12738	-4.76678	10865.5	-7.21366	33946.5	-8
CAGGTGGGAGCTGGGTTAGATGAATA	-8	-6.52047	-6.11384	-6.42732	-8	-6.4575	-6.34421	-5.98818	-8	-6.16298	80267.5		7914	-6.4739	13291	-6.34421
GTAGGCATATGAACTGAATACAGGGA	-8	-8	-6.11384	-8	-8	-8	-8	-8	-8	-8	80267.5		14598	-8	80267.5
AGTAGCTATTGTTCGAGAAAGATGGA	-8	-6.52047	-6.11384	-6.52423	-6.35761	-8	-8	-8	-8	-8	80267.5		7609.25	-6.43904	80267.5
GGTCGTGTTCACAGATAGTGGCTGAA	-8	-8	-6.11384	-8	-8	-8	-8	-8	-8	-8	80267.5		14598	-8	80267.5
TTGCGTTTGGTTTTGGACTGTAATAA	-8	-6.27743	-6.11384	-8	-8	-8	-8	-8	-8	-8	80267.5		10165	-7.13871	80267.5
CTGGATAAAGTTTTTTTTTTAGGTAC	-8	-8	-6.11384	-8	-8	-8	-8	-8	-8	-8	80267.5		14598	-8	80267.5
GTTTGATGGGGGCGGGGTGTAGTAAT	-8	-8	-6.11384	-8	-8	-8	-8	-8	-8	-8	80267.5		14598	-8	80267.5
GAGGTGGGAGCTGGGTTAGATGAATG	-8	-6.42356	-6.11384	-8	-8	-6.4575	-6.5203	-6.53225	-6.53152	-6.05383	80267.5		10898.2	-7.21178	17506	-6.5203
CTGGCCAAGCATGTTTTCTTTTGTAT	-8	-8	-6.11384	-6.34814	-6.45452	-8	-8	-8	-8	-8	80267.5		7121.75	-6.40133	80267.5
AGAGGGGACGGTTTTTGTTGGCACTG	-8	-8	-6.11384	-8	-8	-8	-8	-8	-8	-8	80267.5		14598	-8	80267.5
GGTTTGGAATATACTACTGCCTATAG	-8	-8	-6.11384	-8	-8	-8	-8	-8	-8	-8	80267.5		14598	-8	80267.5
GAGGTGGGAGGTCGGGAAGAGTTGAA	-4.79855	-8	-6.11384	-8	-8	-8	-8	-8	-8	-8	13602	-4.79855	14598	-8	80267.5
AGGGTTAGCAATCTGGAGGAGGGCGT	-5.06962	-8	-6.11384	-8	-8	-8	-8	-8	-8	-8	22029.5	-5.06962	14598	-8	80267.5
TCATCACGCTAGAGGGTCGGGAACTG	-8	-6.52047	-6.11384	-8	-8	-8	-8	-8	-8	-8	80267.5		11467	-7.26023	80267.5
GAAGCGGTAATGTGGATGGTCGTGTA	-8	-8	-6.11384	-8	-6.21148	-6.55441	-8	-6.43534	-8	-8	80267.5		10038	-7.10574	32743	-8
GAGACAGTTGGATGATGATGATTCAT	-4.84777	-8	-6.11384	-8	-8	-8	-5.86709	-8	-6.23049	-8	14955	-4.84777	14598	-8	33555	-8
TTCAGCCCTAGACTGTAGGACCTGAT	-5.46756	-8	-6.11384	-6.52423	-8	-8	-6.16812	-8	-8	-8	37711.5	-5.46756	11485.2	-7.26212	33946.5	-8
ACAGGATGTGTAGTGTGGGGTTTGAA	-8	-8	-6.11384	-6.42732	-8	-8	-8	-8	-8	-8	80267.5		10865.5	-7.21366	80267.5
TGCATAAATAGTTTTATAATTCCCCA	-8	-8	-6.11384	-8	-8	-8	-8	-8	-8	-8	80267.5		14598	-8	80267.5
ACAGGTGATAAGATGTGAATCGCGTT	-8	-6.42356	-6.11384	-8	-8	-8	-8	-8	-8	-8	80267.5		10898.2	-7.21178	80267.5
GTTTGATGGGGGCGGGGTGAAGTATT	-8	-8	-6.11384	-8	-8	-8	-8	-8	-8	-8	80267.5		14598	-8	80267.5
GGGACGGGCAATGATATAAGGGTTTA	-8	-8	-6.11384	-8	-8	-8	-8	-8	-8	-8	80267.5		14598	-8	80267.5
CAGGGATCATCAAAATGTATTTGGCT	-8	-8	-6.11384	-8	-6.27843	-8	-8	-8	-8	-8	80267.5		10338	-7.13921	80267.5
GTTGTATTACGTCGTAAGTATTCTGT	-8	-8	-6.11384	-8	-8	-8	-8	-8	-8	-8	80267.5		14598	-8	80267.5
AAGGGGATGGATGAAGTCGAAAATGT	-4.53708	-8	-6.11384	-8	-8	-8	-8	-5.73637	-5.38539	-8	7691.5	-4.53708	14598	-8	32743	-8
GTTGATTTTAGTTTGGTTCTTCTGTA	-5.11137	-8	-6.11384	-8	-8	-8	-8	-8	-8	-8	23597	-5.11137	14598	-8	80267.5
TCAAAAGGGTTCAAGACTGAGTAATT	-8	-8	-6.11384	-8	-8	-8	-8	-8	-8	-8	80267.5		14598	-8	80267.5
TTTGCTTTGTGTGTACGAGGCGTGTT	-8	-8	-6.11384	-8	-8	-6.31137	-8	-8	-8	-8	80267.5		14598	-8	33555	-8
TTATGCTTTTTGAGGTTCTTGGAACA	-8	-8	-6.11384	-8	-8	-8	-8	-8	-8	-8	80267.5		14598	-8	80267.5
GAAGTAACGGAATCTATGGTATGGTT	-8	-8	-6.11384	-8	-8	-8	-8	-8	-8	-8	80267.5		14598	-8	80267.5
GTTTTGCACTGTGATCGAGTATAGCT	-8	-8	-6.11384	-8	-8	-8	-8	-8	-8	-8	80267.5		14598	-8	80267.5
TAGGTGGGGGGTCGACCTTTGACTTT	-8	-8	-6.11384	-8	-8	-8	-8	-8	-8	-8	80267.5		14598	-8	80267.5
GGGGACGGGTTGCGGAGTTCTTGTGC	-8	-8	-6.11384	-8	-8	-8	-8	-8	-8	-8	80267.5		14598	-8	80267.5
TAGGTGGGGGGTCGACCTTTGTATTT	-8	-8	-6.11384	-8	-8	-8	-8	-8	-8	-8	80267.5		14598	-8	80267.5
GGTTATTCGTGTTAAGTGTAGTGTTC	-8	-8	-6.11384	-8	-8	-8	-8	-8	-8	-8	80267.5		14598	-8	80267.5
TAGGTGGGGGGTCGACCTTTGTCCTT	-8	-8	-6.11384	-8	-6.45452	-8	-8	-8	-8	-8	80267.5		11295	-7.22726	80267.5
AGTGTTGAAGTACTCCCGTGGGAATT	-8	-8	-6.11384	-8	-8	-8	-8	-8	-8	-8	80267.5		14598	-8	80267.5
GGCGTAGTTTGAACGTGAGGGGCACT	-8	-8	-6.11384	-8	-6.45452	-8	-8	-8	-8	-8	80267.5		11295	-7.22726	80267.5
GAGGGATTATCAAAATGTATTTGGCT	-8	-6.16828	-6.11384	-6.42732	-8	-8	-8	-8	-8	-8	80267.5		6143	-6.2978	80267.5
GGGGACGGGTAACCGGGATAATCGGA	-8	-8	-6.11384	-8	-6.45452	-8	-8	-8	-8	-8	80267.5		11295	-7.22726	80267.5
ATAGGGGGGATGCGAGAAAGATGGCT	-8	-8	-6.11384	-8	-6.35761	-8	-8	-8	-8	-8	80267.5		10740.2	-7.1788	80267.5
ACTTCTTTTGATGCAGTTAGCGCCTG	-8	-8	-6.11384	-8	-6.45452	-8	-8	-8	-8	-8	80267.5		11295	-7.22726	80267.5
AGGAGGGAAGAAGATCGTACGGGTAT	-8	-8	-6.11384	-8	-8	-8	-8	-8	-8	-8	80267.5		14598	-8	80267.5
GGAGACGGGGCTGTGAAGTGAGAGAT	-8	-6.27743	-6.11384	-6.52423	-8	-8	-8	-8	-8	-8	80267.5		7231.75	-6.40083	80267.5
GGAGGTGGCGGGACGGCCGTGTCGAA	-8	-8	-6.11384	-8	-8	-8	-8	-8	-8	-8	80267.5		14598	-8	80267.5
CGTGGAAGGCAAAGTTGTCTTCCTTT	-8	-6.27743	-6.11384	-8	-8	-8	-8	-8	-8	-8	80267.5		10165	-7.13871	80267.5
TATGTGGGGGGTCGACCTTTGTCTTT	-8	-8	-6.11384	-6.42732	-6.27843	-8	-8	-8	-8	-8	80267.5		6605.5	-6.35288	80267.5
TTATCCTAGATAAAATCGTTAAGTGA	-8	-8	-6.11384	-8	-8	-8	-8	-8	-8	-8	80267.5		14598	-8	80267.5
GGAGGTGGGGGCACGGCCGTGTCGAA	-8	-8	-6.11384	-8	-8	-8	-8	-8	-8	-8	80267.5		14598	-8	80267.5
GTCACATAAGACCTTCGACTCAAATA	-8	-8	-6.11384	-6.52423	-8	-8	-8	-8	-8	-8	80267.5		11485.2	-7.26212	80267.5
TTCTACAAAGTTTTCACAGGTTGGTG	-8	-6.52047	-6.11384	-8	-6.27843	-8	-8	-8	-8	-8	80267.5		7207	-6.39945	80267.5
TTGCTTTTGGTTTTGGACTGGAATAA	-8	-6.16828	-6.11384	-6.52423	-8	-8	-8	-8	-8	-8	80267.5		6762.75	-6.34626	80267.5
GTATGATGTGTCAGTTTTTGGTTTGG	-8	-8	-6.11384	-8	-8	-8	-8	-8	-8	-8	80267.5		14598	-8	80267.5
GGTAGTGTTCACAGATAGTGGCTGAC	-8	-8	-6.11384	-8	-8	-8	-8	-8	-8	-8	80267.5		14598	-8	80267.5
CGGAGGGGTGTCTCGGGAGTTGTAAT	-4.79086	-8	-6.11384	-8	-8	-8	-5.54258	-8	-5.2145	-8	13384	-4.79086	14598	-8	33555	-8
CAGGTGGGATTATATTAGTCAAGGTA	-8	-8	-6.11384	-8	-8	-8	-8	-8	-8	-8	80267.5		14598	-8	80267.5
GGAGACGGTGCTGGTAGGAAGCTGTT	-8	-8	-6.11384	-8	-8	-8	-8	-8	-8	-8	80267.5		14598	-8	80267.5
AGTAGCTATTGTTCGGGAAAGAAGGA	-8	-6.34438	-6.11384	-8	-6.35761	-8	-8	-8	-8	-8	80267.5		6627	-6.35099	80267.5
AGGGTTAGTGAGCTCAGGTCGAGATT	-8	-8	-6.11384	-8	-8	-8	-8	-8	-8	-8	80267.5		14598	-8	80267.5
TTATGCCTTTTGAGGGTCTTGGAACA	-8	-8	-6.11384	-8	-8	-8	-8	-8	-8	-8	80267.5		14598	-8	80267.5
GAGAGATCTCGGGACCCAGTGTGAGA	-8	-6.27743	-6.11384	-8	-8	-8	-8	-8	-8	-8	80267.5		10165	-7.13871	80267.5
GAGAGATCTCGGGACCCGGTGAGAGA	-8	-6.27743	-6.11384	-8	-8	-8	-8	-8	-8	-8	80267.5		10165	-7.13871	80267.5
TAATTGGGGTGGGAGTCTTTTATATT	-8	-8	-6.11384	-8	-8	-8	-8	-8	-8	-8	80267.5		14598	-8	80267.5
TAGGTGGGAGAATGGGCACTGATGAA	-8	-8	-6.11384	-8	-8	-6.01034	-8	-8	-8	-8	80267.5		14598	-8	33555	-8
AAGCTCCTTTGTTGGGTATCATATTT	-8	-8	-6.11384	-8	-8	-8	-8	-8	-8	-8	80267.5		14598	-8	80267.5
CTTTCCAGTGTTAGTCATTTTCCGAT	-8	-8	-6.11384	-8	-8	-8	-8	-8	-8	-8	80267.5		14598	-8	80267.5
TTCTACAAAGTTTTTACAGGTTGATG	-8	-8	-6.11384	-6.34814	-6.45452	-8	-8	-8	-8	-8	80267.5		7121.75	-6.40133	80267.5
TGCGGTGGGAGGACTGCTAGTTGGGG	-5.11537	-8	-6.11384	-8	-8	-8	-8	-8	-8	-8	23741	-5.11537	14598	-8	80267.5
GGGGAAGGGTAACGGGGATAATCGGA	-8	-8	-6.11384	-8	-8	-8	-8	-8	-8	-8	80267.5		14598	-8	80267.5
GAGAGATCTTGGGACCCAGTGAGAGA	-8	-6.27743	-6.11384	-8	-8	-8	-8	-8	-8	-8	80267.5		10165	-7.13871	80267.5
CTAAATAGTAAGCAGTCTCAGGAATG	-8	-8	-6.11384	-8	-8	-8	-8	-8	-8	-8	80267.5		14598	-8	80267.5
TGTGGGAGATGGTTGGGGGGTTGCAA	-8	-8	-6.11384	-8	-8	-8	-8	-8	-8	-8	80267.5		14598	-8	80267.5
GCTGTTAAGCGTGCACTATTGGTTGT	-8	-6.16828	-6.11384	-6.2812	-6.27843	-8	-8	-8	-8	-8	80267.5		5365.75	-6.22335	80267.5
AGAAAAAGGGTTGTGAGGATGTTTGT	-4.64911	-8	-6.11384	-8	-8	-8	-8	-8	-8	-6.40602	9894	-4.64911	14598	-8	33946.5	-8
TAGGCGCAACTTCTCACGGCTAAAAA	-8	-8	-6.11384	-6.2812	-8	-8	-8	-8	-8	-8	80267.5		10088.2	-7.1406	80267.5
CAGGACATTAGTCTGGAAGTAACGGA	-8	-8	-6.11384	-8	-8	-8	-8	-8	-8	-8	80267.5		14598	-8	80267.5
TGGTCTGTCTTTACTGATGAGGATAG	-4.35992	-8	-8	-8	-8	-8	-8	-8	-8	-8	4812.5	-4.35992	80267.5		80267.5
TCGGGAGTAGAAAGATGTTCGAGTAG	-4.44465	-8	-8	-8	-8	-5.60016	-5.41479	-5.16118	-6.28848	-8	6013	-4.44465	80267.5		7308	-5.60016
GGAGACGAACTAGGTTCAATGGAGTA	-4.49366	-8	-8	-8	-8	-5.6124	-8	-5.16118	-5.30107	-8	6851	-4.49366	80267.5		7392.5	-5.6124
GGGTTTTGGTTTTTATAACTTGTTTT	-4.35992	-8	-8	-8	-8	-5.6124	-8	-8	-6.53152	-8	4812.5	-4.35992	80267.5		32743	-8
TCGTGGGAGGACTGGTCGTGGGAGGA	-4.35992	-8	-8	-8	-8	-5.70931	-5.74215	-8	-8	-8	4812.5	-4.35992	80267.5		33555	-8
CATCGATGTTTGGGTTTACATTTTTA	-4.91327	-8	-8	-8	-8	-5.51301	-5.77994	-5.16118	-8	-8	16916	-4.91327	80267.5		8344.5	-5.77994
GCAAGAAACGTTAATGCCGTAGTTGT	-4.56902	-8	-8	-8	-8	-5.50325	-5.18284	-5.16118	-5.65646	-5.30911	8270.5	-4.56902	80267.5		5601	-5.30911
CATTCTTTCTGAGTTGTGTTCTTATA	-4.35992	-8	-8	-8	-8	-8	-8	-8	-8	-8	4812.5	-4.35992	80267.5		80267.5
GATGTATTTATTATTGGACGTAAAGA	-4.73216	-8	-8	-8	-8	-6.07728	-5.25904	-5.98818	-5.1651	-6.00808	11845.5	-4.73216	80267.5		10040.5	-5.98818
AGAAGATAGAAATCGTGGTTGACGCC	-4.67751	-8	-8	-8	-8	-6.25338	-5.72442	-5.59024	-5.1651	-8	10550	-4.67751	80267.5		7955	-5.72442
GGATGGGAGACATATGTATAGGTATT	-4.95014	-8	-8	-8	-8	-8	-8	-6.43534	-5.1651	-8	18095.5	-4.95014	80267.5		32743	-8
TGGTGTAGAGTTAGGCGAAAGTGTGC	-4.8413	-8	-8	-8	-8	-6.20222	-5.82133	-5.56611	-5.1651	-8	14762	-4.8413	80267.5		8627	-5.82133
TGGGAGACTGAAGGCTCGACGATCCT	-5.00267	-8	-8	-8	-8	-5.70931	-6.42339	-5.44411	-5.1651	-8	19804.5	-5.00267	80267.5		8033	-5.70931
CTGTTGGCCCCAGTCATAAGTTATTA	-5.46756	-8	-8	-8	-8	-8	-8	-8	-5.1651	-8	37711.5	-5.46756	80267.5		33555	-8
ATAGAAGAGAGGTCGGGAATCTGTCA	-4.89112	-8	-8	-8	-8	-8	-8	-8	-5.1651	-8	16220.5	-4.89112	80267.5		33555	-8
AAGTTGTAGTATCTTTATCGGCGATG	-5.2567	-8	-8	-8	-8	-8	-5.16812	-8	-8	-8	29011.5	-5.2567	80267.5		33946.5	-8
CATGGTGGGGGGGGGTTGTGGTAGTT	-4.82042	-8	-8	-8	-8	-8	-5.16812	-5.51106	-5.46148	-8	14218.5	-4.82042	80267.5		6709	-5.51106
AGATGCCGACTCCAAACAACAAGCGT	-4.6135	-8	-8	-8	-8	-8	-5.16812	-8	-8	-8	9165.5	-4.6135	80267.5		33946.5	-8
TGTGGGGACTCTAGGGCTTTAATTTA	-5.5925	-8	-8	-8	-8	-8	-5.16812	-6.43534	-8	-6.22993	43049	-5.5925	80267.5		15447.5	-6.43534
GTCGTTACAAAAAGATGAGGTAATAC	-4.65049	-8	-8	-8	-8	-5.16524	-5.16812	-5.93019	-5.28232	-5.42829	9923.5	-4.65049	80267.5		5443.5	-5.28232
GAGGAGTGCGGGGGGATATGGATGAG	-8	-8	-8	-8	-8	-8	-5.16812	-8	-8	-8	80267.5		80267.5		33946.5	-8
CGCGCAGTTGTCAAGCTGGATCTAAC	-4.80638	-8	-8	-8	-8	-5.31762	-5.41479	-5.85556	-5.92946	-5.15682	13811.5	-4.80638	80267.5		6096.5	-5.41479
GTCTGGTGGGGAGGGAGCGAGAGGAA	-4.72719	-8	-8	-8	-8	-8	-8	-8	-5.77185	-5.15682	11720.5	-4.72719	80267.5		32743	-8
CTATGCCGATGCATTAGTAAAACTTG	-4.47394	-8	-8	-8	-8	-6.31137	-8	-5.22582	-5.56538	-5.15682	6528	-4.47394	80267.5		7074.5	-5.56538
ATGCCCAGGTGAGTGAGGGTGGGATA	-4.41963	-8	-8	-8	-8	-8	-8	-8	-8	-5.15682	5652	-4.41963	80267.5		33946.5	-8
GAAATTTCCGAAGGGCTAGATGAAGA	-4.57016	-8	-8	-8	-8	-5.43219	-5.6752	-6.53225	-5.25277	-5.15682	8290	-4.57016	80267.5		6245.5	-5.43219
CTGGGACTCTACGCGGGGTTAGCATT	-5.29147	-8	-8	-8	-8	-5.98037	-5.55416	-6.53225	-5.28232	-5.15682	30378	-5.29147	80267.5		6890	-5.55416
TTAGACGACTTCTGGGGGATGATGTT	-4.69855	-8	-8	-8	-8	-8	-8	-8	-6.53152	-5.15682	11051	-4.69855	80267.5		32743	-8
GTTGGGTGGGATTAACTGTAAGGTAA	-8	-8	-8	-8	-8	-5.25884	-5.28351	-5.18492	-5.28232	-5.15682	80267.5		80267.5		5299	-5.25884
CGTGTTATGAAGATTATGTTTTCCAT	-8	-8	-8	-8	-8	-8	-8	-8	-8	-5.15682	80267.5		80267.5		33946.5	-8
TGATGTGAAATCTTTTGGGAGGGAGA	-8	-8	-8	-8	-8	-5.38561	-5.691	-5.37088	-5.54252	-5.15682	80267.5		80267.5		5978	-5.38561
CAGAAGCGTCCGGGCTTAACGAAATG	-4.85654	-8	-8	-8	-8	-8	-8	-8	-8	-5.15682	15190.5	-4.85654	80267.5		33946.5	-8
TAAGCTTCGTTATCAACCTACCCTCA	-4.9158	-8	-8	-8	-8	-5.16524	-8	-5.87904	-8	-5.54568	16993	-4.9158	80267.5		9192	-5.87904
ACTAAGGTTATTGGAGTGCCTGTGAT	-4.39675	-8	-8	-8	-8	-5.16524	-5.6752	-8	-8	-5.4766	5314.5	-4.39675	80267.5		7619.5	-5.6752
CCCTTTCTCGGTAGTTTGTGGAAATA	-5.53601	-8	-6.21075	-8	-8	-5.16524	-8	-8	-5.75337	-8	40598	-5.53601	14598	-8	32743	-8
TTTTCTAGTAATGAGAGCACTAGTGG	-4.75963	-8	-8	-8	-8	-5.16524	-5.49911	-5.20489	-8	-8	12550.5	-4.75963	80267.5		6583	-5.49911
GGGACGAATGATTTCCTATGAAGTTA	-4.36063	-8	-8	-8	-8	-6.07728	-8	-5.98818	-8	-8	4824.5	-4.36063	80267.5		32743	-8
TCTAGATTTGATTAGTGAAGTAATGT	-4.36063	-8	-8	-8	-8	-5.22705	-6.42339	-8	-8	-5.53096	4824.5	-4.36063	80267.5		14264.5	-6.42339
AGTGGGGAGACAGTGATTGTGGGTGG	-4.36063	-8	-8	-8	-8	-8	-8	-5.90386	-8	-8	4824.5	-4.36063	80267.5		33555	-8
AAGATTTCAAGTTTATCGCATGCAGT	-4.36063	-8	-8	-8	-8	-8	-8	-8	-8	-8	4824.5	-4.36063	80267.5		80267.5
GGGGCTGTACTTTTAAGCAAACGGCA	-4.36063	-8	-8	-8	-8	-8	-5.49911	-5.46221	-5.58951	-5.77763	4824.5	-4.36063	80267.5		7229	-5.58951
GGAAGTATCGATCCACGGTATGGTTG	-4.36063	-8	-8	-8	-8	-6.25338	-8	-8	-8	-8	4824.5	-4.36063	80267.5		33555	-8
TATGTCTTGAGGGCTAAGGGATATCA	-4.36063	-8	-8	-8	-8	-8	-8	-6.53225	-8	-8	4824.5	-4.36063	80267.5		33555	-8
TTATTCGGTGGGCAGTGAAGTATGTT	-4.36063	-8	-8	-8	-8	-8	-8	-8	-6.53152	-8	4824.5	-4.36063	80267.5		33555	-8
GATTAGTTTGTTCGTGCTATTCATAT	-4.36063	-8	-8	-8	-8	-8	-8	-8	-8	-8	4824.5	-4.36063	80267.5		80267.5
GCGAATATGCATGGTTGAGTTACTTA	-4.36063	-8	-6.15959	-6.2812	-8	-8	-8	-8	-8	-8	4824.5	-4.36063	10088.2	-7.1406	80267.5
TTTGGGTTGCTGGCGGCCTGGTTCAA	-8	-8	-8	-8	-6.15349	-8	-8	-8	-8	-8	80267.5		14804.8	-8	80267.5
GGGATGATTTAGGTAAATTGGGTTGT	-8	-8	-8	-8	-6.15349	-8	-8	-8	-8	-8	80267.5		14804.8	-8	80267.5
TTTCTATCCCAGACTTCAAAGCATCA	-8	-8	-6.26874	-6.52423	-6.15349	-8	-8	-8	-8	-8	80267.5		7410.5	-6.39649	80267.5
AAGGATGGTTGGGTGGGTTGAAGCAT	-8	-6.52047	-8	-8	-6.15349	-8	-8	-8	-8	-8	80267.5		11673.8	-7.26023	80267.5
TCGATTGAAGGGAGAGGGTGGTCAAG	-6.03486	-8	-8	-8	-6.15349	-8	-8	-8	-8	-8	62616.5	-6.03486	14804.8	-8	80267.5
GGAGAGAGTTAAAAAGGGGGTTGTTT	-8	-8	-8	-8	-6.15349	-8	-8	-8	-8	-8	80267.5		14804.8	-8	80267.5
TTGACTATAGTGGTGTACATATGCGC	-8	-8	-6.41487	-8	-6.15349	-8	-8	-8	-8	-8	80267.5		11437	-7.20743	80267.5
GTAACCTCGTGTCGAATTATTACTTA	-8	-8	-8	-8	-6.15349	-8	-8	-8	-8	-8	80267.5		14804.8	-8	80267.5
TTTTCATCCCAGACTTCAAAGCATCA	-8	-8	-8	-8	-6.15349	-8	-8	-8	-8	-8	80267.5		14804.8	-8	80267.5
TGTTTTACTGCGTCATCAGGTTGGAG	-8	-6.27743	-8	-8	-6.15349	-8	-8	-8	-8	-8	80267.5		10371.8	-7.13871	80267.5
CTGACGCTAGAAGTGGGAGTGTGGGA	-8	-8	-6.26874	-8	-6.15349	-8	-8	-8	-8	-8	80267.5		10523.2	-7.13437	80267.5
GGCGGTATTAGTTTTTGTCGTGGAGC	-8	-8	-8	-8	-6.15349	-8	-8	-8	-8	-8	80267.5		14804.8	-8	80267.5
GGCGTAGTTTGAAAGTGAGGGGGACT	-8	-6.42356	-6.33568	-8	-6.15349	-8	-8	-8	-8	-8	80267.5		7219	-6.37962	80267.5
AAGGTGGGAAGGGAGTGAAGGGGGAA	-5.6864	-8	-8	-8	-6.15349	-8	-8	-8	-8	-8	47399.5	-5.6864	14804.8	-8	80267.5
CTCAGTATTGGACCGTCTGGGTTTAT	-8	-8	-8	-6.2812	-6.15349	-8	-8	-8	-8	-8	80267.5		10267.8	-7.1406	80267.5
CTGAGAATTATTTAGTTAGGGTCTAT	-8	-8	-8	-8	-6.15349	-8	-8	-8	-8	-8	80267.5		14804.8	-8	80267.5
CGGCATATCTGCTCAGTATTTCGTCA	-8	-8	-8	-8	-6.15349	-8	-8	-8	-8	-8	80267.5		14804.8	-8	80267.5
TGGGCGGGTGCTATGTCGAAGGGGTA	-8	-6.21944	-6.41487	-8	-6.15349	-8	-8	-8	-8	-8	80267.5		6747.5	-6.31715	80267.5
AAAATAAAGATTCGCATATCGGCCAG	-5.97271	-8	-8	-8	-6.15349	-8	-8	-8	-8	-8	59965	-5.97271	14804.8	-8	80267.5
TTTTTATCCCAGACTTCGAAGCATCA	-8	-8	-6.33568	-6.2232	-6.15349	-8	-8	-8	-8	-8	80267.5		6143.5	-6.27944	80267.5
GAGTATGGGTCCTGTTGTGTCGTTCT	-8	-8	-8	-8	-6.15349	-8	-8	-8	-8	-8	80267.5		14804.8	-8	80267.5
AATCGCGAGAGAAGAATATCAAGTGA	-8	-8	-8	-6.42732	-6.15349	-8	-8	-8	-8	-8	80267.5		11045	-7.21366	80267.5
GTGTAGGGCCATTGACGCGGAACGTT	-8	-6.16828	-8	-8	-6.15349	-8	-8	-8	-8	-8	80267.5		9902.75	-7.08414	80267.5
AAGGATGGTTGGATGGGTAGAAGCAT	-8	-8	-8	-8	-6.15349	-8	-8	-8	-8	-8	80267.5		14804.8	-8	80267.5
AAGGATGGTTGGGTGCGTAGAAGCAT	-8	-8	-8	-8	-6.15349	-8	-8	-8	-8	-8	80267.5		14804.8	-8	80267.5
AAAATTATATTGGATGATGTTAGTGA	-6.03486	-8	-8	-8	-6.15349	-6.07728	-8	-8	-8	-8	62616.5	-6.03486	14804.8	-8	33555	-8
GGAGAGAGTTAAATGGGGGGTTGTTT	-8	-8	-6.26874	-8	-6.15349	-8	-8	-8	-8	-8	80267.5		10523.2	-7.13437	80267.5
CTGGTTTTTTCTCTGGTCTCGATGTA	-8	-6.16828	-8	-8	-6.15349	-8	-8	-8	-8	-8	80267.5		9902.75	-7.08414	80267.5
TTTCTCGTCAAATGGATGTAGCAAGT	-4.96411	-8	-8	-8	-6.15349	-6.01034	-5.64524	-6.43534	-6.53152	-8	18549	-4.96411	14804.8	-8	15447.5	-6.43534
TGTGGGAAGTGGATGGGTTGGAATGA	-4.77222	-8	-8	-8	-6.15349	-5.21695	-8	-8	-8	-5.35486	12883.5	-4.77222	14804.8	-8	32743	-8
GGAGAGAGTTAAAAGGGGGGTTGTCT	-8	-8	-8	-8	-6.15349	-8	-8	-8	-8	-8	80267.5		14804.8	-8	80267.5
GGGGAGTGTTCGGGGGGGGACAGACA	-6.54674	-6.21944	-6.26874	-8	-6.15349	-8	-8	-8	-6.23049	-8	80267.5	-6.54674	5833.75	-6.24409	33555	-8
CTGGTTTTTTCTCTGGTCTCGACGAA	-8	-6.27743	-8	-8	-6.15349	-8	-8	-8	-8	-8	80267.5		10371.8	-7.13871	80267.5
ATGGGGACGGCTCGAGCAGATTGTAA	-6.24571	-8	-8	-8	-6.15349	-8	-8	-8	-8	-8	71354.5	-6.24571	14804.8	-8	80267.5
CTTAGGTGGTGGATTTGGGTAGGTGT	-8	-8	-8	-8	-6.15349	-8	-8	-8	-8	-8	80267.5		14804.8	-8	80267.5
CTGGTTTTTTCTCTCGTCTCGATGAA	-8	-8	-8	-8	-6.15349	-8	-8	-8	-8	-8	80267.5		14804.8	-8	80267.5
TGTGTCTATGTCGGTGTGCAAGGCTG	-5.64365	-8	-8	-6.42732	-6.15349	-8	-8	-8	-8	-8	45439.5	-5.64365	11045	-7.21366	80267.5
CTGGTTTTTTCTCAGGTCTCGATGAA	-8	-8	-6.33568	-8	-6.15349	-8	-8	-8	-8	-8	80267.5		10918.8	-7.16784	80267.5
GGAGAGAGTTAAAAGGGGGGTTGATT	-8	-8	-8	-8	-6.15349	-8	-8	-8	-8	-8	80267.5		14804.8	-8	80267.5
GAGGGATCATCAAAATGTGTTTGGCT	-8	-6.42356	-6.15959	-6.52423	-6.15349	-8	-8	-8	-8	-8	80267.5		6290.5	-6.29157	80267.5
CTGGTTTTTTCCCTGGTCTCGATGAA	-8	-6.34438	-8	-8	-6.15349	-8	-8	-8	-8	-8	80267.5		10691.5	-7.17219	80267.5
GTGTGACCTAGTAGTAGTAGAAGACG	-8	-8	-8	-8	-6.15349	-8	-8	-8	-8	-8	80267.5		14804.8	-8	80267.5
GAGTAGTGGTCCTGTTGTGTCGTTCT	-8	-8	-8	-8	-6.15349	-8	-8	-6.53225	-6.53152	-8	80267.5		14804.8	-8	32743	-8
GGAGCGGAGAGGGGCGTGGATAAGAC	-8	-8	-8	-8	-6.15349	-8	-8	-8	-8	-8	80267.5		14804.8	-8	80267.5
GAGTTTTTGATTGGAATGGCGCGGGA	-8	-8	-8	-8	-6.15349	-8	-8	-8	-8	-8	80267.5		14804.8	-8	80267.5
GGGATGATTTAGGTAAATGGTGTTGT	-8	-8	-8	-8	-6.15349	-8	-8	-8	-8	-8	80267.5		14804.8	-8	80267.5
ACTTGGTATTGTGATTTACACCGTTT	-8	-8	-8	-8	-6.15349	-8	-8	-8	-8	-8	80267.5		14804.8	-8	80267.5
TCATGGGAAAAGGTTCGTATGAGTTG	-4.91327	-8	-8	-8	-6.15349	-8	-8	-8	-8	-8	16916	-4.91327	14804.8	-8	80267.5
CTCAGTATTGGACCGACTGGGATTAT	-8	-8	-8	-6.2812	-6.15349	-8	-8	-8	-8	-8	80267.5		10267.8	-7.1406	80267.5
TATTGTCTCGGGTGAGCAAAAAAGGA	-8	-8	-8	-8	-6.15349	-8	-8	-8	-8	-8	80267.5		14804.8	-8	80267.5
TAGCGGGAATGTTCAGTAGGTATCTT	-8	-8	-8	-8	-6.15349	-8	-8	-8	-8	-8	80267.5		14804.8	-8	80267.5
TTTTCCGGTTTTGTGGCACAGGAGTT	-8	-8	-8	-8	-6.15349	-8	-8	-8	-8	-8	80267.5		14804.8	-8	80267.5
TTGAGAGGGGTCGGGAAAGGTTTGGA	-8	-6.42356	-8	-8	-6.15349	-8	-8	-8	-8	-8	80267.5		11105	-7.21178	80267.5
TTGAGAGGGGTCCGGAAAGGTTTGGT	-8	-8	-8	-8	-6.15349	-8	-8	-8	-8	-8	80267.5		14804.8	-8	80267.5
GATATAGAGCCGGGAGAGATCTAGTA	-8	-8	-8	-8	-6.15349	-8	-8	-8	-8	-8	80267.5		14804.8	-8	80267.5
CGGAGAGAAGGGGGCCTGTGGGTGTT	-8	-8	-8	-8	-6.15349	-8	-8	-8	-8	-8	80267.5		14804.8	-8	80267.5
GCAGTAGAGGGAAAGGGGGATCTCGA	-8	-8	-8	-6.42732	-6.15349	-8	-8	-8	-8	-8	80267.5		11045	-7.21366	80267.5
GGAGACGTTTCTTTAGTATAGTAATT	-8	-8	-8	-8	-6.15349	-8	-8	-8	-8	-8	80267.5		14804.8	-8	80267.5
CAATGATTGGACTTGAACAGACGTCA	-8	-8	-6.51178	-8	-6.15349	-8	-8	-8	-8	-8	80267.5		12110	-7.25589	80267.5
TATTGTCCCGAGTGAGCAAAAAAGGA	-8	-8	-8	-8	-6.15349	-8	-8	-8	-8	-8	80267.5		14804.8	-8	80267.5
TGCGGATGGGCACATCCGGGATGGTC	-8	-8	-8	-8	-6.15349	-6.37831	-8	-6.35616	-8	-8	80267.5		14804.8	-8	32743	-8
TATTGTCTCGAGTGAGTAAAAAAGGA	-8	-6.52047	-8	-8	-6.15349	-8	-8	-8	-8	-8	80267.5		11673.8	-7.26023	80267.5
TTCATGCTACAGGTTGTTTATTATGG	-8	-8	-8	-8	-6.15349	-8	-8	-8	-8	-8	80267.5		14804.8	-8	80267.5
TAGGGTGGGGTTGGTTGTAGGAATGC	-8	-8	-6.26874	-6.34814	-6.15349	-6.15647	-5.97623	-6.09292	-6.35543	-8	80267.5		6350	-6.30844	13073	-6.15647
GAGGTGGGGGCCTGGTTGAGAGTTAA	-8	-8	-8	-6.52423	-6.15349	-8	-8	-8	-8	-8	80267.5		11664.8	-7.26212	80267.5
CAATGGTTGGACTCGAACAGACGTCA	-8	-8	-6.51178	-6.52423	-6.15349	-8	-8	-8	-8	-8	80267.5		8997.25	-6.51801	80267.5
GGAGACTATTTGGGGGTCGCAGTTTT	-5.02495	-8	-8	-8	-6.15349	-8	-6.27726	-8	-8	-8	20551	-5.02495	14804.8	-8	33946.5	-8
CAATGGTTGGACTTAAACAGACGTCA	-8	-8	-6.51178	-8	-6.15349	-8	-8	-8	-8	-8	80267.5		12110	-7.25589	80267.5
CAATGGTTGGACTTGAACAGACGCCA	-8	-8	-8	-8	-6.15349	-8	-8	-8	-8	-8	80267.5		14804.8	-8	80267.5
CAATGGTTGGGCTTGAACAGACGTCA	-8	-8	-6.51178	-8	-6.15349	-8	-8	-8	-8	-8	80267.5		12110	-7.25589	80267.5
AGGGTGGGGGTCGGCTTGATAAAGGA	-8	-8	-8	-8	-6.15349	-8	-8	-8	-8	-8	80267.5		14804.8	-8	80267.5
GATTTAGGTCCGTTCTCAAAGTGTAT	-4.44038	-8	-6.33568	-8	-6.15349	-8	-8	-8	-8	-8	5947.5	-4.44038	10918.8	-7.16784	80267.5
GATATTGCAGTATGAACTGAGTGAGA	-5.51533	-8	-8	-8	-6.15349	-8	-8	-8	-8	-8	39699.5	-5.51533	14804.8	-8	80267.5
GATCAAAAGCTGTTAGTGCAACTCGC	-5.75086	-8	-8	-8	-6.15349	-8	-8	-8	-8	-8	50235.5	-5.75086	14804.8	-8	80267.5
GGTGATGGGGTGGGAGCTTCATCGCA	-8	-8	-8	-6.34814	-6.15349	-8	-8	-8	-8	-8	80267.5		10604.2	-7.17407	80267.5
GGAGGGTGAAAGCGTCATTGGAGGAT	-8	-8	-8	-8	-6.15349	-8	-8	-8	-8	-8	80267.5		14804.8	-8	80267.5
GTAGGCGGTATGTGTTGGGGGTTGCT	-8	-8	-8	-6.34814	-6.15349	-6.55441	-8	-8	-8	-8	80267.5		10604.2	-7.17407	33555	-8
GCGTTTGGCTCCGGTTCTGGGATGTA	-8	-8	-6.21075	-8	-6.15349	-8	-8	-8	-8	-8	80267.5		10229	-7.10537	80267.5
TTACGATCGTGCTGTTGAGATTCGCT	-4.73216	-8	-6.51178	-8	-6.15349	-8	-8	-8	-8	-8	11845.5	-4.73216	12110	-7.25589	80267.5
CTCAGTATTGGACCAACTGGGTTTAT	-8	-8	-8	-6.42732	-6.15349	-8	-8	-8	-8	-8	80267.5		11045	-7.21366	80267.5
CTAGTGGCAGGGTTAGTAGTGTTGAA	-8	-8	-8	-8	-6.15349	-8	-8	-8	-8	-8	80267.5		14804.8	-8	80267.5
AACCTCTTACAGGGCTGATTGATTTA	-8	-8	-8	-8	-6.15349	-8	-8	-8	-8	-8	80267.5		14804.8	-8	80267.5
AGGAGGTGGAGAATAGTATTAGCTTA	-8	-8	-6.51178	-8	-6.15349	-8	-8	-8	-8	-8	80267.5		12110	-7.25589	80267.5
CAGGTTTTTTCTCTGGTCTCGATGAA	-8	-6.42356	-8	-8	-6.15349	-8	-8	-8	-8	-8	80267.5		11105	-7.21178	80267.5
ACAGGTGGGGTTGTCTGTCTGGAGTT	-4.61224	-6.42356	-8	-8	-6.15349	-5.65132	-8	-8	-8	-8	9134	-4.61224	11105	-7.21178	33555	-8
TGAGGGTGAAAGCGTCATGGGAGGAT	-8	-6.52047	-8	-8	-6.15349	-8	-8	-8	-8	-8	80267.5		11673.8	-7.26023	80267.5
AAAGTCGAACAGTTGCATCCTGTTTG	-6.19456	-8	-8	-8	-6.15349	-8	-8	-8	-6.17934	-8	69366.5	-6.19456	14804.8	-8	33555	-8
TTGTCTAGTGGGGTCCGTTCATTAGA	-8	-8	-8	-8	-6.15349	-8	-8	-8	-8	-8	80267.5		14804.8	-8	80267.5
AGGTGGGAGGCGAGCAGGAGAATCTT	-8	-8	-8	-8	-6.15349	-8	-8	-8	-8	-8	80267.5		14804.8	-8	80267.5
AGTGTGTGAGAAGGGTCTAGGGTATT	-8	-6.27743	-6.41487	-8	-6.15349	-8	-8	-8	-8	-8	80267.5		7004	-6.34615	80267.5
AGATAGGGCCCAAATTCTTGTTGGTA	-8	-6.21944	-8	-8	-6.15349	-8	-8	-8	-8	-8	80267.5		10115.2	-7.10972	80267.5
GGGGACGGGATTGTTCTACTCAAGAT	-4.81434	-8	-8	-8	-6.15349	-8	-8	-8	-8	-8	14049	-4.81434	14804.8	-8	80267.5
TTCAGTCTTTATAAGGCTAACTTTAA	-8	-8	-8	-8	-6.15349	-8	-8	-8	-8	-8	80267.5		14804.8	-8	80267.5
ATCGATAAGATGGAGGTTATGGAGTT	-8	-6.27743	-8	-6.52423	-6.15349	-8	-8	-8	-8	-8	80267.5		7231.75	-6.40083	80267.5
CTATGTTTTTGTCTTGAGTTCATCTT	-8	-8	-8	-8	-6.15349	-8	-8	-8	-8	-8	80267.5		14804.8	-8	80267.5
GCAGTAGAGGGAAAGGGGGGTCTGGA	-8	-8	-8	-8	-6.15349	-8	-8	-8	-8	-8	80267.5		14804.8	-8	80267.5
TGATCTGTTGCCAAAAGCTACTGTTA	-8	-8	-8	-8	-6.15349	-8	-8	-8	-8	-8	80267.5		14804.8	-8	80267.5
AGGTGTGTTGTTATCTGGTTTCTTGT	-8	-8	-8	-8	-6.15349	-8	-8	-8	-8	-8	80267.5		14804.8	-8	80267.5
ATCGGCATACCAAGATTGAAACAAGT	-4.70475	-8	-8	-8	-6.15349	-8	-8	-8	-8	-8	11203.5	-4.70475	14804.8	-8	80267.5
TATTGTCTCGTGTGAGCAAAAAAGGA	-8	-6.42356	-6.51178	-8	-6.15349	-8	-8	-8	-8	-8	80267.5		8410.25	-6.46767	80267.5
CCTAAAACTGTCCATATGATTTCCAA	-8	-8	-8	-8	-6.15349	-8	-8	-8	-8	-8	80267.5		14804.8	-8	80267.5
GAGAGATCTCGGGACCCAGTGAGAGG	-8	-6.52047	-6.33568	-8	-6.15349	-8	-8	-8	-8	-8	80267.5		7787.75	-6.42808	80267.5
TATTGCCTCGAGTGAGCAAAAAAGGA	-8	-6.42356	-6.41487	-8	-6.15349	-8	-8	-8	-8	-8	80267.5		7737.25	-6.41921	80267.5
TGAGTCGGATCTGTGAGTGGTGTCTA	-8	-8	-6.41487	-8	-6.15349	-8	-8	-8	-8	-8	80267.5		11437	-7.20743	80267.5
ATTACTTTCAGTGGCGACGATTTTTT	-8	-6.16828	-6.21075	-6.34814	-6.15349	-8	-8	-8	-8	-8	80267.5		5327	-6.18952	80267.5
AATCGCTAGAGAAGAATATCAAGGGA	-8	-8	-8	-8	-6.15349	-8	-8	-8	-8	-8	80267.5		14804.8	-8	80267.5
TGCTGGGTGGTAGAAGGGACGGTAGG	-8	-8	-6.41487	-8	-6.15349	-8	-8	-8	-8	-8	80267.5		11437	-7.20743	80267.5
GCATTTTATGTTAGGCATTGGGATCT	-4.37065	-8	-8	-8	-6.15349	-5.90119	-5.59088	-8	-6.28848	-6.05383	4961.5	-4.37065	14804.8	-8	10760.5	-6.05383
TGGATTGGTTTTGGCTAGGTGAAGTC	-8	-8	-8	-8	-6.15349	-8	-8	-8	-8	-8	80267.5		14804.8	-8	80267.5
CAGAAACTTGTGTTTGTAATTAGGAT	-8	-8	-8	-8	-6.15349	-8	-8	-8	-8	-8	80267.5		14804.8	-8	80267.5
CGAGTGGGCCGAATGTACAGTGTTTC	-8	-8	-8	-8	-6.15349	-8	-8	-8	-8	-8	80267.5		14804.8	-8	80267.5
TGGATTGGTTTTGGTGAGGTGAAGTC	-8	-8	-8	-8	-6.15349	-8	-8	-8	-8	-8	80267.5		14804.8	-8	80267.5
CTAGTTCAGTACAATCGTTTGAGTTG	-4.54565	-8	-6.33568	-8	-6.15349	-6.07728	-8	-8	-6.01964	-8	7837.5	-4.54565	10918.8	-7.16784	32743	-8
GGTTATCTCCTGATAGTGTACTTAAA	-4.41802	-8	-8	-8	-6.15349	-8	-8	-8	-8	-8	5625.5	-4.41802	14804.8	-8	80267.5
GGAGAAGGTGGGTTATTCTGTCGCAG	-8	-8	-8	-8	-6.15349	-8	-8	-8	-8	-8	80267.5		14804.8	-8	80267.5
GCAGGAACTTATATTATAGTTAGTTA	-8	-8	-8	-8	-6.15349	-8	-8	-8	-8	-8	80267.5		14804.8	-8	80267.5
TTATTTTATTACATGTTTCTGGACTA	-8	-8	-8	-8	-6.15349	-8	-8	-8	-8	-8	80267.5		14804.8	-8	80267.5
GGAGAAGTTTCTTTAGTATAGTACTT	-8	-8	-6.26874	-8	-6.15349	-8	-8	-8	-8	-8	80267.5		10523.2	-7.13437	80267.5
GAGTGGGAGCGGGCACTTAGTTGTCT	-4.63825	-6.42356	-6.33568	-8	-6.15349	-8	-8	-8	-8	-8	9673.5	-4.63825	7219	-6.37962	80267.5
AGCGGGTTGTGTTCTGTGGTTGATCT	-8	-8	-8	-8	-6.15349	-8	-8	-8	-8	-8	80267.5		14804.8	-8	80267.5
GGGTCTTCGGTGGAATTGAAATGAAA	-8	-8	-8	-8	-6.15349	-8	-8	-8	-8	-8	80267.5		14804.8	-8	80267.5
GAAGCGGTATTGTGAATGGTCGTGTA	-8	-8	-6.26874	-8	-6.15349	-8	-8	-8	-8	-8	80267.5		10523.2	-7.13437	80267.5
GTGGGAGATGGGGTCGAGAGCACATA	-8	-8	-8	-8	-6.15349	-8	-8	-8	-8	-8	80267.5		14804.8	-8	80267.5
AAGGTGGGGACGTTGAGGCGGCGTGT	-4.7305	-6.42356	-8	-8	-6.15349	-6.01034	-8	-5.46221	-6.43461	-5.50293	11804.5	-4.7305	11105	-7.21178	10702.5	-6.01034
TATGAGCTTGGAAATAATTTGTGAAA	-8	-8	-8	-8	-6.15349	-8	-8	-8	-8	-8	80267.5		14804.8	-8	80267.5
ATGGATCACAGTCTCGCTAGAGGCTT	-8	-8	-6.41487	-8	-6.15349	-8	-8	-8	-8	-8	80267.5		11437	-7.20743	80267.5
TTTGTGCAAGAGAAGGTCCAATACCG	-6.06962	-8	-8	-8	-6.15349	-8	-8	-8	-8	-8	64103	-6.06962	14804.8	-8	80267.5
CGCATACATCGAGTCCGCATAGTTTT	-8	-6.34438	-8	-8	-6.15349	-8	-8	-8	-8	-8	80267.5		10691.5	-7.17219	80267.5
GGGTGGATAGACTGAGGGCGGTGTCG	-4.81234	-8	-8	-8	-6.15349	-5.18798	-8	-5.93019	-5.92946	-6.16298	13994.5	-4.81234	14804.8	-8	9631	-5.93019
AAGGTTAACTGGTATTCAGGCTTGAT	-8	-6.27743	-8	-8	-6.15349	-8	-8	-8	-8	-8	80267.5		10371.8	-7.13871	80267.5
GGAGACATTTGTGTTGATTGGTAAGG	-6.1488	-8	-6.33568	-8	-6.15349	-8	-8	-8	-8	-8	67444	-6.1488	10918.8	-7.16784	80267.5
GAGCGGATAGTGATTAACAATGTATA	-8	-8	-8	-8	-6.15349	-8	-8	-8	-8	-8	80267.5		14804.8	-8	80267.5
AGCGCTATATCCGTTCGGTGAAGCCG	-4.7526	-8	-8	-8	-6.15349	-8	-8	-8	-8	-8	12365.5	-4.7526	14804.8	-8	80267.5
ACAATGATAGCGATGGAGGATACAGG	-5.44123	-8	-8	-8	-6.15349	-8	-8	-8	-6.0544	-8	36606.5	-5.44123	14804.8	-8	33555	-8
AGGGCGGATCGGGAGGAAAGGCGATT	-8	-8	-8	-8	-6.15349	-8	-8	-8	-8	-8	80267.5		14804.8	-8	80267.5
GGATACGCCGCGGAGGAGATAAGACA	-8	-8	-6.41487	-6.2232	-6.15349	-8	-8	-8	-8	-8	80267.5		6661.75	-6.31904	80267.5
GGATAGGATCAAAGGTGCTTCGGAAA	-8	-8	-8	-8	-6.15349	-8	-8	-8	-8	-8	80267.5		14804.8	-8	80267.5
GGATACAATTGATGAGATTATTTGGG	-8	-8	-8	-8	-6.15349	-8	-8	-8	-8	-8	80267.5		14804.8	-8	80267.5
CTGTGCCGTATGGGAGTTTTTACATA	-8	-8	-8	-8	-6.15349	-8	-8	-8	-8	-8	80267.5		14804.8	-8	80267.5
AGCCACGTTATAAGATTACTGTTGTT	-8	-6.27743	-6.15959	-6.52423	-6.15349	-5.75853	-8	-6.02037	-6.23049	-5.96668	80267.5		5557.25	-6.21851	10320	-6.02037
ATGCATCACAGTTTCGCTAGAGGCTT	-8	-8	-6.51178	-8	-6.15349	-8	-8	-8	-8	-8	80267.5		12110	-7.25589	80267.5
GTTGGTGGGAGCTGGTGGGTCTAGAT	-8	-8	-8	-8	-6.15349	-8	-8	-8	-8	-8	80267.5		14804.8	-8	80267.5
TCACTGGGAGCGCAGGCAATCGAGTA	-8	-8	-8	-8	-6.15349	-8	-8	-8	-8	-8	80267.5		14804.8	-8	80267.5
TTAGTGTCGTTGTGTGGTCGCGATGC	-8	-8	-6.51178	-8	-6.15349	-6.4575	-8	-8	-8	-8	80267.5		12110	-7.25589	33555	-8
ATAGGGGGGTACGAGCAGCAGGTGGA	-8	-8	-8	-6.52423	-6.15349	-8	-8	-8	-8	-8	80267.5		11664.8	-7.26212	80267.5
ATAGGGGGTGACGAGCAGCAGGTGGA	-8	-8	-8	-6.2812	-6.15349	-8	-8	-8	-8	-8	80267.5		10267.8	-7.1406	80267.5
CGGTGGGGGTACGGTCTAGGAGTCGA	-8	-8	-8	-8	-6.15349	-8	-8	-8	-8	-8	80267.5		14804.8	-8	80267.5
TGGATGATTTAGGTAAATGGGGTTGT	-8	-8	-8	-8	-6.15349	-8	-8	-8	-8	-8	80267.5		14804.8	-8	80267.5
TTGGTCGTGAGGATACGAAGGCACCT	-8	-8	-8	-8	-6.15349	-8	-8	-8	-8	-8	80267.5		14804.8	-8	80267.5
ATGCAGGTGGGAGTATTGATAAAAGA	-4.78144	-8	-8	-8	-6.15349	-6.11507	-8	-8	-8	-8	13137.5	-4.78144	14804.8	-8	33555	-8
GAGAAGGGCGATTTCCTGTAGGGAAT	-8	-8	-8	-8	-6.15349	-8	-8	-8	-8	-8	80267.5		14804.8	-8	80267.5
CTATAAATTTTCTCTATGAGGTTGGA	-8	-8	-8	-8	-6.15349	-8	-8	-8	-8	-8	80267.5		14804.8	-8	80267.5
ATAGATCACAGTTTCGCTAGAGGCTT	-8	-8	-6.33568	-8	-6.15349	-8	-8	-8	-8	-8	80267.5		10918.8	-7.16784	80267.5
ATGGAACACAGTTTCGCTAGAGGCTT	-8	-8	-6.51178	-8	-6.15349	-8	-8	-8	-8	-8	80267.5		12110	-7.25589	80267.5
TTGCGGGTCGGGACAAAGCAGCTGAT	-8	-6.34438	-6.51178	-8	-6.15349	-6.37831	-6.34421	-8	-6.53152	-8	80267.5		7996.75	-6.42808	19693	-6.53152
CAGCACAATGCGTCTAGGTCGGGCGT	-4.69701	-8	-8	-8	-6.15349	-8	-8	-8	-8	-8	11013	-4.69701	14804.8	-8	80267.5
GGTTCGAAGTGTAGTGATGTGCAGTA	-8	-8	-8	-8	-6.15349	-8	-8	-8	-8	-8	80267.5		14804.8	-8	80267.5
ATTGCTTTCAGTGGCGACGACTTTTT	-8	-6.27743	-6.33568	-6.52423	-6.15349	-8	-8	-8	-8	-8	80267.5		6485.75	-6.30656	80267.5
TGGATTGGTTTTGGCGAGGTGAAGTA	-8	-8	-8	-8	-6.15349	-8	-8	-8	-8	-8	80267.5		14804.8	-8	80267.5
TCTGGTGGTCGATGTTCACTGATGGC	-4.92869	-8	-8	-8	-6.15349	-8	-8	-6.05513	-6.0544	-6.40602	17361	-4.92869	14804.8	-8	16759	-6.40602
GGAAGGCCGCTCGGAATATGATCAAC	-8	-8	-6.21075	-6.42732	-6.15349	-8	-8	-8	-8	-8	80267.5		6496.5	-6.31904	80267.5
ATGGATCACAGTTTCGCTAGAGCCTT	-8	-8	-6.51178	-8	-6.15349	-8	-8	-8	-8	-8	80267.5		12110	-7.25589	80267.5
ATGGATCACAGTTTCGCCAGAGGCTT	-8	-8	-8	-8	-6.15349	-8	-8	-8	-8	-8	80267.5		14804.8	-8	80267.5
TTTGGGGGTTGGGAGTAGTGGATCCT	-5.91835	-8	-8	-8	-6.15349	-8	-8	-8	-8	-8	57577	-5.91835	14804.8	-8	80267.5
ATGGATCACAGTTTCGCTTGAGGCTT	-8	-8	-6.51178	-8	-6.15349	-8	-8	-8	-8	-8	80267.5		12110	-7.25589	80267.5
ATAACCTTCCTTAAACGTCAATTTTG	-8	-8	-8	-8	-6.15349	-8	-8	-8	-8	-8	80267.5		14804.8	-8	80267.5
GGGTTAACAGGATCAAGGAATGTTTA	-8	-8	-8	-8	-6.15349	-8	-8	-8	-8	-8	80267.5		14804.8	-8	80267.5
GGTGGGGACACGGCGCAGTAGCAAGA	-8	-8	-8	-8	-6.15349	-6.15647	-8	-5.90386	-8	-8	80267.5		14804.8	-8	32743	-8
GTCGAGTTTATGCTAATTGATTAGTG	-8	-8	-8	-8	-6.15349	-8	-8	-8	-8	-8	80267.5		14804.8	-8	80267.5
TGCTTAATGAGGTTGAGTGGGGAGAG	-8	-8	-8	-8	-6.15349	-8	-8	-8	-8	-8	80267.5		14804.8	-8	80267.5
TTTTTACCCCAGACTTCAAAGCATCA	-8	-8	-6.41487	-8	-6.15349	-8	-8	-8	-8	-8	80267.5		11437	-7.20743	80267.5
TCAGTGGGAGCGCAGGCTATCGAGTA	-8	-8	-8	-8	-6.15349	-8	-8	-8	-8	-8	80267.5		14804.8	-8	80267.5
GGGGGACGGGTAGCGAGCTGATGATT	-8	-6.27743	-8	-6.2812	-6.15349	-8	-8	-8	-8	-8	80267.5		5834.75	-6.27931	80267.5
TCAGTGGGAGCGCAGGGAATCGAGTA	-8	-8	-8	-8	-6.15349	-8	-8	-8	-8	-8	80267.5		14804.8	-8	80267.5
TCAGTGGGAGCGGAGGCAATCGAGTA	-8	-8	-8	-8	-6.15349	-8	-8	-8	-8	-8	80267.5		14804.8	-8	80267.5
TCGTCAGGTTTCAGCGAACAATTTTA	-5.91835	-8	-8	-8	-6.15349	-8	-8	-8	-8	-8	57577	-5.91835	14804.8	-8	80267.5
TCAGTGGGAGGGCAGGCAATCGAGTA	-8	-8	-8	-8	-6.15349	-8	-8	-8	-8	-8	80267.5		14804.8	-8	80267.5
TGCTGGGTGGTAGAAGTGCCGGTAGG	-8	-8	-8	-8	-6.15349	-8	-8	-8	-8	-8	80267.5		14804.8	-8	80267.5
ACGCGTTAGATATGCTTTGTTTTGTA	-4.81434	-8	-8	-8	-6.15349	-8	-8	-8	-8	-8	14049	-4.81434	14804.8	-8	80267.5
TTGAGAGGGGTCAGGAAAGGTTTGGT	-8	-6.42356	-6.41487	-8	-6.15349	-8	-8	-8	-8	-8	80267.5		7737.25	-6.41921	80267.5
TTGAGAGGGTTCGGGAAAGGTTTGGT	-8	-6.34438	-8	-8	-6.15349	-8	-8	-8	-8	-8	80267.5		10691.5	-7.17219	80267.5
ACTGGAGTTATTGTTAAGATTCTGCA	-8	-8	-8	-8	-6.15349	-8	-8	-8	-8	-8	80267.5		14804.8	-8	80267.5
AGTCCTGGTCTGAATTAACTGCAGGA	-8	-6.21944	-8	-8	-6.15349	-5.90119	-5.57829	-6.18007	-8	-8	80267.5		10115.2	-7.10972	11826	-6.18007
TTGAGAGGGGTTGGGAAAGGTTTGGT	-8	-6.52047	-8	-8	-6.15349	-8	-8	-8	-8	-8	80267.5		11673.8	-7.26023	80267.5
ATATGGGGGGACGAGCAGCAGGTGGA	-8	-8	-8	-6.42732	-6.15349	-8	-8	-8	-8	-8	80267.5		11045	-7.21366	80267.5
TTGGGGTACGGTATATACTTGATATA	-8	-8	-8	-8	-6.15349	-6.55441	-8	-5.98818	-8	-8	80267.5		14804.8	-8	32743	-8
AAGGATGGTTGCGTGGGTAGAAGCAT	-8	-8	-8	-8	-6.15349	-8	-8	-8	-8	-8	80267.5		14804.8	-8	80267.5
ATTAGAAAGTCGTGCTGATAGTGTGG	-8	-8	-8	-8	-6.15349	-8	-8	-8	-8	-8	80267.5		14804.8	-8	80267.5
TATTGTCTCGAGTGAGCAAAAAAGGG	-8	-8	-6.51178	-8	-6.15349	-8	-8	-8	-8	-8	80267.5		12110	-7.25589	80267.5
GTCGCCCGATTTTATTATTAGCATTG	-8	-8	-8	-8	-6.15349	-8	-8	-8	-8	-8	80267.5		14804.8	-8	80267.5
ATAACCTTCCTTAGACGTCAATTTAG	-8	-8	-8	-8	-6.15349	-8	-8	-8	-8	-8	80267.5		14804.8	-8	80267.5
CTGAAGTTGGTTGCATAGGAGTGTAG	-4.81838	-8	-8	-8	-6.15349	-8	-8	-8	-8	-8	14162.5	-4.81838	14804.8	-8	80267.5
TCAAATTGCACTCATAAGAGAGGGGG	-8	-8	-8	-8	-6.15349	-8	-8	-8	-8	-8	80267.5		14804.8	-8	80267.5
ATGGATCACAGTTTGGCTAGAGGCTT	-8	-8	-6.51178	-8	-6.15349	-8	-8	-8	-8	-8	80267.5		12110	-7.25589	80267.5
CACGCACTATAGGTTTGAATATCTGG	-4.63692	-6.52047	-6.26874	-6.52423	-6.15349	-8	-8	-8	-8	-8	9646.5	-4.63692	7392.25	-6.3946	80267.5
ATTCCGTGCACGCAGTTAGAGTAACA	-6.06962	-8	-8	-8	-6.15349	-8	-8	-8	-8	-8	64103	-6.06962	14804.8	-8	80267.5
TGAACTTTGACTTATCTATCGAGAGT	-8	-8	-6.15959	-8	-6.15349	-8	-8	-8	-8	-8	80267.5		9990.25	-7.0798	80267.5
GGTTTAACCAGGTTCGGCGGGTCTAC	-8	-8	-8	-8	-6.15349	-8	-8	-8	-8	-8	80267.5		14804.8	-8	80267.5
AGATTTGGGGTATGTCGGGATATTTC	-8	-8	-8	-6.52423	-6.15349	-8	-8	-8	-8	-8	80267.5		11664.8	-7.26212	80267.5
TTAAAGTCGTGTATGGGTCCCAGATA	-4.97854	-8	-8	-8	-6.15349	-8	-8	-8	-8	-8	18998.5	-4.97854	14804.8	-8	80267.5
TCAGTGGCTGTTTAGTAAGCAAAGTA	-8	-6.42356	-6.33568	-8	-6.15349	-5.74149	-6.16812	-5.83328	-6.53152	-6.30911	80267.5		7219	-6.37962	11410	-6.16812
ATAACCTTTCTTAGACGTCAATTTTG	-8	-8	-8	-8	-6.15349	-8	-8	-8	-8	-8	80267.5		14804.8	-8	80267.5
GAGCAGAGTCACGTTTAATGTGTGTG	-8	-8	-8	-8	-6.15349	-8	-8	-8	-8	-8	80267.5		14804.8	-8	80267.5
ATAACCTTCCTTAGAGGTCAATTTTG	-8	-8	-8	-8	-6.15349	-8	-8	-8	-8	-8	80267.5		14804.8	-8	80267.5
AAGGTGGTGAGAAGGGGGCCGTGCAT	-8	-8	-8	-8	-6.15349	-8	-8	-8	-8	-8	80267.5		14804.8	-8	80267.5
GGAGTAGAGGGAAAGGGGGGTCTCGA	-8	-8	-8	-8	-6.15349	-8	-8	-8	-8	-8	80267.5		14804.8	-8	80267.5
AAGGTGGTGAGAGGGGGGCCATGCAT	-8	-8	-8	-8	-6.15349	-8	-8	-8	-8	-8	80267.5		14804.8	-8	80267.5
TCAACAGACTTTAGTATTTTTGTAGT	-8	-8	-6.41487	-6.42732	-6.15349	-8	-8	-8	-8	-8	80267.5		7704.5	-6.4211	80267.5
TGCTTTTGGTTTTTAGATATGGGGGA	-8	-8	-8	-8	-6.15349	-8	-8	-8	-8	-8	80267.5		14804.8	-8	80267.5
AGGTAAATTAGGTACCTTCTAATAAA	-5.05889	-8	-8	-8	-6.15349	-8	-8	-8	-8	-8	21679.5	-5.05889	14804.8	-8	80267.5
ATAACCTTCCTTAGACGTCAATTTTA	-8	-8	-8	-8	-6.15349	-8	-8	-8	-8	-8	80267.5		14804.8	-8	80267.5
ATTATTTTCAGTGGCGACGACTTTTT	-8	-6.34438	-6.33568	-8	-6.15349	-8	-8	-8	-8	-8	80267.5		6805.5	-6.34003	80267.5
TTGAGAGGGGTCGGGAAAGGTCTGGT	-8	-8	-8	-8	-6.15349	-8	-8	-8	-8	-8	80267.5		14804.8	-8	80267.5
GGGGGATCGATCTTTGGCGGGAGGAA	-5.48604	-8	-8	-8	-6.15349	-8	-8	-8	-8	-8	38457	-5.48604	14804.8	-8	80267.5
TATTGTCTCGAGTGAGCAAAAAATGA	-8	-6.34438	-6.33568	-8	-6.15349	-8	-8	-8	-8	-8	80267.5		6805.5	-6.34003	80267.5
TATGCTGGGGAGATCACTTAACTATG	-8	-8	-8	-8	-6.15349	-8	-8	-8	-8	-8	80267.5		14804.8	-8	80267.5
AAGGTGGTGAGAGGGGGGCCGTGAAT	-8	-8	-8	-8	-6.15349	-8	-8	-8	-8	-8	80267.5		14804.8	-8	80267.5
GGAGAGAGTTGAAAGGGGGGTTGTTT	-8	-8	-6.51178	-8	-6.15349	-8	-8	-8	-8	-8	80267.5		12110	-7.25589	80267.5
ACGTTAAATTGGAGGCAGGACCGCAC	-5.22972	-8	-8	-8	-8	-5.35713	-5.4596	-5.16583	-8	-5.16923	27946	-5.22972	80267.5		5835	-5.35713
AGGAGACGGGAGGCTAGTGTGTGGAA	-5.42452	-8	-8	-8	-8	-8	-8	-5.16583	-6.35543	-5.70705	35916.5	-5.42452	80267.5		15379.5	-6.35543
ATGGTGGGAGCACCGAAGATTAACAA	-5.4767	-8	-8	-8	-8	-6.55441	-8	-5.16583	-8	-8	38078.5	-5.4767	80267.5		32743	-8
GATCGATCGTGCATTGTCCTGACTTA	-4.83074	-8	-8	-8	-8	-8	-5.46915	-5.16583	-5.87831	-5.51672	14482	-4.83074	80267.5		6724	-5.51672
TGGTGACAAAGCTGATACGGAGGCAA	-5.26799	-8	-8	-8	-8	-8	-5.32997	-5.16583	-8	-8	29433	-5.26799	80267.5		33555	-8
GGTGGGAGGCGAACGGATAAGCTGTC	-4.93661	-8	-8	-8	-8	-8	-8	-5.16583	-5.65646	-8	17637.5	-4.93661	80267.5		32743	-8
AGAGTGGGAGAGCGGGGGTCCGTGGC	-5.11941	-8	-8	-8	-8	-5.63795	-8	-5.16583	-5.54252	-8	23883.5	-5.11941	80267.5		7562	-5.63795
GGGACGGAGAGGGGGAAACTAGTGAA	-4.72229	-8	-8	-8	-8	-8	-8	-5.16583	-8	-6.40602	11595.5	-4.72229	80267.5		32743	-8
TACGTTATCTTCTTAAAGGTAGGAAT	-4.36134	-8	-8	-8	-8	-8	-8	-8	-8	-8	4836.5	-4.36134	80267.5		80267.5
AATGGCTGTAGCTTGTGCACCATCTT	-4.36134	-8	-8	-8	-8	-8	-8	-8	-8	-8	4836.5	-4.36134	80267.5		80267.5
CGTATTTGTAACGTAAGGCAATGACA	-4.36134	-8	-8	-8	-8	-8	-8	-8	-8	-8	4836.5	-4.36134	80267.5		80267.5
TCGGAATAGATTTTCTTTTTAGGAGT	-4.36134	-8	-8	-8	-8	-8	-8	-8	-8	-8	4836.5	-4.36134	80267.5		80267.5
GAGGTGGGGTGCGGAGCGGCAGGGTG	-4.36134	-8	-8	-8	-8	-5.31137	-8	-8	-5.56538	-6.00808	4836.5	-4.36134	80267.5		10265.5	-6.00808
ACTGGTGGGTGCTTATTACTTTTTGA	-4.36134	-8	-8	-8	-8	-5.31137	-5.41479	-5.40191	-5.62843	-5.80396	4836.5	-4.36134	80267.5		6096.5	-5.41479
GGTCTGGAAAGTGGGAGAAGGGTTCT	-4.36134	-8	-8	-8	-8	-8	-5.89191	-8	-8	-5.7528	4836.5	-4.36134	80267.5		33946.5	-8
ACGAAGGTAAGACTGGGACGTTTGAT	-4.5937	-8	-8	-8	-8	-8	-5.59088	-5.43534	-5.16979	-5.9289	8740.5	-4.5937	80267.5		7104	-5.59088
TCAGGTGGGAAGAGCAATGGGATGAT	-4.65604	-8	-8	-8	-8	-5.90119	-5.21387	-5.59024	-5.16979	-5.2019	10071.5	-4.65604	80267.5		5049	-5.21387
CAGAGGTGGGGCGAGGGAAGTACTTA	-4.92608	-8	-8	-8	-8	-6.4575	-5.35893	-5.61579	-5.16979	-5.7528	17286.5	-4.92608	80267.5		7353	-5.61579
CATTTTCGATTTGGGGCGCCATCTTT	-5.00578	-6.16828	-8	-8	-8	-8	-5.17297	-6.35616	-6.35543	-5.70705	19913.5	-5.00578	14625.2	-8	14083.5	-6.35543
GGAAGATCTCTCATGATACAGGTTGT	-4.44896	-8	-8	-8	-8	-8	-5.17297	-8	-6.28848	-8	6098	-4.44896	80267.5		33555	-8
AAATAGTGCTACGGGGGTGATCTTAA	-4.81636	-8	-8	-8	-8	-8	-5.17297	-8	-8	-6.10499	14105.5	-4.81636	80267.5		33946.5	-8
GAGTGGGTTGCTGGATGAGAATAATA	-5.94468	-8	-8	-8	-8	-8	-5.17297	-8	-6.13358	-5.77763	58742	-5.94468	80267.5		11978.5	-6.13358
TGTACCGAGGGCTTGGGATGAGCGCA	-4.98148	-8	-8	-8	-8	-6.4575	-5.17297	-5.27099	-5.70222	-6.00808	19091.5	-4.98148	80267.5		7964.5	-5.70222
TTGCGGCGTGGGTGATTTACGGCATA	-4.5511	-8	-8	-6.52423	-8	-5.5654	-5.17297	-5.87904	-5.70222	-5.41701	7933	-4.5511	14598	-8	7071.5	-5.5654
TTTTAGGGGCAAGTGAGAATTGTTCT	-4.60349	-8	-8	-8	-8	-8	-5.17297	-8	-8	-8	8943.5	-4.60349	80267.5		33946.5	-8
AGCTATTCGCAATTTCATTTCACATT	-5.06962	-8	-8	-8	-8	-8	-5.17297	-8	-6.28848	-8	22029.5	-5.06962	80267.5		33555	-8
GGGGGGATTTGGCGGTCCGACAGTTT	-5.3037	-8	-8	-8	-8	-6.25338	-5.17297	-5.23668	-8	-5.83199	30869	-5.3037	80267.5		8776	-5.83199
GGAGACGGGCAGATGGGTTATTGCAT	-4.61224	-8	-6.21075	-8	-8	-6.01034	-5.17297	-8	-5.77185	-5.42829	9134	-4.61224	14598	-8	8413	-5.77185
TCAGGGGGAAGCGGGCAGTTCAATTT	-5.00578	-8	-8	-8	-8	-5.16969	-8	-8	-8	-8	19913.5	-5.00578	80267.5		33555	-8
CTGTGATGAGTGTGGTGTAATTGATC	-6.3037	-8	-8	-8	-8	-5.16969	-5.65996	-5.42674	-5.48037	-5.23723	73496.5	-6.3037	80267.5		6226.5	-5.42674
CAGGCAAGGACAAAGCGATAAACGAT	-4.79086	-8	-8	-8	-8	-5.16969	-8	-8	-6.01964	-5.31788	13384	-4.79086	80267.5		10534.5	-6.01964
GTAGGTACGTGTTCAATTATGGAAGG	-4.36205	-6.52047	-8	-8	-8	-8	-5.631	-5.98818	-5.23049	-5.37461	4846.5	-4.36205	14625.2	-8	7352.5	-5.631
TATATTTAAACAGATTATGGTACTTT	-4.36205	-8	-8	-8	-8	-8	-5.18786	-8	-8	-8	4846.5	-4.36205	80267.5		33946.5	-8
GTATTGCACGGTTCGGTACGCCTTGG	-4.36205	-8	-8	-8	-8	-6.20222	-6.34421	-8	-6.43461	-8	4846.5	-4.36205	80267.5		16727	-6.43461
GGTCGTAGTGATAGCCTTTTTGTCTG	-4.36205	-8	-8	-8	-8	-8	-8	-5.51106	-8	-6.40602	4846.5	-4.36205	80267.5		32743	-8
TTAAGGGAGCTCGTGATGAAGTCGGA	-4.80049	-8	-8	-8	-8	-8	-8	-8	-5.53152	-5.16298	13655.5	-4.80049	80267.5		32743	-8
AATCCAAAATCACGGGGTGAGTTGGA	-4.45683	-8	-6.51178	-8	-8	-5.40059	-5.77994	-6.43534	-6.35543	-5.16298	6230	-4.45683	14598	-8	8344.5	-5.77994
GGAGACGGCGCCAGGTAATTGGGATT	-4.57942	-8	-8	-8	-8	-5.19742	-8	-5.79189	-5.27625	-5.16298	8461	-4.57942	80267.5		5408.5	-5.27625
GAGGCGGGAGTTCTTATTTCAGGATG	-5.5806	-8	-8	-8	-8	-8	-8	-8	-8	-5.16298	42537.5	-5.5806	80267.5		33946.5	-8
TAGTGGGGGGATCGGCCGTTGAGGAA	-5.18976	-8	-8	-8	-8	-8	-8	-8	-8	-5.16298	26476.5	-5.18976	80267.5		33946.5	-8
GGACGATAATCGGATAGTGCGCGATG	-4.63425	-6.34438	-6.33568	-8	-8	-8	-8	-8	-8	-5.16298	9591	-4.63425	10739.2	-7.17219	33946.5	-8
GGAATATGGGATTTTTGGGAGTGGAT	-4.36276	-8	-8	-8	-8	-5.39304	-6.5203	-8	-8	-5.56092	4858.5	-4.36276	80267.5		15597	-6.5203
GACGGACGTAGTGCGAGGATTTTTCT	-4.36276	-8	-6.33568	-8	-8	-5.25338	-5.36648	-5.79189	-6.0544	-6.40602	4858.5	-4.36276	14598	-8	8550.5	-5.79189
GAGGAACCTCTCAGCCGGAATTTCAA	-4.36276	-8	-8	-8	-8	-8	-8	-8	-8	-8	4858.5	-4.36276	80267.5		80267.5
TGCAAATATCGGTCATAGGAAAGCAT	-4.36276	-8	-8	-8	-8	-8	-8	-8	-8	-8	4858.5	-4.36276	80267.5		80267.5
GGAAAATTACTACGTACCTAACTTCT	-4.36276	-8	-8	-8	-8	-8	-8	-8	-8	-8	4858.5	-4.36276	80267.5		80267.5
TGAGGGGGACGTTGCGGGGTGCGGGA	-4.36276	-8	-8	-8	-8	-6.31137	-6.00842	-8	-8	-8	4858.5	-4.36276	80267.5		33555	-8
CGTTTTATGAGGATATTTTCTTGTTT	-4.36276	-8	-8	-8	-8	-8	-5.91824	-6.18007	-8	-8	4858.5	-4.36276	80267.5		33555	-8
CCGGCTATCATAATGTTACAGCATCT	-4.36276	-8	-8	-8	-8	-8	-8	-8	-8	-8	4858.5	-4.36276	80267.5		80267.5
ATTGGTGTGTAATGGTGTAGGGTGAC	-5.2143	-8	-8	-8	-8	-8	-6.5203	-5.17052	-8	-8	27383	-5.2143	80267.5		33555	-8
GTCGGGGGAGCAGGGGAGGCGCTTAA	-4.77222	-8	-8	-8	-8	-5.49371	-6.04318	-5.17052	-8	-5.36462	12883.5	-4.77222	80267.5		6626.5	-5.49371
TAAAATGGGGGAGCGACGGATGCAGG	-4.70009	-8	-8	-8	-8	-8	-5.47891	-5.17052	-5.37771	-8	11088	-4.70009	80267.5		6458.5	-5.47891
TGGTAAATGGGTTTGGCTTGCTATCA	-6.03486	-8	-8	-8	-8	-8	-8	-5.17052	-8	-8	62616.5	-6.03486	80267.5		33555	-8
GGCAATGTTTGGGGTGTTTCCCCACT	-5.32925	-8	-8	-8	-8	-8	-8	-8	-5.17454	-8	31919.5	-5.32925	80267.5		33555	-8
TGTGGTGGGGCTGGCTGGCTCGATAA	-5.05889	-8	-8	-8	-8	-8	-5.45026	-5.20489	-5.17454	-8	21679.5	-5.05889	80267.5		6288.5	-5.45026
GGAATCAGTAACCGTGGAAAAGTGTT	-4.93395	-8	-8	-8	-8	-6.55441	-5.53129	-8	-5.17454	-5.96668	17536.5	-4.93395	80267.5		9863	-5.96668
GGAGGCTGGGTCGGATTCGAGAACTT	-4.98743	-8	-8	-8	-8	-8	-8	-8	-5.17454	-8	19271	-4.98743	80267.5		33555	-8
TGGTGGGAGTCGAGGAGAGAGTGGTT	-4.90083	-8	-8	-6.42732	-6.21148	-8	-8	-8	-5.17454	-8	16539	-4.90083	11045	-7.21366	33555	-8
AATTGTTCCTAGTGGGTGCAGGCGGC	-4.99044	-8	-8	-8	-8	-6.04252	-6.08097	-8	-5.17454	-8	19378	-4.99044	80267.5		11141	-6.08097
CTGGAGTCCACGTCCCGGTAATAGTC	-5.40844	-8	-8	-8	-8	-5.40059	-6.5203	-5.24221	-5.17454	-6.00808	35223.5	-5.40844	80267.5		6072.5	-5.40059
AGGCTCCTGTTTACTAGTATGTCGAA	-4.77222	-8	-8	-8	-8	-8	-6.21927	-5.85556	-5.17454	-8	12883.5	-4.77222	80267.5		11918	-6.21927
GGGGGGAAGTTTATGGTCGAGTTTCG	-5.03486	-8	-8	-8	-8	-5.32396	-6.08097	-6.28921	-5.17454	-6.00808	20873	-5.03486	80267.5		10265.5	-6.00808
GTAAGAGGTGGGAGTCGAGCGTGAAA	-8	-8	-8	-8	-6.27843	-5.17419	-5.45026	-5.28921	-5.58951	-5.32684	80267.5		14804.8	-8	5699	-5.32684
TGCAGTATAGGGTTGAAGGGGACTGA	-4.96128	-8	-8	-8	-8	-5.17419	-5.59088	-5.23668	-6.35543	-6.40602	18462	-4.96128	80267.5		7104	-5.59088
GTTCATGTACAATCCTGGACGTTTTC	-5.04499	-8	-8	-8	-8	-5.17419	-8	-8	-8	-8	21225	-5.04499	80267.5		33555	-8
GGAAGAGGTTGGAGTCGAGCGTGAAA	-8	-8	-8	-8	-8	-5.17419	-5.45026	-5.21523	-5.64222	-5.30911	80267.5		80267.5		5601	-5.30911
GGAGAAGTACAGTGGTGGGTGACGGA	-4.92608	-8	-8	-8	-8	-5.17419	-6.16812	-8	-5.50011	-5.89413	17286.5	-4.92608	80267.5		9252	-5.89413
GATGGTGGGAGTGGTGTAAAGGATGT	-5.31629	-8	-8	-8	-8	-8	-5.17788	-5.71934	-6.09219	-5.61014	31375.5	-5.31629	80267.5		8033	-5.71934
GTGGGAGGAAGTGGATAAAGGGTTTA	-4.36347	-8	-8	-8	-8	-8	-8	-8	-8	-8	4868	-4.36347	80267.5		80267.5
AGATGGTAAGTGGTGTAGTGCCGTCA	-4.36347	-8	-8	-8	-8	-8	-8	-8	-8	-8	4868	-4.36347	80267.5		80267.5
AGCTTTTTCAAATGTGACGAATGATC	-4.96411	-8	-8	-8	-8	-6.01034	-5.17788	-6.09292	-5.64222	-8	18549	-4.96411	80267.5		10702.5	-6.01034
AGTTTATTTTGTAAGACGAATAGTGC	-4.47028	-8	-8	-8	-8	-5.55441	-5.17788	-5.83328	-5.2093	-5.27568	6471	-4.47028	80267.5		5412.5	-5.27568
GGGCATTTGTCTTATTTATTACAAAA	-4.79662	-8	-8	-8	-8	-8	-5.17788	-5.54324	-5.45234	-6.16298	13554.5	-4.79662	80267.5		6891	-5.54324
GGGGTGGATGGCTTTTTCTACGCTAA	-4.93395	-8	-8	-8	-8	-5.25338	-5.17788	-5.41003	-6.53152	-5.96668	17536.5	-4.93395	80267.5		6119	-5.41003
GGTAGGAAAGGAAATAAACGAGTGGA	-5.63028	-8	-8	-8	-8	-8	-5.17788	-6.13431	-5.18419	-8	44833	-5.63028	80267.5		11358.5	-6.13431
TACCATGTTATTGTAGTAATGAATTG	-5.04843	-8	-8	-8	-8	-5.523	-5.17788	-8	-5.34119	-5.17557	21341	-5.04843	80267.5		5769	-5.34119
GTGAGGTGATGATTCAATCAGAGTGT	-4.98743	-8	-8	-8	-8	-8	-5.17788	-8	-8	-8	19271	-4.98743	80267.5		33946.5	-8
AAAGTCATAAGGTTTCGTAGGGCTGA	-4.36347	-8	-8	-8	-8	-8	-8	-8	-8	-8	4868	-4.36347	80267.5		80267.5
ATAATATTACTTTCAATACTCTGCCT	-4.36418	-8	-8	-8	-8	-8	-8	-8	-5.57728	-8	4876	-4.36418	80267.5		33555	-8
TGGTATAAGATAGGGTCTAGGAAATA	-4.36418	-8	-8	-8	-8	-8	-8	-8	-8	-8	4876	-4.36418	80267.5		80267.5
GAGTGGTGGGAGTCGTCGTCAAGATT	-4.36418	-8	-8	-8	-8	-8	-8	-8	-8	-8	4876	-4.36418	80267.5		80267.5
GGTGGGAGCCGTGTTCGTGGGGTTGC	-4.36418	-8	-8	-8	-8	-6.55441	-8	-8	-8	-8	4876	-4.36418	80267.5		33555	-8
GGGAGTGATAGGCAAGTCTTTGGGTT	-4.36418	-8	-8	-8	-8	-8	-8	-8	-8	-8	4876	-4.36418	80267.5		80267.5
CCCAGTCGAGAGGATATGCGAGGTTC	-4.36418	-8	-8	-8	-8	-8	-8	-8	-8	-8	4876	-4.36418	80267.5		80267.5
CATTGGTTTTAGGTCTCTATTCAAAA	-4.88398	-8	-8	-8	-8	-8	-8	-5.17527	-8	-8	15992.5	-4.88398	80267.5		33555	-8
TGAGGAGTGATTGGGTGGGAGCGTGA	-5.27374	-8	-8	-8	-8	-8	-5.631	-5.17527	-5.95749	-5.37461	29637.5	-5.27374	80267.5		7352.5	-5.631
AAACTTTGGCGGTATCATCTATAATA	-4.76141	-8	-8	-8	-8	-8	-8	-5.17527	-8	-8	12599.5	-4.76141	80267.5		33555	-8
AGGCCTTGTTGTGTGTGGCAGGGTTT	-5.04843	-8	-8	-8	-8	-8	-5.65996	-5.17527	-8	-5.89413	21341	-5.04843	80267.5		9252	-5.89413
TGAGGATACGGGGAATAAGGGTTTGA	-4.89112	-8	-8	-8	-8	-8	-5.32302	-5.17527	-8	-5.62787	16220.5	-4.89112	80267.5		7394.5	-5.62787
TGGTGGGAGAGAAGCGGGATTTAGAA	-5.55773	-8	-8	-8	-8	-5.90119	-8	-5.17527	-6.17934	-8	41530.5	-5.55773	80267.5		12603.5	-6.17934
TGGAGTAGTACGTTTGCTCGATAATT	-4.95014	-8	-8	-8	-8	-8	-8	-8	-8	-5.16923	18095.5	-4.95014	80267.5		33946.5	-8
TGTAGGGAGTAAGCTGGCGGGTGGAA	-5.04159	-8	-8	-8	-8	-5.31762	-6.27726	-8	-6.13358	-5.16923	21113.5	-5.04159	80267.5		11978.5	-6.13358
TTGTGCAACAGTAGATCCGAGCGCCT	-5.80638	-8	-8	-8	-8	-8	-8	-8	-8	-5.16923	52655	-5.80638	80267.5		33946.5	-8
TTATGGTGGGAGGTAGGATTGGTAAT	-5.1402	-8	-8	-8	-8	-8	-8	-8	-8	-5.16923	24654	-5.1402	80267.5		33946.5	-8
TGGCTCGGAGTCGGCACCCAGTGGTC	-4.84345	-8	-8	-8	-8	-5.4575	-5.45026	-5.36346	-8	-5.16923	14832	-4.84345	80267.5		6288.5	-5.45026
AAAATTTGGTAAAGGTCTTCTTCTTT	-4.51331	-8	-8	-8	-8	-8	-6.21927	-8	-8	-5.16923	7220.5	-4.51331	80267.5		33946.5	-8
CTTTCGAATTCTTGGCTAGACATTAA	-4.87234	-8	-8	-8	-8	-6.55441	-8	-5.95822	-5.57728	-5.16923	15637.5	-4.87234	80267.5		9788.5	-5.95822
CACAGAGTGATGTTGGTTTGAAGTTG	-4.72555	-8	-8	-8	-8	-8	-5.30282	-6.43534	-5.95749	-5.16923	11677	-4.72555	80267.5		9883.5	-5.95749
TTTATTCACTTATTGGTCAAGTGTAT	-5.39292	-8	-8	-8	-8	-8	-8	-8	-8	-5.16923	34588	-5.39292	80267.5		33946.5	-8
AAGGTGGGAGGTGAGTGTACCCGGAG	-8	-6.21944	-8	-8	-8	-5.28723	-5.2473	-5.23122	-5.35543	-5.16923	80267.5		14625.2	-8	5213.5	-5.2473
GGAGGGGAGTAGGCAGAATGATTTGT	-5.05889	-8	-8	-8	-8	-5.6124	-8	-8	-5.17934	-8	21679.5	-5.05889	80267.5		32743	-8
TCATGGGAGGGGCCGGAAAACGTCTT	-4.37574	-8	-8	-8	-8	-6.37831	-5.41479	-5.28305	-5.17934	-5.86195	5031.5	-4.37574	80267.5		6096.5	-5.41479
CATGTATCTTTTAACCTAGTCGCTTG	-4.82865	-8	-8	-8	-8	-5.62499	-5.34421	-5.20489	-5.17934	-5.53096	14430.5	-4.82865	80267.5		5703	-5.34421
TGGTGCTAGGTTATATCGATAGCTAT	-4.88635	-8	-8	-8	-8	-8	-8	-8	-5.17934	-5.27568	16057	-4.88635	80267.5		32743	-8
GTCTGTGTGGTTGCGAATCTTTTGAA	-5.26231	-8	-8	-8	-8	-8	-8	-8	-5.17934	-8	29231.5	-5.26231	80267.5		33555	-8
TTAGGATGCTGCTGACTGGAAGGTGA	-5.10348	-8	-8	-8	-8	-8	-8	-8	-5.17934	-8	23296	-5.10348	80267.5		33555	-8
GGAGACGCTGTTGATTACGGGTGGGA	-5.22972	-8	-8	-8	-8	-8	-6.42339	-8	-5.17934	-8	27946	-5.22972	80267.5		33555	-8
CTATAGCATAAATTAGTATCGTTTAT	-4.60597	-8	-8	-8	-8	-8	-8	-5.49086	-5.17934	-5.70705	9003.5	-4.60597	80267.5		7933	-5.70705
ATAGGTGGGAGTAGAGGCGGGCGGAG	-5.40844	-8	-8	-8	-8	-5.87771	-8	-8	-5.17934	-8	35223.5	-5.40844	80267.5		32743	-8
TTGAGACGCGAATATGGAGTGACTGT	-4.3649	-8	-8	-8	-8	-8	-8	-8	-8	-8	4886.5	-4.3649	80267.5		80267.5
TGGTTCCGCATATCATGAAGGGTCCA	-4.3649	-8	-8	-8	-8	-6.31137	-5.80014	-8	-8	-5.42829	4886.5	-4.3649	80267.5		17324	-6.31137
AGGGGGGAGAGGGGCGTTTTTAGCAA	-4.3649	-8	-8	-6.42732	-8	-5.79474	-6.34421	-6.28921	-8	-5.64635	4886.5	-4.3649	14598	-8	13100	-6.28921
TTGATAGAGAAGTAGAATGGGCTTCA	-4.70947	-8	-8	-8	-8	-5.17874	-5.26503	-5.68715	-8	-5.86195	11312	-4.70947	80267.5		7822.5	-5.68715
TGAGTGCGGACAGGGGAAATAATGTG	-4.82452	-8	-8	-8	-8	-5.17874	-8	-8	-5.5538	-8	14321.5	-4.82452	80267.5		32743	-8
GGTGGGGACTCGTAGCAACTTGAGTA	-5.15316	-8	-8	-8	-8	-5.17874	-5.28985	-5.19479	-5.25277	-5.2838	25103	-5.15316	80267.5		5284.5	-5.25277
CTGTGATGCGTGTGTTGTAATTGATC	-8	-8	-8	-8	-8	-5.17874	-5.72442	-5.57801	-5.42601	-5.83199	80267.5		80267.5		7119.5	-5.57801
ATAGCGGGGTGTTAAAGTATTATCTA	-4.82452	-8	-8	-8	-8	-5.90119	-5.18284	-5.93019	-5.73564	-5.50293	14321.5	-4.82452	80267.5		8181.5	-5.73564
GTAGACGGTCCGGGAATTGAACTTAA	-4.57477	-8	-8	-8	-8	-6.31137	-5.18284	-5.18007	-5.19406	-6.22993	8373	-4.57477	80267.5		4972	-5.19406
CAGAGTATAGGACCCTTAAGACGAAC	-4.96982	-8	-8	-8	-8	-8	-5.18284	-8	-8	-8	18724.5	-4.96982	80267.5		33946.5	-8
ATGTTGTATATCTTTAAGAAATTTAA	-5.03153	-8	-8	-8	-8	-6.4575	-5.18284	-8	-8	-5.9289	20759	-5.03153	80267.5		22808	-6.4575
GAGTCGGAGCGAGTGTATATCAGGGA	-4.7305	-8	-8	-8	-8	-5.4575	-5.18284	-8	-5.95749	-8	11804.5	-4.7305	80267.5		9883.5	-5.95749
GAAGTGTTGAAGTTGTTGATTGCGCG	-5.91835	-8	-8	-8	-8	-8	-5.18284	-8	-8	-8	57577	-5.91835	80267.5		33946.5	-8
ACAAGTAGGTATGGTACTATATAGCT	-4.36561	-8	-8	-8	-8	-8	-8	-5.41003	-8	-8	4896.5	-4.36561	80267.5		33555	-8
GATTGTGTTTGGCAACCATGTGCTTG	-4.36561	-8	-8	-8	-8	-5.77625	-6.16812	-5.54324	-8	-5.35486	4896.5	-4.36561	80267.5		8500	-5.77625
TATTAGGCTTAATTCGACTGAACTAG	-4.36561	-8	-8	-8	-6.45452	-5.75853	-5.70739	-8	-8	-8	4896.5	-4.36561	14804.8	-8	33555	-8
TGTATTATCGGGATTTAAGTAGTCCC	-4.36561	-8	-8	-8	-8	-8	-8	-8	-8	-8	4896.5	-4.36561	80267.5		80267.5
TTAGGTGGGACGCCGATGAAGTGTGT	-4.36561	-8	-8	-8	-8	-8	-8	-8	-8	-8	4896.5	-4.36561	80267.5		80267.5
GCTATGGTAAAATTTGGGTCACTTAT	-4.36561	-8	-8	-8	-8	-6.04252	-6.42339	-5.4811	-8	-8	4896.5	-4.36561	80267.5		14264.5	-6.42339
TTCCTTCACATACATACATTCTAATA	-4.36561	-8	-8	-8	-8	-8	-8	-8	-8	-8	4896.5	-4.36561	80267.5		80267.5
TGAGGTGGGAGCGTGTTCATGGGGGG	-4.36561	-8	-8	-8	-8	-5.90119	-8	-8	-8	-8	4896.5	-4.36561	80267.5		33555	-8
ATGTTTTGAGACTGCACAGCTTGGAT	-4.36561	-8	-8	-8	-8	-8	-8	-8	-8	-8	4896.5	-4.36561	80267.5		80267.5
GGAATCATACGGGGGTTGGCAAGACA	-4.86777	-8	-8	-8	-8	-6.11507	-5.29628	-5.18007	-8	-8	15508.5	-4.86777	80267.5		12280.5	-6.11507
AGAGTGCTAAATGGTTACTGGATGAT	-5.09572	-8	-8	-8	-8	-5.75853	-6.42339	-5.18007	-8	-8	23008	-5.09572	80267.5		14264.5	-6.42339
TATGTTTCGGAGTACACTTAGCTGCA	-4.87696	-8	-8	-8	-8	-5.36407	-8	-5.18007	-6.13358	-5.72932	15778.5	-4.87696	80267.5		8076	-5.72932
TGGGACACTTAATAAATGTTGGGAGA	-4.36633	-8	-8	-8	-8	-8	-8	-8	-8	-8	4906	-4.36633	80267.5		80267.5
AAAAAAGTTGAAGCTATTGCTGCACG	-4.36633	-8	-8	-8	-8	-8	-8	-8	-8	-5.5931	4906	-4.36633	80267.5		33946.5	-8
GGAGCCGGTTTTGATTGGAAGTGTGT	-4.36633	-8	-8	-8	-8	-6.15647	-6.21927	-5.68715	-5.53152	-8	4906	-4.36633	80267.5		11918	-6.15647
TAGCGCGTTTATAAACCTTGGTTAGT	-4.36633	-8	-8	-8	-8	-8	-8	-8	-8	-8	4906	-4.36633	80267.5		80267.5
TTTTGAAGTATGCGTATTAGGGTTGG	-4.36633	-8	-8	-8	-8	-5.98037	-8	-8	-8	-8	4906	-4.36633	80267.5		33555	-8
TGAATAAGGGGCGAATTATTTGGGTT	-4.36633	-8	-6.51178	-8	-8	-8	-8	-8	-8	-8	4906	-4.36633	14598	-8	80267.5
TTGTTCGTTGGGGTGCGGGGATTAAG	-4.63425	-8	-8	-8	-8	-5.18334	-8	-8	-5.77185	-8	9591	-4.63425	80267.5		32743	-8
CAGTTTTTGCGTTAAATGGATATTTC	-4.80441	-8	-8	-8	-8	-6.11507	-5.80014	-5.53225	-5.18419	-8	13757	-4.80441	80267.5		8489	-5.80014
ACAACGTTACGAGTAAGATTCTTTAA	-4.68342	-8	-8	-8	-8	-5.18334	-8	-5.64295	-8	-6.30911	10681	-4.68342	80267.5		14674	-6.30911
GTAGGGGGTTCTCTATGTGGTGGATT	-5.54674	-8	-8	-8	-8	-6.31137	-8	-8	-5.18419	-8	41072	-5.54674	80267.5		32743	-8
TAAGTATAAACCTTGAATCTCCCTGC	-5.28548	-8	-8	-8	-8	-8	-5.94627	-8	-5.18419	-8	30121.5	-5.28548	80267.5		33555	-8
CCGGTTAAGGTCCCACAGGCGGAATG	-5.64365	-8	-8	-8	-8	-8	-8	-8	-5.18419	-8	45439.5	-5.64365	80267.5		33555	-8
GGGGGGCGCACTTTGGAGAGAGCTAC	-5.19456	-8	-8	-8	-8	-8	-8	-6.23122	-5.18419	-6.00808	26650.5	-5.19456	80267.5		12391.5	-6.23122
TGTGATGTAGGGCCTCAATTAATATT	-5.2567	-8	-8	-8	-8	-5.523	-5.89191	-8	-5.18419	-8	29011.5	-5.2567	80267.5		9144	-5.89191
GTTGTGTTACACTTAGGTTCCTAAAT	-4.77222	-8	-8	-8	-8	-5.85544	-8	-8	-5.18419	-8	12883.5	-4.77222	80267.5		32743	-8
AGGTGATTGACTTGAGACTGGTGGGT	-4.48416	-8	-8	-8	-8	-5.18334	-5.29628	-5.81209	-5.87831	-8	6693.5	-4.48416	80267.5		8688.5	-5.81209
GGTACTGTGAATTTAGATGACGCTCA	-5.19941	-8	-8	-8	-8	-5.18334	-8	-6.53225	-6.35543	-8	26817.5	-5.19941	80267.5		17506	-6.53225
ACGGAGCGTCATAATCGCGGAAAACA	-5.20432	-8	-8	-8	-8	-5.18334	-8	-6.09292	-8	-6.00808	26999.5	-5.20432	80267.5		10978	-6.09292
CAGAGGTGGGGAGGGTCTGTTTGTGT	-4.95847	-8	-8	-8	-8	-5.81404	-8	-8	-5.18419	-8	18373.5	-4.95847	80267.5		32743	-8
GTACTCTATTTGTTGAAGTAGCAGTG	-4.69548	-8	-8	-8	-8	-5.18334	-8	-5.34898	-6.28848	-8	10970.5	-4.69548	80267.5		14286	-6.28848
TACAGAGTCCTCGATCTTATACTGCA	-4.44551	-8	-8	-8	-8	-5.18334	-5.91824	-8	-6.28848	-5.27568	6027.5	-4.44551	80267.5		9344.5	-5.91824
GTTGCTTCATCTCTGGCTGTTAGGAG	-5.40844	-8	-8	-8	-8	-5.18334	-8	-8	-8	-8	35223.5	-5.40844	80267.5		33555	-8
TGCGGTGGGTGAAAAGATGCTAAACT	-5.4767	-8	-8	-8	-8	-8	-8	-6.28921	-5.18419	-8	38078.5	-5.4767	80267.5		32743	-8
AGTGGTGTGGAGTGGACATGTGGGGG	-5.49559	-8	-8	-8	-8	-5.18334	-5.72442	-5.93019	-8	-8	38864	-5.49559	80267.5		9575	-5.93019
GCTTCCTTTACTAATCTCAAGACTTC	-4.5533	-8	-8	-8	-8	-8	-5.86709	-8	-5.18419	-5.27568	7970	-4.5533	80267.5		8944	-5.86709
GAATCGATTAGTTTCTGGTACCTTTA	-4.81434	-8	-8	-8	-8	-8	-8	-8	-8	-5.17557	14049	-4.81434	80267.5		33946.5	-8
CGTGGGGGAGTCGTGTGGGGGGTAGT	-4.63692	-8	-8	-8	-8	-6.37831	-5.2711	-5.2535	-5.81136	-5.17557	9646.5	-4.63692	80267.5		5336	-5.2711
GAGTTTTCGCAAGTTGTTAAGTTACT	-4.36704	-8	-8	-8	-8	-8	-8	-8	-8	-8	4913	-4.36704	80267.5		80267.5
GGGAACTGGTGCGTATGGCGGTTTTA	-4.36704	-8	-8	-8	-8	-8	-8	-8	-8	-8	4913	-4.36704	80267.5		80267.5
AAGTGATGAAGACTCCCGATAGGTTA	-4.92349	-8	-8	-8	-8	-8	-6.08097	-8	-8	-5.17557	17216.5	-4.92349	80267.5		33946.5	-8
AGTTGCTTTTCGTCAAGCTGACAGAA	-4.36704	-8	-8	-8	-8	-8	-8	-6.23122	-8	-8	4913	-4.36704	80267.5		33555	-8
GAAAAGTGCGCTACGGGGGGAGGCCA	-4.44723	-8	-8	-8	-8	-8	-5.48889	-5.90386	-8	-5.17557	6064.5	-4.44723	80267.5		9383	-5.90386
AGCTAGGTGGGCAATGTGGAGTCGCA	-4.45157	-8	-8	-8	-8	-5.90119	-6.00842	-5.18492	-8	-8	6136.5	-4.45157	80267.5		10026	-6.00842
TAATGGCCACGTATAATGTAAAAAGC	-5.09958	-8	-8	-8	-8	-8	-8	-5.18492	-8	-8	23155.5	-5.09958	80267.5		33555	-8
AAACTGTACGGGAGTTAGTAGAAGGA	-4.88873	-8	-8	-8	-8	-6.07728	-5.24155	-5.18492	-6.35543	-5.30051	16131.5	-4.88873	80267.5		5555	-5.30051
GAACGAATAAAATAAGTTGGGCTATA	-4.79662	-8	-8	-8	-8	-8	-6.27726	-5.18492	-8	-5.38483	13554.5	-4.79662	80267.5		12536	-6.27726
GAAGCTTAAATAATGCGTTAGCCTGA	-4.41161	-8	-8	-8	-8	-6.25338	-8	-5.18492	-5.5208	-5.61014	5528	-4.41161	80267.5		7286.5	-5.61014
CTGGAATGGGATGCCCAATATTACAG	-4.77958	-8	-8	-8	-8	-6.04252	-5.18786	-5.62916	-8	-5.72932	13086	-4.77958	80267.5		8076	-5.72932
TTCCAGAAGGAGTCTCACGCGAAGAT	-4.92091	-8	-8	-8	-8	-5.39304	-5.18786	-8	-5.67118	-5.68586	17151.5	-4.92091	80267.5		7743	-5.67118
GAAGGTGGGAGTCTGGGGGGTTTGAA	-5.13596	-8	-8	-8	-8	-5.87771	-5.18786	-6.05513	-6.43461	-8	24500	-5.13596	80267.5		10632	-6.05513
TTGCAATCGTTGGGGTTTTGGGTATA	-5.38537	-6.34438	-8	-8	-8	-8	-5.18786	-6.13431	-8	-8	34264.5	-5.38537	14625.2	-8	33555	-8
GCAGACGGATGTGGTATATCAGTGTA	-4.83917	-8	-8	-8	-8	-5.27565	-5.18786	-6.35616	-5.29473	-5.48956	14699	-4.83917	80267.5		5507	-5.29473
TTGAGCTCTGTTACTAAATACTCTTA	-6.06962	-8	-8	-8	-6.21148	-8	-5.18786	-8	-8	-6.10499	64103	-6.06962	14804.8	-8	33946.5	-8
TTGGGCTAAGGATGAAATTGGTGTAA	-4.36776	-8	-8	-8	-8	-8	-8	-8	-8	-8	4924	-4.36776	80267.5		80267.5
GTTATAGGGACGGCTTTTATTACTTT	-4.36776	-8	-8	-8	-8	-8	-8	-8	-8	-8	4924	-4.36776	80267.5		80267.5
GTTAGTTATGAGTCTGTTTCGGATAA	-4.36776	-8	-8	-8	-8	-8	-8	-8	-8	-8	4924	-4.36776	80267.5		80267.5
TTGTCTATCTTGACGATTATATTTCT	-4.36776	-8	-8	-8	-8	-8	-8	-8	-8	-8	4924	-4.36776	80267.5		80267.5
CGGTTCTTTCGGATGGGCATTGTTTT	-4.36776	-8	-8	-8	-8	-6.11507	-5.691	-5.34192	-5.79116	-5.41701	4924	-4.36776	80267.5		7728	-5.691
CTAGGTGGGATACGGCAAATTCTCGA	-4.36776	-8	-8	-8	-8	-5.523	-8	-8	-8	-8	4924	-4.36776	80267.5		33555	-8
GCCGCTGAAGGTTTTCTTTACGTACT	-4.36776	-8	-8	-8	-8	-8	-8	-8	-8	-8	4924	-4.36776	80267.5		80267.5
TGTGTTAAGATTAGTCCTATGGTAGT	-5.25117	-8	-8	-8	-8	-5.18798	-5.77994	-8	-8	-6.40602	28794.5	-5.25117	80267.5		16759	-6.40602
TGGTGGGAGGGTCGGATGTGTTGGAT	-4.90825	-8	-8	-8	-8	-5.18798	-8	-8	-5.56538	-8	16757	-4.90825	80267.5		32743	-8
GGAAGAGGTGGGAGTCTAGCGTGAAA	-8	-8	-8	-8	-8	-5.18798	-5.53129	-5.27698	-5.75337	-5.20874	80267.5		80267.5		5378	-5.27698
CTACCGGGTGGTGTGAGTCGGGGAAA	-5.42452	-8	-8	-8	-8	-5.18798	-8	-8	-8	-8	35916.5	-5.42452	80267.5		33555	-8
AGAGACGGTGTTTCGGCGAGACTAAG	-5.33589	-8	-8	-8	-8	-5.18798	-5.6752	-5.67191	-5.34825	-8	32211	-5.33589	80267.5		7619.5	-5.67191
CGGATCGACATGGTAAATCAAGTAAT	-4.73216	-8	-8	-8	-8	-5.18798	-5.30282	-5.42674	-8	-5.83199	11845.5	-4.73216	80267.5		6226.5	-5.42674
CGAAGGGTGTTAAGAAAAGCATGGGG	-4.36848	-6.52047	-8	-8	-8	-8	-5.44112	-5.56611	-5.2093	-8	4936	-4.36848	14625.2	-8	7046	-5.56611
GGACGACGGTATGTGTGACAAATGCA	-4.36848	-6.34438	-8	-8	-8	-8	-8	-8	-8	-8	4936	-4.36848	14625.2	-8	80267.5
GGATGGACGTAATGGGGTAGAACTAT	-4.36848	-8	-8	-6.34814	-8	-8	-8	-8	-8	-8	4936	-4.36848	14598	-8	80267.5
GACGTTTGAGTAATGAAATTTGGCTT	-4.36848	-8	-8	-8	-8	-8	-8	-8	-8	-8	4936	-4.36848	80267.5		80267.5
AGGGGAGGCGGAGGTGAAGTTCCTGG	-4.44983	-8	-8	-8	-8	-8	-8	-5.18983	-8	-8	6113	-4.44983	80267.5		33555	-8
GTAGGTGGGGAGGTGATGTAGTTAGT	-5.18976	-8	-8	-8	-8	-6.37831	-8	-5.18983	-8	-8	26476.5	-5.18976	80267.5		32743	-8
TGGACATACTGAAGGTTGGATATAAG	-5.10741	-8	-8	-8	-8	-8	-8	-5.18983	-8	-8	23439.5	-5.10741	80267.5		33555	-8
CTGTGATGCGTGTGGTGTAATTGGTC	-8	-8	-8	-8	-8	-5.79474	-6.04318	-5.18983	-5.92946	-5.9289	80267.5		80267.5		9536.5	-5.9289
AGGAGGTAAGAGGGGAGTTACTGGAG	-4.92608	-8	-8	-8	-8	-5.53322	-5.97623	-5.18983	-5.44338	-5.80396	17286.5	-4.92608	80267.5		6860	-5.53322
GGTAACCTCGCTGGCTAGAAATGTTG	-4.6316	-8	-8	-8	-8	-8	-8	-8	-8	-5.182	9529.5	-4.6316	80267.5		33946.5	-8
CTTGTTCGTTTATAAATATTTGTTAT	-4.38313	-8	-8	-8	-8	-5.83425	-5.89191	-6.53225	-8	-5.182	5112.5	-4.38313	80267.5		9144	-5.89191
AAAAAGGGCCCCTGAGTGTATCTTCT	-5.42452	-8	-8	-8	-8	-5.523	-8	-8	-6.23049	-5.182	35916.5	-5.42452	80267.5		13362	-6.23049
TGTGGGATGATGATTAGGGATGTCTT	-5.37795	-8	-8	-8	-8	-8	-8	-8	-8	-5.182	33960.5	-5.37795	80267.5		33946.5	-8
ATCACAGGTTTGAATAAGAATTTATA	-4.44038	-8	-8	-8	-8	-5.60016	-8	-5.39395	-5.37015	-5.182	5947.5	-4.44038	80267.5		6020.5	-5.39395
GGAGAAGGGAGGCGGGCGATAGTGAA	-4.65884	-8	-8	-8	-8	-6.37831	-5.38997	-5.23122	-5.62843	-5.182	10140.5	-4.65884	80267.5		5947.5	-5.38997
ATTGGGCGCTGATTAATTATGTTGTT	-5.34262	-8	-8	-8	-8	-8	-8	-5.35616	-6.28848	-5.182	32505	-5.34262	80267.5		14286	-6.28848
GGATGCGGGAGTCACAGATAGAGGAT	-4.45332	-8	-8	-8	-8	-6.4575	-8	-5.7541	-5.92946	-5.182	6170	-4.45332	80267.5		9631	-5.92946
GTATATGGTTGCAGTGTTGTCTTTTT	-5.5806	-8	-8	-8	-8	-8	-8	-8	-8	-5.182	42537.5	-5.5806	80267.5		33946.5	-8
GGAGACTTGATCGGCGCGAAAAAATG	-4.861	-8	-8	-8	-8	-8	-8	-8	-8	-5.182	15306.5	-4.861	80267.5		33946.5	-8
TTAACTTCTAAGTCCCGAACTTCAAA	-5.15757	-8	-8	-8	-8	-8	-5.54258	-8	-8	-5.182	25256	-5.15757	80267.5		33946.5	-8
GATGGTGGGGAGCACGGGTCGCGTCA	-4.95847	-8	-8	-8	-8	-6.37831	-8	-6.53225	-6.09219	-5.182	18373.5	-4.95847	80267.5		17506	-6.37831
GAAATTATTTTCAAATTCTTGGTTGT	-4.3692	-8	-8	-8	-8	-8	-8	-8	-8	-8	4943	-4.3692	80267.5		80267.5
TTCAAGTGGATAATATGTCGTTATGA	-4.3692	-8	-8	-8	-8	-8	-8	-8	-8	-8	4943	-4.3692	80267.5		80267.5
GTTTTTTCAGTTTATTGGGATGTGTA	-4.3692	-8	-8	-8	-8	-8	-8	-6.53225	-8	-8	4943	-4.3692	80267.5		33555	-8
CGTTGGCAAAGGGAGTAGTGGGCAGC	-4.3692	-8	-8	-8	-8	-8	-8	-8	-8	-8	4943	-4.3692	80267.5		80267.5
AAGGAGCTTAGGGCATGGAGGTCGCA	-4.3692	-8	-8	-8	-8	-8	-8	-8	-8	-8	4943	-4.3692	80267.5		80267.5
TAGTGTGGGAGACATGGATGTGATGT	-4.3692	-8	-8	-8	-8	-8	-8	-8	-8	-8	4943	-4.3692	80267.5		80267.5
CACAGCAGTGACTTACTTCTAGGAAG	-4.89595	-8	-8	-8	-8	-5.65132	-6.5203	-8	-5.1891	-5.96668	16384	-4.89595	80267.5		9863	-5.96668
TTTAGTTCTCCGTGGCCGAGCTTTGT	-5.44123	-8	-8	-8	-8	-8	-8	-8	-5.1891	-5.61014	36606.5	-5.44123	80267.5		32743	-8
GCTTCTACTAGGGGCCTGTTGTGAAT	-5.40844	-8	-8	-8	-8	-8	-8	-8	-5.1891	-8	35223.5	-5.40844	80267.5		33555	-8
TGGGGGTATGAGCTCATTGGGAGGAT	-5.4586	-8	-8	-8	-8	-5.83425	-5.76063	-5.62916	-5.1891	-8	37326.5	-5.4586	80267.5		8203	-5.76063
TTAGGAGGGAGCGGTCGACTGGCGGG	-4.94468	-8	-8	-8	-8	-5.7251	-6.21927	-8	-5.1891	-8	17912.5	-4.94468	80267.5		11918	-6.21927
AGAATAGCGGAGGGACGGATCGGGGT	-4.57477	-8	-8	-8	-8	-8	-8	-8	-5.1891	-5.34532	8373	-4.57477	80267.5		32743	-8
CTTGTACGTCTGCTTTGTCAGATTGG	-5.32272	-8	-8	-8	-8	-8	-8	-8	-5.1891	-8	31637.5	-5.32272	80267.5		33555	-8
TCAATGCATGTTAGTCTCATATTATA	-4.75435	-8	-8	-8	-8	-5.95235	-8	-5.98818	-5.1891	-8	12407	-4.75435	80267.5		10040.5	-5.98818
GTGGGTATAAATGTGTGAAGTGGAGG	-5.00578	-8	-8	-8	-8	-8	-8	-5.65719	-5.1891	-8	19913.5	-5.00578	80267.5		32743	-8
GGGGCGGGGAGGTGCACAATTGTTCA	-5.2567	-8	-8	-8	-8	-8	-5.19294	-8	-8	-8	29011.5	-5.2567	80267.5		33946.5	-8
AGTAACAATTTCTAGACAGCTTTGAT	-5.19456	-8	-6.33568	-8	-8	-8	-5.19294	-8	-5.34119	-8	26650.5	-5.19456	14598	-8	33555	-8
ATGAGGAAGTAGTAAAATCGTAGTTG	-4.36992	-8	-8	-8	-8	-8	-8	-6.53225	-8	-6.16298	4951	-4.36992	80267.5		32743	-8
AAGGTGGATGCCGGGTTCTGGACAGT	-4.36992	-8	-8	-8	-8	-8	-6.08097	-5.95822	-8	-8	4951	-4.36992	80267.5		33555	-8
GAGTGAATAAAGGGTTGGCAAGGTCG	-4.36992	-8	-8	-8	-8	-8	-8	-8	-5.87831	-8	4951	-4.36992	80267.5		33555	-8
GGGGGTAATAGATTCAAGGGAGTGAG	-4.36992	-8	-8	-8	-8	-6.25338	-8	-5.29546	-5.87831	-8	4951	-4.36992	80267.5		15499	-6.25338
AGCCATACGCGATTTATCAGAGAATT	-4.36992	-8	-8	-8	-8	-8	-8	-8	-8	-8	4951	-4.36992	80267.5		80267.5
AGTGGTCAGTTGGATGTGTGGGTTAC	-5.97271	-8	-8	-8	-8	-5.19268	-8	-8	-8	-8	59965	-5.97271	80267.5		33555	-8
TGTGGATGGGGTGGTTCTCGTGTGTT	-4.8413	-8	-8	-8	-8	-5.19268	-5.27726	-8	-8	-8	14762	-4.8413	80267.5		33555	-8
AGAAGGACTATTATTAGAGCATTAAT	-5.18501	-8	-8	-8	-8	-5.19268	-8	-8	-5.43461	-8	26307	-5.18501	80267.5		32743	-8
GGATGTCTGTTACGTGCGGGTATTTT	-4.7704	-8	-8	-8	-8	-5.19268	-5.45026	-8	-8	-5.62787	12834	-4.7704	80267.5		7394.5	-5.62787
ATTATTTGTATGTTCTAGAAATTTCA	-5.4164	-8	-8	-8	-8	-5.19268	-5.43216	-5.98818	-8	-8	35567	-5.4164	80267.5		10040.5	-5.98818
GTGTCATTCCTGGAACGGCAATGAGT	-4.37065	-8	-8	-8	-8	-8	-8	-8	-8	-6.22993	4961.5	-4.37065	80267.5		33946.5	-8
GGAGGTGGGACAAGGGGGCTTCAGAG	-4.37065	-8	-8	-8	-8	-8	-8	-6.43534	-5.58951	-5.7528	4961.5	-4.37065	80267.5		15447.5	-6.43534
GAAGGGTTTGGGCGTATTATCAGGTA	-4.37065	-8	-8	-8	-8	-6.15647	-5.84361	-8	-8	-6.22993	4961.5	-4.37065	80267.5		13222	-6.22993
TTAGAACGCGCAAGGGTAGAGTTACA	-4.37065	-8	-8	-8	-8	-8	-8	-8	-8	-8	4961.5	-4.37065	80267.5		80267.5
GATACAGATACGGAGCGGCGGCGTGA	-4.37065	-8	-8	-8	-8	-5.90119	-8	-5.54324	-5.6021	-5.41701	4961.5	-4.37065	80267.5		7305	-5.6021
GGAGGCGGGGTCAATTTGGACGTTGG	-4.37065	-8	-8	-8	-8	-8	-6.34421	-8	-8	-8	4961.5	-4.37065	80267.5		33946.5	-8
AGAGGTGGGAGCGGGGTTAGGGAGAA	-6.3037	-8	-8	-8	-8	-6.04252	-8	-5.19479	-8	-8	73496.5	-6.3037	80267.5		32743	-8
TTTAAGAGGCATGTGAAGTGGAGGAT	-4.94197	-8	-8	-8	-8	-8	-8	-5.19479	-8	-8	17826	-4.94197	80267.5		33555	-8
GGCGCCGGTCGACTTTTGAGAGGTGG	-5.23498	-8	-8	-8	-8	-6.11507	-8	-5.19479	-6.23049	-8	28149.5	-5.23498	80267.5		13362	-6.23049
GAATGTGAAAGTAAGTCCGTAAGCTT	-4.92608	-8	-8	-8	-8	-5.31762	-8	-5.19479	-5.87831	-8	17286.5	-4.92608	80267.5		9198	-5.87831
CGCTGGGTCGGAAGAGTCTAGTTCTT	-4.73718	-8	-8	-8	-8	-8	-5.30945	-5.19479	-5.2093	-8	11979	-4.73718	80267.5		5527.5	-5.30945
GGGAGCTTCGGAGGTTGGGAGTTCGT	-5.09189	-8	-8	-8	-8	-6.25338	-5.19808	-5.98818	-5.5208	-5.72932	22853	-5.09189	80267.5		8076	-5.72932
GTATACGAGAATGGCGAATTGCCAAT	-4.99958	-8	-8	-8	-8	-8	-5.19808	-8	-8	-8	19700	-4.99958	80267.5		33946.5	-8
GTTGACTTGTTCTCAAGAAGATATAT	-5.91835	-8	-8	-8	-8	-8	-8	-8	-5.19406	-8	57577	-5.91835	80267.5		33555	-8
GAAGTTGGGAATTGTCTAATTCATTC	-5.06244	-8	-8	-8	-8	-8	-8	-8	-5.19406	-5.64635	21789.5	-5.06244	80267.5		32743	-8
ATCAGGTGGGGTTTCTCGAGTTCGTT	-5.09958	-8	-8	-8	-8	-8	-8	-5.60283	-5.19406	-8	23155.5	-5.09958	80267.5		32743	-8
TAGGTGGAAAAGGGAGATGGGCTTTG	-4.73216	-8	-8	-8	-8	-6.07728	-6.21927	-8	-5.19406	-8	11845.5	-4.73216	80267.5		11918	-6.21927
TGTGGGAGCTAAAAGTGTCTGGCATT	-4.44208	-8	-8	-8	-8	-6.15647	-5.86709	-5.73637	-5.19406	-8	5971	-4.44208	80267.5		8944	-5.86709
AAGTAGGGGTGGTAGACGGGGATATC	-5.26231	-8	-8	-8	-8	-8	-5.74215	-8	-5.19406	-8	29231.5	-5.26231	80267.5		33555	-8
TAAGGGATAGTTGCTCGTTTCTGTTT	-4.37137	-8	-8	-8	-8	-8	-8	-8	-8	-8	4972.5	-4.37137	80267.5		80267.5
ATTGGTGGGGCGGGCGACTATCTCTT	-4.37137	-8	-8	-8	-8	-5.30521	-6.27726	-5.49086	-8	-5.9289	4972.5	-4.37137	80267.5		9536.5	-5.9289
GATCGGCTACGTTATTAAGGCATTTT	-4.37137	-8	-8	-8	-8	-8	-8	-8	-8	-8	4972.5	-4.37137	80267.5		80267.5
GTTGCTTTGTCGTTCGTGATTATGAT	-4.37137	-8	-8	-8	-8	-8	-8	-8	-5.50011	-6.10499	4972.5	-4.37137	80267.5		32743	-8
TGGTGGGGTCGCGATCGGGAATTATA	-4.37137	-8	-8	-8	-8	-8	-8	-8	-8	-8	4972.5	-4.37137	80267.5		80267.5
AGTCCTGGTCTGAATTAACTGCAGGT	-8	-6.16828	-8	-8	-6.45452	-5.98037	-6.12236	-6.23122	-8	-8	80267.5		11322.2	-7.22726	12391.5	-6.23122
GGAGAACGGTATGTTCGGGGGTGGAG	-8	-6.16828	-8	-8	-8	-6.4575	-6.00842	-6.28921	-6.17934	-6.05383	80267.5		14625.2	-8	12603.5	-6.17934
GGGGACGGGCGTAGGAGACAATATGA	-8	-6.16828	-8	-8	-8	-8	-8	-8	-8	-8	80267.5		14625.2	-8	80267.5
AAAAACTTGTTTGGACCCTCGCGAGG	-8	-6.16828	-8	-8	-8	-5.75853	-6.04318	-5.65719	-8	-8	80267.5		14625.2	-8	10309	-6.04318
GGAGACAGGATTTGGCAAATGGATAA	-8	-6.16828	-8	-6.2232	-8	-8	-8	-8	-8	-8	80267.5		9822.75	-7.1116	80267.5
TAATCTCATTTTATACTTGACAATCT	-8	-6.16828	-8	-8	-8	-8	-8	-8	-8	-8	80267.5		14625.2	-8	80267.5
CCAAGTGGGGTCGAGATAAGTGTATT	-8	-6.16828	-8	-8	-6.45452	-8	-8	-8	-8	-8	80267.5		11322.2	-7.22726	80267.5
GGAGACAGGTTTTGGCAAATGGATGA	-8	-6.16828	-8	-6.2232	-6.21148	-8	-8	-8	-8	-8	80267.5		5262.75	-6.21734	80267.5
GTTGTTAATTGATCGTGTCATCAATA	-8	-6.16828	-8	-8	-8	-8	-8	-8	-8	-8	80267.5		14625.2	-8	80267.5
GGCCTACGTTTTAGGTACCTAAGAGA	-8	-6.16828	-8	-8	-8	-8	-8	-8	-8	-8	80267.5		14625.2	-8	80267.5
GGGGGAATTCATGCGGGTGAGGTTCA	-8	-6.16828	-8	-6.34814	-8	-8	-8	-8	-8	-8	80267.5		10424.8	-7.17407	80267.5
TTTTAATAATCGATATATTAGACAGT	-5.09189	-6.16828	-8	-8	-8	-8	-8	-8	-8	-8	22853	-5.09189	14625.2	-8	80267.5
AATGGGGGAGCCGGGTTCGTGTTGGG	-8	-6.16828	-8	-8	-8	-8	-8	-8	-8	-8	80267.5		14625.2	-8	80267.5
GGCCTACGTTTTAGGTAGCTAAGAAA	-8	-6.16828	-8	-8	-8	-8	-8	-8	-8	-8	80267.5		14625.2	-8	80267.5
AAGGGTGGAGCCGGGTTCGTGTTGGG	-8	-6.16828	-8	-8	-8	-8	-8	-8	-8	-8	80267.5		14625.2	-8	80267.5
AATTGTTAATTTGAAATTAGGGGTTT	-8	-6.16828	-8	-6.2812	-8	-5.83425	-6.42339	-6.09292	-6.09219	-5.80396	80267.5		10088.2	-7.1406	10978	-6.09219
GTCGTGGGGAACAGATGAAGGAGTTG	-8	-6.16828	-8	-6.2232	-6.35761	-8	-8	-8	-8	-8	80267.5		5965	-6.29041	80267.5
AATTGTTAATTTGAACTCAGGGGTTT	-8	-6.16828	-8	-8	-8	-6.11507	-8	-6.28921	-6.28848	-8	80267.5		14625.2	-8	14286	-6.28921
GGAGACAGTGAGAATTGTTTAAGAGA	-5.5925	-6.16828	-8	-8	-6.35761	-8	-8	-8	-8	-8	43049	-5.5925	10767.5	-7.1788	80267.5
GTCGTGGGGCACAGATGAATGAGTTG	-8	-6.16828	-8	-8	-8	-8	-8	-8	-8	-8	80267.5		14625.2	-8	80267.5
CCAAGTGGGGTCGAAATAAGTGTATG	-8	-6.16828	-8	-8	-8	-8	-8	-8	-8	-8	80267.5		14625.2	-8	80267.5
AAGGTATACTTGGTTTTTCATCAATG	-8	-6.16828	-8	-8	-8	-8	-8	-8	-8	-8	80267.5		14625.2	-8	80267.5
GAACAAGGTGGGGGTAGTGGGTTTAT	-8	-6.16828	-8	-8	-8	-6.31137	-8	-8	-8	-8	80267.5		14625.2	-8	33555	-8
CGTGAAATTAAATTCCGGAGTTACAG	-8	-6.16828	-8	-8	-8	-6.37831	-8	-6.53225	-8	-8	80267.5		14625.2	-8	32743	-8
AGTGTGTGAGATGGGTCTAGGGTATT	-8	-6.16828	-8	-8	-6.45452	-8	-8	-8	-8	-8	80267.5		11322.2	-7.22726	80267.5
AACTCACGTGTAGATGTCTTGCCTTA	-8	-6.16828	-8	-8	-8	-5.77625	-8	-8	-8	-6.40602	80267.5		14625.2	-8	32743	-8
GAGAGTCGGTCGAGGTTAGGAGGGGA	-4.87696	-6.16828	-8	-8	-8	-6.55441	-8	-8	-6.0544	-8	15778.5	-4.87696	14625.2	-8	32743	-8
ATTGACTTACCTTGTTGTCTTGGGAT	-5.1402	-6.16828	-8	-8	-8	-8	-8	-8	-8	-8	24654	-5.1402	14625.2	-8	80267.5
GTCTGAACTATTCCTACATCCGGTTA	-8	-6.16828	-8	-8	-8	-6.55441	-8	-8	-8	-8	80267.5		14625.2	-8	33555	-8
AGTTTAGTTCTATTACTTGATCGTTA	-8	-6.16828	-8	-8	-8	-8	-8	-8	-8	-8	80267.5		14625.2	-8	80267.5
GTGTGTAAGGGATGTGTTGCTGATTT	-8	-6.16828	-8	-8	-8	-8	-8	-8	-8	-8	80267.5		14625.2	-8	80267.5
GGAGAACGGTATGTTTAGGGGTGGAG	-8	-6.16828	-8	-8	-8	-5.98037	-6.21927	-6.09292	-6.17934	-5.89413	80267.5		14625.2	-8	10978	-6.09292
TGACATTAATTATCCCTCTAATTGTT	-4.64365	-6.16828	-8	-8	-8	-8	-5.56606	-8	-8	-8	9798.5	-4.64365	14625.2	-8	33946.5	-8
GGCCTACGTTTTAGGTACTTAAGAAA	-8	-6.16828	-8	-8	-8	-8	-8	-8	-8	-8	80267.5		14625.2	-8	80267.5
TTGGTGGGAGGTTGGCGTGGATATTA	-4.60722	-6.16828	-8	-8	-8	-8	-8	-8	-6.0544	-8	9030.5	-4.60722	14625.2	-8	33555	-8
GGGTCATGATGTTGTATGGATTTGTC	-8	-6.16828	-8	-8	-8	-8	-8	-8	-8	-8	80267.5		14625.2	-8	80267.5
TTTTCAATAGAATTATACATATCAAT	-4.62505	-6.16828	-8	-8	-8	-8	-8	-8	-8	-8	9396.5	-4.62505	14625.2	-8	80267.5
TAGTGGCTATGAAGGGGGAGGAGAGT	-8	-6.16828	-8	-8	-8	-8	-8	-8	-8	-8	80267.5		14625.2	-8	80267.5
GGAGACACGTTTTGGCAAATGGATAA	-8	-6.16828	-8	-6.2812	-6.35761	-8	-8	-8	-8	-8	80267.5		6230.5	-6.3194	80267.5
CGTGACATTAAATTCCGTAGTTACAG	-8	-6.16828	-6.33568	-6.42732	-8	-6.11507	-6.42339	-6.18007	-6.43461	-6.16298	80267.5		7186.25	-6.3815	12280.5	-6.18007
TTCTACAAAGTTTTCATAGGTTGATG	-8	-6.16828	-6.21075	-6.34814	-6.27843	-8	-8	-8	-8	-8	80267.5		5789.5	-6.24459	80267.5
GTCTGAACTGTTCCTACATCGGGTTA	-8	-6.16828	-8	-8	-8	-8	-8	-8	-8	-8	80267.5		14625.2	-8	80267.5
GTCTGAACTTTTCCTACATCGGGTTA	-8	-6.16828	-8	-8	-8	-8	-8	-8	-8	-8	80267.5		14625.2	-8	80267.5
GTCTGAACTACTCCTACATCGGGTTA	-8	-6.16828	-8	-8	-8	-8	-8	-8	-8	-8	80267.5		14625.2	-8	80267.5
TTGTGATAATCATGATACTAGTCTTT	-5.65744	-6.16828	-8	-8	-8	-8	-8	-8	-8	-8	46073.5	-5.65744	14625.2	-8	80267.5
TAATAGCAACTAGAATGACATTCGAA	-5.60473	-6.16828	-8	-8	-8	-8	-8	-8	-8	-5.7528	43619	-5.60473	14625.2	-8	33946.5	-8
CGTATACATCGAGTCCGCATTGTTTT	-8	-6.16828	-8	-8	-8	-8	-8	-8	-8	-8	80267.5		14625.2	-8	80267.5
ATAGGAGGGAGTGGGGGAGGAGATGT	-5.06962	-6.16828	-8	-8	-8	-6.37831	-8	-8	-8	-5.4766	22029.5	-5.06962	14625.2	-8	32743	-8
GTGTGACCTAGTAGTAGTGGAAGACT	-8	-6.16828	-8	-8	-8	-6.15647	-5.691	-5.95822	-8	-8	80267.5		14625.2	-8	13073	-6.15647
CGTATACATCGAGTCCGCATAGTTCT	-8	-6.16828	-8	-8	-6.45452	-8	-8	-8	-8	-8	80267.5		11322.2	-7.22726	80267.5
TATAGGAGTTTAGTGGCAATTTTTGC	-8	-6.16828	-6.51178	-6.42732	-8	-8	-8	-8	-8	-8	80267.5		8377.5	-6.46955	80267.5
AAGGTGAATCTTAGCGCGTTGGGTCT	-8	-6.16828	-8	-8	-8	-6.15647	-6.04318	-5.95822	-6.23049	-5.96668	80267.5		14625.2	-8	10309	-6.04318
TGTGCTCGTTAATGTGCTTTCTGTGC	-8	-6.16828	-8	-6.42732	-8	-8	-8	-8	-8	-8	80267.5		10865.5	-7.21366	80267.5
AATTAAGGTGGGGGTTTAGTAGGCGA	-5.44983	-6.16828	-8	-8	-8	-8	-5.47891	-8	-6.53152	-8	36954.5	-5.44983	14625.2	-8	33555	-8
AGCCGGTGGGCTGGACATGCTACCCA	-5.42452	-6.16828	-8	-8	-8	-8	-8	-8	-8	-8	35916.5	-5.42452	14625.2	-8	80267.5
GAAAGTGCTACAGATAGATGTAATTT	-4.80835	-6.16828	-8	-8	-8	-8	-6.34421	-8	-8	-8	13870	-4.80835	14625.2	-8	33946.5	-8
CATGCTATTAACGTGTATTGCAGTAA	-8	-6.16828	-8	-8	-8	-8	-8	-8	-8	-8	80267.5		14625.2	-8	80267.5
GTGCTCTTTTATTTGGTATGGGCGAA	-8	-6.16828	-8	-8	-8	-8	-8	-8	-8	-8	80267.5		14625.2	-8	80267.5
TGGAGCAGTCGGGCGCGGTTGTGTGA	-8	-6.16828	-8	-8	-8	-8	-8	-8	-8	-8	80267.5		14625.2	-8	80267.5
GTTGTGGAAAGCACGGGCGAGTTAGG	-8	-6.16828	-6.51178	-8	-8	-8	-8	-8	-8	-8	80267.5		11930.5	-7.25589	80267.5
CGTACGGTGGGATTGCGACTTGGTGA	-8	-6.16828	-8	-8	-8	-6.55441	-8	-6.28921	-8	-8	80267.5		14625.2	-8	32743	-8
CTGGTTACGACGGATGATGCCCTGTA	-8	-6.16828	-8	-8	-8	-6.01034	-8	-6.53225	-8	-8	80267.5		14625.2	-8	32743	-8
CGTAATTGAAAAGAGTCTTTGATATT	-8	-6.16828	-8	-8	-8	-8	-8	-8	-8	-8	80267.5		14625.2	-8	80267.5
CGTAACATTAAATTCCGGAGTTACAG	-8	-6.16828	-8	-8	-8	-8	-8	-8	-8	-8	80267.5		14625.2	-8	80267.5
AGGAGGAGTCGGGCGCGGTTGTGTGA	-8	-6.16828	-8	-8	-8	-8	-8	-8	-8	-8	80267.5		14625.2	-8	80267.5
CGTAATATGGTTGTATTTTTGGTGTA	-8	-6.16828	-8	-8	-8	-6.37831	-8	-8	-8	-8	80267.5		14625.2	-8	33555	-8
CATGGGGGAGCGTCAAAGTTACGGAA	-8	-6.16828	-8	-8	-8	-6.4575	-6.12236	-6.18007	-8	-8	80267.5		14625.2	-8	22808	-6.4575
GAACTAGGCCATATTGGAGAAGACAT	-8	-6.16828	-6.41487	-8	-8	-8	-8	-8	-8	-8	80267.5		11257.5	-7.20743	80267.5
CGTAATATGTTTGTATTTTTAGTGTA	-8	-6.16828	-8	-8	-8	-6.07728	-5.80014	-8	-8	-8	80267.5		14625.2	-8	33555	-8
AAAGGGGAAGGTTGGAGGATTAGGTT	-8	-6.16828	-6.33568	-8	-8	-8	-8	-8	-8	-8	80267.5		10739.2	-7.16784	80267.5
TGGAGGTGGGGCAGACGGGGAAGTAT	-8	-6.16828	-8	-8	-8	-8	-8	-8	-8	-8	80267.5		14625.2	-8	80267.5
CTGGTTACGACGGATGAAGCCCTGTA	-8	-6.16828	-8	-8	-8	-6.4575	-8	-8	-8	-8	80267.5		14625.2	-8	33555	-8
GTGTGACCTAGTAGTAGTAGAAGACC	-8	-6.16828	-8	-8	-8	-5.95235	-5.84361	-6.43534	-8	-8	80267.5		14625.2	-8	15447.5	-6.43534
CGTGACTTTAAATTCCGGAGTTACAG	-8	-6.16828	-6.26874	-8	-8	-8	-8	-6.43534	-8	-6.30911	80267.5		10343.8	-7.13437	32743	-8
GTCTGTACTATTCCTACATCGGGTTA	-8	-6.16828	-8	-8	-8	-8	-8	-8	-6.53152	-8	80267.5		14625.2	-8	33555	-8
GGCCTACGATTTAGGTACCTAAGAAA	-8	-6.16828	-8	-8	-8	-8	-8	-8	-8	-8	80267.5		14625.2	-8	80267.5
AGGGCTGATGAATGAAAGCGGAAACG	-4.73216	-6.16828	-8	-8	-8	-5.98037	-6.16812	-8	-5.31404	-5.35486	11845.5	-4.73216	14625.2	-8	10332.5	-5.98037
CGTCCTGGTCTGAATTAACTGCAGGG	-8	-6.16828	-8	-8	-6.27843	-5.85544	-6.27726	-6.02037	-8	-6.40602	80267.5		10365.2	-7.13921	12536	-6.27726
TTTTTGCGTTATGACTGATCTACTGT	-6.03486	-6.16828	-8	-8	-8	-8	-8	-8	-8	-8	62616.5	-6.03486	14625.2	-8	80267.5
GGACTTATATTAGGAAATATTTAAAT	-8	-6.16828	-8	-8	-8	-8	-8	-8	-8	-8	80267.5		14625.2	-8	80267.5
GGGGCAAAAATAGCGTTAGGCGCTTA	-8	-6.16828	-8	-8	-8	-6.15647	-6.08097	-8	-8	-8	80267.5		14625.2	-8	33555	-8
CATAGTATGTTTGTATTTTTGGTGTA	-8	-6.16828	-8	-8	-8	-8	-8	-8	-8	-8	80267.5		14625.2	-8	80267.5
GAAGGGGGGAGAGGAGCAGGAAATGT	-8	-6.16828	-6.51178	-6.34814	-8	-8	-8	-8	-8	-8	80267.5		7936.75	-6.42996	80267.5
TTGGTGGGAGTGGACCGATACTACAT	-8	-6.16828	-8	-8	-8	-8	-8	-8	-8	-8	80267.5		14625.2	-8	80267.5
GGCCTACGTTTTAGGAACCTAAGAAA	-8	-6.16828	-8	-8	-8	-8	-8	-8	-8	-8	80267.5		14625.2	-8	80267.5
TGTGAGTATCTGGCGGGTGAAGGAAA	-4.57593	-6.16828	-8	-6.52423	-8	-8	-6.34421	-8	-5.62843	-8	8399	-4.57593	11485.2	-7.26212	33555	-8
CTCTTAGGTCTGTTTTCATCTCAGTG	-6.00267	-6.16828	-8	-8	-8	-8	-8	-8	-8	-8	61236.5	-6.00267	14625.2	-8	80267.5
CGTGAGTTGTATTCCTGGTCAAAAGA	-8	-6.16828	-8	-8	-8	-8	-8	-8	-8	-8	80267.5		14625.2	-8	80267.5
GGGGGGCCCCTGCTGTGTTGTTTCTG	-5.27957	-6.16828	-6.51178	-8	-8	-8	-8	-8	-8	-8	29866	-5.27957	11930.5	-7.25589	80267.5
GGGGTATGTGTAAAATGTGGGTGTCA	-4.63292	-6.16828	-8	-8	-8	-8	-8	-8	-8	-8	9559	-4.63292	14625.2	-8	80267.5
TGTGCTTGTTAAGGTGCTTTCTGTGC	-8	-6.16828	-8	-6.52423	-6.45452	-8	-8	-8	-8	-8	80267.5		8182.25	-6.48938	80267.5
CGTGATTCCGGGGGATGTATGTGATT	-8	-6.16828	-8	-8	-8	-8	-8	-6.53225	-8	-8	80267.5		14625.2	-8	33555	-8
GTGTGACCTAGTAGTAGCAGAAGACT	-8	-6.16828	-8	-8	-8	-6.07728	-6.12236	-8	-8	-8	80267.5		14625.2	-8	33555	-8
AAGGTGAATCTTAGCGCGTTGAGTCA	-8	-6.16828	-6.51178	-8	-8	-5.85544	-5.97623	-5.95822	-5.92946	-5.70705	80267.5		11930.5	-7.25589	9631	-5.92946
GGATAGGATCGGGGCCTATGGAGTTG	-8	-6.16828	-8	-8	-8	-8	-8	-8	-8	-8	80267.5		14625.2	-8	80267.5
TTAGGTGGGAGTAAGGAGCATGAGAT	-8	-6.16828	-8	-8	-8	-8	-8	-8	-8	-8	80267.5		14625.2	-8	80267.5
GTTGTGGGAAGCACGGGGGAGTTAGG	-8	-6.16828	-6.51178	-8	-8	-8	-8	-8	-8	-8	80267.5		11930.5	-7.25589	80267.5
GAGTTAGGTTAGTTAATGACAGATGT	-8	-6.16828	-8	-8	-8	-8	-8	-8	-8	-8	80267.5		14625.2	-8	80267.5
GGGGTGGGAGCTGGGTTAGATGAATA	-8	-6.16828	-6.33568	-6.52423	-8	-6.07728	-6.34421	-6.18007	-8	-6.10499	80267.5		7806	-6.42996	11826	-6.18007
AGTGTGAATGAGACTGGACAACGGAC	-8	-6.16828	-8	-8	-8	-8	-8	-8	-8	-8	80267.5		14625.2	-8	80267.5
GTGTAGGGACGTTGACGCGGAACGTT	-8	-6.16828	-8	-6.2812	-6.35761	-6.37831	-8	-8	-8	-8	80267.5		6230.5	-6.3194	33555	-8
GCGGTATTCATCAACGATTGGGAAAC	-8	-6.16828	-8	-8	-8	-8	-8	-8	-8	-8	80267.5		14625.2	-8	80267.5
CTTCTTAAACTATTTGTATCGGTACT	-5.28548	-6.16828	-8	-8	-8	-8	-8	-8	-8	-8	30121.5	-5.28548	14625.2	-8	80267.5
TAGGGGGGATGTAAGAGTGCAGTGTT	-8	-6.16828	-8	-8	-8	-8	-8	-8	-8	-8	80267.5		14625.2	-8	80267.5
TGCAGATGGGCACATCCGGGATGGTG	-8	-6.16828	-6.51178	-8	-8	-6.25338	-8	-8	-6.43461	-8	80267.5		11930.5	-7.25589	32743	-8
GGTGATGGGGTGGGAGCTTCGTTGCA	-8	-6.16828	-6.51178	-6.52423	-6.45452	-8	-8	-8	-8	-8	80267.5		8182.25	-6.48315	80267.5
GGTTGCGTCGACATAGTCTACTAGTA	-8	-6.16828	-8	-6.52423	-8	-8	-8	-8	-8	-8	80267.5		11485.2	-7.26212	80267.5
AGTAGGGCGCGGGCGGCTTATGGAGA	-8	-6.16828	-8	-8	-8	-6.01034	-6.12236	-6.09292	-8	-8	80267.5		14625.2	-8	10978.5	-6.12236
TACATTCGTCATGATTCTGAGTGATC	-8	-6.16828	-8	-8	-8	-8	-8	-8	-8	-8	80267.5		14625.2	-8	80267.5
AAGTCCTAGTGTGGAAATTCGAATAA	-8	-6.16828	-8	-8	-8	-8	-8	-8	-8	-8	80267.5		14625.2	-8	80267.5
AAGGGGGAAGGTTGGAGGATTTGGTT	-8	-6.16828	-8	-8	-8	-8	-8	-8	-8	-8	80267.5		14625.2	-8	80267.5
CCTTATTTCAACGCGTTATTGGTTTG	-6.3037	-6.16828	-8	-8	-8	-8	-8	-8	-8	-8	73496.5	-6.3037	14625.2	-8	80267.5
GATTTATGAGGCTTTTACAATTAAGA	-5.60473	-6.16828	-8	-8	-8	-8	-8	-8	-8	-8	43619	-5.60473	14625.2	-8	80267.5
GTAGAAAAGTGTGGGAGTGGCATTGA	-4.68491	-6.16828	-6.41487	-8	-8	-8	-8	-8	-8	-8	10718	-4.68491	11257.5	-7.20743	80267.5
GAGGTGGGAGCTGAGTTAGATGAATA	-8	-6.16828	-8	-8	-8	-6.31137	-6.16812	-6.53225	-6.35543	-8	80267.5		14625.2	-8	17324	-6.35543
GACGGAGGTGTATTCTGGGTGAGCGA	-8	-6.16828	-6.51178	-8	-8	-8	-8	-8	-8	-8	80267.5		11930.5	-7.25589	80267.5
TGGGGGGGTGCTATGTCGAAGGGGTG	-8	-6.16828	-6.51178	-6.42732	-6.35761	-8	-8	-8	-8	-8	80267.5		7007.75	-6.39247	80267.5
TGGGGGGGTGCTATGTCGAAGGGGCA	-8	-6.16828	-8	-8	-8	-8	-8	-8	-8	-8	80267.5		14625.2	-8	80267.5
GGGATTGTGGGTTAGTTGATTCTTTT	-8	-6.16828	-8	-8	-8	-8	-8	-8	-8	-8	80267.5		14625.2	-8	80267.5
TGGGGGGGTGCTATGACGAAGGGGTA	-8	-6.16828	-6.26874	-8	-6.45452	-8	-8	-8	-8	-8	80267.5		7040.75	-6.36163	80267.5
GGGACGGATAGTGGGCGGGAATTGTG	-8	-6.16828	-8	-8	-8	-8	-8	-8	-8	-8	80267.5		14625.2	-8	80267.5
GGTCCGGTATAGAGGTGTTACAGTTG	-8	-6.16828	-8	-8	-8	-8	-8	-8	-8	-8	80267.5		14625.2	-8	80267.5
TAGGGGGAAGGTTGGAGGATTAGGTT	-8	-6.16828	-6.26874	-8	-8	-8	-8	-8	-8	-8	80267.5		10343.8	-7.13437	80267.5
GAGGTGGGAGCTGGGTTGGATGAATA	-8	-6.16828	-6.51178	-8	-8	-5.95235	-6.12236	-6.18007	-8	-6.10499	80267.5		11930.5	-7.25589	11379	-6.12236
GGAGACTGGGCTGGGAAGTGAGAGAT	-8	-6.16828	-6.26874	-6.2232	-8	-8	-8	-8	-8	-8	80267.5		5748	-6.24597	80267.5
AATAGTTCCACGGAGGTCTAAAAGAT	-8	-6.16828	-8	-8	-8	-8	-8	-8	-8	-8	80267.5		14625.2	-8	80267.5
GATCGTTATTGCATTGTAAGTTCATA	-4.42126	-6.16828	-8	-6.2232	-8	-8	-5.74215	-8	-8	-8	5670.5	-4.42126	9822.75	-7.1116	33946.5	-8
TGGGGGGGTGCTATGTCGAAGGCGTA	-8	-6.16828	-6.41487	-8	-8	-8	-8	-8	-8	-8	80267.5		11257.5	-7.20743	80267.5
AAACTAGGCCATATTGGAGAAGACGT	-8	-6.16828	-6.51178	-6.42732	-8	-8	-8	-8	-8	-8	80267.5		8377.5	-6.46955	80267.5
TGGTGGTTCCTTGTCGATTGCGGAGT	-5.18032	-6.16828	-6.21075	-8	-8	-8	-8	-8	-8	-8	26128	-5.18032	10049.5	-7.10537	80267.5
ATCTAGGAGGTTGGGCGGCGGGTGAT	-8	-6.16828	-8	-8	-8	-8	-8	-8	-8	-8	80267.5		14625.2	-8	80267.5
AATTGTTAATTTGAGCTTAGGGGTTT	-8	-6.16828	-6.41487	-8	-8	-6.20222	-6.27726	-6.35616	-6.17934	-6.00808	80267.5		11257.5	-7.20743	12603.5	-6.20222
AATAGTTCAACGGAGGTCTAAACGAT	-8	-6.16828	-8	-6.2232	-6.21148	-8	-8	-8	-8	-8	80267.5		5262.75	-6.21734	80267.5
GGTTGGCCGCTCGGAATATGATCAAC	-8	-6.16828	-6.41487	-6.42732	-6.21148	-8	-8	-8	-8	-8	80267.5		6305.5	-6.31317	80267.5
ATGAAAGAAGTTTTAAAGGTACATTA	-8	-6.16828	-8	-8	-8	-8	-8	-8	-8	-8	80267.5		14625.2	-8	80267.5
GGTGCGGTATAGAGGTGTTACGGTTG	-8	-6.16828	-8	-8	-8	-8	-8	-8	-8	-8	80267.5		14625.2	-8	80267.5
TCATCACTCTAGAGGGTCGGGAACGG	-8	-6.16828	-6.33568	-8	-8	-8	-8	-8	-8	-8	80267.5		10739.2	-7.16784	80267.5
TCATCACGCTAGAGGGTCTGGAACGG	-8	-6.16828	-6.26874	-8	-8	-8	-8	-8	-8	-8	80267.5		10343.8	-7.13437	80267.5
GGAGCGGATAGAATTGGGGAACGTCA	-8	-6.16828	-8	-8	-8	-8	-8	-8	-8	-8	80267.5		14625.2	-8	80267.5
GGTGGCGTACCATTTGATCGAAGTCT	-5.5925	-6.16828	-8	-8	-8	-8	-8	-8	-8	-8	43049	-5.5925	14625.2	-8	80267.5
TTTAGTACCGCTACAAGTTACTAGCA	-4.90825	-6.16828	-8	-8	-8	-8	-8	-8	-8	-8	16757	-4.90825	14625.2	-8	80267.5
GCAGACAGGTTTTGGCAAATGGATAA	-8	-6.16828	-8	-6.2812	-8	-8	-8	-8	-8	-8	80267.5		10088.2	-7.1406	80267.5
AAACCAGGCCATATTGGAGAAGACAT	-8	-6.16828	-8	-8	-8	-8	-8	-8	-8	-8	80267.5		14625.2	-8	80267.5
GGTGGGGACACGGCGCTGTAGCAAGA	-8	-6.16828	-8	-8	-6.45452	-6.31137	-6.27726	-6.13431	-8	-8	80267.5		11322.2	-7.22726	17324	-6.31137
GAGGTGGGAGCTGGGTTAGATGAGTA	-8	-6.16828	-6.15959	-6.52423	-8	-6.01034	-6.16812	-8	-6.23049	-6.05383	80267.5		6877.5	-6.34626	11410	-6.16812
GGTGGGGACGCGGCGCGGTAGCAAGA	-8	-6.16828	-8	-8	-8	-5.46627	-5.631	-6.02037	-8	-8	80267.5		14625.2	-8	10320	-6.02037
GAGGTGGGAGCTGGGTTAGGTGAATA	-8	-6.16828	-6.33568	-6.34814	-8	-8	-6.27726	-6.28921	-6.53152	-6.00808	80267.5		6745.5	-6.34191	13100	-6.28921
GCAGGGGTGAGAGGAGCAGGAAATGT	-8	-6.16828	-6.26874	-6.52423	-8	-8	-8	-8	-8	-8	80267.5		7410.5	-6.39649	80267.5
TTGCTGGGCGGGACAAAGCAGCTGAT	-8	-6.16828	-6.41487	-8	-6.45452	-6.55441	-8	-8	-6.28848	-8	80267.5		7954.5	-6.43469	32743	-8
AAAATGAACAGGACAGTATTGTGAAC	-8	-6.16828	-8	-8	-8	-8	-8	-8	-8	-8	80267.5		14625.2	-8	80267.5
GGGAGACGATATGTTTCTGGGATTCA	-8	-6.16828	-8	-8	-8	-8	-8	-8	-8	-8	80267.5		14625.2	-8	80267.5
GTAGGTGGCTGTTAGTTGTAAAGTGA	-8	-6.16828	-8	-8	-8	-8	-8	-8	-8	-8	80267.5		14625.2	-8	80267.5
TCAAAAGAGGCCTGTGGTCGGTATAA	-8	-6.16828	-8	-8	-8	-8	-8	-8	-8	-8	80267.5		14625.2	-8	80267.5
TAGGGGGGAGGTAAGAGTTCAGTGTT	-8	-6.16828	-8	-8	-8	-8	-8	-8	-8	-8	80267.5		14625.2	-8	80267.5
CGCGTTGAAGAATATAATAAGTTGGA	-5.3037	-6.16828	-8	-8	-8	-8	-8	-8	-8	-8	30869	-5.3037	14625.2	-8	80267.5
TGGTGGGAGCGGTGCAGGAGGGCGGC	-5.5925	-6.16828	-8	-8	-8	-8	-8	-8	-8	-8	43049	-5.5925	14625.2	-8	80267.5
GGAGACTGTAAGAGGTTAGCGTTCAA	-8	-6.16828	-8	-8	-6.35761	-5.95235	-5.77994	-6.13431	-8	-8	80267.5		10767.5	-7.1788	11358.5	-6.13431
GGTGCGGTATAGAGGTGTTTCAGTTG	-8	-6.16828	-8	-8	-6.45452	-8	-8	-8	-8	-8	80267.5		11322.2	-7.22726	80267.5
GAGGTGGGAGCTGGGATAGATGAATA	-8	-6.16828	-6.26874	-6.52423	-8	-6.01034	-6.21927	-6.28921	-6.13358	-6.05383	80267.5		7410.5	-6.39649	11918	-6.13358
GGAGACTGTCGATAAGCGGCTTGTTT	-8	-6.16828	-8	-8	-8	-8	-8	-8	-8	-8	80267.5		14625.2	-8	80267.5
TGTTTATTTCTATTACTTGATCGTTA	-8	-6.16828	-8	-6.52423	-8	-8	-8	-8	-8	-8	80267.5		11485.2	-7.26212	80267.5
TCAAAAAAGGCCTGTGGTCAGTATAA	-8	-6.16828	-8	-6.52423	-8	-8	-8	-8	-8	-8	80267.5		11485.2	-7.26212	80267.5
TGTTTAGTTCTATTACTTGAACGTTA	-8	-6.16828	-8	-8	-8	-8	-8	-8	-8	-8	80267.5		14625.2	-8	80267.5
GTAACTTGGGGCGTCGGCTAGGTGTT	-8	-6.16828	-8	-8	-8	-8	-8	-8	-8	-8	80267.5		14625.2	-8	80267.5
TCAAAAAAGGCCTGTGGTCGGTTTAA	-8	-6.16828	-8	-6.52423	-8	-8	-8	-8	-8	-8	80267.5		11485.2	-7.26212	80267.5
GTAACTGGGGGCGTCGTCTAGGTGTT	-8	-6.16828	-8	-8	-8	-8	-8	-8	-8	-8	80267.5		14625.2	-8	80267.5
GGTGCGGTATAGTGGTGTTACAGTTG	-8	-6.16828	-8	-8	-8	-8	-8	-8	-8	-8	80267.5		14625.2	-8	80267.5
TCAAAAAAGGGCTGTGGTCGGTATAA	-8	-6.16828	-8	-6.52423	-8	-8	-8	-8	-8	-8	80267.5		11485.2	-7.26212	80267.5
AAGGGGGAAGGTCGGAGGATTAGGTT	-8	-6.16828	-6.26874	-6.2232	-8	-8	-8	-8	-8	-8	80267.5		5748	-6.24597	80267.5
TGGGGGGGTGCTAAGTCGAAGGGGTA	-8	-6.16828	-6.41487	-8	-6.45452	-8	-8	-8	-8	-8	80267.5		7954.5	-6.43469	80267.5
AGTAGGGTGAGGGCGGCTTATGGAGA	-8	-6.16828	-8	-8	-8	-5.98037	-8	-8	-8	-8	80267.5		14625.2	-8	33555	-8
CAATACAATGGAAGCAGTCCAAGTTT	-8	-6.16828	-8	-8	-8	-8	-8	-8	-8	-8	80267.5		14625.2	-8	80267.5
AGTGTGAATGTGACTAGACAACGGAC	-8	-6.16828	-8	-8	-8	-8	-8	-8	-8	-8	80267.5		14625.2	-8	80267.5
TCAGAAAAGGCCTGTGGTCGGTATAA	-8	-6.16828	-8	-6.52423	-8	-8	-8	-8	-8	-8	80267.5		11485.2	-7.26212	80267.5
TTTATTGGGAGTAAGTGCATTCTCGT	-8	-6.16828	-8	-8	-8	-6.20222	-6.00842	-6.53225	-8	-8	80267.5		14625.2	-8	17506	-6.53225
GTTAGATGGGAGGAGATAGGCGTACA	-8	-6.16828	-8	-6.2812	-8	-8	-8	-8	-8	-8	80267.5		10088.2	-7.1406	80267.5
AAAATGCACAGGACAGTATTGTTAAC	-8	-6.16828	-8	-8	-8	-8	-8	-8	-8	-8	80267.5		14625.2	-8	80267.5
ATATCGGTGGGTTTAGTGCACGTTGG	-8	-6.16828	-6.15959	-8	-6.21148	-8	-8	-8	-8	-8	80267.5		5250.75	-6.18988	80267.5
GGGACAATGTATCATCCTTGTGCTTA	-6.06962	-6.16828	-8	-8	-8	-8	-8	-8	-8	-8	64103	-6.06962	14625.2	-8	80267.5
GTTGGGTGGGAGGAGATAGGCGTACA	-8	-6.16828	-8	-6.42732	-8	-8	-8	-8	-8	-8	80267.5		10865.5	-7.21366	80267.5
AAGGCGAATCTTAGCGCGTTGAGTCT	-8	-6.16828	-8	-8	-8	-5.79474	-6.08097	-5.90386	-5.87831	-6.16298	80267.5		14625.2	-8	9383	-5.90386
TGGGAGGGTGCTATGTCGAAGGGGTA	-8	-6.16828	-6.26874	-8	-8	-8	-8	-8	-8	-8	80267.5		10343.8	-7.13437	80267.5
GAGGGATCATCAAAATGTATTAGGCT	-8	-6.16828	-6.33568	-6.2232	-6.35761	-8	-8	-8	-8	-8	80267.5		5965	-6.27944	80267.5
TGTGGGAGGTTTTTGGGGCTGATTTA	-5.03486	-6.16828	-8	-8	-8	-8	-8	-8	-8	-8	20873	-5.03486	14625.2	-8	80267.5
GATTGATATATGCTCATACTGAAGTT	-8	-6.16828	-8	-8	-8	-8	-8	-8	-8	-8	80267.5		14625.2	-8	80267.5
AGTGTAAATGTGACTGGACAACGGAC	-8	-6.16828	-8	-8	-8	-8	-8	-8	-8	-8	80267.5		14625.2	-8	80267.5
CAGGTGGGAGTTATCGGGATCGCTGT	-8	-6.16828	-8	-8	-8	-8	-8	-6.53225	-8	-8	80267.5		14625.2	-8	33555	-8
GTGTAGGGCCGTTGACGAGGAACGTT	-8	-6.16828	-8	-6.42732	-6.27843	-8	-8	-8	-8	-8	80267.5		6605.5	-6.35288	80267.5
TTATGATTTGGTAGACAGGTGTATCA	-4.81838	-6.16828	-6.41487	-8	-8	-8	-8	-8	-8	-8	14162.5	-4.81838	11257.5	-7.20743	80267.5
CCCATAGGGTGTAGAGTTCAGTGAAA	-8	-6.16828	-8	-8	-8	-8	-8	-8	-8	-8	80267.5		14625.2	-8	80267.5
CAATACAATGGAAGCAACCCAAGTTT	-8	-6.16828	-8	-8	-6.35761	-8	-8	-8	-8	-8	80267.5		10767.5	-7.1788	80267.5
GCTCTTAACCGTGCACTATTGGTTGT	-8	-6.16828	-6.41487	-8	-6.35761	-8	-8	-8	-8	-8	80267.5		7399.75	-6.38624	80267.5
GGAGACGAGTAGGGAGCTGGTAGATA	-5.32272	-6.16828	-8	-8	-8	-8	-8	-8	-8	-8	31637.5	-5.32272	14625.2	-8	80267.5
TAGACTATCAGGTGTCCCTGCAAGGG	-8	-6.16828	-8	-8	-6.21148	-8	-8	-8	-8	-8	80267.5		10065.2	-7.10574	80267.5
ATTAGAGAGTCGTGCTGATAGTGTGA	-8	-6.16828	-8	-8	-8	-8	-8	-8	-8	-8	80267.5		14625.2	-8	80267.5
TGGGAGCGGCGTCCGGTATTAAGATA	-4.55997	-6.16828	-8	-8	-8	-8	-8	-8	-8	-8	8086.5	-4.55997	14625.2	-8	80267.5
CTCATGTTTAGGTATGGTAGCTGCAT	-5.00267	-6.16828	-8	-8	-8	-8	-8	-8	-8	-8	19804.5	-5.00267	14625.2	-8	80267.5
GGTAGAGAGCCAATGGGCGTGTGGGG	-4.85654	-6.16828	-8	-8	-8	-6.55441	-8	-8	-8	-8	15190.5	-4.85654	14625.2	-8	33555	-8
CAATACAATGGAAGCAATCCAAGATT	-8	-6.16828	-8	-8	-8	-8	-8	-8	-8	-8	80267.5		14625.2	-8	80267.5
AAAAACTTGTTTGGACTCTCGTGAGG	-8	-6.16828	-8	-8	-8	-6.55441	-6.08097	-5.95822	-8	-8	80267.5		14625.2	-8	26920	-6.55441
AATCCACGTGTAGATGTCTTGCCTTA	-8	-6.16828	-8	-8	-8	-6.11507	-5.97623	-6.13431	-8	-8	80267.5		14625.2	-8	12280.5	-6.13431
GAGGTGAATCTTAGCGCGTTGAGTCT	-8	-6.16828	-6.51178	-8	-8	-5.95235	-6.42339	-6.02037	-6.17934	-6.30911	80267.5		11930.5	-7.25589	12603.5	-6.17934
GATCGCATAATAGTCGGAGAACAACT	-5.32272	-6.16828	-8	-8	-8	-5.55441	-6.16812	-5.42674	-5.75337	-6.22993	31637.5	-5.32272	14625.2	-8	8295.5	-5.75337
AGTGTGAATGTGACTGTACAACGGAC	-8	-6.16828	-6.41487	-8	-8	-8	-8	-8	-8	-8	80267.5		11257.5	-7.20743	80267.5
AGAAACTATCAGTAGCACTGGATGCA	-4.60473	-6.16828	-8	-8	-8	-5.85544	-8	-6.02037	-8	-8	8975	-4.60473	14625.2	-8	32743	-8
TGGCATAGGCATGGGTGAGGGGGGAA	-8	-6.16828	-6.33568	-8	-8	-8	-8	-8	-8	-8	80267.5		10739.2	-7.16784	80267.5
AGTGTGAATGTGACTGGATAACGGAC	-8	-6.16828	-8	-8	-8	-8	-8	-8	-8	-8	80267.5		14625.2	-8	80267.5
GGGACGATGGGATATGATCAATGTAT	-8	-6.16828	-8	-6.42732	-8	-8	-8	-8	-8	-8	80267.5		10865.5	-7.21366	80267.5
GGAGAGGTTGTAGTAGTAGGGTAATT	-4.69548	-6.16828	-8	-8	-8	-8	-8	-8	-8	-8	10970.5	-4.69548	14625.2	-8	80267.5
AGTGTGAATGTGACTGGACAACAGAC	-8	-6.16828	-8	-8	-8	-8	-8	-8	-8	-8	80267.5		14625.2	-8	80267.5
TGGGGGCGTGCTATGTCGAAGGGGTA	-8	-6.16828	-6.51178	-6.52423	-8	-8	-8	-8	-8	-8	80267.5		8997.25	-6.51801	80267.5
GTTAGGTGGGAGGAGATAGGCGAACA	-8	-6.16828	-8	-8	-8	-8	-8	-8	-8	-8	80267.5		14625.2	-8	80267.5
TGGCGGTGGGGCAGACGGGTAAGTAT	-8	-6.16828	-8	-8	-8	-8	-8	-8	-8	-8	80267.5		14625.2	-8	80267.5
GAGTCTTATTTGACTATGGGGCCGTA	-8	-6.16828	-8	-8	-8	-8	-8	-8	-8	-8	80267.5		14625.2	-8	80267.5
CGTTTAGATGGTTATTTGGCAAAACA	-8	-6.16828	-6.26874	-6.42732	-6.27843	-8	-8	-8	-8	-8	80267.5		6083.75	-6.27358	80267.5
GGGTGTGAGAGGTTGTTGGCGTATGA	-4.60722	-6.16828	-8	-8	-8	-6.25338	-5.86709	-8	-6.28848	-5.61014	9030.5	-4.60722	14625.2	-8	14286	-6.25338
TTGGGATACGGTATATACTTGATGTA	-8	-6.16828	-8	-8	-8	-6.15647	-6.16812	-6.23122	-8	-8	80267.5		14625.2	-8	13073	-6.23122
ATATCGGTGGGCTTAGTGTACGTTGG	-8	-6.16828	-6.15959	-8	-6.45452	-8	-8	-8	-8	-8	80267.5		6507.75	-6.3114	80267.5
CAATGTGCTTTGGTTAGAAGATGGGA	-8	-6.16828	-8	-8	-8	-8	-8	-8	-8	-8	80267.5		14625.2	-8	80267.5
GGTAGGCCGCTCGGAATATGATGAAC	-8	-6.16828	-6.21075	-6.2232	-8	-8	-8	-8	-8	-8	80267.5		5453.75	-6.21698	80267.5
GGTAGGCCGCTCGGAATATCATCAAC	-8	-6.16828	-6.15959	-8	-6.35761	-8	-8	-8	-8	-8	80267.5		5953	-6.26295	80267.5
ATTCAACTTTCAAATTTCTTGAGGGC	-8	-6.16828	-8	-8	-8	-8	-8	-8	-8	-8	80267.5		14625.2	-8	80267.5
GGTGTGGACACGGCGCGGTAGCAAGA	-8	-6.16828	-8	-8	-8	-6.31137	-6.42339	-6.53225	-8	-8	80267.5		14625.2	-8	17506	-6.53225
CAAAGTTCTGTTTTCCCATCGTGGAC	-4.53075	-8	-8	-8	-8	-6.4575	-8	-6.05513	-6.28848	-5.18853	7565.5	-4.53075	80267.5		14286	-6.28848
TGTATTACGTTCTCTATCCAGTAGGG	-4.91835	-8	-8	-8	-8	-8	-8	-6.18007	-8	-5.18853	17077.5	-4.91835	80267.5		32743	-8
TTAAGGTGGGAAATAGCGGGGCGGAA	-5.26231	-8	-8	-8	-8	-8	-8	-8	-8	-5.18853	29231.5	-5.26231	80267.5		33946.5	-8
TTAGAGCAGGGTAACAATTGGGGTTA	-5.04159	-8	-8	-8	-8	-8	-8	-8	-8	-5.18853	21113.5	-5.04159	80267.5		33946.5	-8
AGCTAAGGTGTTGCTAAATTTGTGTA	-4.46846	-8	-8	-8	-8	-5.40828	-6.08097	-5.79189	-5.75337	-5.18853	6438.5	-4.46846	80267.5		8295.5	-5.75337
ATATAGTATTGTTGTTATGTGCAGGG	-4.45595	-8	-8	-8	-8	-8	-8	-8	-8	-5.18853	6217.5	-4.45595	80267.5		33946.5	-8
AAGTTTTTCGTCTGGGGTCAGATGCA	-4.55997	-8	-8	-8	-8	-8	-8	-5.71934	-8	-5.18853	8086.5	-4.55997	80267.5		32743	-8
TTGAGTGGAGATTTCTCAGTAAGTTA	-5.05889	-8	-8	-8	-8	-8	-8	-5.7541	-8	-5.18853	21679.5	-5.05889	80267.5		32743	-8
ATAGTAAAATGTCTGTTCTTGGAAAT	-4.55001	-8	-8	-8	-8	-8	-5.691	-5.47155	-5.65646	-5.18853	7916.5	-4.55001	80267.5		7654	-5.65646
AGCCACCTTTTCAGCACTTTTCCTAT	-5.05189	-8	-8	-8	-8	-6.37831	-6.5203	-8	-8	-5.18853	21454	-5.05189	80267.5		19693	-6.5203
TGATATGAAATCTTTTGGGAGGCAGA	-8	-8	-8	-8	-6.45452	-5.4161	-5.46915	-5.37088	-5.41758	-5.18853	80267.5		14804.8	-8	6159	-5.4161
GGTTGAGATGACCCACTGTTCAGTTT	-4.40061	-8	-8	-8	-8	-8	-6.12236	-5.44411	-8	-5.18853	5375.5	-4.40061	80267.5		10978.5	-6.12236
TTGCGCTAGTGATCAATGTGATCTTG	-4.84777	-8	-8	-8	-8	-8	-8	-5.32813	-8	-5.18853	14955	-4.84777	80267.5		32743	-8
CGAACTTTGTAATTCGGGCAAAACGG	-4.71583	-8	-8	-8	-8	-5.6124	-5.49911	-5.33497	-5.85483	-5.18853	11452.5	-4.71583	80267.5		6583	-5.49911
CCAGCATAGTAAAAAAATTCGGTCCA	-4.3721	-8	-8	-8	-8	-8	-8	-8	-8	-8	4982.5	-4.3721	80267.5		80267.5
GGACGCTTGACAGGGGGATGGATGTT	-4.69548	-8	-8	-8	-8	-5.19742	-6.12236	-5.42674	-5.62843	-5.64635	10970.5	-4.69548	80267.5		7477.5	-5.62843
GGATCGTTTATTATACCCACATATAT	-4.3721	-8	-8	-8	-8	-8	-5.53129	-5.70294	-5.65646	-6.22993	4982.5	-4.3721	80267.5		7923.5	-5.70294
AGTGGGAGGTAAGTTTTAACGTGTTT	-4.70789	-8	-8	-8	-8	-5.19742	-8	-8	-8	-8	11276	-4.70789	80267.5		33555	-8
GTATAGTCATGAAAGCTAATGGTTCC	-4.87929	-8	-8	-8	-8	-5.19742	-5.64524	-8	-5.34825	-5.66565	15847.5	-4.87929	80267.5		7440	-5.64524
GTGGGAAGACGCTCATGATCGTTGTT	-4.3721	-8	-8	-6.52423	-6.45452	-5.37831	-8	-8	-8	-8	4982.5	-4.3721	11664.8	-7.26212	33555	-8
CTGTGATGCGTGTGGTTTAATTGATC	-8	-8	-8	-8	-8	-5.19742	-5.74215	-5.65719	-5.64222	-5.70705	80267.5		80267.5		7608	-5.65719
AGGGTGGGAGAGAGTATTGATGGTGT	-4.85433	-8	-8	-8	-8	-5.19742	-5.89191	-5.36346	-5.71861	-8	15127.5	-4.85433	80267.5		8075	-5.71861
GCGGGGGGGAGAAATTGAGGTTTTTT	-5.33589	-8	-8	-8	-8	-5.19742	-8	-8	-8	-8	32211	-5.33589	80267.5		33555	-8
GAAGCCTGGTAGGTCGATGTTACCCT	-4.3721	-8	-8	-8	-8	-8	-5.76063	-8	-5.42601	-6.30911	4982.5	-4.3721	80267.5		14674	-6.30911
TAGCGGGGGGAGTAGTGTTATTGACT	-4.3721	-8	-8	-8	-8	-8	-5.45026	-8	-5.81136	-5.83199	4982.5	-4.3721	80267.5		8776	-5.83199
ACGGGGGGTATGATTCTGTACAATGG	-4.75786	-8	-8	-8	-8	-5.19742	-6.08097	-8	-5.50011	-5.26771	12504.5	-4.75786	80267.5		6680.5	-5.50011
TGACATAACTTTGAATTCTTTACTTT	-5.32272	-8	-8	-8	-8	-5.19742	-6.12236	-5.59024	-5.47082	-6.05383	31637.5	-5.32272	80267.5		7193.5	-5.59024
TTTTATGGGTTGTATGTGATATGGTT	-5.23498	-8	-8	-8	-8	-5.19742	-5.2711	-5.90386	-8	-6.40602	28149.5	-5.23498	80267.5		9383	-5.90386
GTCGTGGGTTATATCGATGGGTTATT	-4.3721	-8	-8	-8	-8	-8	-8	-8	-8	-8	4982.5	-4.3721	80267.5		80267.5
TTTGGGGGTGTTGGTGTACTCGGGAA	-4.3721	-8	-6.15959	-8	-8	-8	-8	-8	-8	-8	4982.5	-4.3721	14598	-8	80267.5
CATAATGATTTGGCTGGACTAATTCT	-4.3721	-8	-8	-8	-8	-5.85544	-8	-8	-8	-8	4982.5	-4.3721	80267.5		33555	-8
AATTGTAAGTGGTACAAGGGAGTGAT	-5.16653	-8	-8	-8	-6.35761	-8	-8	-5.19981	-8	-8	25574	-5.16653	14804.8	-8	33555	-8
TTGATATTACAGTTAGAAAGGACCCA	-5.00578	-8	-8	-8	-8	-8	-8	-5.19981	-8	-6.40602	19913.5	-5.00578	80267.5		32743	-8
GTGTGTGGTGAAGTGGCTTTTATCAA	-4.83704	-8	-8	-8	-8	-8	-8	-5.19981	-6.09219	-8	14642	-4.83704	80267.5		32743	-8
CTAGTGGGTAATTGGTCGCCCTTGAG	-4.8456	-8	-8	-8	-8	-5.5654	-6.12236	-5.19981	-5.36273	-6.22993	14900.5	-4.8456	80267.5		7071.5	-5.5654
TTAAGGTGGGGTGGGTAGCGTCGTGT	-5.04499	-8	-8	-8	-8	-8	-8	-5.19981	-8	-8	21225	-5.04499	80267.5		33555	-8
AACTTACCTTGAGCGTTCCAGTTTTA	-4.81034	-8	-6.41487	-8	-8	-8	-8	-5.19981	-8	-8	13933.5	-4.81034	14598	-8	33555	-8
TGGACGGTATCGCTATGTATGGAAGA	-4.87696	-8	-8	-8	-8	-5.85544	-5.91824	-5.19981	-5.31404	-8	15778.5	-4.87696	80267.5		9113.5	-5.85544
TGTGTCGGATAATGAGTCAAGTCTTA	-5.01526	-8	-8	-8	-8	-8	-8	-5.19981	-8	-8	20241	-5.01526	80267.5		33555	-8
TTCTTTGTTCTAGTGTAATCGGCAGT	-4.60597	-8	-8	-8	-8	-5.58826	-8	-5.19981	-8	-5.31788	9003.5	-4.60597	80267.5		7229	-5.58826
GTAGGTGGGTGGTTGTGATTTATTGT	-4.50436	-8	-8	-8	-8	-5.95235	-5.20328	-8	-8	-8	7052.5	-4.50436	80267.5		33555	-8
ATTCGGTGGGAGCGTCGGTGTAAGGT	-5.00267	-8	-8	-8	-8	-8	-5.20328	-6.43534	-8	-6.30911	19804.5	-5.00267	80267.5		15447.5	-6.43534
AAGGGGGGAGAGTGCCGGTGGTGGAG	-5.54674	-8	-8	-8	-8	-8	-5.20328	-8	-5.58951	-8	41072	-5.54674	80267.5		33555	-8
TAGGTGGAATACAGGAGGTAAAAAAG	-5.39292	-8	-8	-8	-8	-6.55441	-5.20328	-5.52152	-5.85483	-5.46401	34588	-5.39292	80267.5		6770.5	-5.52152
CATAGTGATGTAGGACGTATATGGGA	-4.45772	-8	-8	-8	-8	-8	-5.20328	-5.44411	-8	-8	6241.5	-4.45772	80267.5		33555	-8
GAACCTGCCGTAAATATCAACTTATA	-4.37282	-8	-8	-8	-8	-8	-8	-8	-8	-8	4992	-4.37282	80267.5		80267.5
GCTGGGCGTGATCAGTGGGAGTGTGA	-4.37282	-8	-8	-8	-8	-8	-6.5203	-8	-8	-8	4992	-4.37282	80267.5		33946.5	-8
TGTAAGGGACGTGCTGTGCCGGATTT	-4.37282	-8	-8	-8	-8	-8	-8	-8	-8	-8	4992	-4.37282	80267.5		80267.5
GGAGACATCGAGTTTGAGGTGTGGAT	-4.37282	-8	-8	-8	-8	-8	-8	-8	-8	-8	4992	-4.37282	80267.5		80267.5
GATAGTTTTCCTGGATCTTTGCGCTT	-4.37282	-8	-8	-8	-8	-8	-8	-8	-8	-8	4992	-4.37282	80267.5		80267.5
GATGGTGGGGTCTGAAGTAGCGTTGT	-4.37282	-8	-8	-8	-8	-5.62499	-5.21927	-8	-6.01964	-8	4992	-4.37282	80267.5		10534.5	-6.01964
GCATATCTATGGTTGTGTAATTTGTT	-4.37282	-8	-8	-8	-8	-6.37831	-6.04318	-8	-6.28848	-8	4992	-4.37282	80267.5		19693	-6.37831
TTAAGCTTACGTATAATAAAAAATAT	-4.37282	-8	-8	-8	-8	-8	-8	-8	-8	-8	4992	-4.37282	80267.5		80267.5
GAGGGTTGGAGGCTGAGGCAGGGCGA	-4.77222	-8	-8	-8	-8	-8	-5.80014	-5.90386	-5.19908	-5.72932	12883.5	-4.77222	80267.5		8489	-5.80014
GGGGGTGGGAGCGTCGACGTCGCGGA	-4.7561	-8	-8	-8	-8	-8	-8	-8	-5.19908	-5.5931	12457.5	-4.7561	80267.5		32743	-8
GGACCCCGGTATCGTATTTTCCAGAC	-4.69548	-8	-8	-8	-8	-5.55441	-6.5203	-5.44411	-5.19908	-6.16298	10970.5	-4.69548	80267.5		6998	-5.55441
TTTTTATGAATGAGCTGATGGTTTTT	-4.88398	-8	-8	-6.2812	-8	-6.25338	-8	-8	-5.19908	-5.37461	15992.5	-4.88398	14598	-8	15499	-6.25338
TTACAATCAGTGGGGAAGTATATGAT	-4.88873	-8	-8	-8	-8	-8	-8	-8	-5.19908	-8	16131.5	-4.88873	80267.5		33555	-8
AAATTAGTGGAAGGTATGGCAGAAGG	-4.37355	-8	-8	-8	-8	-8	-8	-8	-8	-8	5002	-4.37355	80267.5		80267.5
ATTTTCTTTTGGGATCCAATCCTGAC	-4.37355	-8	-8	-8	-8	-8	-8	-8	-8	-8	5002	-4.37355	80267.5		80267.5
GAGTGGGAGAATTTAATTTTGCTGGA	-4.37355	-8	-8	-8	-8	-6.20222	-6.04318	-8	-8	-8	5002	-4.37355	80267.5		33555	-8
AAGGTGGGAGTCCGGGAGATAGTGCT	-4.37355	-8	-6.51178	-6.42732	-8	-8	-5.82133	-5.81209	-8	-8	5002	-4.37355	11930.5	-7.25589	33555	-8
GGTATGTATACCTTTTATTCGTTTTC	-4.37355	-8	-8	-8	-8	-8	-8	-8	-8	-8	5002	-4.37355	80267.5		80267.5
GAGTGGTCTAGCTAGTCTTGTATAAA	-4.37355	-8	-8	-8	-8	-8	-6.21927	-5.42674	-5.30107	-8	5002	-4.37355	80267.5		11918	-6.21927
GGAGACTGAGACAGCTGGTTTGTAAT	-4.37355	-8	-8	-8	-8	-8	-8	-8	-8	-8	5002	-4.37355	80267.5		80267.5
GGAAGAGGTGGGAGTCGAGCTTGAAA	-8	-8	-8	-8	-8	-5.20222	-5.46915	-5.26508	-5.73564	-5.27568	80267.5		80267.5		5412.5	-5.27568
ATAGGGGCGAGGGGGCAGGATATTTT	-4.76678	-8	-8	-8	-6.35761	-5.20222	-6.16812	-6.53225	-8	-6.40602	12738	-4.76678	14804.8	-8	16759	-6.40602
TGTTGTGTCTAAGTCGTTGTTCAGGC	-5.07692	-8	-8	-8	-8	-5.20222	-8	-8	-5.65646	-8	22305.5	-5.07692	80267.5		32743	-8
TCTTATGTAACTTGTGGCTGGGTGTA	-5.44983	-8	-8	-8	-8	-5.20222	-8	-8	-8	-8	36954.5	-5.44983	80267.5		33555	-8
GGGGACGTACGGATCGCATATAGAAA	-5.5925	-8	-8	-8	-8	-5.20222	-8	-8	-8	-8	43049	-5.5925	80267.5		33555	-8
GCTTGTCCTAGATTGTTATGATTAAA	-4.37428	-8	-8	-8	-8	-8	-8	-8	-8	-8	5012.5	-4.37428	80267.5		80267.5
ACAGCTATTTGTATCGGCACGTGATT	-4.37428	-8	-8	-8	-8	-8	-8	-8	-8	-8	5012.5	-4.37428	80267.5		80267.5
TAGTAAGGTCTTCAGGTAGATCGGCT	-4.37428	-8	-8	-8	-8	-8	-8	-8	-8	-8	5012.5	-4.37428	80267.5		80267.5
TAAGGTGGAGGGAGAAGAGAGGAGTG	-5.12349	-8	-8	-8	-8	-5.92602	-8	-5.20489	-8	-8	24028.5	-5.12349	80267.5		32743	-8
AAGGTGGGAAGGTCGGTTCAAGGGAG	-5.32925	-8	-8	-8	-8	-8	-8	-5.20489	-8	-8	31919.5	-5.32925	80267.5		33555	-8
GGAGACAGTCAGTTTAGTTGGTTGAA	-4.37428	-8	-8	-8	-8	-8	-6.42339	-8	-8	-8	5012.5	-4.37428	80267.5		33946.5	-8
TAAACCATCAGGGGGCTACTTTGGCC	-4.37428	-8	-8	-8	-8	-8	-8	-8	-8	-8	5012.5	-4.37428	80267.5		80267.5
ATATTGGTTCCCTGGAGTTCGTATTA	-4.37428	-8	-8	-8	-8	-8	-8	-8	-8	-8	5012.5	-4.37428	80267.5		80267.5
TGGGAGTGTTGTAAGTTGTCTGTCTG	-4.70475	-8	-8	-8	-8	-8	-8	-5.20489	-5.3274	-8	11203.5	-4.70475	80267.5		32743	-8
GAGGGGGGAGACTGGCTGTCGGGAGA	-4.4586	-8	-8	-8	-8	-8	-5.89191	-5.20489	-5.25277	-5.42829	6254.5	-4.4586	80267.5		6253.5	-5.42829
GAAGGTAGGGTATGGTGTGAGTTTGA	-4.75963	-8	-8	-8	-8	-8	-8	-5.20489	-5.43461	-8	12550.5	-4.75963	80267.5		32743	-8
ATAAGGTTATAGACAAGCTATCTGAT	-4.67751	-8	-8	-8	-8	-8	-8	-5.20489	-8	-8	10550	-4.67751	80267.5		33555	-8
ATAAGGGCGGACGGGTAATGGTTTTT	-4.37942	-8	-8	-8	-8	-5.98037	-8	-5.20489	-5.47082	-5.77763	5070.5	-4.37942	80267.5		8414	-5.77763
TTATGGAGAGATCGAGCATGGAAGCT	-4.37428	-8	-8	-8	-8	-8	-8	-8	-8	-8	5012.5	-4.37428	80267.5		80267.5
AGGTGGGAGTGGTGACGTATGGTGTT	-4.69548	-8	-8	-8	-8	-8	-5.20855	-5.54324	-8	-5.35486	10970.5	-4.69548	80267.5		6891	-5.54324
GTGTGGTGGGAGGAGCAGAATGATGC	-4.37795	-8	-8	-8	-8	-6.25338	-5.20855	-8	-5.62843	-8	5059	-4.37795	80267.5		15499	-6.25338
GAAGTACGTCAGAAAGTCCTTTCACA	-5.40844	-8	-8	-8	-8	-8	-5.20855	-8	-8	-8	35223.5	-5.40844	80267.5		33946.5	-8
AGTGGGAGCCGTCAATAAATCGTCAG	-5.06962	-8	-8	-8	-8	-6.25338	-5.20855	-8	-6.01964	-6.22993	22029.5	-5.06962	80267.5		13222	-6.22993
TTTATTATTCGTAGGTTTTGGCTCAG	-5.31629	-8	-8	-8	-8	-8	-5.20855	-6.09292	-5.98745	-5.20874	31375.5	-5.31629	80267.5		10173.5	-5.98745
CAAATAGGGGGGGTGTAACGTATTCA	-5.82658	-8	-8	-8	-8	-8	-5.20855	-8	-8	-8	53524	-5.82658	80267.5		33946.5	-8
TACGACAGGTCAGGATCTTGGGTGCT	-5.29147	-8	-8	-8	-8	-6.4575	-5.20855	-5.52152	-8	-5.31788	30378	-5.29147	80267.5		6770.5	-5.52152
TGGTGATTTTATATAACTAGGGCGGT	-4.52555	-8	-8	-8	-8	-5.46627	-5.20855	-8	-8	-5.66565	7466	-4.52555	80267.5		7649.5	-5.66565
GGTTACCACATCCATCATGGCTGTTT	-4.50239	-8	-8	-8	-6.45452	-5.70931	-5.20855	-8	-6.43461	-6.10499	7015.5	-4.50239	14804.8	-8	11379	-6.10499
GCGGTGGGAGTGAGTGAATTACGTTA	-4.40216	-8	-8	-8	-8	-5.95235	-5.20855	-5.33497	-6.28848	-8	5392	-4.40216	80267.5		10022.5	-5.95235
CTTTGAATTGTCTCTTTTTGGTTAAT	-5.53601	-8	-8	-8	-8	-8	-8	-8	-5.68642	-5.19516	40598	-5.53601	80267.5		32743	-8
GGGTAGGGTTAATGTCAGGGCGGTCA	-4.70319	-8	-8	-8	-8	-5.79474	-5.382	-5.35616	-5.25277	-5.19516	11169	-4.70319	80267.5		5805.5	-5.35616
TCTAAACTTTTATGGAAATGGTGGGG	-4.95014	-8	-8	-8	-8	-5.24798	-8	-8	-5.87831	-5.19516	18095.5	-4.95014	80267.5		9198	-5.87831
CGCATTCTGGATCAAATGTTGGAAAG	-4.54134	-8	-8	-8	-8	-8	-8	-5.59024	-5.37771	-5.19516	7767.5	-4.54134	80267.5		7193.5	-5.59024
CGGAGAGGTGGGAGGTTAAATCGGTC	-4.42947	-8	-8	-8	-8	-5.57668	-8	-6.43534	-5.85483	-5.19516	5789	-4.42947	80267.5		9002.5	-5.85483
TTGTGATGTTATTTTGATTCTAGTAG	-5.05538	-8	-8	-8	-8	-5.85544	-5.42339	-5.41003	-8	-5.19516	21566.5	-5.05538	80267.5		6147	-5.42339
ATGATTTCGATGGGGCTCAGAACGCA	-4.70947	-8	-8	-8	-8	-5.6651	-6.34421	-5.71934	-5.24149	-5.19516	11312	-4.70947	80267.5		7732	-5.6651
GGGACCAGGGCGTGTGCTGGAGATTA	-5.00892	-8	-8	-8	-8	-8	-6.12236	-8	-8	-5.19516	20027.5	-5.00892	80267.5		33946.5	-8
TGCAGACTTAGGGGGGAAATAACCAA	-4.53285	-8	-8	-8	-8	-6.55441	-5.2711	-5.54324	-5.75337	-5.19516	7611.5	-4.53285	80267.5		6891	-5.54324
TTGAGTTTTATTCTTTAGGACAAATT	-5.29754	-8	-8	-8	-8	-8	-8	-8	-8	-5.19516	30613.5	-5.29754	80267.5		33946.5	-8
AATATGTGGGTGTCGGATACGAAATC	-4.48983	-8	-8	-8	-8	-5.62499	-8	-6.02037	-5.95749	-5.19516	6781	-4.48983	80267.5		9883.5	-5.95749
AAGGTGGAGACTGAGGAGGGGGTAGG	-8	-8	-8	-8	-8	-5.57668	-5.72442	-5.79189	-5.81136	-5.19516	80267.5		80267.5		7955	-5.72442
GGTCTATTTCTCTAAGTAAACAGTTT	-5.21938	-8	-8	-8	-8	-5.5654	-5.25904	-8	-5.77185	-5.19516	27573	-5.21938	80267.5		7071.5	-5.5654
CGGATATGGGAGGGTATGTTGTTGGT	-4.79277	-8	-8	-8	-8	-5.63795	-5.91824	-8	-5.27625	-5.19516	13442	-4.79277	80267.5		7562	-5.63795
CGGGGTGTGGGGTGAAGATGCTTCAT	-4.79086	-8	-8	-8	-8	-5.26437	-6.42339	-6.09292	-5.20416	-8	13384	-4.79086	80267.5		10978	-6.09292
TCGGCTCGTGCGGTGGGCTCCGATTG	-4.90083	-8	-8	-8	-8	-8	-8	-5.41003	-5.20416	-5.77763	16539	-4.90083	80267.5		8414	-5.77763
AGGGCATGAATGGAGTTCGACTTGTA	-5.51533	-8	-8	-8	-8	-8	-8	-8	-5.20416	-8	39699.5	-5.51533	80267.5		33555	-8
TAAGGTCGGGCGATCGCGGGGTCTGG	-4.43196	-8	-8	-8	-8	-5.7251	-6.12236	-5.57801	-5.20416	-6.16298	5836.5	-4.43196	80267.5		8138.5	-5.7251
GGGGACGTGGTCGGGGGTTGACGTTT	-6.1488	-8	-8	-8	-8	-5.6124	-8	-5.34192	-5.20416	-6.16298	67444	-6.1488	80267.5		7392.5	-5.6124
TTTCTTTGTTGAAAATGGATGTATGA	-8	-8	-8	-8	-8	-5.49371	-5.691	-5.43534	-5.20416	-5.70705	80267.5		80267.5		6626.5	-5.49371
CGGTTAATGCTCGTCATGTTTGGTTT	-4.4767	-6.27743	-8	-8	-8	-5.57668	-5.80014	-8	-5.20416	-8	6570	-4.4767	14625.2	-8	8489	-5.80014
GTATTGGGAGTTAGTGATGTCCTGTA	-4.37501	-8	-8	-8	-8	-6.37831	-8	-5.59024	-6.28848	-5.77763	5022	-4.37501	80267.5		14286	-6.28848
GCCGCGTTCTCCGATACTAATGGCAT	-4.37501	-8	-6.51178	-6.2232	-8	-8	-8	-8	-8	-6.40602	5022	-4.37501	11930.5	-7.25589	33946.5	-8
GCTACTGGGTGAGAGGGAGAACTGGG	-4.37501	-8	-8	-6.42732	-8	-5.75853	-5.55416	-8	-8	-8	5022	-4.37501	14598	-8	33555	-8
AAAGGTGGGCAAAGAATTTATGGATA	-4.37501	-8	-8	-8	-8	-6.04252	-8	-8	-8	-8	5022	-4.37501	80267.5		33555	-8
ATGCATTCGCGAGATTGGTAGATAAT	-4.91327	-8	-8	-8	-8	-5.20708	-8	-8	-8	-8	16916	-4.91327	80267.5		33555	-8
AAGGTGGTAGGAGCGGGTTGATGGAA	-4.52555	-8	-8	-8	-8	-5.20708	-5.691	-8	-8	-8	7466	-4.52555	80267.5		33555	-8
TCAACATTAATACTTTGGGAGACTAT	-4.49849	-8	-8	-8	-8	-5.20708	-5.49911	-8	-6.43461	-8	6927	-4.49849	80267.5		16727	-6.43461
TAGGGGGGCGACGGGCGAATTGGGAT	-8	-8	-8	-8	-8	-5.20708	-5.46915	-5.24221	-5.54252	-5.24465	80267.5		80267.5		5237.5	-5.24465
AGGAACGGAATATAACAGATGAGTAA	-4.50436	-8	-8	-8	-8	-5.20708	-5.82133	-5.44411	-8	-6.00808	7052.5	-4.50436	80267.5		8627	-5.82133
TAACATGGGAGAAATACGTTTTTTTA	-4.37574	-8	-8	-8	-8	-8	-8	-8	-8	-8	5031.5	-4.37574	80267.5		80267.5
GAGGTGAGGACGGGAGCAGGGGTAGA	-4.37574	-8	-8	-8	-8	-5.98037	-8	-6.53225	-8	-8	5031.5	-4.37574	80267.5		32743	-8
GGGTGTTCTGTTTCAGGGGTGTGTGG	-4.37574	-8	-8	-8	-8	-5.83425	-5.84361	-6.43534	-5.98745	-6.00808	5031.5	-4.37574	80267.5		10173.5	-5.98745
GAGGCGGTCTAGTCTCATATTATCCA	-8	-8	-8	-8	-8	-8	-5.21387	-8	-8	-8	80267.5		80267.5		33946.5	-8
GTAACAGAAAAAGAGTGGTGGAGTGT	-4.85654	-8	-8	-8	-8	-6.25338	-5.21387	-8	-8	-8	15190.5	-4.85654	80267.5		33555	-8
GTAACTTGTATCGTGGATGAATATTC	-5.60473	-8	-8	-8	-8	-8	-5.21387	-6.35616	-8	-8	43619	-5.60473	80267.5		33555	-8
TGTAAGACAAACGCCAGCTTATAGTG	-4.42864	-8	-8	-8	-8	-5.90119	-5.21387	-6.35616	-8	-6.05383	5772	-4.42864	80267.5		10760.5	-6.05383
GGGTGCCTTCCTTTAATAGCTTCTTT	-4.8456	-8	-8	-8	-8	-6.20222	-5.21387	-8	-8	-8	14900.5	-4.8456	80267.5		33555	-8
ATTTTCTTGGGAGCTGTTAGTGATAT	-4.57131	-8	-8	-8	-8	-5.67934	-5.21387	-6.28921	-5.92946	-5.42829	8313	-4.57131	80267.5		7827	-5.67934
TGTCGGTGGGTTTGACTGTGGTTGTG	-5.27957	-8	-8	-8	-8	-8	-5.21387	-5.51106	-5.75337	-8	29866	-5.27957	80267.5		8295.5	-5.75337
AAGGTGGGAGGTGAGTGGACCCGGAT	-6.3037	-6.21944	-6.41487	-8	-8	-5.22197	-5.21387	-5.31476	-5.30751	-5.30911	73496.5	-6.3037	11257.5	-7.20743	5571.5	-5.30751
TAGTACAGTTAATTATTGGTGCGTAT	-4.37648	-8	-8	-8	-8	-8	-8	-8	-8	-8	5041.5	-4.37648	80267.5		80267.5
GGAGCCGGGAGTGCTTGGAATGTGAT	-4.37648	-8	-8	-8	-8	-8	-8	-8	-8	-8	5041.5	-4.37648	80267.5		80267.5
TGTTTGTGAGGAATAATCAGTAGTGT	-4.37648	-8	-8	-8	-8	-8	-8	-8	-8	-6.22993	5041.5	-4.37648	80267.5		33946.5	-8
AAAGAACGAATTTTGCAATGATTTAG	-4.37648	-8	-8	-8	-8	-8	-8	-8	-8	-8	5041.5	-4.37648	80267.5		80267.5
AAGGCGAACTCCGTCTTGTTGCTTTG	-4.37648	-8	-8	-8	-8	-6.37831	-5.32302	-6.53225	-5.57728	-5.56092	5041.5	-4.37648	80267.5		7157	-5.57728
TGGTTAGGGTGCCGGGGGATCGAGGA	-4.49462	-8	-8	-8	-8	-5.7251	-5.631	-5.21003	-6.0544	-8	6865.5	-4.49462	80267.5		8138.5	-5.7251
TGGTCTTAATGTTCTTGGAGGGAGCA	-6.1488	-8	-8	-8	-8	-8	-8	-5.21003	-8	-8	67444	-6.1488	80267.5		33555	-8
AGTTTTTAGCTTGCTAGTATTTTCGC	-4.63425	-8	-8	-8	-8	-5.90119	-5.50958	-5.21003	-8	-8	9591	-4.63425	80267.5		9529	-5.90119
AGTTCTCTTCGTTGCTGGTCGCGAAT	-4.66879	-8	-8	-8	-8	-5.48437	-5.42339	-5.21003	-8	-8	10351	-4.66879	80267.5		6572	-5.48437
TGAGGAATGTAGTCGGAGTAGAGGCA	-5.01208	-8	-8	-8	-8	-8	-8	-5.21003	-8	-8	20139.5	-5.01208	80267.5		33555	-8
TTGTACCGGTGTGCTTTGAATGTGGC	-4.96982	-8	-8	-8	-8	-8	-8	-8	-5.2093	-8	18724.5	-4.96982	80267.5		33555	-8
ATTAAGCCATTGCTTTGCTGACGTTA	-5.32925	-8	-8	-8	-8	-8	-8	-8	-5.2093	-8	31919.5	-5.32925	80267.5		33555	-8
GGGGGGGAAAGAGGGATTTCAAATTA	-4.96411	-8	-6.41487	-8	-8	-8	-8	-8	-5.2093	-8	18549	-4.96411	14598	-8	33555	-8
ATGAACTCGTGAGTGGGTATTCTTTA	-4.45332	-8	-8	-8	-8	-8	-8	-6.43534	-5.2093	-8	6170	-4.45332	80267.5		32743	-8
TTTAGATCAGGAGTGCCGCGACGTCC	-5.2567	-8	-8	-8	-8	-6.15647	-8	-5.62916	-5.2093	-8	29011.5	-5.2567	80267.5		13073	-6.15647
TGATGTGAGATCTTTTGGGAGGCAGA	-8	-8	-8	-8	-8	-5.4575	-5.43216	-5.46221	-5.48037	-5.2019	80267.5		80267.5		6395.5	-5.4575
TTAAGGGTGGGGAGGCAGTTAGTATT	-4.44896	-8	-8	-8	-8	-8	-8	-8	-8	-5.2019	6098	-4.44896	80267.5		33946.5	-8
GATTGAGCTCTGAAATTTTAACGTCA	-4.55662	-8	-8	-8	-8	-8	-5.48889	-5.64295	-8	-5.2019	8023.5	-4.55662	80267.5		7522	-5.64295
TGGAGAGCGATTGGACGTAAGTGTCA	-8	-8	-8	-8	-8	-5.40059	-5.5203	-5.62916	-5.67118	-5.2019	80267.5		80267.5		6698.5	-5.5203
GGAGACGCAGCTAGTGTGTAAGATTT	-5.60473	-8	-8	-8	-8	-8	-8	-8	-8	-5.2019	43619	-5.60473	80267.5		33946.5	-8
TGAGGTGGGGGGGTTAGTAGGCAATC	-4.91075	-8	-8	-8	-8	-8	-8	-8	-8	-5.2019	16837.5	-4.91075	80267.5		33946.5	-8
GGGCGAAAAGGAGGTCGAGGGAAGGA	-5.37065	-8	-8	-8	-8	-8	-8	-5.93019	-8	-5.2019	33678	-5.37065	80267.5		32743	-8
AAGGAAAAAGGTGTAGTAGCGTTCCT	-4.71423	-8	-8	-8	-8	-8	-5.89191	-8	-8	-5.2019	11423	-4.71423	80267.5		33946.5	-8
GCGAATGAATCCCTTATTTGTTTAGC	-4.37721	-8	-8	-8	-8	-8	-8	-8	-8	-8	5051	-4.37721	80267.5		80267.5
GTAACGCAGTTTATTCAATTCATCCT	-4.37721	-8	-8	-8	-8	-8	-8	-8	-8	-8	5051	-4.37721	80267.5		80267.5
GAGCGTGGGAGAATGTTGTTGTTTAT	-4.37721	-8	-8	-8	-8	-6.55441	-5.631	-5.79189	-5.71861	-8	5051	-4.37721	80267.5		8550.5	-5.79189
TTAGTGTGGGGGGGGCATCGTTACTT	-4.83074	-8	-8	-8	-8	-5.21198	-8	-5.85556	-8	-5.40602	14482	-4.83074	80267.5		9014	-5.85556
GTGAGTTTTTGACCATGGTGATAGAT	-4.73718	-8	-8	-8	-8	-5.21198	-8	-5.41831	-5.62843	-6.40602	11979	-4.73718	80267.5		7477.5	-5.62843
TTTCTTTTTTGAAAATGGATGTATGT	-6.44983	-8	-8	-8	-8	-5.21198	-5.72442	-5.30823	-5.31404	-5.40602	77941.5	-6.44983	80267.5		5620	-5.31404
GGCCAAGCTGACTGGATAGGGATGGT	-4.67313	-8	-8	-8	-8	-5.21198	-5.32997	-5.53225	-5.65646	-8	10454	-4.67313	80267.5		6824.5	-5.53225
GTAGGACTCACAAAGTTCATTGTCAA	-4.57942	-8	-8	-8	-6.45452	-5.21198	-5.2711	-5.35616	-5.36273	-5.25989	8461	-4.57942	14804.8	-8	5336	-5.2711
GATGGAAGGGTGGGAGAAGGGCGCTT	-4.73383	-8	-8	-8	-8	-5.21198	-8	-5.35616	-6.23049	-8	11890.5	-4.73383	80267.5		13362	-6.23049
TGAATGGTGGACTCTGGGTGCAGCTT	-4.85654	-8	-8	-8	-8	-5.21198	-5.49911	-6.05513	-8	-8	15190.5	-4.85654	80267.5		10632	-6.05513
TAGGGGGGCTACGGGCGAATGGGGAT	-8	-8	-8	-8	-8	-5.21198	-5.64524	-5.2535	-5.65646	-5.37461	80267.5		80267.5		5959.5	-5.37461
GGAGGATGTATATGTGGCGGATTAGC	-4.46038	-8	-8	-8	-8	-5.21198	-6.5203	-5.54324	-5.70222	-5.56092	6283	-4.46038	80267.5		6979	-5.56092
TTAAAATATTGCTCGTGCCACGTGCA	-5.63028	-8	-8	-8	-8	-5.21198	-8	-8	-8	-8	44833	-5.63028	80267.5		33555	-8
CGGGCTATCTGTAGCGGTCTTCTGGT	-4.65464	-8	-8	-8	-8	-5.21198	-8	-5.68715	-8	-8	10036	-4.65464	80267.5		32743	-8
TTGGTGGAGGGAGATAGATCGGTATA	-4.37795	-8	-8	-8	-8	-6.04252	-5.59088	-8	-6.09219	-5.61014	5059	-4.37795	80267.5		11141	-6.04252
GAAGGTTGGGAGATCGGCGGGGGCTA	-4.37868	-8	-8	-8	-8	-8	-8	-8	-8	-8	5064.5	-4.37868	80267.5		80267.5
AAGGCCTGGAACTTGCGGTTGCGTGA	-4.37868	-8	-8	-8	-8	-5.25338	-8	-8	-8	-8	5064.5	-4.37868	80267.5		33555	-8
GGGCTGACAGTGAACAGGGTAATTAG	-4.5877	-8	-8	-8	-8	-8	-5.46915	-5.21523	-8	-8	8620.5	-4.5877	80267.5		33555	-8
TGTTTCCCGGGTAAGAACTGATGGTT	-4.62635	-8	-8	-8	-8	-6.11507	-5.46915	-5.21523	-5.51033	-5.38483	9428.5	-4.62635	80267.5		6399	-5.46915
AATCGCCGGAGGATTGGCTCATTCCA	-4.95014	-8	-8	-6.34814	-8	-5.48437	-8	-5.21523	-5.5538	-8	18095.5	-4.95014	14598	-8	6993.5	-5.5538
AGAGTAGAATTCAGTAGGAGATCTTT	-4.48983	-8	-8	-8	-8	-6.07728	-8	-5.21523	-5.23049	-8	6781	-4.48983	80267.5		11646.5	-6.07728
GTTTAAAACAAAACTAAGCTGAGGAA	-4.96982	-8	-8	-8	-8	-5.29913	-8	-5.21523	-8	-8	18724.5	-4.96982	80267.5		32743	-8
TACGCTCTGTGCTAGAATGAGTATAG	-5.25117	-8	-8	-8	-8	-8	-8	-5.21523	-8	-8	28794.5	-5.25117	80267.5		33555	-8
GAGATTGGGGTAAGTAGCGTATATTA	-5.46756	-8	-8	-8	-8	-8	-5.21927	-8	-6.23049	-8	37711.5	-5.46756	80267.5		33555	-8
GGGACGCGGAGTGCGAAATTAAGTTA	-4.87234	-8	-8	-8	-8	-5.67934	-5.21927	-8	-6.23049	-8	15637.5	-4.87234	80267.5		13362	-6.23049
TTGAGGGTAGTTGGATGTGTGCCTTT	-5.18032	-8	-8	-6.42732	-8	-8	-5.21927	-8	-6.01964	-8	26128	-5.18032	14598	-8	33555	-8
TTCTTCGCTTTTGGTCACATTTGACT	-5.09958	-8	-8	-8	-8	-8	-5.21927	-8	-5.83255	-8	23155.5	-5.09958	80267.5		33555	-8
GGCTTATAAAGATCGTTCTGGTAAGT	-5.35641	-8	-8	-8	-8	-8	-5.21927	-8	-8	-8	33089	-5.35641	80267.5		33946.5	-8
TGAGTGGGGGAGGGAAGAGTGTAGTT	-4.61988	-8	-8	-8	-6.27843	-6.04252	-5.21927	-5.27698	-5.75337	-5.61014	9291.5	-4.61988	14804.8	-8	7286.5	-5.61014
CTGTCCTGCATATTTAAGGATTCCGA	-4.65604	-8	-8	-8	-8	-8	-5.29628	-5.45307	-5.2145	-6.22993	10071.5	-4.65604	80267.5		6377	-5.45307
GTGTTTGATGCTTTGGTGGGGAGACT	-4.99958	-8	-8	-8	-8	-8	-8	-8	-5.2145	-8	19700	-4.99958	80267.5		33555	-8
AAAGCTAGGTGAGTATTGGCTAGGGA	-4.69548	-8	-8	-8	-8	-6.15647	-8	-5.46221	-5.2145	-5.68586	10970.5	-4.69548	80267.5		7795	-5.68586
GAGTGAACATCAAACTAGAAGCATCA	-4.61604	-6.27743	-8	-8	-8	-5.81404	-8	-8	-5.2145	-8	9222	-4.61604	14625.2	-8	32743	-8
CTGTTGCATGCGAGTGTTGTTTTAGT	-6.24571	-8	-8	-8	-8	-8	-8	-8	-5.2145	-8	71354.5	-6.24571	80267.5		33555	-8
GTATAACTGTAGTTAACCTCTACTCT	-4.99958	-8	-8	-8	-8	-5.40828	-8	-6.02037	-5.2145	-5.21569	19700	-4.99958	80267.5		6116.5	-5.40828
ATATTCCCGACAATTATGAAGGTGAA	-4.37942	-8	-8	-8	-8	-8	-8	-6.23122	-5.65646	-8	5070.5	-4.37942	80267.5		32743	-8
ATGAGGGAGCTGGCAAGGTAATCTTG	-4.37942	-8	-8	-8	-8	-8	-8	-5.62916	-8	-8	5070.5	-4.37942	80267.5		33555	-8
ATGTAGTTTTGTGACGTCCTGGGTTT	-4.71743	-8	-8	-8	-8	-8	-8	-8	-5.57728	-5.20874	11484.5	-4.71743	80267.5		32743	-8
TTTTTGGTATAGCATCTAACGGACTT	-4.79277	-8	-8	-6.52423	-8	-8	-8	-8	-8	-5.20874	13442	-4.79277	14598	-8	33946.5	-8
GGCGACAGGGGGGTAATTGGTCTTAT	-6.37065	-8	-8	-8	-8	-5.42407	-5.60385	-5.81209	-5.51033	-5.20874	75714.5	-6.37065	80267.5		6748	-5.51033
TTATCAGTAGTTCACGCTATTCGTCC	-4.83493	-8	-8	-8	-8	-8	-6.12236	-8	-6.13358	-5.20874	14587.5	-4.83493	80267.5		11978.5	-6.13358
TGATGTCAAATCTTTTGGGAGGCAGA	-8	-8	-8	-8	-8	-5.32396	-5.57829	-5.3214	-5.36273	-5.20874	80267.5		80267.5		5651.5	-5.32396
ATATTGTATGCCTTTTATTAGAGCTG	-5.64365	-8	-8	-8	-8	-8	-5.89191	-8	-8	-5.20874	45439.5	-5.64365	80267.5		33946.5	-8
CTTGTTCATGACATAATGGGGGAGAT	-4.41721	-8	-8	-8	-8	-6.07728	-8	-8	-8	-5.20874	5610	-4.41721	80267.5		32743	-8
TGATGTGAAATCTTTTGGGAGGCTGA	-8	-8	-8	-8	-8	-5.29913	-5.37417	-5.28921	-5.30107	-5.20874	80267.5		80267.5		5513.5	-5.29913
TCGGGGGGGGCGGCTATACAAATGCT	-5.02169	-8	-8	-8	-8	-6.04252	-8	-5.27698	-6.35543	-5.20874	20439.5	-5.02169	80267.5		11141	-6.04252
CCACTTTTTACGGGGAGGTCGAAACA	-5.17108	-8	-8	-8	-8	-5.21695	-8	-8	-8	-8	25747.5	-5.17108	80267.5		33555	-8
AAGATTGTGTGCTAAATTATTCTGTT	-4.65187	-8	-8	-8	-8	-5.21695	-5.40636	-8	-8	-8	9958.5	-4.65187	80267.5		33555	-8
GGGTCAGGGTGGTTCGAATTGTGGTT	-5.94468	-8	-8	-8	-8	-5.21695	-8	-5.98818	-8	-8	58742	-5.94468	80267.5		32743	-8
GGGAAACGGCGAGGGGAGGAACCAAT	-4.42207	-8	-8	-8	-8	-5.21695	-5.47891	-5.61579	-5.32067	-5.37461	5682.5	-4.42207	80267.5		5959.5	-5.37461
CAGTGTGGGAGTACGGCGAAGTATGT	-5.53601	-8	-8	-8	-8	-5.21695	-8	-8	-5.70222	-8	40598	-5.53601	80267.5		32743	-8
TACCGATCATCAACTTACTCGTTTGG	-4.74056	-8	-8	-8	-8	-5.21695	-5.4596	-8	-5.57728	-8	12065.5	-4.74056	80267.5		7157	-5.57728
TGTTATGTCGCCAGATCGTGCCCAAT	-4.93131	-8	-8	-8	-8	-5.21695	-5.65996	-8	-8	-8	17438	-4.93131	80267.5		33555	-8
CCGGCGGCTGGGAGGATGAAGGTTTA	-5.23498	-8	-8	-8	-8	-5.21695	-5.74215	-8	-8	-8	28149.5	-5.23498	80267.5		33555	-8
GGTAGAGGAGAGTCGCTTGCTGTGGG	-4.52762	-8	-8	-8	-8	-5.21695	-6.12236	-8	-8	-5.68586	7510	-4.52762	80267.5		10978.5	-6.12236
GAGGTATATTTATCGGCGTGACTCTT	-5.18501	-8	-8	-8	-8	-5.21695	-8	-8	-8	-8	26307	-5.18501	80267.5		33555	-8
ATGTTACCATCTTTCAGTGTGGGTTA	-4.5339	-8	-8	-8	-8	-5.21695	-8	-8	-8	-8	7632	-4.5339	80267.5		33555	-8
GAGGTAGTGAGCTGGAACAGATATAT	-4.38016	-8	-8	-8	-8	-8	-5.40636	-8	-8	-5.53096	5079.5	-4.38016	80267.5		33946.5	-8
CTGGCTGCTTTAATGCAATTCTTGGA	-4.38016	-8	-8	-8	-8	-5.54368	-5.54258	-6.53225	-8	-5.80396	5079.5	-4.38016	80267.5		8586.5	-5.80396
TGGTCGGAGGAAAGTGTTCTATAAGG	-4.3809	-8	-8	-8	-8	-8	-8	-6.23122	-8	-8	5086.5	-4.3809	80267.5		33555	-8
TTCGGATGGCTGTTCTGAGAGAATAG	-4.3809	-8	-8	-8	-8	-8	-8	-8	-8	-8	5086.5	-4.3809	80267.5		80267.5
CTTGGTGGGATCAGTTTGTTGGGCAA	-4.3809	-8	-8	-8	-8	-8	-8	-8	-8	-8	5086.5	-4.3809	80267.5		80267.5
GTCCATATTTGTTTATGAATAAGTTA	-4.94468	-8	-8	-8	-8	-8	-5.77994	-5.22049	-8	-6.10499	17912.5	-4.94468	80267.5		11379	-6.10499
GTGTGGTGTCAGAGGGGTGAGATGAT	-4.85213	-8	-8	-8	-8	-8	-8	-5.22049	-8	-8	15068	-4.85213	80267.5		33555	-8
GATACCCCTGCCTAAGTCGACAGAGA	-4.96982	-8	-8	-8	-8	-6.15647	-8	-5.22049	-6.23049	-5.80396	18724.5	-4.96982	80267.5		13073	-6.15647
GAGGTGGGTGTGCTTATTCAGGTTAG	-4.69092	-8	-8	-8	-8	-6.20222	-8	-5.22049	-6.0544	-8	10855	-4.69092	80267.5		14111	-6.20222
GAGGGTCGGTGGATTATATTCCGAGG	-4.76498	-8	-8	-8	-8	-8	-8	-5.22049	-6.09219	-8	12689.5	-4.76498	80267.5		32743	-8
AACATGATCTGTTGCAACTCGTCCGC	-5.53601	-8	-6.33568	-8	-8	-8	-8	-5.22049	-5.42601	-8	40598	-5.53601	14598	-8	32743	-8
GGGGGATCGGCTGCAGTCATATCAAA	-4.71423	-8	-8	-8	-8	-8	-8	-5.22049	-5.58951	-5.70705	11423	-4.71423	80267.5		7933	-5.70705
GAAGTCTAAGGAGTTGCAGTGCTCTG	-4.80245	-8	-8	-8	-8	-5.24798	-6.34421	-5.22049	-8	-8	13709	-4.80245	80267.5		13291	-6.34421
GGGGGCGGGAGTCGAGTATTAATGAA	-4.81034	-8	-8	-8	-8	-8	-8	-5.22049	-8	-8	13933.5	-4.81034	80267.5		33555	-8
GCCCGGTACAGGAAGGTGGGGAGGGA	-4.59129	-8	-8	-8	-6.35761	-6.01034	-5.382	-5.22049	-8	-8	8690	-4.59129	14804.8	-8	10702.5	-6.01034
TTGGGGGAGTTGGGGAATAGATAGCT	-8	-8	-8	-8	-8	-5.87771	-5.60385	-5.22049	-5.83255	-8	80267.5		80267.5		8834	-5.83255
TTGGATGGCTGACGATTTTAAGGGGG	-5.28548	-8	-8	-8	-8	-8	-8	-5.22049	-8	-8	30121.5	-5.28548	80267.5		33555	-8
TTGGGAGGGGACGTATAGATGAGGCA	-6.37065	-8	-8	-8	-8	-8	-8	-5.22049	-8	-8	75714.5	-6.37065	80267.5		33555	-8
GGAGACAATAAGAGGGGTTAAGGTAA	-4.38164	-8	-8	-8	-8	-8	-5.84361	-8	-8	-8	5095	-4.38164	80267.5		33946.5	-8
GGTATTGGTGAGGGCAAACGGAGGAG	-4.38164	-8	-8	-6.42732	-8	-8	-8	-8	-8	-8	5095	-4.38164	14598	-8	80267.5
AGGCCGCGGTAGCTTCGGAGAGTGGA	-4.38164	-8	-8	-8	-8	-8	-6.21927	-8	-8	-6.05383	5095	-4.38164	80267.5		33946.5	-8
TAGGGTGAGATGGTTCGTGTGGGAAT	-4.38164	-8	-8	-8	-8	-8	-8	-8	-8	-8	5095	-4.38164	80267.5		80267.5
GCGTGGAACGTAATTTCTGATTTCAT	-4.44379	-8	-8	-8	-8	-5.26998	-5.40636	-5.54324	-5.21977	-5.9289	6002	-4.44379	80267.5		6047	-5.40636
AAGGTGTGGAAGTTGTGCGCGTACAC	-4.44038	-6.34438	-8	-8	-8	-5.34355	-5.47891	-5.31476	-5.21977	-5.36462	5947.5	-4.44038	14625.2	-8	5757.5	-5.34355
TTAACAACCGATGTAAGGGGGAATTA	-4.5877	-8	-8	-8	-8	-5.54368	-5.59088	-8	-5.21977	-5.50293	8620.5	-4.5877	80267.5		6923.5	-5.54368
TGGTGGGGTGGGCATAGGCACATTAA	-5.16653	-8	-8	-8	-8	-6.25338	-6.5203	-5.55453	-5.21977	-8	25574	-5.16653	80267.5		15499	-6.25338
CAAAGGTCTCCACTGCCACGTTTAGG	-6.06962	-8	-8	-8	-8	-8	-5.22473	-8	-6.28848	-8	64103	-6.06962	80267.5		33555	-8
CTTCTGGACAGTGATTTGAAGTACTT	-5.63028	-6.42356	-8	-8	-8	-8	-5.22473	-8	-8	-8	44833	-5.63028	14625.2	-8	33946.5	-8
GTAGAGTTCTGGAAGATAGACGGGTA	-5.4164	-8	-8	-8	-8	-8	-5.22473	-8	-8	-5.45177	35567	-5.4164	80267.5		33946.5	-8
GGGGGGGGCTAGGAAGCGAGCGTGAA	-5.50535	-8	-8	-8	-8	-5.62499	-5.22473	-5.25925	-8	-6.40602	39274	-5.50535	80267.5		7476.5	-5.62499
GCTAGCGGTCCAGCTCTCAAGACTTT	-4.64911	-8	-8	-8	-8	-5.62499	-5.22473	-5.7541	-5.98745	-6.10499	9894	-4.64911	80267.5		8269.5	-5.7541
CCCTCTAATCGACAGTAAACAATATT	-5.71743	-8	-8	-8	-8	-8	-5.22473	-8	-8	-8	48800	-5.71743	80267.5		33946.5	-8
AGTGGTGGTACGTGGGAGGAAGTGAA	-4.38239	-8	-8	-8	-8	-8	-8	-8	-8	-8	5104.5	-4.38239	80267.5		80267.5
GGGTGGGAGCGCCTTTGGGTTGTGCA	-4.38239	-8	-8	-8	-8	-8	-5.70739	-8	-8	-8	5104.5	-4.38239	80267.5		33946.5	-8
AAGGGCTTACTCATTGGAATTGAAAG	-4.38239	-8	-8	-8	-8	-8	-8	-5.68715	-8	-8	5104.5	-4.38239	80267.5		33555	-8
ATAGTACTATATGTGGTTTGTGGGCT	-5.12761	-8	-8	-8	-8	-5.58826	-5.76063	-5.7541	-6.17934	-5.21569	24177.5	-5.12761	80267.5		8203	-5.7541
GGGGTCACCAACCAGCGGAGTCATGC	-4.39369	-8	-8	-8	-8	-5.57668	-5.86709	-5.51106	-5.36273	-5.21569	5270.5	-4.39369	80267.5		6709	-5.51106
GACTGTCAAAGGAAGGGCGGAGGTTT	-5.2567	-8	-8	-8	-8	-8	-8	-8	-5.32067	-5.21569	29011.5	-5.2567	80267.5		32743	-8
TGGGGTGGGAGAAGGTAGGAATCGAG	-5.32272	-8	-8	-8	-8	-8	-8	-8	-8	-5.21569	31637.5	-5.32272	80267.5		33946.5	-8
CTTGCATTAGCTAATATAGTAGTACA	-5.24571	-8	-8	-8	-8	-8	-8	-8	-6.28848	-5.21569	28582	-5.24571	80267.5		32743	-8
TGGTGGGCGCGGCGGCTATGTGGGAT	-4.53075	-8	-8	-8	-8	-5.23739	-8	-8	-8	-5.21569	7565.5	-4.53075	80267.5		32743	-8
TTGGAGGGGAGACTCCGAAGTTTCTA	-4.85213	-8	-8	-8	-8	-8	-8	-8	-8	-5.21569	15068	-4.85213	80267.5		33946.5	-8
TTGGTGGGGTGCGAGGAGCGTTGGTG	-4.49462	-8	-8	-8	-8	-5.92602	-8	-6.09292	-8	-5.21569	6865.5	-4.49462	80267.5		10978	-6.09292
TGATGTGAAATCTTTTGGGACGCAGA	-8	-8	-8	-8	-8	-5.523	-5.59088	-5.43534	-5.50011	-5.21569	80267.5		80267.5		6680.5	-5.50011
TAGAGTGTTATGCATTTAGGGCTAGA	-4.89112	-8	-8	-8	-8	-5.22197	-8	-8	-5.34825	-5.66565	16220.5	-4.89112	80267.5		7649.5	-5.66565
GGGGTGAGAGCTAGTCTGTGGTTTGA	-4.67751	-6.27743	-8	-8	-6.35761	-5.22197	-8	-6.35616	-8	-8	10550	-4.67751	10767.5	-7.1788	32743	-8
GGAGGTTGAGCTGTTGTCTTATGGGT	-6.54674	-8	-8	-8	-8	-5.22197	-8	-8	-8	-8	80267.5	-6.54674	80267.5		33555	-8
AAGTTCTTCAGATTCCGTAGAGTGTT	-5.05538	-8	-8	-8	-8	-5.22197	-8	-8	-8	-8	21566.5	-5.05538	80267.5		33555	-8
GGAGGAACGGATCAACTTACGTGGGA	-5.18032	-8	-8	-8	-8	-5.22197	-5.76063	-5.37843	-5.85483	-8	26128	-5.18032	80267.5		8203	-5.76063
GAGGTCCGGATCGGGTGCGGGTATTT	-4.4507	-8	-8	-8	-8	-5.22197	-8	-8	-8	-5.9289	6124.5	-4.4507	80267.5		32743	-8
GGTTCGAGTGGGGGGCGGCGCTGAAT	-6.24571	-8	-8	-8	-8	-5.22197	-8	-8	-8	-5.96668	71354.5	-6.24571	80267.5		32743	-8
GGAGAGGAGTCGGGAGGAAGTTAGGA	-4.67604	-8	-8	-8	-8	-5.22197	-5.23587	-6.09292	-5.44338	-5.34532	10517.5	-4.67604	80267.5		5792	-5.34532
TTGCATTGGAAGAGGAGTAAGAGTAT	-4.42616	-8	-8	-8	-8	-5.22197	-8	-6.13431	-5.71861	-8	5734.5	-4.42616	80267.5		11358.5	-6.13431
TACACCAAGTTTGCTATACAATGGAT	-4.38313	-8	-8	-8	-8	-8	-8	-8	-8	-8	5112.5	-4.38313	80267.5		80267.5
GTTATACAGTTGAAGCAGCGTTTTAT	-4.38313	-8	-8	-8	-8	-8	-8	-8	-8	-6.30911	5112.5	-4.38313	80267.5		33946.5	-8
CGGGGGCAATTTGGGTGAATCGTGGG	-4.38313	-8	-8	-8	-8	-5.49371	-6.42339	-6.23122	-8	-6.16298	5112.5	-4.38313	80267.5		12391.5	-6.23122
GGAGACAGATGGGAGGGGGGATTGAC	-5.63028	-8	-8	-8	-8	-8	-8	-5.22582	-8	-5.7528	44833	-5.63028	80267.5		32743	-8
ATGGGAGGGGAGAGGTACAGATTTGA	-5.18976	-8	-8	-8	-8	-8	-8	-5.22582	-5.5538	-8	26476.5	-5.18976	80267.5		32743	-8
GGGGTGGCTTGATTTCTATGGGTTTG	-4.65187	-8	-8	-8	-8	-5.523	-5.34421	-5.22582	-8	-5.54568	9958.5	-4.65187	80267.5		6803	-5.523
TATCGGTGGTTTGTGTGATCAAGATT	-5.10348	-8	-8	-8	-8	-8	-8	-5.22582	-8	-8	23296	-5.10348	80267.5		33555	-8
TAGGGGGAGGAGGGGTAGCCGTAGTA	-4.38388	-8	-8	-8	-8	-8	-8	-8	-5.29473	-8	5121.5	-4.38388	80267.5		33555	-8
GGTAGCGGCGTGGGAAGGGTGGATGA	-4.38388	-8	-8	-8	-8	-8	-8	-8	-8	-8	5121.5	-4.38388	80267.5		80267.5
ACAATGAAACGCCTGTCTTTGCCTCT	-4.38388	-6.21944	-6.41487	-8	-8	-5.70931	-5.631	-5.54324	-8	-8	5121.5	-4.38388	11257.5	-7.20743	8033	-5.70931
TTACTTTCGTTATCGGCATTATTCTT	-4.99044	-8	-8	-8	-8	-8	-8	-6.13431	-5.2251	-8	19378	-4.99044	80267.5		32743	-8
TTGGGGAGTAGGGATTATTGAGTGGG	-4.92608	-8	-8	-8	-8	-5.33692	-5.45026	-8	-5.2251	-5.62787	17286.5	-4.92608	80267.5		6288.5	-5.45026
TCCTGTATTGGATTAGTACAATGAAT	-5.07692	-8	-8	-8	-6.27843	-8	-5.65996	-8	-5.2251	-5.68586	22305.5	-5.07692	14804.8	-8	7795	-5.68586
GGCGCAGTGGAGGCGAAAACGTCAAG	-5.19941	-8	-8	-8	-8	-8	-8	-8	-5.2251	-5.64635	26817.5	-5.19941	80267.5		32743	-8
AGTGGTGGAAGTCGATAAGTATTGGG	-4.81034	-8	-8	-8	-8	-6.20222	-8	-8	-5.2251	-8	13933.5	-4.81034	80267.5		32743	-8
TGGTCTAGGCTTTTCCTTTTTCACCA	-5.12349	-8	-8	-8	-8	-8	-8	-8	-5.2251	-8	24028.5	-5.12349	80267.5		33555	-8
AAGGGGGGGAAGGTCGTAGGGAGTGA	-4.68045	-8	-8	-8	-8	-6.55441	-5.23026	-5.60283	-5.54252	-5.66565	10613.5	-4.68045	80267.5		7274.5	-5.60283
TGTGGCGGGGTCCAGAAGACGGCGGA	-4.61098	-8	-8	-8	-8	-5.55441	-5.23026	-5.7541	-6.35543	-5.36462	9103.5	-4.61098	80267.5		6998	-5.55441
ATGGGGTGGGAGCGGGGTTGTTTGCA	-4.82865	-8	-8	-8	-8	-5.38561	-5.23026	-8	-8	-8	14430.5	-4.82865	80267.5		33555	-8
CTCAGAAGTCTGGGTGGGTTATGTGA	-4.38462	-8	-8	-8	-8	-8	-5.29628	-8	-5.98745	-8	5133.5	-4.38462	80267.5		33555	-8
ACAGGGTGAGGACACAGTCACGAATT	-4.38462	-8	-6.26874	-8	-8	-5.7251	-8	-8	-8	-8	5133.5	-4.38462	14598	-8	33555	-8
AACTCATGAGTGAAGTGGAGGCGGGT	-4.38462	-8	-8	-8	-8	-8	-8	-8	-8	-8	5133.5	-4.38462	80267.5		80267.5
CCGTTGTGTTTTTTGAGTCTTGTTTT	-4.38462	-8	-8	-8	-8	-6.20222	-6.21927	-8	-8	-8	5133.5	-4.38462	80267.5		33555	-8
ACTTCTACTGATTGTAAGAGAATGCT	-4.38462	-8	-8	-8	-8	-8	-8	-8	-8	-8	5133.5	-4.38462	80267.5		80267.5
GAATAATGGGTATGTGGAAGCAATGG	-4.38462	-8	-6.26874	-8	-8	-8	-6.42339	-8	-8	-8	5133.5	-4.38462	14598	-8	33946.5	-8
AGGGGAGAGTATCTGATTGGGGAATA	-4.38462	-8	-8	-8	-8	-8	-8	-6.28921	-8	-8	5133.5	-4.38462	80267.5		33555	-8
GGTCTACGGGGTGGGCTTAGGAAGAA	-4.87234	-8	-8	-8	-8	-5.22705	-8	-8	-8	-5.40602	15637.5	-4.87234	80267.5		32743	-8
ACGTGATAAACTATTTAGCTCAGATG	-4.81636	-8	-8	-8	-8	-5.22705	-8	-8	-8	-8	14105.5	-4.81636	80267.5		33555	-8
GGGAGACTGCTATTTATTCATAATTA	-4.57131	-8	-8	-8	-8	-5.22705	-5.36648	-5.62916	-6.35543	-5.96668	8313	-4.57131	80267.5		7436	-5.62916
TTTGGGTGGGTAGGGGGAGCGTTGGA	-5.4164	-8	-8	-8	-8	-5.22705	-8	-8	-8	-8	35567	-5.4164	80267.5		33555	-8
GACGGCTTTTATAAGTTGAATCCATC	-5.24571	-6.52047	-8	-8	-8	-5.22705	-8	-5.98818	-6.53152	-8	28582	-5.24571	14625.2	-8	18455.5	-6.53152
TGATGTGAAATCTTTTGGGAGGTAGA	-8	-8	-8	-8	-8	-5.42407	-5.38997	-5.36346	-5.27026	-5.22275	80267.5		80267.5		5851.5	-5.36346
GCAGCAGTACAAAATATTTTTTCTGA	-4.69395	-8	-8	-8	-8	-8	-8	-5.90386	-6.0544	-5.22275	10931	-4.69395	80267.5		10970	-6.0544
AATGGTAGTAGCAAGTTAAAAACGTT	-5.34262	-8	-8	-8	-8	-8	-6.08097	-8	-6.35543	-5.22275	32505	-5.34262	80267.5		15379.5	-6.35543
GTAAGGTAGGGTGGTTACGAGATGCG	-4.89595	-8	-8	-8	-8	-8	-5.5203	-8	-8	-5.22275	16384	-4.89595	80267.5		33946.5	-8
TATCGTAGCTGTCACTTTCCGGCTTT	-4.80245	-8	-8	-8	-8	-8	-8	-8	-8	-5.22275	13709	-4.80245	80267.5		33946.5	-8
TCAACAATTATATATCATGTTTAGCT	-5.08061	-8	-8	-8	-8	-8	-5.60385	-5.3214	-8	-5.22275	22438.5	-5.08061	80267.5		7182.5	-5.60385
AAGGTGGAGACTGCGGAGGGTGTAGG	-8	-8	-8	-8	-8	-5.38561	-5.48889	-5.64295	-5.75337	-5.22275	80267.5		80267.5		6520	-5.48889
ACACTTGTGAGTTAAAAAAGTTTGTA	-4.5925	-8	-8	-8	-8	-5.69407	-5.47891	-5.51106	-8	-5.22275	8718	-4.5925	80267.5		6709	-5.51106
TTTGATGTGTCAGAAAGAGTGTAGTA	-4.50732	-8	-8	-8	-8	-5.30521	-5.37417	-5.34898	-5.57728	-5.22275	7113	-4.50732	80267.5		5764	-5.34898
TGTGGGAGGTTGATCGGGGAGGTGAA	-5.32925	-8	-8	-8	-8	-8	-6.5203	-6.35616	-5.75337	-5.22275	31919.5	-5.32925	80267.5		14083.5	-6.35616
TTTTATGCATTGACTCTATGTTTCAA	-5.07325	-8	-8	-8	-8	-5.85544	-6.16812	-5.68715	-5.45234	-5.22275	22164.5	-5.07325	80267.5		7822.5	-5.68715
CGGTGATGTTGAAGTTTTAGGGAAAT	-4.45244	-8	-8	-8	-8	-5.90119	-5.86709	-5.23122	-5.95749	-8	6152	-4.45244	80267.5		9529	-5.90119
TAGGGGGGCGACGGGCGAATGGTGAT	-8	-8	-8	-8	-8	-5.31137	-5.44112	-5.23122	-5.43461	-5.30051	80267.5		80267.5		5571	-5.31137
AATTTGCCCGTGGCTGCGTCGTGCTA	-5.61732	-8	-8	-8	-8	-8	-8	-5.23122	-8	-8	44230	-5.61732	80267.5		33555	-8
CCTTTCCGTTTTGCAGTGGACAGTAT	-6.24571	-8	-8	-8	-8	-5.40828	-6.21927	-5.23122	-8	-8	71354.5	-6.24571	80267.5		11918	-6.21927
CTGCCGGATATTGTGGTGACTAGAAA	-4.97271	-8	-8	-8	-8	-8	-8	-5.23122	-8	-8	18813.5	-4.97271	80267.5		33555	-8
CTTACGCATGAATTAAGTACATGTCG	-5.01208	-8	-8	-8	-8	-8	-8	-5.23122	-6.01964	-8	20139.5	-5.01208	80267.5		32743	-8
GGGGGTATTTCTGAAGATGTTGCTAC	-5.20432	-8	-8	-8	-8	-8	-8	-5.23122	-6.35543	-8	26999.5	-5.20432	80267.5		32743	-8
CATTGAGAAGTTTTTGGGCAAGGTTT	-5.12761	-8	-8	-8	-8	-8	-5.25904	-5.23122	-6.23049	-8	24177.5	-5.12761	80267.5		13362	-6.23049
GTTTGTATTTTTCACATCTTGCTTCT	-4.65464	-8	-8	-8	-8	-6.4575	-8	-5.23122	-8	-6.00808	10036	-4.65464	80267.5		22808	-6.4575
ATGGGGGCCAACGGGGTGGAAGTTGT	-4.38537	-8	-8	-8	-8	-5.51301	-5.65996	-8	-8	-5.2522	5146	-4.38537	80267.5		7523.5	-5.65996
GGGTTAGGGCGAACTGGCATCTTTGG	-4.38537	-8	-8	-8	-8	-8	-8	-8	-8	-8	5146	-4.38537	80267.5		80267.5
TGGGTGATTTTCTTTATGTTGGAGCA	-4.38537	-8	-6.41487	-8	-8	-8	-8	-8	-8	-6.10499	5146	-4.38537	14598	-8	33946.5	-8
CATTGATTACAAGAAAGTGTGCCATC	-4.38537	-8	-8	-8	-8	-5.92602	-5.80014	-6.13431	-6.53152	-5.41701	5146	-4.38537	80267.5		9762.5	-5.92602
TATTCAATGGGGATCTGTGTATTTGT	-4.38537	-8	-8	-8	-8	-8	-8	-8	-8	-6.22993	5146	-4.38537	80267.5		33946.5	-8
TTATGCTCTATTCGTAGACGTTTTGG	-4.89595	-8	-8	-8	-8	-8	-5.23587	-8	-6.43461	-8	16384	-4.89595	80267.5		33555	-8
AGTGGTGGAGGGTCTCGATGAGGTTG	-4.49079	-8	-8	-8	-8	-5.79474	-5.23587	-5.33497	-5.95749	-5.96668	6801.5	-4.49079	80267.5		8633	-5.79474
ATTTCTGTGTAGTTCTCCTTGTGACT	-4.69855	-8	-8	-8	-8	-8	-5.23587	-8	-5.33424	-5.89413	11051	-4.69855	80267.5		9252	-5.89413
ATAGTAGCCATCATGGATTAGGTTGG	-4.96696	-8	-8	-8	-8	-5.4161	-6.12236	-5.60283	-5.23049	-6.10499	18635.5	-4.96696	80267.5		7274.5	-5.60283
GGAGGTCAATTTATGATTTTGTGTTG	-5.5925	-8	-8	-8	-8	-5.48437	-5.23587	-6.43534	-8	-8	43049	-5.5925	80267.5		15447.5	-6.43534
GGGTAAAGGGAACTGCGTTTGTTTAT	-5.18032	-8	-8	-8	-8	-5.70931	-8	-5.68715	-5.23049	-8	26128	-5.18032	80267.5		8033	-5.70931
CCTAAACCTAGTAGCACTTATGAAGT	-5.4586	-8	-8	-8	-8	-6.01034	-8	-5.33497	-5.23049	-8	37326.5	-5.4586	80267.5		10702.5	-6.01034
GAGAATATGCATGCGGGGTATGAGAT	-8	-8	-8	-8	-8	-8	-5.23587	-8	-5.67118	-8	80267.5		80267.5		33555	-8
ATTGGAAATGAAGGAAAGATGTAGCA	-4.63292	-8	-8	-8	-8	-5.54368	-5.23587	-5.79189	-8	-8	9559	-4.63292	80267.5		8550.5	-5.79189
AAGGGGGCTGTTAGTGTGGGGGATTG	-4.39984	-8	-8	-8	-8	-5.54368	-5.53129	-5.81209	-5.23049	-5.68586	5364.5	-4.39984	80267.5		6923.5	-5.54368
ATTTGGGTTATGTAGGGCTTACTTAT	-4.53708	-8	-8	-8	-8	-8	-5.23587	-8	-5.81136	-8	7691.5	-4.53708	80267.5		33555	-8
ATTAGGCGTGGGGCGAGATAAAGTAG	-5.76859	-8	-8	-6.2232	-8	-6.31137	-8	-8	-5.23049	-8	51016.5	-5.76859	14598	-8	32743	-8
TAGTAAGTCAAGGGAGATGAGCGAGA	-4.65325	-8	-8	-8	-8	-6.20222	-5.23587	-6.35616	-5.53152	-5.56092	9996.5	-4.65325	80267.5		6979	-5.56092
GAAGGATTGATCATAAACTTCAGATA	-5.13177	-8	-8	-8	-8	-5.40059	-8	-5.85556	-5.23049	-8	24336	-5.13177	80267.5		9014	-5.85556
GTGGGTATTCGTATTTCGTTACTGAT	-6.03486	-8	-8	-8	-8	-8	-8	-8	-5.23049	-8	62616.5	-6.03486	80267.5		33555	-8
TAGAGTAGGCAAAGATGAAGCTGTAA	-5.61732	-8	-8	-8	-8	-8	-8	-5.87904	-5.23049	-5.35486	44230	-5.61732	80267.5		9192	-5.87904
GGAGGCGGGAGTGGGAGTTTTACGAA	-5.23498	-8	-8	-8	-8	-5.39304	-8	-8	-5.23049	-5.4766	28149.5	-5.23498	80267.5		6495	-5.4766
AAGTAGATCGATCAAAAAGCGTCGCC	-4.65744	-8	-8	-8	-8	-6.20222	-5.53129	-5.93019	-5.23049	-5.86195	10104.5	-4.65744	80267.5		8997	-5.86195
TAGGGGGGGACAAATGGCGGCTCTTA	-5.04843	-8	-8	-8	-8	-5.74149	-5.23587	-5.98818	-8	-8	21341	-5.04843	80267.5		10040.5	-5.98818
GGAGTTGGGGAGAGATCTTTGCAGAT	-5.97271	-8	-8	-8	-8	-8	-5.89191	-8	-5.23049	-8	59965	-5.97271	80267.5		33555	-8
AATGTAAGGTTAAGAATTTAGTGCCA	-4.92869	-8	-8	-8	-8	-8	-8	-8	-5.23049	-8	17361	-4.92869	80267.5		33555	-8
TGCTAACAGCACTCTTGGTTGTTTAG	-4.38612	-8	-8	-8	-8	-8	-8	-8	-8	-8	5154.5	-4.38612	80267.5		80267.5
TTATAGGCGATAGATTTGGTTTGTAG	-4.38612	-8	-8	-8	-8	-5.54368	-8	-8	-6.01964	-8	5154.5	-4.38612	80267.5		32743	-8
AGCAGTGAATGGTTTTAATGCACGAT	-4.38612	-8	-8	-8	-8	-8	-6.34421	-6.05513	-8	-6.22993	5154.5	-4.38612	80267.5		13291	-6.34421
CGGTGGGAGAAGGGGTAGGGAAGTGG	-4.38612	-8	-8	-6.2812	-8	-8	-8	-8	-8	-8	5154.5	-4.38612	14598	-8	80267.5
GTAGCGATCGGAGTGGAAAGGCTTGA	-4.38612	-8	-8	-8	-6.27843	-8	-6.16812	-8	-8	-6.16298	5154.5	-4.38612	14804.8	-8	33946.5	-8
GTGAGTGCGGGTGATGTGGTGTTCGG	-4.38612	-8	-8	-8	-8	-8	-8	-8	-8	-8	5154.5	-4.38612	80267.5		80267.5
TGGGTGGGAGACTGGGGGGCAAAGGC	-4.50142	-8	-8	-8	-8	-5.23219	-5.77994	-5.45307	-5.29473	-5.35486	6996.5	-4.50142	80267.5		5844	-5.35486
GACATGTTGGATATGGGTGGCTAGGA	-5.02495	-8	-8	-8	-8	-5.23219	-8	-8	-8	-8	20551	-5.02495	80267.5		33555	-8
TAGGTGGAGGACGGGTGTGTGAGAAT	-4.74056	-8	-8	-8	-8	-5.23219	-5.65996	-6.28921	-8	-6.16298	12065.5	-4.74056	80267.5		12175	-6.16298
GTTGCTTAGTATAGCTGTTAACGTCT	-5.32925	-8	-8	-8	-8	-5.23219	-8	-8	-8	-8	31919.5	-5.32925	80267.5		33555	-8
TGAAATAGATTCTGGCAGACTTTTGA	-4.48983	-8	-8	-8	-8	-5.23219	-8	-8	-5.67118	-8	6781	-4.48983	80267.5		32743	-8
GGAGCGGGGTTGTGGGGTGTGTAAGT	-4.77222	-8	-8	-8	-8	-5.23219	-5.55416	-5.7541	-5.56538	-6.00808	12883.5	-4.77222	80267.5		7074.5	-5.56538
TTTTGATAGTTATCCTCTATGGGACA	-4.38687	-8	-8	-8	-8	-8	-5.38997	-6.13431	-8	-8	5164.5	-4.38687	80267.5		33555	-8
AAAAGAGGGGTCGTAGTGGATCGTAT	-4.38687	-8	-8	-8	-8	-8	-6.42339	-8	-8	-8	5164.5	-4.38687	80267.5		33946.5	-8
AATGATATACACTCAGCATAATGGCT	-4.38687	-8	-6.51178	-8	-8	-8	-8	-8	-8	-8	5164.5	-4.38687	14598	-8	80267.5
TGCTCTTTCATGATGATTGAATTTGT	-4.38687	-8	-8	-8	-8	-8	-8	-8	-8	-8	5164.5	-4.38687	80267.5		80267.5
TTAGGTGGGAGTTATCGTAGGTGCGG	-4.38687	-8	-8	-8	-8	-8	-8	-8	-8	-8	5164.5	-4.38687	80267.5		80267.5
TTGTTATGACGTAATCGAGGGTTAGT	-4.38687	-8	-8	-8	-8	-6.07728	-8	-8	-8	-8	5164.5	-4.38687	80267.5		33555	-8
GGCATACTTCGTGAAAATAAGATGGT	-4.38687	-8	-8	-8	-8	-8	-8	-5.61579	-6.13358	-5.80396	5164.5	-4.38687	80267.5		11978.5	-6.13358
AGTGGCGGGGTTTGAGTTGGTCTAAT	-4.38687	-8	-8	-8	-8	-8	-8	-8	-8	-8	5164.5	-4.38687	80267.5		80267.5
GGAGGTGAGTTTGCGAGGCTAGGATA	-4.38687	-8	-8	-8	-8	-8	-8	-8	-8	-8	5164.5	-4.38687	80267.5		80267.5
AGTCAGGAAGGATGGATGGGCAACGG	-4.80638	-8	-8	-8	-8	-8	-6.12236	-5.23668	-8	-6.16298	13811.5	-4.80638	80267.5		12175	-6.16298
TAGGTGCGGGATTTGGGGTGCTGGTT	-5.4164	-8	-8	-8	-8	-8	-8	-5.23668	-8	-8	35567	-5.4164	80267.5		33555	-8
GGAGACGACAAGAGATTCATCACTTG	-4.42044	-6.52047	-6.33568	-8	-8	-8	-8	-5.23668	-8	-5.9289	5660.5	-4.42044	11467	-7.26023	32743	-8
CTAGGCTTGGAGTTACGGGGTACTTA	-4.61988	-8	-8	-8	-8	-6.01034	-5.30945	-5.23668	-5.98745	-5.70705	9291.5	-4.61988	80267.5		7933	-5.70705
GGGTGTTACTGCTAGTAGTTGAGTAT	-4.77958	-8	-8	-8	-8	-8	-5.26503	-5.23668	-6.0544	-8	13086	-4.77958	80267.5		10970	-6.0544
TGGGGGGGGGCCGTGAAGTATTGAAA	-5.13596	-8	-8	-8	-8	-8	-5.94627	-5.23668	-5.49013	-8	24500	-5.13596	80267.5		9546	-5.94627
TAATGGAATAGTCTGTGGTTATCGCA	-5.20928	-8	-8	-8	-8	-8	-8	-5.23668	-5.51033	-8	27192.5	-5.20928	80267.5		32743	-8
AAGAATATGCTCGGATTGAGTCCTAC	-4.62635	-8	-8	-8	-8	-6.20222	-5.33703	-5.7541	-5.39322	-5.22993	9428.5	-4.62635	80267.5		6048	-5.39322
GCGGTGGGATCAGAAATAGGGGCTAA	-4.89595	-8	-8	-8	-8	-8	-8	-8	-8	-5.22993	16384	-4.89595	80267.5		33946.5	-8
TGATGTGAAATCTTTTGGGTGGCAGA	-8	-8	-8	-8	-8	-5.51301	-5.56606	-5.34192	-5.46148	-5.22993	80267.5		80267.5		6434.5	-5.46148
TGGGAGGGCCGCGTATTGTCGAATTC	-4.67313	-8	-8	-8	-8	-8	-8	-8	-8	-5.22993	10454	-4.67313	80267.5		33946.5	-8
TTTGGTGGTGTGTACCGCGTGGGGGA	-5.25117	-8	-8	-8	-8	-5.67934	-8	-8	-8	-5.22993	28794.5	-5.25117	80267.5		32743	-8
GGAGCGGGAGCAGGGAGTAGAGCACA	-5.15316	-8	-8	-8	-8	-5.70931	-8	-8	-8	-5.22993	25103	-5.15316	80267.5		32743	-8
TTGAGTTATCTACCCCGCTTGTTTTG	-4.46306	-8	-8	-8	-8	-5.92602	-5.59088	-5.62916	-8	-5.22993	6332.5	-4.46306	80267.5		7436	-5.62916
TACACAGCGGTTTTCTTTAGGGTTAG	-4.52041	-6.21944	-6.26874	-8	-8	-8	-5.65996	-8	-8	-5.22993	7371	-4.52041	10343.8	-7.13437	33946.5	-8
TGTGTATTACCGGGAAGTTGAAATGA	-4.38762	-8	-8	-8	-8	-8	-8	-8	-8	-8	5177.5	-4.38762	80267.5		80267.5
GGAGCACGGTCGGAGTGAGTAGGTCA	-4.38762	-8	-8	-8	-8	-8	-8	-8	-8	-8	5177.5	-4.38762	80267.5		80267.5
GGGGGAATCTATTCGTCCATTTGGGT	-4.38762	-8	-8	-8	-8	-8	-8	-8	-8	-8	5177.5	-4.38762	80267.5		80267.5
ATGTTATAGTGAGCTGTCTAAGTAGA	-4.38762	-8	-8	-8	-8	-5.87771	-8	-8	-6.23049	-8	5177.5	-4.38762	80267.5		32743	-8
CGTGAGGAGACAGTTCAATTCGGGAA	-4.38762	-8	-8	-8	-8	-8	-8	-5.51106	-8	-8	5177.5	-4.38762	80267.5		33555	-8
AAAGGGGGGTGGCGGGGTGAGCAGTT	-4.38762	-8	-8	-8	-8	-8	-5.631	-6.23122	-5.85483	-5.4766	5177.5	-4.38762	80267.5		9002.5	-5.85483
ATTCCTCCTATTATGAGTTTGTGTTT	-4.38762	-8	-8	-8	-8	-8	-6.21927	-8	-8	-8	5177.5	-4.38762	80267.5		33946.5	-8
CCGAGATGGTGATTAGGTCGGTATGT	-4.38762	-8	-8	-8	-8	-8	-6.00842	-5.85556	-8	-8	5177.5	-4.38762	80267.5		33555	-8
TCCCTGGTTGGTCTAATTTTAGGAAT	-4.38762	-8	-8	-8	-8	-8	-8	-8	-8	-8	5177.5	-4.38762	80267.5		80267.5
ATAAGGTGGGATAGTTTGTTACTTGT	-4.38762	-8	-8	-8	-8	-8	-8	-8	-5.81136	-8	5177.5	-4.38762	80267.5		33555	-8
GGAGTGGGTGTCCGTCGATTGGTGCA	-4.4927	-8	-6.51178	-8	-8	-5.23739	-5.31618	-5.54324	-5.65646	-5.38483	6832	-4.4927	14598	-8	6021.5	-5.38483
GGGTTGAGGATGAGGCGATTGTGTGC	-5.18976	-8	-8	-8	-8	-5.23739	-8	-8	-8	-8	26476.5	-5.18976	80267.5		33555	-8
TTTTCTGGTGGGGGTTTCCGGAGTTC	-5.18976	-8	-8	-8	-8	-5.23739	-8	-5.90386	-5.41758	-5.30051	26476.5	-5.18976	80267.5		6190.5	-5.41758
GGTAATGTGTGGATGGGGAGAGTAAG	-4.66736	-8	-8	-8	-8	-5.23739	-5.30945	-5.62916	-8	-5.64635	10323	-4.66736	80267.5		7436	-5.62916
AGGTGGGAGGATTTGTTAGTGTGCAT	-4.56334	-8	-8	-8	-8	-5.23739	-6.5203	-8	-8	-8	8154	-4.56334	80267.5		33555	-8
GGAATTGATTTTAGAGTGACAGGCAG	-4.93661	-8	-8	-8	-8	-5.23739	-8	-8	-8	-6.30911	17637.5	-4.93661	80267.5		32743	-8
ATTCAGTTGTATGGTAAGCGCAGTCT	-5.24571	-8	-8	-8	-8	-5.23739	-8	-6.02037	-5.33424	-5.80396	28582	-5.24571	80267.5		8586.5	-5.80396
GGAAGAGGTGGTAGTCGAGCGTGAAA	-8	-8	-8	-8	-8	-5.23739	-5.48889	-5.33497	-5.70222	-5.38483	80267.5		80267.5		6021.5	-5.38483
TAATTGCAGTGAGGATTAGTTGGTTA	-5.09572	-8	-8	-8	-8	-8	-8	-5.95822	-5.23595	-5.62787	23008	-5.09572	80267.5		9788.5	-5.95822
GATCGGAGTTGGCAAGTATCGCCCTT	-4.71105	-8	-8	-8	-8	-5.7251	-8	-5.70294	-5.23595	-5.45177	11348	-4.71105	80267.5		7923.5	-5.70294
GGTCGAGGCGGGTATAGATGCGCATA	-4.57361	-8	-8	-8	-8	-6.55441	-8	-8	-5.23595	-8	8350.5	-4.57361	80267.5		32743	-8
TGCAAGTTATGGGCATCGCAGACGCA	-5.20928	-8	-8	-8	-8	-8	-8	-8	-5.23595	-8	27192.5	-5.20928	80267.5		33555	-8
TGGAGGGTCGTATGGAAATGAGGGCA	-5.10741	-8	-8	-8	-8	-8	-8	-8	-5.23595	-8	23439.5	-5.10741	80267.5		33555	-8
TAGGTATGGATTTTTAACTGTGATGA	-4.86777	-8	-8	-8	-8	-8	-8	-8	-5.23595	-8	15508.5	-4.86777	80267.5		33555	-8
ACGGTGGGAGATCAGGCTATTGAGGA	-4.59129	-8	-8	-8	-8	-5.60016	-8	-8	-5.23595	-8	8690	-4.59129	80267.5		32743	-8
ACAGATCTTTTACGTTTTGGTGTCCT	-5.08434	-8	-8	-8	-8	-8	-8	-8	-5.23595	-8	22581	-5.08434	80267.5		33555	-8
GGTTCAGGGTGTTCAAATTGTCAGGG	-5.39292	-8	-8	-8	-8	-8	-6.16812	-8	-5.23595	-8	34588	-5.39292	80267.5		33555	-8
ATTTAGTGTGACGTGGGTATAGGGTA	-4.65744	-8	-8	-8	-6.35761	-8	-5.24155	-5.35616	-8	-8	10104.5	-4.65744	14804.8	-8	33555	-8
TTAGTCTGATAGGAGTGTTGCGGTAA	-4.50044	-8	-8	-8	-8	-8	-5.24155	-8	-8	-8	6973.5	-4.50044	80267.5		33946.5	-8
TTAGGCGGGAGTGGGTTGTAGTTTCA	-4.43196	-8	-8	-8	-8	-8	-5.24155	-5.70294	-5.58951	-6.16298	5836.5	-4.43196	80267.5		7923.5	-5.70294
TAAGTGTGGGGGATAGGAGAGGTAGA	-4.78519	-8	-8	-8	-8	-5.90119	-5.24155	-8	-8	-5.40602	13231.5	-4.78519	80267.5		9529	-5.90119
TGAGTGTTTTGGCTCGACTGTTTTAA	-5.09958	-8	-8	-8	-8	-8	-5.24155	-6.28921	-5.95749	-5.57671	23155.5	-5.09958	80267.5		9883.5	-5.95749
GGAGGTGGGGGTTCGCGATTTGTTAT	-4.77958	-8	-8	-8	-8	-5.77625	-5.24155	-5.30823	-5.25277	-5.30051	13086	-4.77958	80267.5		5534	-5.30051
GAGTGGGAGCGGGGAGTGCTCGGGCT	-5.60473	-8	-8	-8	-8	-8	-5.24155	-8	-8	-8	43619	-5.60473	80267.5		33946.5	-8
CATATAGATATTGGGGCAAAGGGTAT	-4.38838	-8	-8	-8	-8	-5.83425	-5.80014	-8	-8	-5.42829	5190	-4.38838	80267.5		8940.5	-5.83425
TTTCGGCCGTGAATGGGGATGCTAGG	-4.38838	-8	-8	-8	-8	-8	-8	-8	-8	-8	5190	-4.38838	80267.5		80267.5
TTACTTATAGAATTAATCATATGTCT	-4.38838	-8	-8	-8	-8	-8	-8	-8	-8	-8	5190	-4.38838	80267.5		80267.5
GCTGGTATGATATTTCTCATTGGGTA	-4.38838	-8	-6.51178	-6.34814	-8	-5.77625	-6.5203	-8	-5.90313	-8	5190	-4.38838	11930.5	-7.25589	15597	-6.5203
GATCAGGTTCCCCGTTATAAATAGTT	-5.44983	-8	-8	-8	-8	-8	-8	-5.24221	-8	-8	36954.5	-5.44983	80267.5		33555	-8
CAGAGTATTAGTGCTAAGTAGATTTA	-5.1402	-8	-8	-8	-8	-8	-8	-5.24221	-5.46148	-8	24654	-5.1402	80267.5		32743	-8
TTGGGGGAGTCAGGGAATAGATAGCT	-8	-8	-8	-8	-8	-5.83425	-5.72442	-5.24221	-5.90313	-8	80267.5		80267.5		8940.5	-5.83425
GGGGACGGCAAGGGGGGATAGGTCAA	-5.02822	-8	-8	-8	-8	-8	-6.00842	-5.24221	-8	-8	20652.5	-5.02822	80267.5		33555	-8
TCTAAAAGGAGGGATTAGTCGCTCGT	-4.74056	-8	-8	-8	-8	-8	-8	-5.24221	-6.01964	-8	12065.5	-4.74056	80267.5		32743	-8
TGTGGGAGACAGTGGTAGGGCTTTTA	-5.09189	-8	-8	-8	-8	-8	-8	-5.24221	-5.61507	-6.22993	22853	-5.09189	80267.5		13222	-6.22993
GAGAGTTGGTTAACCGGTTTGAGTAT	-5.40061	-8	-8	-8	-8	-8	-8	-5.24221	-8	-5.96668	34903.5	-5.40061	80267.5		32743	-8
TAAAAAGTAAGTTCCGCATGATGTCT	-5.02169	-8	-8	-8	-8	-8	-8	-5.24221	-8	-8	20439.5	-5.02169	80267.5		33555	-8
CAACGGAAGTACACATCGGATAGTCT	-5.19456	-8	-8	-8	-8	-8	-8	-5.24221	-8	-8	26650.5	-5.19456	80267.5		33555	-8
GAGGGTGGGAGCGGGGAGATGCGTAA	-4.38913	-8	-8	-8	-8	-8	-8	-8	-8	-8	5199	-4.38913	80267.5		80267.5
TCTGGGTACTATTGCTGATAAAATGT	-4.38913	-8	-6.21075	-8	-8	-6.37831	-8	-6.05513	-6.23049	-8	5199	-4.38913	14598	-8	19693	-6.37831
CAATAGTCTTCGTGGATGTCGACTTT	-4.38913	-8	-8	-8	-8	-8	-8	-8	-8	-8	5199	-4.38913	80267.5		80267.5
GAAAGTATTCTATACAGAAATTGCCA	-4.6135	-8	-8	-8	-8	-5.7251	-5.54258	-5.36346	-8	-5.23723	9165.5	-4.6135	80267.5		6824.5	-5.54258
ATTTTCTTGTTGTTTGCCCGGTAGGA	-5.14448	-8	-8	-8	-8	-8	-8	-8	-5.30751	-5.23723	24800.5	-5.14448	80267.5		32743	-8
GGAGGCGGCCCCTATAACTTGCGGGA	-8	-8	-8	-8	-8	-5.35029	-5.6752	-5.60283	-5.5208	-5.23723	80267.5		80267.5		6807	-5.5208
TGATGTGGAATCTTTTGGGAGGCAGA	-8	-8	-8	-8	-8	-5.35029	-5.59088	-5.33497	-5.3274	-5.23723	80267.5		80267.5		5688.5	-5.33497
CGAGGTGCGTGCGGAAGATTCAGAAA	-4.6316	-8	-8	-8	-8	-6.55441	-5.30282	-5.59024	-6.09219	-5.23723	9529.5	-4.6316	80267.5		7193.5	-5.59024
GTCGTTAGAACATGCCTTCTGTGAGT	-4.71743	-8	-8	-8	-8	-5.58826	-8	-5.40191	-8	-5.23723	11484.5	-4.71743	80267.5		7229	-5.58826
CGTTATTCGTTGTAGTATGGGTCTAA	-5.05889	-8	-8	-8	-8	-8	-8	-8	-8	-5.23723	21679.5	-5.05889	80267.5		33946.5	-8
GTTGTATTGCGTCGTAAGTATTTTGT	-8	-8	-6.15959	-8	-8	-8	-8	-8	-8	-8	80267.5		14598	-8	80267.5
AGAACGTTGGTCGAAGAGAAGAGAGG	-8	-8	-6.15959	-6.2232	-6.45452	-8	-8	-8	-8	-8	80267.5		6519.75	-6.33886	80267.5
TTGGGATTTGATGTTGATAAGTACTA	-8	-8	-6.15959	-8	-8	-8	-8	-8	-8	-8	80267.5		14598	-8	80267.5
TGCGGTTTACGAGATTTTTCTTTGAA	-5.14448	-8	-6.15959	-8	-8	-8	-8	-5.81209	-8	-5.36462	24800.5	-5.14448	14598	-8	32743	-8
GTAGGGCTAGAAGGGATTTGGTAGGT	-5.3037	-8	-6.15959	-8	-8	-8	-8	-8	-8	-8	30869	-5.3037	14598	-8	80267.5
ATTCATGGCCTATGTAGGATGGCGAA	-8	-8	-6.15959	-8	-8	-8	-8	-8	-8	-8	80267.5		14598	-8	80267.5
GGATAGCGGGATTGTGGCTACTCATG	-8	-8	-6.15959	-6.52423	-8	-8	-8	-8	-8	-8	80267.5		11485.2	-7.26212	80267.5
TATTGGATTCTAATGGATTCGCCGTT	-8	-8	-6.15959	-8	-8	-8	-8	-8	-8	-8	80267.5		14598	-8	80267.5
GGGGGCGGGATGCGCGATCGGGTTTT	-8	-8	-6.15959	-8	-8	-8	-8	-8	-8	-8	80267.5		14598	-8	80267.5
GTGGGGACGACGGATCTAGTTGTTGA	-8	-8	-6.15959	-8	-8	-8	-8	-8	-8	-8	80267.5		14598	-8	80267.5
TTATACATTTTTTGACAATTAAGATA	-8	-8	-6.15959	-8	-8	-8	-8	-8	-8	-8	80267.5		14598	-8	80267.5
GGGGAGACTGGAGGAGAGTGTTAGTT	-8	-8	-6.15959	-8	-8	-8	-8	-8	-8	-8	80267.5		14598	-8	80267.5
TATTGGATTCTAATGGAATCGCTGTT	-8	-8	-6.15959	-8	-8	-8	-8	-8	-8	-8	80267.5		14598	-8	80267.5
ATATCAGTGGGCTTAGTGCACGTTGG	-8	-6.34438	-6.15959	-6.52423	-8	-8	-8	-8	-8	-8	80267.5		7551.5	-6.4343	80267.5
TTCGTATTCTTAGTACCGCTGGGTTT	-4.91835	-8	-6.15959	-8	-8	-8	-8	-8	-8	-8	17077.5	-4.91835	14598	-8	80267.5
ATATCGGTGGACTTAGTGCACGTTGG	-8	-6.52047	-6.15959	-6.52423	-6.35761	-8	-8	-8	-8	-8	80267.5		7609.25	-6.43904	80267.5
CTGTTACTTGACTTGCTTTGTCGTTT	-8	-8	-6.15959	-8	-8	-8	-8	-8	-8	-8	80267.5		14598	-8	80267.5
TAGGTGGGAGGCAGATGATAAATGGA	-8	-8	-6.15959	-8	-8	-8	-8	-8	-8	-8	80267.5		14598	-8	80267.5
AAGTAGTGGGAGGCAAGGTCGTGTCA	-8	-8	-6.15959	-8	-8	-8	-8	-8	-8	-8	80267.5		14598	-8	80267.5
TTTTTATCCGAGACTTCAAAGCATCA	-8	-8	-6.15959	-6.52423	-8	-8	-8	-8	-8	-8	80267.5		11485.2	-7.26212	80267.5
AAAAGTCCTGTGGGTGTATGACCACC	-8	-8	-6.15959	-8	-8	-8	-8	-8	-8	-8	80267.5		14598	-8	80267.5
ATATCGGTGGGCTTAGAGCACGTTGG	-8	-6.27743	-6.15959	-6.52423	-6.21148	-8	-8	-8	-8	-8	80267.5		5605	-6.24445	80267.5
TATGGACACCATTACATTACTCGCAG	-8	-8	-6.15959	-8	-8	-8	-8	-8	-6.13358	-6.30911	80267.5		14598	-8	32743	-8
ATATCGGTGGGCTTAGTGCACGTTCG	-8	-8	-6.15959	-8	-8	-8	-8	-8	-8	-8	80267.5		14598	-8	80267.5
GGGTTTGGCTCCGGTTCTGGGATCTA	-8	-8	-6.15959	-8	-8	-8	-8	-8	-8	-8	80267.5		14598	-8	80267.5
GGAGTTGGGGGGACGGCCGTGTCGAA	-8	-8	-6.15959	-8	-8	-8	-8	-8	-8	-8	80267.5		14598	-8	80267.5
CTCGGGTGGGTCAGTTTGGTAGTAAA	-4.78519	-6.34438	-6.15959	-8	-8	-5.65132	-6.00842	-5.62916	-6.17934	-5.30911	13231.5	-4.78519	10484.8	-7.17219	7645.5	-5.65132
GGAGACGGCTATGCAGGGAGTTAGTA	-8	-8	-6.15959	-8	-8	-8	-8	-8	-8	-8	80267.5		14598	-8	80267.5
AGGTGCGAAGAAGATCGTACGGGTAT	-8	-8	-6.15959	-6.42732	-8	-8	-8	-8	-8	-8	80267.5		10865.5	-7.21366	80267.5
AGGTGGGAAGAACATCGTACGGGTAT	-8	-8	-6.15959	-8	-8	-8	-8	-8	-8	-8	80267.5		14598	-8	80267.5
ATATCGGTGGGCTTAATGCACGTTGG	-8	-6.52047	-6.15959	-8	-8	-8	-8	-8	-8	-8	80267.5		11467	-7.26023	80267.5
GTGCGACAAACATTTAATCTTACTAC	-8	-8	-6.15959	-8	-6.21148	-6.37831	-8	-6.53225	-8	-8	80267.5		10038	-7.10574	32743	-8
AGTAAAGGGCGTCAATTATGGTGTAG	-8	-8	-6.15959	-6.42732	-8	-8	-8	-8	-8	-8	80267.5		10865.5	-7.21366	80267.5
TAAGGTAAGAGCGGGCGCATATTGAA	-8	-8	-6.15959	-6.2812	-6.35761	-8	-8	-8	-8	-8	80267.5		6230.5	-6.3194	80267.5
TGGGGTAAGAGTGCTACGGGAAAATG	-8	-8	-6.15959	-8	-8	-8	-8	-8	-8	-8	80267.5		14598	-8	80267.5
GGGGTTGGGATGCGCGATCGGGTTTT	-8	-8	-6.15959	-8	-8	-8	-8	-8	-8	-8	80267.5		14598	-8	80267.5
GTGTTAATTATCCCGGAGCGTCGTCT	-8	-8	-6.15959	-8	-8	-8	-8	-8	-8	-8	80267.5		14598	-8	80267.5
GGTAGACGAGATCTGGCTTGGGTCAA	-4.60847	-8	-6.15959	-8	-8	-5.95235	-8	-8	-5.67118	-8	9059.5	-4.60847	14598	-8	32743	-8
ACAGTGGGGTCGCTGAAAAGAGTAAA	-8	-8	-6.15959	-8	-8	-8	-8	-8	-8	-8	80267.5		14598	-8	80267.5
AGGTCGGAAGAAGATCGTACGGGTAT	-8	-8	-6.15959	-8	-8	-8	-8	-8	-8	-8	80267.5		14598	-8	80267.5
ATCTACAAAGTTTTCACAGGTTGATG	-8	-8	-6.15959	-6.34814	-8	-8	-8	-8	-8	-8	80267.5		10424.8	-7.17407	80267.5
AGCACATTCATGGGGGTACCATTAGT	-8	-8	-6.15959	-6.42732	-8	-8	-8	-8	-8	-8	80267.5		10865.5	-7.21366	80267.5
AGCACATTTATGGGGCTACCATTAGT	-8	-8	-6.15959	-6.2812	-8	-8	-8	-8	-8	-8	80267.5		10088.2	-7.1406	80267.5
GTAGATCCGGAGAGTCCTCATGAGTT	-8	-8	-6.15959	-8	-8	-5.55441	-5.57829	-5.83328	-6.01964	-5.48956	80267.5		14598	-8	7027	-5.57829
AGCACATTTATGGGGGTACCATTAAT	-8	-8	-6.15959	-6.34814	-6.45452	-8	-8	-8	-8	-8	80267.5		7121.75	-6.40133	80267.5
TAATTTTGTGTGATTTTCCTCATCTC	-4.79086	-8	-6.15959	-6.2812	-8	-8	-8	-8	-8	-8	13384	-4.79086	10088.2	-7.1406	80267.5
GGAGGCGATCTTCGTTTTACACTTAA	-4.95014	-8	-6.15959	-8	-8	-8	-8	-8	-8	-8	18095.5	-4.95014	14598	-8	80267.5
AGTAGCTATTGTTCGAGAAAGTAGGA	-8	-6.52047	-6.15959	-6.52423	-6.45452	-8	-8	-8	-8	-8	80267.5		8164	-6.48749	80267.5
TAAATGGTTGTGCGGAGTATCCTAGT	-8	-8	-6.15959	-8	-8	-8	-8	-8	-6.13358	-8	80267.5		14598	-8	33555	-8
GAGAGATCTCGGGACCGAGTGAGAGA	-8	-8	-6.15959	-8	-8	-8	-8	-8	-8	-8	80267.5		14598	-8	80267.5
AGTCGTACATTCGAGGGCCACGTAGG	-8	-8	-6.15959	-6.42732	-8	-8	-8	-8	-8	-8	80267.5		10865.5	-7.21366	80267.5
TTTCTATGTTAAACCGCGAAGACAGA	-8	-8	-6.15959	-6.2812	-8	-8	-8	-8	-8	-8	80267.5		10088.2	-7.1406	80267.5
GTTTTACTAGTATGGATCCTTTTAAA	-8	-8	-6.15959	-6.34814	-8	-8	-8	-8	-8	-8	80267.5		10424.8	-7.17407	80267.5
ATTCATGGCCTTTGTAGGATAGCGAA	-8	-8	-6.15959	-8	-8	-8	-8	-8	-8	-8	80267.5		14598	-8	80267.5
GAGGCGGGAAGTCTAGGGGGGTGTGA	-8	-8	-6.15959	-8	-8	-8	-8	-8	-8	-8	80267.5		14598	-8	80267.5
AGGGAGTGTTACTTCATTGGTCGTTG	-4.69092	-8	-6.15959	-8	-8	-6.20222	-8	-8	-8	-8	10855	-4.69092	14598	-8	33555	-8
GAAGCGCTATTGTGGATGGTCGTGTA	-8	-8	-6.15959	-8	-6.45452	-8	-8	-8	-8	-8	80267.5		11295	-7.22726	80267.5
AGAACGATGGTCGAAGAGTAGAGAGG	-8	-8	-6.15959	-6.42732	-8	-8	-8	-8	-8	-8	80267.5		10865.5	-7.21366	80267.5
CAGTGCAGAGATAGGCTTGAGTCTAT	-8	-8	-6.15959	-8	-8	-5.98037	-8	-8	-8	-6.10499	80267.5		14598	-8	32743	-8
GCAGGTTAGAAATTGGGTACGTTCGT	-8	-8	-6.15959	-8	-8	-8	-8	-8	-8	-8	80267.5		14598	-8	80267.5
TCCCTGATATTTTTTGTTCTGACATA	-8	-8	-6.15959	-8	-8	-8	-8	-8	-6.28848	-8	80267.5		14598	-8	33555	-8
ACTGGGGTAATTTCCTGATAGTGAGG	-8	-8	-6.15959	-8	-8	-6.55441	-8	-8	-8	-8	80267.5		14598	-8	33555	-8
ATTTCGGTGGGCTTAGTGCACGTTGG	-8	-6.52047	-6.15959	-6.52423	-8	-8	-8	-8	-8	-8	80267.5		8533.75	-6.52235	80267.5
AGAACATTGGTCGAAGAGTAGAGAGG	-8	-8	-6.15959	-6.2232	-8	-8	-8	-8	-8	-8	80267.5		9822.75	-7.1116	80267.5
AATTTCTAAGCTATAGAAGTGATTTT	-8	-8	-6.15959	-8	-8	-8	-8	-8	-8	-8	80267.5		14598	-8	80267.5
GGAGGCGGGATTGAGGGTTCATAAAA	-5.27957	-8	-6.15959	-8	-8	-5.24265	-8	-8	-8	-8	29866	-5.27957	14598	-8	33555	-8
GGGAGACGGCGAATCTGCGTAAGATT	-8	-8	-6.15959	-8	-8	-8	-8	-8	-8	-8	80267.5		14598	-8	80267.5
GGTAGAACCTAGCATGTAGGGGATTA	-5.11941	-8	-6.15959	-6.52423	-8	-5.30521	-8	-8	-8	-8	23883.5	-5.11941	11485.2	-7.26212	33555	-8
TATGATACAGTTTGATAAGGGTGTTA	-8	-6.52047	-6.15959	-8	-8	-8	-8	-8	-8	-8	80267.5		11467	-7.26023	80267.5
AGGTGGGAAGTAGATCGTACGGGTAT	-8	-6.27743	-6.15959	-8	-8	-8	-8	-8	-8	-8	80267.5		10165	-7.13871	80267.5
AGGGAGCGGATGGGTGGATATAGTGA	-8	-8	-6.15959	-8	-8	-8	-8	-8	-8	-8	80267.5		14598	-8	80267.5
GTTAGGTGGGAGGTTACGGGTAATGC	-8	-8	-6.15959	-8	-8	-8	-8	-8	-8	-8	80267.5		14598	-8	80267.5
ATCAGCTGATTAATTGTGAAATGTAT	-8	-6.42356	-6.15959	-6.34814	-8	-8	-8	-8	-8	-8	80267.5		6904.5	-6.38585	80267.5
GGAGGTTATGGTGAGGGTTTACGGGC	-8	-8	-6.15959	-8	-8	-8	-8	-8	-8	-8	80267.5		14598	-8	80267.5
GAGGGGGAGCGATGGTAGTTCAAGGA	-4.82865	-8	-6.15959	-8	-8	-8	-6.42339	-8	-8	-8	14430.5	-4.82865	14598	-8	33946.5	-8
GTTGTATTGCGTCGTAAGTACTCTGT	-8	-6.21944	-6.15959	-8	-8	-8	-8	-8	-8	-8	80267.5		9908.5	-7.10972	80267.5
AGGTGAGAAAATTTAATCAAGCGAGA	-8	-8	-6.15959	-8	-8	-8	-8	-8	-8	-8	80267.5		14598	-8	80267.5
GGAGACGAGTTGAGGGGGAGTAGGAA	-8	-8	-6.15959	-8	-8	-8	-8	-8	-8	-8	80267.5		14598	-8	80267.5
AATCGTTCGTCTAAATTTTTTTGTGG	-8	-8	-6.15959	-8	-8	-8	-8	-8	-8	-8	80267.5		14598	-8	80267.5
GAGGGATCTCGGGACCCAGTGAGAGA	-8	-6.42356	-6.15959	-8	-8	-8	-8	-8	-8	-8	80267.5		10898.2	-7.21178	80267.5
AGGTGGGAAGAAGATGGTACGGGTAT	-8	-8	-6.15959	-8	-8	-8	-8	-8	-8	-8	80267.5		14598	-8	80267.5
GAGGGATCATCATAATGTATTTGGCT	-8	-6.52047	-6.15959	-8	-6.27843	-8	-8	-8	-8	-8	80267.5		7207	-6.39945	80267.5
CCATTGTCCCCCTTTTGTATGTATAG	-8	-8	-6.15959	-8	-8	-8	-8	-8	-8	-8	80267.5		14598	-8	80267.5
TGGCATAGGCATGGGTGAGGGAGGAT	-8	-6.42356	-6.15959	-8	-6.27843	-8	-8	-8	-8	-8	80267.5		6638.25	-6.35099	80267.5
TATTACTGATGGTGCGCGTGGAGATG	-8	-8	-6.15959	-8	-8	-8	-8	-8	-8	-8	80267.5		14598	-8	80267.5
TATTAGATTCTAATGGATTCGCTGTT	-8	-8	-6.15959	-8	-8	-8	-8	-8	-8	-8	80267.5		14598	-8	80267.5
AGGTGGGAAGAAGATCGTACGGGTGT	-8	-8	-6.15959	-6.42732	-8	-8	-8	-8	-8	-8	80267.5		10865.5	-7.21366	80267.5
ATGGTGGGAGAGGTAGCGAACTCGTA	-8	-8	-6.15959	-8	-8	-8	-8	-8	-8	-5.96668	80267.5		14598	-8	33946.5	-8
CTAGCCAAGCATGTTTTCGTTTGTAT	-8	-6.42356	-6.15959	-8	-8	-8	-8	-8	-8	-8	80267.5		10898.2	-7.21178	80267.5
TCATGTTGAGCGATCTGATTGGGGGA	-4.67458	-8	-6.15959	-8	-8	-8	-5.97623	-5.87904	-5.57728	-6.05383	10488.5	-4.67458	14598	-8	9771	-5.97623
GTTGTATTGCGTCGTAAGCATTCTGT	-8	-8	-6.15959	-8	-8	-8	-8	-8	-8	-8	80267.5		14598	-8	80267.5
TATGTTACAGTTTGTTAAGGGTGTTA	-8	-8	-6.15959	-6.42732	-6.45452	-8	-8	-8	-8	-8	80267.5		7562.5	-6.44092	80267.5
TAGGCGCGACTTCTCACGGCTAATAA	-8	-8	-6.15959	-6.2812	-6.45452	-8	-8	-8	-8	-8	80267.5		6785.25	-6.36786	80267.5
TATGTTACAGTTTGATAAGGGTGCTA	-8	-8	-6.15959	-6.52423	-6.27843	-8	-8	-8	-8	-8	80267.5		7225.25	-6.40133	80267.5
TATGTTACAGTTTGATAAGGGAGTTA	-8	-8	-6.15959	-8	-6.35761	-8	-8	-8	-8	-8	80267.5		10740.2	-7.1788	80267.5
AAAGTCGAAGTCAGTATAGAGTCCCT	-8	-8	-6.15959	-8	-8	-8	-8	-8	-8	-8	80267.5		14598	-8	80267.5
AGATAGGTCCCAAATTCTTGTTGGGA	-8	-6.42356	-6.15959	-8	-6.35761	-8	-8	-8	-8	-8	80267.5		7040.5	-6.39058	80267.5
TGGCATAGGCATGGGTAAGGGGGGAT	-8	-6.27743	-6.15959	-8	-8	-8	-8	-8	-8	-8	80267.5		10165	-7.13871	80267.5
AGGTGGGAAGAAGATCGTACGGGAAT	-8	-8	-6.15959	-6.52423	-8	-8	-8	-8	-8	-8	80267.5		11485.2	-7.26212	80267.5
TAGGCGCATCTTCTCACGGCTAATAA	-8	-8	-6.15959	-6.2232	-6.35761	-8	-8	-8	-8	-8	80267.5		5965	-6.29041	80267.5
AGTAGCTATTGTTGGAGAAAGAAGGA	-8	-6.42356	-6.15959	-8	-8	-8	-8	-8	-8	-8	80267.5		10898.2	-7.21178	80267.5
TTCCTGATAAGATTTGTTACACAATG	-8	-8	-6.15959	-8	-8	-8	-8	-8	-8	-8	80267.5		14598	-8	80267.5
GAGGGATGATCAAAATGTATTTGGCT	-8	-8	-6.15959	-6.2812	-6.27843	-8	-8	-8	-8	-8	80267.5		5828.25	-6.27981	80267.5
GGAAAAAGTTTATTCTACGGTATTTT	-5.40061	-8	-6.15959	-8	-8	-8	-8	-8	-8	-8	34903.5	-5.40061	14598	-8	80267.5
TGGCATAGGCGTGGGTGAGGGGGGAT	-8	-6.27743	-6.15959	-8	-8	-8	-8	-8	-8	-8	80267.5		10165	-7.13871	80267.5
TGGCATAGGCATGGGTGTGGGGGGAT	-8	-8	-6.15959	-8	-6.35761	-8	-8	-8	-8	-8	80267.5		10740.2	-7.1788	80267.5
TTTTGAGGTGTGCGGCAAGTGTTTAA	-8	-8	-6.15959	-8	-8	-8	-8	-8	-8	-8	80267.5		14598	-8	80267.5
GAGGGATCATCAAATTGTATTTGGCT	-8	-6.27743	-6.15959	-6.52423	-6.21148	-8	-8	-8	-8	-8	80267.5		5605	-6.24445	80267.5
CCAATTACCCCATCCAAAACTTTCGG	-8	-8	-6.15959	-8	-8	-6.55441	-8	-6.53225	-6.53152	-8	80267.5		14598	-8	26920	-6.55441
TGGCATAGGCATGGATGAGGGGGGAT	-8	-6.52047	-6.15959	-8	-8	-8	-8	-8	-8	-8	80267.5		11467	-7.26023	80267.5
GTTGTATTGCGCCGTAAGTATTCTGT	-8	-6.52047	-6.15959	-8	-8	-8	-8	-8	-8	-8	80267.5		11467	-7.26023	80267.5
GAGGGATCATCAAAATGTACTTGGCT	-8	-8	-6.15959	-8	-8	-8	-8	-8	-8	-8	80267.5		14598	-8	80267.5
CAGACCTTAATAAATACTTATGTTTA	-8	-8	-6.15959	-8	-8	-8	-8	-8	-8	-8	80267.5		14598	-8	80267.5
GGAGGTGCGGGGACGGCCGTGTCGAA	-8	-8	-6.15959	-8	-8	-8	-8	-8	-8	-8	80267.5		14598	-8	80267.5
ATGGTGTGGAACTAGTCGGGGGCTGG	-8	-8	-6.15959	-8	-8	-8	-8	-8	-8	-8	80267.5		14598	-8	80267.5
GAGAGACGGAGGGGTGGTCGTGTAGC	-5.19456	-8	-6.15959	-8	-8	-8	-8	-8	-8	-8	26650.5	-5.19456	14598	-8	80267.5
GTTGTATTGCGACGTAAGTATTCTGT	-8	-8	-6.15959	-8	-8	-8	-8	-8	-8	-8	80267.5		14598	-8	80267.5
GGAGGTGGGAGCGTCAGTTGAGGCAT	-8	-6.42356	-6.15959	-6.42732	-8	-8	-8	-8	-8	-8	80267.5		7345.25	-6.42544	80267.5
TATGGGTTTTATGGGAATTTATGCCT	-5.2143	-8	-6.15959	-8	-8	-8	-8	-8	-8	-8	27383	-5.2143	14598	-8	80267.5
CTTTTATCCCAGACTTCAAAGCATCA	-8	-8	-6.15959	-6.42732	-6.35761	-8	-8	-8	-8	-8	80267.5		7007.75	-6.39247	80267.5
GACGGATTTTGGTTGACGACGTAAAA	-5.78707	-8	-6.15959	-8	-6.45452	-8	-8	-8	-8	-8	51834	-5.78707	11295	-7.22726	80267.5
GGGAGATCTCGGGACCCAGTGAGAGA	-8	-6.52047	-6.15959	-8	-6.45452	-8	-8	-8	-8	-8	80267.5		8164	-6.48749	80267.5
TTTAGGGTCGTAACTACACCAAATTA	-5.91835	-8	-6.15959	-8	-8	-8	-8	-8	-8	-8	57577	-5.91835	14598	-8	80267.5
TAGGCGGATGGGCGGCGTTGATTGTT	-8	-8	-6.15959	-8	-8	-8	-8	-8	-8	-8	80267.5		14598	-8	80267.5
ATTGCTATACGGGGAGAAAGGAATTA	-8	-8	-6.15959	-8	-8	-8	-8	-8	-8	-8	80267.5		14598	-8	80267.5
GGGTTTGGCTCCGGTTCTGGGTTGTA	-8	-6.52047	-6.15959	-6.42732	-8	-8	-8	-8	-8	-8	80267.5		7914	-6.4739	80267.5
GTTGTAATAGTATGGATCCTTTTAAA	-8	-8	-6.15959	-8	-8	-8	-8	-8	-8	-8	80267.5		14598	-8	80267.5
GGGGCCTACTTTATCTTATCAATGGT	-8	-8	-6.15959	-8	-8	-8	-8	-8	-8	-8	80267.5		14598	-8	80267.5
GAGGGATCATCAAAATGTATTTCGCT	-8	-6.42356	-6.15959	-8	-8	-8	-8	-8	-8	-8	80267.5		10898.2	-7.21178	80267.5
GGAGGTGGGCGGACGGCCGTGTCGAA	-8	-8	-6.15959	-8	-8	-8	-8	-8	-8	-8	80267.5		14598	-8	80267.5
CTAAATAGTAAGCAGTGTCAGGTATG	-8	-8	-6.15959	-8	-8	-8	-8	-8	-8	-8	80267.5		14598	-8	80267.5
TGGGAGCGGGACGGTGTTGCTAATCT	-8	-8	-6.15959	-8	-8	-8	-8	-8	-8	-8	80267.5		14598	-8	80267.5
ACAGGATGTGTAGTTTGGGGTTCGAA	-8	-8	-6.15959	-6.34814	-8	-8	-8	-8	-8	-8	80267.5		10424.8	-7.17407	80267.5
TACCTCCTTGCGATTACTTCTCCCAA	-8	-8	-6.15959	-8	-8	-8	-8	-8	-8	-8	80267.5		14598	-8	80267.5
GGAGTCGTGTAAGTCGGATAGTGGGA	-8	-8	-6.15959	-8	-8	-8	-8	-8	-8	-8	80267.5		14598	-8	80267.5
TAGGTGAGTAATCATTGGAACAGTCT	-8	-8	-6.15959	-8	-8	-8	-8	-8	-8	-8	80267.5		14598	-8	80267.5
GGGGATATGAGAAGGGCAGCGCGGCA	-5.31629	-8	-6.15959	-8	-8	-8	-8	-8	-8	-8	31375.5	-5.31629	14598	-8	80267.5
GGAGACAGTGTGTTATACAAGTTACT	-8	-8	-6.15959	-8	-8	-8	-8	-8	-8	-8	80267.5		14598	-8	80267.5
GTCACATAAGACCTTGGATTCAAATA	-8	-8	-6.15959	-6.34814	-8	-8	-8	-8	-8	-8	80267.5		10424.8	-7.17407	80267.5
GGTTAGAGGTGGGAGTCGGGGCCTTT	-8	-8	-6.15959	-8	-8	-8	-8	-8	-8	-8	80267.5		14598	-8	80267.5
GCGGGGGCGAGGTGGAGAGTGTGTTG	-5.25117	-8	-6.15959	-8	-8	-8	-8	-8	-8	-8	28794.5	-5.25117	14598	-8	80267.5
GTCACATAAGACTTTGGACTCAAATA	-8	-8	-6.15959	-8	-8	-8	-8	-8	-8	-8	80267.5		14598	-8	80267.5
GGAGACGCCGCTGAGGAGATAAGACA	-8	-8	-6.15959	-6.34814	-6.27843	-8	-8	-8	-8	-8	80267.5		6164.75	-6.31328	80267.5
AGGCGAATGGTAATTTAGTCTTTGCT	-5.29147	-8	-6.15959	-8	-8	-8	-8	-8	-8	-8	30378	-5.29147	14598	-8	80267.5
GGTTAGGTAAGGGTTGGACCTAGGAT	-8	-6.34438	-6.15959	-6.34814	-8	-8	-6.42339	-6.43534	-8	-6.10499	80267.5		6491	-6.34626	15447.5	-6.43534
AAGAGGGGATAGTGCATAGTAACATA	-8	-8	-6.15959	-8	-8	-8	-8	-8	-8	-8	80267.5		14598	-8	80267.5
GGAGTCGTTTCAGTCGGATAGTGGGA	-8	-8	-6.15959	-8	-8	-8	-8	-8	-8	-8	80267.5		14598	-8	80267.5
GAGGTATGATATTATGGATATGAGGA	-8	-8	-6.15959	-8	-8	-8	-8	-8	-8	-8	80267.5		14598	-8	80267.5
CGGGTGGGCTGGATGCGTATTTATGA	-8	-8	-6.15959	-8	-8	-8	-8	-8	-8	-8	80267.5		14598	-8	80267.5
ATGGTTGGTAGTGTATGGGCAGCAGT	-8	-6.42356	-6.15959	-6.52423	-6.21148	-8	-8	-8	-8	-8	80267.5		6338.25	-6.31752	80267.5
GATATAGTGTCATTTGCTTTTGTATA	-8	-8	-6.15959	-8	-8	-8	-8	-8	-8	-8	80267.5		14598	-8	80267.5
GGGGACGGGTAACGGGGTTAATCGGA	-8	-8	-6.15959	-8	-8	-8	-8	-8	-8	-8	80267.5		14598	-8	80267.5
TCGTGGGAGGATCGAGGTCGCCAATT	-5.5806	-6.21944	-6.15959	-8	-8	-8	-8	-8	-8	-8	42537.5	-5.5806	9908.5	-7.10972	80267.5
TTGGATTTTGTATACCATCAGGGCTC	-8	-8	-6.15959	-8	-8	-8	-8	-8	-8	-8	80267.5		14598	-8	80267.5
GTGTGCCATTAGTTGTACCAGCTCGT	-8	-8	-6.15959	-8	-8	-8	-8	-8	-8	-8	80267.5		14598	-8	80267.5
AAGTTAGGTTATTGCAGGGTACTAGA	-8	-8	-6.15959	-8	-8	-8	-8	-8	-8	-8	80267.5		14598	-8	80267.5
GTACCCTCTTCATGTTAATACCTTTC	-8	-8	-6.15959	-8	-8	-8	-8	-8	-8	-8	80267.5		14598	-8	80267.5
GTGTGCCATTAGTTGCACGAGCTCGT	-8	-8	-6.15959	-6.42732	-6.45452	-8	-8	-8	-8	-8	80267.5		7562.5	-6.44092	80267.5
GGGTTATAATGCGTAAGAGGGCAATG	-8	-8	-6.15959	-8	-8	-8	-8	-8	-8	-8	80267.5		14598	-8	80267.5
TTGTCAAGGAGCTCGTGTGGATTAGG	-8	-8	-6.15959	-8	-8	-8	-8	-8	-8	-8	80267.5		14598	-8	80267.5
AATAAATGAATTAGGACATCCCTCAT	-4.68045	-8	-6.15959	-6.52423	-8	-8	-8	-8	-8	-8	10613.5	-4.68045	11485.2	-7.26212	80267.5
TGGGTGGGAGAGGGGTGACTCAGTGT	-8	-8	-6.15959	-6.34814	-6.27843	-8	-8	-8	-8	-8	80267.5		6164.75	-6.31328	80267.5
GTGTGCCATTAGTTATACGAGCTCGT	-8	-8	-6.15959	-8	-8	-8	-8	-8	-8	-8	80267.5		14598	-8	80267.5
GACAGGGGCTGGGGTGAAAATCACCG	-5.32272	-8	-6.15959	-8	-8	-8	-8	-8	-8	-8	31637.5	-5.32272	14598	-8	80267.5
CAGGGGGGAGAGGGCGGTAGTGAGGA	-8	-8	-6.15959	-8	-8	-8	-8	-8	-8	-8	80267.5		14598	-8	80267.5
TCAGTGGGAGTGAGGGAGGCGAGATA	-8	-8	-6.15959	-8	-8	-8	-8	-8	-8	-8	80267.5		14598	-8	80267.5
TTTTTATCCCAGACTTCAAAGCGTCA	-8	-8	-6.15959	-6.2232	-6.45452	-8	-8	-8	-8	-8	80267.5		6519.75	-6.33886	80267.5
GTTTGATGGGGGCGGGCTGTAGTATT	-8	-8	-6.15959	-8	-8	-8	-8	-8	-8	-8	80267.5		14598	-8	80267.5
CAGGGTGGGGAGTAGGATTGTGTGGA	-8	-8	-6.15959	-8	-8	-8	-8	-8	-8	-5.89413	80267.5		14598	-8	33946.5	-8
AATTCTACTATCTGTAAATGGGGGCT	-8	-8	-6.15959	-8	-8	-8	-8	-8	-8	-8	80267.5		14598	-8	80267.5
GTGTGATTTTAGTGTTCGATGGGGGA	-5.4586	-8	-6.15959	-8	-8	-8	-8	-8	-8	-8	37326.5	-5.4586	14598	-8	80267.5
TGCTGAGAGTTTGAGTGGAGGGATTA	-4.61224	-8	-6.15959	-8	-8	-8	-8	-8	-5.90313	-8	9134	-4.61224	14598	-8	33555	-8
AAACGACAGAATCTTCCAAGTCATGG	-8	-8	-6.15959	-8	-8	-8	-8	-8	-8	-8	80267.5		14598	-8	80267.5
GTTTGATGGCGGCGGGGTGTAGTATT	-8	-8	-6.15959	-8	-8	-8	-8	-8	-8	-8	80267.5		14598	-8	80267.5
AGCGGTAACAAATTGGCGGCTTCTAT	-8	-8	-6.15959	-8	-8	-8	-8	-8	-8	-8	80267.5		14598	-8	80267.5
TGGGTGGGAGTGGTTTGGAGATGAAG	-8	-8	-6.15959	-8	-8	-8	-8	-8	-8	-8	80267.5		14598	-8	80267.5
GGTAGGCCCCTCGGAATATGATCAAC	-8	-6.52047	-6.15959	-8	-8	-8	-8	-8	-8	-8	80267.5		11467	-7.26023	80267.5
GGATTTGGCTCCGGTTCTGGGATGTA	-8	-8	-6.15959	-6.42732	-8	-8	-8	-8	-8	-8	80267.5		10865.5	-7.21366	80267.5
GACGGTATCGGATGTGGTAGGCAAAA	-6.10741	-8	-6.15959	-8	-8	-8	-8	-8	-8	-8	65679.5	-6.10741	14598	-8	80267.5
TATTTATCCCAGACTTCAAAGCATCA	-8	-8	-6.15959	-6.34814	-6.45452	-8	-8	-8	-8	-8	80267.5		7121.75	-6.40133	80267.5
ATAGGGGGGAGGCGAGAAATATGGCT	-8	-8	-6.15959	-8	-8	-8	-8	-8	-8	-8	80267.5		14598	-8	80267.5
ATAGGGGGGAGGAGAGAAAGATGGCT	-8	-8	-6.15959	-6.2232	-6.21148	-8	-8	-8	-8	-8	80267.5		5262.75	-6.21734	80267.5
TGGACACAGGGATTGTTGCGTGACGA	-8	-8	-6.15959	-8	-8	-8	-8	-8	-8	-8	80267.5		14598	-8	80267.5
AAATATAACTATGAGCAGGATCAGAT	-8	-8	-6.15959	-8	-8	-8	-8	-8	-8	-8	80267.5		14598	-8	80267.5
AAAAGTCATGTGGGGGTATGACCACC	-8	-8	-6.15959	-8	-8	-8	-8	-8	-8	-8	80267.5		14598	-8	80267.5
GTGTGCCATTATTTGTACGAGCTCGT	-8	-8	-6.15959	-6.2812	-8	-8	-8	-8	-8	-8	80267.5		10088.2	-7.1406	80267.5
GTTGAGGAAAGCACGGGGGAGTTAGG	-8	-6.34438	-6.15959	-8	-8	-8	-8	-8	-8	-8	80267.5		10484.8	-7.17219	80267.5
ATAGGGGGGAGATTCGGGGAGCTTGG	-4.53496	-8	-6.15959	-8	-8	-8	-8	-8	-5.58951	-8	7649.5	-4.53496	14598	-8	33555	-8
GACGACGGTGAGAGCCAGAGTGGCGT	-4.51031	-8	-6.15959	-8	-8	-5.26998	-5.631	-8	-5.68642	-8	7172.5	-4.51031	14598	-8	7847	-5.68642
AGGTTTGGCTCCGGTTCTGGGATGTA	-8	-8	-6.15959	-6.52423	-6.45452	-8	-8	-8	-8	-8	80267.5		8182.25	-6.48938	80267.5
AACACATTTATGGGGGTACCATTAGT	-8	-8	-6.15959	-6.2812	-6.21148	-8	-8	-8	-8	-8	80267.5		5528.25	-6.24634	80267.5
GAGGAGGGAGCTGGGTTAGATGAATA	-8	-6.42356	-6.15959	-8	-8	-6.31137	-8	-6.28921	-8	-6.16298	80267.5		10898.2	-7.21178	17324	-6.31137
GCAGGTCTGAGGTGCTTATTCGGGGA	-8	-8	-6.15959	-8	-8	-8	-8	-6.43534	-8	-8	80267.5		14598	-8	33555	-8
TTTCCAACTTGTTTCTGCGAGGACTA	-4.7704	-8	-6.15959	-8	-8	-8	-8	-8	-8	-8	12834	-4.7704	14598	-8	80267.5
GGTGGTAATTTTTTGTCCTTTTTTGA	-8	-8	-6.15959	-8	-8	-8	-8	-8	-8	-8	80267.5		14598	-8	80267.5
TGGTGGGAGGAGGTTGTCGCGAAGAA	-8	-8	-6.15959	-8	-8	-8	-8	-8	-8	-8	80267.5		14598	-8	80267.5
AAACTACGCCATATTGGAGAAGACAT	-8	-6.21944	-6.15959	-6.2232	-8	-8	-8	-8	-8	-8	80267.5		5312.75	-6.22132	80267.5
GGAGATGCGGAGAGTCCTCATGAGTT	-8	-8	-6.15959	-8	-8	-6.15647	-6.21927	-6.09292	-6.23049	-6.00808	80267.5		14598	-8	11918	-6.15647
ATACCGGTGGGCTTAGTGCACGTTGG	-8	-6.34438	-6.15959	-8	-8	-8	-8	-8	-8	-8	80267.5		10484.8	-7.17219	80267.5
GAGGTGGGAGCTGGGTTAGATGAACA	-8	-6.21944	-6.15959	-8	-6.45452	-6.37831	-5.89191	-6.23122	-6.43461	-6.10499	80267.5		6605.5	-6.33698	12391.5	-6.23122
GGAGATCCGGAGTGTCCTCATGAGTT	-8	-8	-6.15959	-8	-8	-6.01034	-6.12236	-6.09292	-6.28848	-6.00808	80267.5		14598	-8	10978	-6.09292
GGCGGTGAAAATTCGAAAAATCAGGA	-8	-8	-6.15959	-8	-8	-8	-8	-8	-8	-8	80267.5		14598	-8	80267.5
GAAGTGCCGGGGGGAAGCTAGGATGT	-8	-8	-6.15959	-8	-8	-8	-8	-8	-8	-8	80267.5		14598	-8	80267.5
AGTAGCTATTGTTCGAGAAAGAAAGA	-8	-8	-6.15959	-8	-6.21148	-8	-8	-8	-8	-8	80267.5		10038	-7.10574	80267.5
CTTATTTAGGGGGTCCAGTTTTAGTT	-5.35641	-8	-6.15959	-8	-8	-8	-8	-8	-8	-8	33089	-5.35641	14598	-8	80267.5
GGGGGACGCGTAGGGATACAAAGTGC	-8	-8	-6.15959	-8	-6.35761	-8	-8	-8	-8	-8	80267.5		10740.2	-7.1788	80267.5
GGAGATCCGGAGAGCCCTCATGAGTT	-8	-8	-6.15959	-8	-8	-6.37831	-6.34421	-6.35616	-6.28848	-8	80267.5		14598	-8	14286	-6.35616
TTTCTATGTTAAACTGCGAAGACGGA	-8	-8	-6.15959	-8	-8	-8	-8	-8	-8	-8	80267.5		14598	-8	80267.5
CGTTTAGATGGTTATCTGGCAAACCA	-8	-6.52047	-6.15959	-8	-8	-8	-8	-8	-8	-8	80267.5		11467	-7.26023	80267.5
TCGCCGCGATTGGTGGAGGACTCAAT	-8	-8	-6.15959	-8	-8	-8	-8	-8	-8	-8	80267.5		14598	-8	80267.5
AGGTCATTATTAAGCTTTTCCGTCCA	-8	-8	-6.15959	-8	-8	-5.81404	-8	-8	-8	-8	80267.5		14598	-8	33555	-8
GTGTCTGGGTCGGGGTGTTGTACGAG	-5.5925	-6.34438	-6.15959	-8	-6.35761	-8	-8	-8	-8	-8	43049	-5.5925	6627	-6.35099	80267.5
CTGACGTTAGAAATGGGAGTGTGGGA	-8	-6.42356	-6.15959	-8	-6.21148	-8	-8	-8	-8	-8	80267.5		6338.25	-6.31752	80267.5
GTGTCCCATTAGTTGTACGAGCTCGT	-8	-8	-6.15959	-8	-6.35761	-8	-8	-8	-8	-8	80267.5		10740.2	-7.1788	80267.5
AGTAGCTATTGTTCGAGAAACAAGGA	-8	-6.42356	-6.15959	-6.34814	-6.27843	-8	-8	-8	-8	-8	80267.5		6164.75	-6.31328	80267.5
TGGACGTTCTGGTGGGATCGGGGAAA	-8	-8	-6.15959	-8	-8	-8	-8	-8	-8	-8	80267.5		14598	-8	80267.5
AGTAGCTATTGATCGAGAAAGAAGGA	-8	-6.27743	-6.15959	-8	-6.45452	-8	-8	-8	-8	-8	80267.5		6862	-6.36597	80267.5
TAGGTGGGGGGTGGACCTTTGTCTTT	-8	-8	-6.15959	-8	-8	-8	-8	-8	-8	-8	80267.5		14598	-8	80267.5
TTCTTGAAGGTTCTGATGCATTACAA	-5.16203	-8	-6.15959	-8	-8	-8	-8	-8	-8	-8	25409.5	-5.16203	14598	-8	80267.5
GTGAGATCTCGGGACCCAGTGAGAGA	-8	-6.52047	-6.15959	-8	-8	-8	-8	-8	-8	-8	80267.5		11467	-7.26023	80267.5
AGTAGCTATTATTCGAGAAAGAAGGA	-8	-8	-6.15959	-8	-6.45452	-8	-8	-8	-8	-8	80267.5		11295	-7.22726	80267.5
GGACGTCAAAAGTTCATTCTAAGCAA	-8	-8	-6.15959	-8	-8	-8	-8	-8	-8	-8	80267.5		14598	-8	80267.5
CATATGAGAATTGTGGCATTATTCTG	-8	-8	-6.15959	-8	-6.45452	-6.55441	-8	-8	-8	-8	80267.5		11295	-7.22726	33555	-8
CGAGTGCACGGCCAAAATTCGTAGGA	-6.37065	-8	-6.15959	-8	-8	-8	-8	-8	-8	-8	75714.5	-6.37065	14598	-8	80267.5
TACGTTACAGTTTGATAAGGGTGTTA	-8	-8	-6.15959	-8	-6.45452	-8	-8	-8	-8	-8	80267.5		11295	-7.22726	80267.5
AGGGTTAGGGAGCTCATGTCGAGATT	-8	-8	-6.15959	-8	-8	-8	-8	-8	-8	-8	80267.5		14598	-8	80267.5
CATATGAGAATTGTGGCATTATTAGG	-8	-8	-6.15959	-8	-8	-8	-8	-8	-8	-8	80267.5		14598	-8	80267.5
GTGAGGTAGAGTGTCAACGGATCAGA	-8	-8	-6.15959	-8	-8	-8	-8	-8	-8	-8	80267.5		14598	-8	80267.5
CATATGAGAATTATGGCATTATTCGG	-8	-8	-6.15959	-8	-8	-8	-8	-8	-8	-8	80267.5		14598	-8	80267.5
GAAAGATGTGTTGTAATTATGGCTGC	-8	-8	-6.15959	-8	-8	-8	-8	-8	-8	-8	80267.5		14598	-8	80267.5
GACACATAAGACCTTGGACTCAAATA	-8	-8	-6.15959	-6.2812	-6.45452	-8	-8	-8	-8	-8	80267.5		6785.25	-6.36786	80267.5
TTTATCCTATATTTCTCAGGTAATGT	-8	-8	-6.15959	-8	-8	-8	-8	-8	-8	-8	80267.5		14598	-8	80267.5
GCCAGTCAAGCGACCACTAGGATAAT	-5.49559	-8	-6.15959	-8	-8	-8	-8	-8	-8	-8	38864	-5.49559	14598	-8	80267.5
ACTGGATAGCTAATCTGGGGTAAAAC	-8	-8	-6.15959	-8	-8	-8	-8	-8	-8	-8	80267.5		14598	-8	80267.5
GTTGTGGAAAGTACGGGGGAGTTAGG	-8	-8	-6.15959	-8	-8	-8	-8	-8	-8	-8	80267.5		14598	-8	80267.5
GATCGGAACAGGTCGAAGTAGTTGCT	-4.79086	-8	-8	-8	-8	-5.24265	-5.65996	-5.90386	-5.57728	-5.51672	13384	-4.79086	80267.5		7157	-5.57728
TGTGTGGGAGTGGGCGTGGGCAAGGG	-4.83283	-8	-8	-8	-8	-5.24265	-8	-8	-6.35543	-5.45177	14534	-4.83283	80267.5		15379.5	-6.35543
CTAGTAGACAACACGATTGCTTGCCA	-4.99651	-8	-8	-8	-8	-5.24265	-6.5203	-8	-5.61507	-5.25989	19595	-4.99651	80267.5		7386.5	-5.61507
GGAATTCTATAGGCTTAACCTAACAA	-5.15757	-8	-8	-8	-8	-5.24265	-6.42339	-5.83328	-8	-5.24465	25256	-5.15757	80267.5		8844.5	-5.83328
TCGTTTGGAGTGTAATGTAGTTTATC	-4.61988	-8	-8	-8	-8	-5.24265	-8	-5.4811	-6.28848	-5.86195	9291.5	-4.61988	80267.5		8997	-5.86195
GGGGATTGTAGGGGGTCATGTAGGTA	-4.4507	-8	-8	-6.42732	-8	-5.24265	-5.86709	-5.32813	-5.34119	-5.9289	6124.5	-4.4507	14598	-8	5769	-5.34119
CTATAAGTTAGATGTCATAGGGGAAA	-4.76498	-8	-8	-8	-8	-5.24265	-6.08097	-8	-8	-8	12689.5	-4.76498	80267.5		33555	-8
TAGGGAAGCTTGGTTTGAGAACGTTA	-4.38989	-8	-8	-8	-8	-8	-8	-8	-8	-5.57671	5211	-4.38989	80267.5		33946.5	-8
CTTGGTGTTGGGATAGATGTACAATG	-4.38989	-8	-8	-8	-8	-8	-8	-8	-8	-8	5211	-4.38989	80267.5		80267.5
GGAGGCGGTTATCACTTGGATGATTT	-4.38989	-8	-8	-8	-8	-8	-8	-8	-8	-8	5211	-4.38989	80267.5		80267.5
TAATGGGGGAGACTGTTGGGATCTGC	-4.38989	-8	-8	-8	-6.45452	-8	-6.34421	-8	-8	-5.51672	5211	-4.38989	14804.8	-8	33946.5	-8
AATAATTGTAGCAAGGTATTTTAGCT	-4.38989	-8	-8	-8	-8	-8	-8	-8	-8	-8	5211	-4.38989	80267.5		80267.5
CGCAGGCCGTGGAAGGGGGTTGATGA	-4.38989	-8	-8	-8	-8	-5.85544	-8	-8	-8	-8	5211	-4.38989	80267.5		33555	-8
GAGGGGGGGTATTGATGCGTCTAAGA	-4.38989	-8	-8	-8	-8	-8	-8	-8	-8	-8	5211	-4.38989	80267.5		80267.5
TACTGTTTTATCAGGAACGTGTAGTA	-4.38989	-8	-8	-8	-8	-5.87771	-5.50958	-6.13431	-8	-8	5211	-4.38989	80267.5		11358.5	-6.13431
ATGGAATTTGTTGTGGGTGATGGCTT	-4.38989	-8	-8	-8	-8	-8	-8	-6.53225	-8	-8	5211	-4.38989	80267.5		33555	-8
GAGGGCGGTCGATGTTGTCTGTTGTG	-4.72229	-8	-8	-8	-8	-8	-5.2473	-6.23122	-5.65646	-8	11595.5	-4.72229	80267.5		12391.5	-6.23122
ATAGTGAAACTACTTGAGTGATTGTG	-4.90083	-8	-8	-8	-8	-8	-5.2473	-8	-8	-8	16539	-4.90083	80267.5		33946.5	-8
ATGGTGGAGGGGTGGTTATTATGGTG	-5.35641	-8	-8	-8	-8	-6.37831	-5.2473	-8	-8	-8	33089	-5.35641	80267.5		33555	-8
TGAGAGTTTGCTCCGGGTGAGTGTGT	-4.47211	-8	-8	-8	-8	-6.37831	-5.2473	-8	-8	-8	6499	-4.47211	80267.5		33555	-8
TGCAATATTTCTAGCATATGAGGGAA	-4.95014	-8	-8	-8	-8	-8	-5.2473	-5.73637	-5.62843	-8	18095.5	-4.95014	80267.5		8148	-5.73637
GACGTTTCCGAGTAGACAGCTCTTGA	-5.5806	-8	-8	-8	-8	-8	-5.2473	-8	-8	-5.54568	42537.5	-5.5806	80267.5		33946.5	-8
GATTTGCAGGCCTTAAACTGATGTGA	-8	-8	-8	-8	-8	-8	-8	-8	-5.24149	-8	80267.5		80267.5		33555	-8
ATCTCTACTATCAGGTATTGGCTTAA	-4.65884	-8	-8	-8	-8	-5.24798	-8	-8	-5.24149	-5.57671	10140.5	-4.65884	80267.5		7085	-5.57671
CACGGCCGTTTGGTCAAAGAGCGAGA	-5.14448	-8	-6.26874	-8	-8	-8	-8	-8	-5.24149	-8	24800.5	-5.14448	14598	-8	33555	-8
TAAGGGGGGAGTGTTCGACGCTGTAA	-4.9529	-8	-8	-8	-8	-8	-5.6752	-8	-5.24149	-8	18191.5	-4.9529	80267.5		33555	-8
TCGGATCGGATTACGTAGGGGTAAAC	-5.91835	-8	-8	-8	-8	-8	-8	-8	-5.24149	-8	57577	-5.91835	80267.5		33555	-8
TATTAGGATTGGGACGCACTGATATC	-4.83283	-8	-8	-8	-8	-8	-6.27726	-8	-5.24149	-8	14534	-4.83283	80267.5		33555	-8
TTTCTTTGTTGAAAATGGATTTATGT	-6.3037	-8	-8	-8	-8	-5.29314	-5.80014	-5.34192	-5.24149	-5.77763	73496.5	-6.3037	80267.5		5725.5	-5.34192
TTCGATTAAAATTTAGGCCCGTATGC	-4.81034	-8	-8	-8	-8	-8	-8	-8	-5.24149	-8	13933.5	-4.81034	80267.5		33555	-8
GGTAGTCGCGAGGTTCGTGTGAGTCA	-4.50142	-8	-8	-8	-8	-6.4575	-8	-8	-5.24149	-6.40602	6996.5	-4.50142	80267.5		22808	-6.4575
GAGTCGCCTAGGTGAGATGTACGGAT	-4.95014	-8	-8	-8	-8	-8	-5.36648	-8	-5.24149	-8	18095.5	-4.95014	80267.5		33555	-8
GGGGTAGGATCGGTCCGTAGGTTGAG	-4.41721	-8	-8	-8	-8	-5.25338	-5.57829	-8	-5.24149	-5.80396	5610	-4.41721	80267.5		7027	-5.57829
TTAGGCATAATAAACTTTTAAACACT	-5.38537	-8	-8	-8	-8	-8	-8	-8	-5.24149	-8	34264.5	-5.38537	80267.5		33555	-8
AATGGAGTTATACGGACAGTGTGATT	-4.57131	-8	-8	-8	-8	-8	-5.28351	-5.95822	-5.24149	-5.9289	8313	-4.57131	80267.5		9536.5	-5.9289
TTAAAGGGACCATTCGCCGATCCTCA	-6.37065	-8	-8	-8	-8	-8	-8	-5.24782	-8	-8	75714.5	-6.37065	80267.5		33555	-8
GGGGGAGTAGACGGCCAAGTGTAGGA	-4.94468	-8	-8	-8	-8	-8	-5.70739	-5.24782	-6.43461	-8	17912.5	-4.94468	80267.5		16727	-6.43461
TAAGTGTCGCTGTGGGTTTTCTAGTT	-5.91835	-8	-8	-8	-8	-8	-5.30282	-5.24782	-8	-8	57577	-5.91835	80267.5		33555	-8
CTAGCTTGGGATCTGTGGATGTTTAA	-4.45244	-8	-8	-8	-8	-5.65132	-6.42339	-5.24782	-8	-5.37461	6152	-4.45244	80267.5		7645.5	-5.65132
TTGGGGGATTCGGGGAATAGATAGCT	-8	-8	-8	-8	-8	-5.77625	-5.76063	-5.24782	-6.28848	-8	80267.5		80267.5		8500	-5.77625
GCAGATTCGGAATCTGTGTTTGTTAA	-5.11537	-8	-8	-8	-8	-8	-8	-5.24782	-8	-8	23741	-5.11537	80267.5		33555	-8
GGAGCCGGGTAGTTGTTTGTCTGGAT	-4.39064	-8	-8	-8	-8	-5.95235	-8	-5.27099	-8	-5.40602	5224.5	-4.39064	80267.5		10022.5	-5.95235
CCGCTATTAATTCTATGTAAGAGATT	-4.39064	-8	-8	-8	-8	-8	-8	-8	-8	-8	5224.5	-4.39064	80267.5		80267.5
GTGAATGGAATCTGGTTAGGATGCAT	-4.39064	-8	-8	-8	-8	-8	-8	-8	-8	-8	5224.5	-4.39064	80267.5		80267.5
GGGGAGAGGTGTGTGGCATTTAGAAA	-4.39064	-8	-8	-8	-8	-8	-8	-8	-8	-8	5224.5	-4.39064	80267.5		80267.5
GGTAATAGAGTATGCGGGCCTGAGGG	-4.39064	-8	-8	-6.42732	-8	-5.67934	-5.86709	-8	-8	-8	5224.5	-4.39064	14598	-8	33555	-8
AAATCTTTGCTAGGAGTTTCTTTAAT	-4.39064	-8	-8	-8	-8	-8	-8	-8	-8	-8	5224.5	-4.39064	80267.5		80267.5
GTTAGATCGGTGGGAGGCTAAGGATT	-4.39064	-8	-8	-8	-8	-8	-8	-8	-8	-8	5224.5	-4.39064	80267.5		80267.5
TAAGCGTGTGGGTCCTTAACGTTCAT	-8	-6.42356	-6.51178	-6.2232	-8	-8	-8	-8	-8	-8	80267.5		8410.25	-6.46767	80267.5
GGACTAATCGTTCGTAGTATACCTGA	-8	-8	-8	-6.2232	-8	-8	-8	-8	-8	-8	80267.5		14598	-8	80267.5
AGTCGATACGGTGGGGTGAGCCAGTG	-6.44983	-8	-8	-6.2232	-8	-8	-8	-8	-8	-8	77941.5	-6.44983	14598	-8	80267.5
TATGTCCTGGTTTACAAAGCACCATG	-8	-6.42356	-6.33568	-6.2232	-8	-8	-8	-6.53225	-8	-8	80267.5		7219	-6.37962	33555	-8
GGTGAGGTAAGGTTTGGACCTAGGAT	-8	-8	-8	-6.2232	-8	-8	-8	-8	-8	-6.30911	80267.5		14598	-8	33946.5	-8
GACTGCAGAGAGTCAACTGTATTTGG	-8	-8	-8	-6.2232	-8	-6.37831	-8	-8	-8	-8	80267.5		14598	-8	33555	-8
GGAGGAGAAGTCTGGGGGGTTCTGAT	-8	-8	-8	-6.2232	-8	-8	-8	-6.35616	-8	-8	80267.5		14598	-8	33555	-8
TATACTTAGTTGCTTATGGTAGATGT	-5.10741	-8	-8	-6.2232	-8	-8	-8	-8	-8	-8	23439.5	-5.10741	14598	-8	80267.5
AGGGGGGAGAAAAGGGAGATATGGTA	-8	-8	-8	-6.2232	-8	-8	-8	-8	-8	-8	80267.5		14598	-8	80267.5
GTCACATAAGACGTTGGACTCAAATA	-8	-8	-6.26874	-6.2232	-8	-8	-8	-8	-8	-8	80267.5		10343.8	-7.13437	80267.5
TGGTGGGGGCTGAGGTCGGGTAGGCT	-8	-8	-8	-6.2232	-8	-8	-8	-8	-8	-8	80267.5		14598	-8	80267.5
TAGGCGCAACTTCTCACGCCTAATAA	-8	-8	-6.41487	-6.2232	-8	-8	-8	-8	-8	-8	80267.5		11257.5	-7.20743	80267.5
TAAATACCCGGGGAGGTCATTCATTA	-8	-8	-8	-6.2232	-8	-8	-8	-8	-8	-8	80267.5		14598	-8	80267.5
CACGTCGTTAATAGTCTACATTTTAT	-8	-8	-8	-6.2232	-8	-8	-8	-8	-8	-8	80267.5		14598	-8	80267.5
GGAGACGCACTTGGACAGTGGTATTT	-5.4767	-8	-8	-6.2232	-8	-8	-8	-8	-8	-8	38078.5	-5.4767	14598	-8	80267.5
GGTCCCTGGTAAATTCGTTGGCATAT	-5.17567	-8	-8	-6.2232	-6.35761	-8	-8	-8	-8	-8	25934	-5.17567	10740.2	-7.1788	80267.5
GGAGATGGGTTTCGTTGTCAGTCTGT	-8	-8	-8	-6.2232	-8	-8	-8	-8	-8	-8	80267.5		14598	-8	80267.5
GTGGTCCTTTTTTTACCGGAGGGTAT	-8	-8	-8	-6.2232	-8	-8	-8	-8	-8	-8	80267.5		14598	-8	80267.5
ATGTCATTTATCGACGAGTTTATATT	-5.0881	-8	-8	-6.2232	-8	-8	-8	-8	-8	-8	22714	-5.0881	14598	-8	80267.5
TTCGGTATTATTAATATCGCTTAGAA	-8	-8	-8	-6.2232	-8	-8	-8	-8	-8	-8	80267.5		14598	-8	80267.5
GGAGATGGTTATCGGTAGGAAGGGCA	-4.89353	-8	-8	-6.2232	-8	-6.55441	-8	-8	-5.37015	-8	16306	-4.89353	14598	-8	32743	-8
GAAGGGATCGTTCGGAAATCGTGGCT	-5.80638	-8	-8	-6.2232	-8	-8	-8	-8	-8	-8	52655	-5.80638	14598	-8	80267.5
GAGGGATCATCAAAGTGTATTTGGCT	-8	-6.52047	-6.21075	-6.2232	-6.35761	-8	-8	-8	-8	-8	80267.5		6191.75	-6.29041	80267.5
TATCAGAATGAGGTGGAGCTGGCCTC	-4.98445	-8	-8	-6.2232	-8	-5.31137	-8	-5.85556	-8	-8	19180	-4.98445	14598	-8	32743	-8
TATGTACTGGTTTACAAAGCACCCTG	-8	-8	-8	-6.2232	-8	-8	-8	-8	-8	-8	80267.5		14598	-8	80267.5
TGGTGGGAGCTGAGGTCGGGTAGGAT	-8	-8	-6.51178	-6.2232	-8	-8	-8	-8	-8	-8	80267.5		11930.5	-7.25589	80267.5
GGGTTTGGCTCCGGATCTGGGATGTA	-8	-8	-6.21075	-6.2232	-8	-8	-8	-8	-8	-8	80267.5		10049.5	-7.1116	80267.5
GGAGGCGGTGACAAGAGTTAGGGAGA	-5.4586	-8	-8	-6.2232	-8	-8	-8	-8	-8	-8	37326.5	-5.4586	14598	-8	80267.5
TAGGAAGGAGGAAGTTCAGCGTAATG	-8	-8	-8	-6.2232	-8	-8	-8	-8	-8	-8	80267.5		14598	-8	80267.5
GAGGGATCATCTAAATGTATTTGGCT	-8	-6.52047	-6.26874	-6.2232	-6.27843	-8	-8	-8	-8	-8	80267.5		6083.75	-6.27358	80267.5
TATCGTTCTCTCTTGCTCTTAGCCTG	-8	-8	-8	-6.2232	-8	-8	-8	-8	-8	-8	80267.5		14598	-8	80267.5
CGGTGGGAGTGCTGATAGGTTAATTG	-8	-8	-8	-6.2232	-8	-8	-8	-8	-8	-8	80267.5		14598	-8	80267.5
GCTTTTATGTATTCCTGATCAGTTTA	-8	-8	-8	-6.2232	-8	-8	-8	-8	-8	-8	80267.5		14598	-8	80267.5
TTAGGTGGGAGTAAAGAGCATGAGGT	-8	-6.52047	-8	-6.2232	-8	-8	-8	-8	-8	-8	80267.5		11467	-7.26023	80267.5
GGAGTACGGGGGCGGAGGAATTAGTA	-8	-8	-8	-6.2232	-8	-8	-8	-8	-8	-8	80267.5		14598	-8	80267.5
GGGGACGTATGAGGAGTGTGTGGTTG	-6.44983	-8	-8	-6.2232	-8	-6.20222	-8	-8	-8	-8	77941.5	-6.44983	14598	-8	33555	-8
GGAGACAAGTTTTGGCAAATGGATAA	-8	-6.52047	-8	-6.2232	-8	-8	-8	-8	-8	-8	80267.5		11467	-7.26023	80267.5
GGTAGAGGGTGACTGAGCATTCTGTG	-5.63028	-8	-8	-6.2232	-8	-8	-8	-8	-8	-8	44833	-5.63028	14598	-8	80267.5
GGGGCAATGGGGCATAGAGGGTGATA	-8	-8	-8	-6.2232	-8	-8	-8	-8	-8	-8	80267.5		14598	-8	80267.5
GAACGGTTGCGTTTCAAGGGATCGGG	-8	-8	-8	-6.2232	-8	-8	-8	-8	-8	-8	80267.5		14598	-8	80267.5
TAGAGATGTGCCGTGGGTCAGTTGAA	-8	-8	-8	-6.2232	-8	-8	-8	-8	-8	-8	80267.5		14598	-8	80267.5
ACGAATTTAGACAGCACTTTTTTACT	-8	-8	-8	-6.2232	-8	-8	-8	-8	-8	-8	80267.5		14598	-8	80267.5
TATATACCCGGGAAGGTCATTCATTA	-8	-8	-6.51178	-6.2232	-8	-8	-8	-8	-8	-8	80267.5		11930.5	-7.25589	80267.5
GGAGAGGTAAGGGGAGAGATGTGGCA	-8	-8	-8	-6.2232	-6.45452	-8	-8	-8	-8	-8	80267.5		11295	-7.22726	80267.5
TTGACTGAGTGCCGTGGGTAGGGCTG	-8	-8	-8	-6.2232	-8	-8	-8	-8	-8	-8	80267.5		14598	-8	80267.5
TTTGAAGACATGTTACGGGTATATGT	-8	-8	-8	-6.2232	-8	-8	-8	-8	-8	-8	80267.5		14598	-8	80267.5
CGTGCGTGGGAGCTTCGGAGAGGAGA	-8	-8	-8	-6.2232	-8	-6.37831	-6.16812	-6.28921	-5.95749	-5.64635	80267.5		14598	-8	11410	-6.16812
AGTGGGGGGACGGTGTCTAGGGGAAA	-4.67604	-8	-8	-6.2232	-8	-5.46627	-5.84361	-5.95822	-5.98745	-8	10517.5	-4.67604	14598	-8	9788.5	-5.95822
TATCGTTCTCTCTCGATCTTAGCCTG	-8	-8	-8	-6.2232	-8	-8	-8	-8	-8	-8	80267.5		14598	-8	80267.5
TCGTAAGGAGGAAGTTCAGCGTAATG	-8	-8	-6.51178	-6.2232	-8	-8	-8	-8	-8	-8	80267.5		11930.5	-7.25589	80267.5
GGAGGCGAGTCGTGGGGTTGGCATGA	-5.89353	-8	-8	-6.2232	-8	-8	-8	-6.05513	-8	-8	56464	-5.89353	14598	-8	33555	-8
CGATAGATAAGAAGGGAGAAGGCCTA	-8	-8	-8	-6.2232	-8	-8	-8	-8	-8	-8	80267.5		14598	-8	80267.5
TTGGTGTTGCGATAAGAATGGTTCGT	-8	-8	-8	-6.2232	-8	-8	-8	-8	-8	-8	80267.5		14598	-8	80267.5
GGTCGAATTTGGGTGCTGTTTTGGTC	-5.5806	-8	-8	-6.2232	-8	-8	-6.04318	-8	-8	-8	42537.5	-5.5806	14598	-8	33946.5	-8
GGAGGAGGTATGTGTTGGGGGTTGCT	-8	-8	-6.51178	-6.2232	-6.45452	-8	-8	-8	-8	-8	80267.5		8627.5	-6.48315	80267.5
TAAATACCCAGGAAGGTCATTCATTA	-8	-6.34438	-6.26874	-6.2232	-6.45452	-8	-8	-8	-8	-8	80267.5		6410	-6.30656	80267.5
GGAGACAGAGTTAGAACGTCTTGAAG	-8	-8	-8	-6.2232	-8	-8	-8	-8	-8	-8	80267.5		14598	-8	80267.5
GAATTGTAATTGGAAAATCTACTAAT	-8	-8	-8	-6.2232	-8	-6.31137	-6.5203	-6.53225	-6.23049	-6.16298	80267.5		14598	-8	15597	-6.31137
GTTAGGTGGGAGGAGATTGGCGTACA	-8	-6.34438	-8	-6.2232	-8	-8	-8	-8	-8	-8	80267.5		10484.8	-7.17219	80267.5
GTTAGGTGGGAGGAGGTAGGCGTACA	-8	-6.21944	-8	-6.2232	-8	-8	-8	-8	-8	-8	80267.5		9908.5	-7.1116	80267.5
CGATATGTACTGGCAAATGTGCTTCT	-8	-8	-6.33568	-6.2232	-8	-8	-8	-6.35616	-6.17934	-8	80267.5		10739.2	-7.16784	32743	-8
GGGGGAATTCATTCGGGGGAGGTTCA	-8	-6.21944	-8	-6.2232	-8	-8	-8	-8	-8	-8	80267.5		9908.5	-7.1116	80267.5
CTTATATGTTAATTATGTTTTGTGAA	-8	-8	-8	-6.2232	-6.35761	-8	-8	-8	-8	-8	80267.5		10740.2	-7.1788	80267.5
AGTTTGATGTCTAACCTGTGGGCATG	-5.10348	-8	-8	-6.2232	-8	-8	-8	-8	-8	-8	23296	-5.10348	14598	-8	80267.5
AAGTGTGGAGAAACGGTTCATGCTTA	-8	-8	-8	-6.2232	-8	-8	-8	-8	-8	-8	80267.5		14598	-8	80267.5
GCATAGTAACTACACATGTAGAGTAT	-8	-8	-8	-6.2232	-8	-8	-8	-8	-8	-8	80267.5		14598	-8	80267.5
CCTTATTTGTTGTGTGTGTTATTTTG	-5.73383	-8	-8	-6.2232	-8	-8	-8	-6.43534	-8	-8	49513.5	-5.73383	14598	-8	33555	-8
GGAGAGGGAAGGGGAGATATGTGGCA	-8	-8	-8	-6.2232	-8	-8	-8	-8	-8	-8	80267.5		14598	-8	80267.5
AAGGAATGGCATGTCAGAGGGGGGCT	-5.61732	-8	-8	-6.2232	-8	-8	-8	-8	-8	-8	44230	-5.61732	14598	-8	80267.5
ATATTTAGTCTTTGTGATGCTTCATG	-8	-8	-8	-6.2232	-8	-8	-8	-8	-8	-8	80267.5		14598	-8	80267.5
TCGAGTGATGGGAGGCTGTGTTTGGG	-8	-6.27743	-8	-6.2232	-8	-8	-8	-8	-8	-8	80267.5		10165	-7.13871	80267.5
TAGTCAGGGACTGCTTTTTTGTAAAA	-8	-8	-8	-6.2232	-8	-8	-8	-8	-8	-8	80267.5		14598	-8	80267.5
AATAGTGCTAAACTTGTGTCATGACT	-8	-8	-8	-6.2232	-8	-6.15647	-6.5203	-8	-8	-6.10499	80267.5		14598	-8	15597	-6.5203
GAACCCGTTGGACGGACTGGCTGTTT	-4.78144	-8	-8	-6.2232	-8	-8	-8	-5.30823	-8	-5.72932	13137.5	-4.78144	14598	-8	32743	-8
CACAACGGGGGGTAATAGGGTTGCGA	-8	-8	-8	-6.2232	-8	-8	-8	-8	-8	-8	80267.5		14598	-8	80267.5
GGGGCCTGGTGGAGGATCGCTTCGTT	-8	-8	-8	-6.2232	-8	-8	-8	-8	-8	-8	80267.5		14598	-8	80267.5
AGAAGAACGACTACGTGACCAAATGG	-8	-8	-6.26874	-6.2232	-6.45452	-8	-8	-8	-8	-8	80267.5		7040.75	-6.36163	80267.5
GGAGACTTACAACGGACTTAACATTG	-4.96696	-8	-8	-6.2232	-8	-8	-8	-8	-8	-8	18635.5	-4.96696	14598	-8	80267.5
CCGGTGGGTATGGTGTGTTCGAATTG	-8	-8	-8	-6.2232	-8	-8	-8	-8	-8	-8	80267.5		14598	-8	80267.5
TAGTGTGTGTTGTTGATTTGCTGCGC	-8	-8	-8	-6.2232	-8	-8	-8	-8	-8	-8	80267.5		14598	-8	80267.5
CACAACGGGGGGTAATAGGGTTGGAA	-8	-8	-8	-6.2232	-8	-8	-8	-8	-8	-8	80267.5		14598	-8	80267.5
CACAACGGGGGGTAATAGGGTTGCAG	-8	-8	-8	-6.2232	-8	-8	-8	-8	-8	-8	80267.5		14598	-8	80267.5
GCCTAAACCAGAATGAGGATGTTAAT	-8	-8	-8	-6.2232	-8	-8	-8	-8	-8	-8	80267.5		14598	-8	80267.5
AGAAGAACGACTACGTTCCCAAATGG	-8	-6.34438	-8	-6.2232	-6.27843	-8	-8	-8	-8	-8	80267.5		6224.75	-6.3114	80267.5
ATAGTTTATGGGCTATGAATTCAAAT	-8	-8	-6.41487	-6.2232	-8	-8	-8	-8	-8	-8	80267.5		11257.5	-7.20743	80267.5
TATGGGGGAGAGCGGGGAGCAGAGTG	-8	-8	-8	-6.2232	-8	-8	-8	-8	-8	-8	80267.5		14598	-8	80267.5
TTGGGTGGGAGCTGGGCGTTATTAAG	-8	-8	-8	-6.2232	-8	-8	-8	-8	-8	-8	80267.5		14598	-8	80267.5
ATTACTATCAGTGGCGACGACTTTTT	-8	-6.34438	-6.41487	-6.2232	-6.27843	-8	-8	-8	-8	-8	80267.5		6224.75	-6.3114	80267.5
GGAGGGGAGGAGAGATGAGGTAAGAA	-5.76859	-8	-8	-6.2232	-8	-8	-8	-8	-8	-8	51016.5	-5.76859	14598	-8	80267.5
AGAACGCTGGTCGAAGAGTAGAGAGG	-8	-8	-6.51178	-6.2232	-8	-8	-8	-8	-8	-8	80267.5		11930.5	-7.25589	80267.5
TAGGCGCAACTTCTCAGGGCTAATAA	-8	-8	-6.51178	-6.2232	-8	-8	-8	-8	-8	-8	80267.5		11930.5	-7.25589	80267.5
GGGGGGATATTTGTCTTCCGCTAGAA	-8	-8	-8	-6.2232	-8	-8	-8	-8	-8	-8	80267.5		14598	-8	80267.5
TAAATACCCGGGAAGGTCATTGATTA	-8	-8	-8	-6.2232	-8	-8	-8	-8	-8	-8	80267.5		14598	-8	80267.5
TATGGAGGGGAGCGGGGAGCAGAGTG	-8	-8	-8	-6.2232	-8	-8	-8	-8	-8	-8	80267.5		14598	-8	80267.5
GAGGAGTTACTCTACAAGGCTCGTCA	-8	-6.42356	-6.51178	-6.2232	-6.27843	-8	-8	-8	-8	-8	80267.5		6638.25	-6.35099	80267.5
TTCGGTATTATTAAAATCGCTCAGAA	-8	-8	-8	-6.2232	-8	-8	-8	-8	-8	-8	80267.5		14598	-8	80267.5
GCAGTAGAGGGAAAGGGCGGTCTCGA	-8	-8	-8	-6.2232	-6.45452	-8	-8	-8	-8	-8	80267.5		11295	-7.22726	80267.5
GTGGGGAGACCTGTTGGAGGGGTGAT	-8	-8	-8	-6.2232	-8	-8	-8	-8	-8	-8	80267.5		14598	-8	80267.5
AGTCATTTGCGCTAAGTTAATATTCT	-8	-8	-8	-6.2232	-8	-8	-8	-8	-8	-8	80267.5		14598	-8	80267.5
TGAGTAATATGTGTGTTCTAGTAACT	-8	-8	-8	-6.2232	-8	-5.90119	-5.97623	-6.09292	-6.13358	-5.7528	80267.5		14598	-8	9771	-5.97623
TAAATACCCCGGAAGGTCATTCATTA	-8	-6.52047	-8	-6.2232	-8	-8	-8	-8	-8	-8	80267.5		11467	-7.26023	80267.5
TGTCGTGTTATATGTAAATACCTTTC	-8	-8	-8	-6.2232	-8	-8	-8	-8	-8	-8	80267.5		14598	-8	80267.5
GGAGACGTTTCTTTATTATAGTACTT	-8	-6.52047	-6.21075	-6.2232	-6.35761	-8	-8	-8	-8	-8	80267.5		6191.75	-6.29041	80267.5
AAAATACCCGGGAAGGTCATTCATTA	-8	-8	-6.41487	-6.2232	-8	-8	-8	-8	-8	-8	80267.5		11257.5	-7.20743	80267.5
GAGGAGTTACTATACAAGGCGCGTCA	-8	-6.52047	-6.26874	-6.2232	-8	-8	-8	-8	-8	-8	80267.5		7392.25	-6.3946	80267.5
TCCTGTGATGGGAGGCTGTGTTTGGG	-8	-6.21944	-8	-6.2232	-8	-8	-8	-8	-8	-8	80267.5		9908.5	-7.1116	80267.5
ATTAAAGGGCGTCAATTATGGTGCAG	-8	-8	-6.21075	-6.2232	-8	-8	-8	-8	-8	-8	80267.5		10049.5	-7.1116	80267.5
TCGACAGACTTTAGTATTTGTGTAGT	-8	-8	-8	-6.2232	-8	-8	-8	-8	-8	-8	80267.5		14598	-8	80267.5
TCGGAAGGATGAAGTTCAGCGTAATG	-8	-8	-8	-6.2232	-8	-8	-8	-8	-8	-8	80267.5		14598	-8	80267.5
TTAGGTGGGGAGCCGGGAGTGGGGGT	-8	-8	-8	-6.2232	-8	-8	-8	-8	-8	-8	80267.5		14598	-8	80267.5
TATGATAGTCGCCTAGTAGTGCAATA	-5.78707	-8	-8	-6.2232	-8	-8	-8	-8	-8	-8	51834	-5.78707	14598	-8	80267.5
GGAGCGGTTGTTGGAGTTAGGCAATT	-4.48604	-8	-6.51178	-6.2232	-8	-8	-8	-6.02037	-8	-8	6726.5	-4.48604	11930.5	-7.25589	33555	-8
AGAACGTTGATCGAAGAGTAGAGAGG	-8	-6.42356	-6.41487	-6.2232	-8	-8	-8	-8	-8	-8	80267.5		7737.25	-6.41921	80267.5
GAGGAAGGAAAGACACCCTTCAAGTA	-8	-8	-8	-6.2232	-8	-8	-8	-8	-8	-8	80267.5		14598	-8	80267.5
GGAAGATGGTAGGTGGGAAGCTCGTA	-8	-8	-8	-6.2232	-8	-8	-8	-8	-8	-8	80267.5		14598	-8	80267.5
GGGTTTTGGATGAGCAGTAGGAGGAC	-4.72229	-8	-8	-6.2232	-8	-6.4575	-8	-8	-8	-8	11595.5	-4.72229	14598	-8	33555	-8
CACAACGGGAGGTAATAGGGTTGCAA	-8	-8	-8	-6.2232	-8	-8	-8	-8	-8	-8	80267.5		14598	-8	80267.5
GGTATTGAGGAGTTGGGTCGCGATAT	-8	-8	-8	-6.2232	-8	-8	-8	-8	-8	-8	80267.5		14598	-8	80267.5
CACAACAGGGGGTAATAGGGTTGCAA	-8	-8	-8	-6.2232	-8	-8	-8	-8	-8	-8	80267.5		14598	-8	80267.5
CTCAGTTTTGGACCGACTGGGTTTAT	-8	-8	-8	-6.2232	-8	-8	-8	-8	-8	-8	80267.5		14598	-8	80267.5
TGGTGGGAGGGTCGAGAATGTCAGTT	-8	-8	-8	-6.2232	-8	-8	-8	-8	-8	-8	80267.5		14598	-8	80267.5
GGGGGACGGGCAGCGAGCTGAAGATT	-8	-6.42356	-8	-6.2232	-6.21148	-8	-8	-8	-8	-8	80267.5		6338.25	-6.32338	80267.5
GGTAGTCTTAGAAGTAGCTAAGAGAA	-8	-8	-8	-6.2232	-8	-8	-8	-8	-8	-8	80267.5		14598	-8	80267.5
AAGGAATCTGAGAAAAGGCAAAGCAT	-8	-8	-8	-6.2232	-8	-8	-8	-8	-8	-8	80267.5		14598	-8	80267.5
GTCTGGAGCGCGGACGTACTGTCGTA	-5.19941	-8	-8	-6.2232	-8	-8	-8	-8	-8	-8	26817.5	-5.19941	14598	-8	80267.5
GGAGGTGGGAGGGAATCTCTTTTTTA	-8	-8	-8	-6.2232	-8	-8	-8	-8	-8	-8	80267.5		14598	-8	80267.5
TTAGGTGGCAGTAAAGAGCATGAGAT	-8	-8	-8	-6.2232	-8	-8	-8	-8	-8	-8	80267.5		14598	-8	80267.5
GAGGGATCATCAAAATGTATTTGGCA	-8	-6.42356	-6.41487	-6.2232	-6.35761	-8	-8	-8	-8	-8	80267.5		7040.5	-6.38624	80267.5
TGGGGTCATTGGTGTGTGGTAGTCGA	-8	-8	-8	-6.2232	-8	-8	-8	-8	-8	-8	80267.5		14598	-8	80267.5
TATCCATAGCGCGGTGGTGAGCATTC	-8	-8	-8	-6.2232	-8	-8	-8	-8	-8	-8	80267.5		14598	-8	80267.5
GTCACGTAAGACCTTGGACTCAAATA	-8	-8	-6.26874	-6.2232	-8	-8	-8	-8	-8	-8	80267.5		10343.8	-7.13437	80267.5
GTCACATGAGACCTTGGACTCAAATA	-8	-8	-6.33568	-6.2232	-8	-8	-8	-8	-8	-8	80267.5		10739.2	-7.16784	80267.5
GGGTTCGGCTCCGGTTCTGGGATGTA	-8	-8	-6.41487	-6.2232	-6.45452	-8	-8	-8	-8	-8	80267.5		7954.5	-6.43469	80267.5
CTTCGTTTGTGTATGGTGGTGTTGGG	-8	-8	-8	-6.2232	-8	-8	-8	-8	-8	-8	80267.5		14598	-8	80267.5
GTGTGATAGTATTTGCTTCTAACTAT	-4.94468	-8	-8	-6.2232	-8	-8	-8	-8	-8	-8	17912.5	-4.94468	14598	-8	80267.5
GGAGAGAGGTTTTGGCAAATGGATAA	-8	-6.34438	-8	-6.2232	-8	-8	-8	-8	-8	-8	80267.5		10484.8	-7.17219	80267.5
CACGACGGGGGGTAATAGGGTTGCAA	-8	-8	-8	-6.2232	-8	-8	-8	-8	-8	-8	80267.5		14598	-8	80267.5
CTTAGGTGGGAGGAGATAGGCGTACA	-8	-6.27743	-8	-6.2232	-8	-8	-8	-8	-8	-8	80267.5		10165	-7.13871	80267.5
GGTAGTCTTAGAAGTAGGTAGGAGAA	-8	-8	-8	-6.2232	-8	-8	-8	-8	-8	-8	80267.5		14598	-8	80267.5
CTCAGTATTGGACCGAATGGGTTTAT	-8	-8	-8	-6.2232	-6.27843	-8	-8	-8	-8	-8	80267.5		10338	-7.13921	80267.5
GCCTAAACCAGAATGAGTATGTTCAT	-8	-8	-8	-6.2232	-8	-8	-8	-8	-8	-8	80267.5		14598	-8	80267.5
CTCAGTATTGGACCGACTAGGTTTAT	-8	-8	-8	-6.2232	-6.21148	-8	-8	-8	-8	-8	80267.5		10038	-7.1116	80267.5
TATGGGGGGGAGCGGGCAGCAGAGTG	-8	-8	-8	-6.2232	-8	-8	-8	-8	-8	-8	80267.5		14598	-8	80267.5
GAGAGATCATCAAAATGTATTTGGCT	-8	-8	-8	-6.2232	-6.27843	-8	-8	-8	-8	-8	80267.5		10338	-7.13921	80267.5
CACAACGGGGGGTAATAGGGTCGCAA	-8	-8	-8	-6.2232	-8	-8	-8	-8	-8	-8	80267.5		14598	-8	80267.5
TTGTGGGTAGGTAATGTTAAGAATGC	-8	-6.34438	-8	-6.2232	-6.45452	-8	-8	-8	-8	-8	80267.5		7181.75	-6.39945	80267.5
CGTCGGTGGGAGCTTCGGAGAGGAGA	-8	-8	-6.26874	-6.2232	-8	-5.95235	-6.16812	-6.05513	-5.83255	-5.64635	80267.5		10343.8	-7.13437	10022.5	-5.95235
AGTTGTTGCTCTTATGGGTGATCATA	-8	-8	-8	-6.2232	-8	-8	-8	-8	-8	-8	80267.5		14598	-8	80267.5
AAGGTGAACCGGGAGAGAAAAGGACA	-8	-8	-8	-6.2232	-8	-8	-8	-8	-6.28848	-8	80267.5		14598	-8	33555	-8
CTGTGAGTAATCGAATGTGGCGTTAA	-8	-6.52047	-8	-6.2232	-8	-8	-8	-8	-8	-8	80267.5		11467	-7.26023	80267.5
CTCAGTATTGGACTGACTGGGTTTAT	-8	-8	-8	-6.2232	-6.21148	-8	-8	-8	-8	-8	80267.5		10038	-7.1116	80267.5
TAGTACTTTCTCTGGGATGTGTAGGG	-4.39984	-8	-8	-6.2232	-8	-8	-6.34421	-8	-6.43461	-6.40602	5364.5	-4.39984	14598	-8	16759	-6.43461
TCGTGTGATGGGAGGCTGTGTATGGG	-8	-6.52047	-8	-6.2232	-8	-8	-8	-8	-8	-8	80267.5		11467	-7.26023	80267.5
TAGGCGCAACTTCTCACGGCTAATAG	-8	-6.42356	-8	-6.2232	-8	-8	-8	-8	-8	-8	80267.5		10898.2	-7.21178	80267.5
TAGTGGGAGAGCTCGGAGCGGTATAT	-8	-8	-8	-6.2232	-8	-8	-8	-8	-8	-8	80267.5		14598	-8	80267.5
CACAACGGGGGGAAATAGGGTTGCAA	-8	-8	-8	-6.2232	-8	-8	-8	-8	-8	-8	80267.5		14598	-8	80267.5
CTCAGTATTGGACCGACTGGTTTTAT	-8	-8	-8	-6.2232	-6.21148	-8	-8	-8	-8	-8	80267.5		10038	-7.1116	80267.5
GAAATTCTTGTCAGTTGCTGTGGTTG	-8	-8	-8	-6.2232	-8	-8	-8	-8	-8	-8	80267.5		14598	-8	80267.5
GAACAGATTACAGTTTCTGACTCGTC	-8	-8	-8	-6.2232	-8	-8	-8	-8	-8	-8	80267.5		14598	-8	80267.5
GGAGTGGGTGGGAGCGGAGCTTCGTA	-4.48983	-8	-8	-6.2232	-8	-8	-8	-5.83328	-8	-5.77763	6781	-4.48983	14598	-8	32743	-8
GGAGTCGGTTGGCGGAAGATGAAATT	-8	-8	-8	-6.2232	-8	-8	-8	-8	-8	-8	80267.5		14598	-8	80267.5
AAAGTGGGGAGCAGATATGGGTGTAA	-8	-8	-8	-6.2232	-8	-8	-8	-8	-8	-8	80267.5		14598	-8	80267.5
CGTTGGTGGGAGTATTTAAAGCTTGT	-8	-8	-6.51178	-6.2232	-8	-8	-8	-8	-8	-8	80267.5		11930.5	-7.25589	80267.5
AGGCCTTGGTTGTTCAGGTTGGATCA	-8	-8	-8	-6.2232	-8	-8	-8	-8	-8	-8	80267.5		14598	-8	80267.5
GGGGTGGGAGCGTGGTGTCAGGCTTT	-8	-8	-8	-6.2232	-8	-8	-8	-8	-8	-8	80267.5		14598	-8	80267.5
GTTGGTGGGGACGTCTGCTCAGAATG	-6.37065	-8	-8	-6.2232	-8	-8	-8	-8	-8	-8	75714.5	-6.37065	14598	-8	80267.5
AGGGGGATATTTATCTTCCGCTAGAA	-8	-8	-8	-6.2232	-8	-8	-8	-8	-8	-8	80267.5		14598	-8	80267.5
GGAGTCGGTATGTGTTGGGGGTTGCT	-8	-8	-8	-6.2232	-6.27843	-8	-8	-8	-8	-8	80267.5		10338	-7.13921	80267.5
AGAGATAAGATGGAGGTTATGGAGTT	-8	-6.52047	-8	-6.2232	-8	-8	-8	-8	-8	-8	80267.5		11467	-7.26023	80267.5
GAATTTTTTGTCAGTTGCTGTGGTTG	-8	-8	-8	-6.2232	-8	-8	-8	-8	-8	-8	80267.5		14598	-8	80267.5
CATAACGGGGGGTAATAGGGTTGCAA	-8	-8	-8	-6.2232	-8	-8	-8	-8	-8	-8	80267.5		14598	-8	80267.5
TATTGGTTAAAGATGGTCTATAGGAC	-8	-8	-8	-6.2232	-8	-6.11507	-8	-6.28921	-6.43461	-8	80267.5		14598	-8	16727	-6.43461
AAGGGGGAAGGTTGGAGGATTGGGTT	-8	-6.27743	-6.21075	-6.2232	-8	-8	-8	-8	-8	-8	80267.5		5796	-6.25032	80267.5
TAGACAGGGACTTCTTTTTTGTAAAA	-8	-8	-8	-6.2232	-8	-8	-8	-8	-8	-8	80267.5		14598	-8	80267.5
TGTGGGTGCGGGGTTTGGGCATTTCT	-8	-8	-8	-6.2232	-8	-8	-8	-8	-8	-8	80267.5		14598	-8	80267.5
TAGGCTTTCATGTTTTCTCGTTCGTT	-8	-8	-8	-6.2232	-8	-8	-8	-8	-8	-8	80267.5		14598	-8	80267.5
GTAAGTAACAGAACATATAGTTTCGT	-8	-8	-8	-6.2232	-8	-6.31137	-8	-6.53225	-8	-8	80267.5		14598	-8	32743	-8
GGGGTTGGAGCGTGGTGTCAGGCTGT	-8	-8	-6.51178	-6.2232	-8	-8	-8	-8	-8	-8	80267.5		11930.5	-7.25589	80267.5
GAGGGGTAGAGCTGGATGAAGTGGGA	-5.87005	-8	-8	-6.2232	-8	-8	-8	-8	-8	-8	55431.5	-5.87005	14598	-8	80267.5
GGGAAGACGGGCGGAGGAGAAGTTGA	-8	-8	-8	-6.2232	-8	-8	-8	-8	-8	-8	80267.5		14598	-8	80267.5
GGATACGAGGTGGGAGCGGACGACGA	-8	-6.52047	-6.41487	-6.2232	-6.27843	-8	-8	-8	-8	-8	80267.5		6997.5	-6.34665	80267.5
CTGTTACAAGCCACGTTGTTGAATCT	-5.80638	-8	-8	-6.2232	-8	-8	-8	-8	-8	-8	52655	-5.80638	14598	-8	80267.5
GGGGTAATGGGGCATGGAGGGTGATA	-8	-8	-6.51178	-6.2232	-8	-8	-8	-8	-8	-8	80267.5		11930.5	-7.25589	80267.5
TACGATTTGTGCGTTTTAGGATACTT	-8	-8	-8	-6.2232	-8	-8	-8	-8	-8	-8	80267.5		14598	-8	80267.5
GAGGGGGAGGGTTGTTAATCTTTATC	-8	-8	-8	-6.2232	-8	-8	-8	-8	-8	-8	80267.5		14598	-8	80267.5
CGTGGGCGGGAGCTTCGGAGAGGAGA	-8	-8	-6.51178	-6.2232	-8	-6.15647	-6.12236	-6.35616	-5.90313	-5.77763	80267.5		11930.5	-7.25589	10978.5	-6.12236
CTGTGGGAGTTCTAAGTACGGTACTT	-8	-8	-8	-6.2232	-6.35761	-8	-8	-8	-8	-8	80267.5		10740.2	-7.1788	80267.5
AAGGGGTGTTCTGGTCGTATTGTGGT	-8	-6.52047	-8	-6.2232	-6.45452	-6.55441	-8	-8	-8	-8	80267.5		8164	-6.48749	33555	-8
GGAGTCGGGCGCGGCGAAAGGGGGTT	-5.36347	-6.42356	-8	-6.2232	-8	-6.37831	-5.47891	-8	-8	-8	33388.5	-5.36347	10898.2	-7.21178	33555	-8
GAGTTAAGAGTCATGTGTGGAGTTTC	-4.5522	-8	-8	-6.2232	-8	-8	-8	-8	-8	-8	7952.5	-4.5522	14598	-8	80267.5
TGCTTATGCACAATGTACCTCCATGA	-8	-6.21944	-8	-6.2232	-6.45452	-8	-8	-8	-8	-8	80267.5		6605.5	-6.33886	80267.5
TCATGGTGCGATAATGTTTGATTACA	-5.84777	-8	-8	-6.2232	-8	-8	-8	-8	-8	-8	54466	-5.84777	14598	-8	80267.5
TGCGGATGGGGACATCCGGGATGGTG	-8	-8	-6.51178	-6.2232	-8	-6.20222	-8	-8	-6.35543	-8	80267.5		11930.5	-7.25589	32743	-8
TCTCGGTAGGTATTATTTTTATTCGG	-8	-8	-8	-6.2232	-8	-8	-8	-8	-8	-8	80267.5		14598	-8	80267.5
TCTTTATCCCAGACTTCAAAGCATCA	-8	-8	-6.41487	-6.2232	-8	-8	-8	-8	-8	-8	80267.5		11257.5	-7.20743	80267.5
TCAGTCTTACACTCTTTATTTGTTGA	-8	-6.52047	-8	-6.2232	-8	-8	-8	-8	-8	-8	80267.5		11467	-7.26023	80267.5
TTGGTGGGAGAGGGGCGACTCAGTGT	-8	-6.52047	-6.26874	-6.2232	-6.35761	-8	-8	-8	-8	-8	80267.5		6486	-6.31317	80267.5
AAGGGGGAAGGTTGGAGGGTTAGGTT	-8	-6.27743	-6.51178	-6.2232	-8	-8	-8	-8	-8	-8	80267.5		7677	-6.3946	80267.5
TAACAGGACGTGATTTTCGCTATTTG	-8	-6.52047	-8	-6.2232	-8	-8	-8	-8	-8	-8	80267.5		11467	-7.26023	80267.5
GAGGGTGGGAGCGTGTTCCGGCAGGT	-8	-8	-8	-6.2232	-8	-8	-8	-8	-8	-8	80267.5		14598	-8	80267.5
GGGGTAATGGGGCATAGAGGGAGATA	-8	-8	-8	-6.2232	-8	-8	-8	-8	-8	-8	80267.5		14598	-8	80267.5
AGGGGGATATTTGTCTTTCGCTAGAA	-8	-8	-8	-6.2232	-8	-8	-8	-8	-8	-8	80267.5		14598	-8	80267.5
AAGGGGGATGGTTGGAGGATTAGGTT	-8	-6.52047	-8	-6.2232	-8	-8	-8	-8	-8	-8	80267.5		11467	-7.26023	80267.5
TGGAGGAGTCAGGCGCGGTTGTGTGA	-8	-6.27743	-6.33568	-6.2232	-8	-8	-8	-8	-8	-8	80267.5		6485.75	-6.30656	80267.5
CGTGGGTGGGACCTTCGGAGAGGAGA	-8	-8	-8	-6.2232	-8	-6.15647	-6.5203	-6.23122	-6.09219	-6.05383	80267.5		14598	-8	12391.5	-6.15647
CTTGGGGAGTAGTTATGAAGGGTAAT	-8	-8	-8	-6.2232	-6.45452	-6.4575	-8	-8	-8	-6.40602	80267.5		11295	-7.22726	32743	-8
CGTGGGTGGGAGCTTCGGAGAGGAAA	-8	-8	-8	-6.2232	-8	-6.55441	-6.5203	-6.35616	-6.35543	-6.00808	80267.5		14598	-8	15379.5	-6.35616
TTCCAATCTGAGGGTAAGAGTGAAGT	-5.13177	-8	-8	-6.2232	-8	-8	-8	-8	-8	-8	24336	-5.13177	14598	-8	80267.5
GGAGTCTTAGCTGTGAGTGGTGTCTA	-8	-8	-8	-6.2232	-6.27843	-8	-8	-8	-8	-8	80267.5		10338	-7.13921	80267.5
CGTGGGTGGGAGCTTCGGAGACGAGA	-8	-8	-8	-6.2232	-8	-6.31137	-6.5203	-6.43534	-6.01964	-5.9289	80267.5		14598	-8	15447.5	-6.31137
GGTTGGGTTTTGTTTTGAATATGGAA	-8	-8	-8	-6.2232	-8	-8	-8	-8	-8	-8	80267.5		14598	-8	80267.5
CCAGCCTGCACTTATCTCTGGTATCC	-5.16203	-8	-8	-6.2232	-8	-6.4575	-8	-8	-5.29473	-6.40602	25409.5	-5.16203	14598	-8	22808	-6.4575
TCAGGGGGCATTAAATTGGGCATGAA	-5.89353	-8	-8	-6.2232	-8	-8	-8	-8	-8	-8	56464	-5.89353	14598	-8	80267.5
GGGGTAATGGGGCATAGACGGTGATA	-8	-8	-8	-6.2232	-8	-8	-8	-8	-8	-8	80267.5		14598	-8	80267.5
GGGGTAATGGGGCATAAAGGGTGATA	-8	-8	-8	-6.2232	-8	-8	-8	-8	-8	-8	80267.5		14598	-8	80267.5
TAGGCTTTCATGTTTTCTCGATAGTT	-8	-8	-8	-6.2232	-8	-8	-8	-8	-8	-8	80267.5		14598	-8	80267.5
ATGGAGCGGAAAAGGGGTTACGGTAA	-8	-8	-8	-6.2232	-8	-8	-8	-8	-8	-8	80267.5		14598	-8	80267.5
GACGTACTGTTTAACGTCCTTGAAAA	-5.27374	-6.34438	-8	-6.2232	-8	-8	-8	-8	-8	-8	29637.5	-5.27374	10484.8	-7.17219	80267.5
GTTCTGAGGAGATGGGCAGTGGGTAT	-5.16203	-8	-8	-6.2232	-8	-8	-8	-8	-8	-8	25409.5	-5.16203	14598	-8	80267.5
CGTGGGTGGGAGCTTCGGAGTGGAGA	-8	-8	-6.33568	-6.2232	-8	-6.01034	-6.04318	-6.13431	-5.79116	-5.7528	80267.5		10739.2	-7.16784	10309	-6.01034
TTTGGTTATGATATGTGTGAAAGCGA	-8	-8	-8	-6.2232	-6.45452	-8	-8	-6.53225	-8	-6.05383	80267.5		11295	-7.22726	32743	-8
GATGATATTGATCGGGAGAGCTGATG	-4.87464	-8	-8	-6.2232	-8	-5.33692	-8	-8	-8	-8	15710	-4.87464	14598	-8	33555	-8
CTCTGTATTGGACCGACTGGGTTTAT	-8	-8	-8	-6.2232	-8	-8	-8	-8	-8	-8	80267.5		14598	-8	80267.5
GGGGTAGTGGGGCATAGAGGGTGATA	-8	-8	-8	-6.2232	-6.45452	-8	-8	-8	-8	-8	80267.5		11295	-7.22726	80267.5
ATGATTTAATTGGTTAGGCCGATTTG	-8	-8	-8	-6.2232	-8	-8	-8	-8	-8	-8	80267.5		14598	-8	80267.5
CAGGTGAGTGACGTAATTGTCTCTTT	-4.43447	-8	-8	-6.2232	-8	-5.35713	-5.43216	-8	-8	-8	5868	-4.43447	14598	-8	33555	-8
AAGGGGTTTTCTGGGCGTATTGTGGT	-8	-6.34438	-8	-6.2232	-8	-8	-8	-8	-8	-8	80267.5		10484.8	-7.17219	80267.5
GATTAGGCCTCGTTATGAAAGTTTTT	-5.07325	-8	-8	-6.2232	-8	-8	-8	-8	-8	-8	22164.5	-5.07325	14598	-8	80267.5
GGTTCTGAATAGAGAAAGTGGTAGTA	-8	-8	-6.41487	-6.2232	-8	-8	-8	-8	-8	-8	80267.5		11257.5	-7.20743	80267.5
GAGGGTGGGAGCCTGTTGCGGCAGGT	-8	-8	-8	-6.2232	-8	-8	-8	-8	-8	-8	80267.5		14598	-8	80267.5
GCGAGTGTCGGATTGGGGCAGGGGCG	-8	-8	-8	-6.2232	-8	-8	-8	-8	-8	-8	80267.5		14598	-8	80267.5
TGTGGGAGACGTGAAGCACATAGAGA	-8	-8	-6.26874	-6.2232	-8	-8	-8	-8	-8	-8	80267.5		10343.8	-7.13437	80267.5
AAACTAGGCCATACTGGAGAAGACAT	-8	-8	-8	-6.2232	-8	-8	-8	-8	-8	-8	80267.5		14598	-8	80267.5
TATTGTTTACAGATGGTCTATAGGAC	-8	-8	-8	-6.2232	-8	-6.25338	-6.42339	-6.18007	-6.28848	-6.22993	80267.5		14598	-8	14264.5	-6.25338
TCTGGAGTTATTGTTAAGATTCTGGA	-8	-8	-8	-6.2232	-8	-8	-8	-8	-8	-8	80267.5		14598	-8	80267.5
GGAGCGCGTGGGAGTCGGGGAATGGT	-4.3914	-8	-8	-8	-8	-8	-8	-5.44411	-8	-8	5235.5	-4.3914	80267.5		33555	-8
GTATACTGGGGTCATCGCGTAGCAGT	-4.3914	-8	-8	-8	-8	-8	-8	-8	-8	-8	5235.5	-4.3914	80267.5		80267.5
TGGGAGGTCCGGATCGGCTTCGTTGA	-4.3914	-8	-8	-8	-8	-5.90119	-8	-8	-8	-8	5235.5	-4.3914	80267.5		33555	-8
GGATTACATAGCTGGATTGGAGTTTA	-4.3914	-8	-8	-8	-8	-5.43219	-5.45026	-5.95822	-5.90313	-8	5235.5	-4.3914	80267.5		9407.5	-5.90313
GGAGGAGCAATTTCGGACATCAGTTG	-4.3914	-8	-8	-8	-8	-8	-8	-8	-8	-8	5235.5	-4.3914	80267.5		80267.5
GGAAGCAGAGTGAGTCTTAGATCTTA	-4.3914	-8	-8	-8	-8	-5.6651	-5.72442	-5.35616	-5.95749	-8	5235.5	-4.3914	80267.5		7955	-5.72442
ATCAAGGGACTGTGTTGGATTCGTTT	-4.59492	-8	-8	-8	-8	-5.24798	-5.27726	-5.2535	-8	-5.39529	8767	-4.59492	80267.5		5362	-5.27726
ATGAGGTGGGGTTCATATTTGGGCAA	-4.51735	-8	-8	-8	-8	-5.98037	-5.48889	-8	-8	-5.24465	7312	-4.51735	80267.5		10332.5	-5.98037
TGATGTAAAATCTTTTGGGAGGCAGA	-8	-8	-8	-8	-8	-5.47522	-5.60385	-5.34192	-5.50011	-5.24465	80267.5		80267.5		6518	-5.47522
ATATCGTCATACGCGGAGAATAATAT	-4.69701	-8	-8	-8	-8	-8	-5.55416	-8	-5.79116	-5.24465	11013	-4.69701	80267.5		8536	-5.79116
TAATTGAATCCAGGTGAGTCGGATCT	-4.9474	-8	-8	-8	-8	-8	-6.00842	-8	-5.62843	-5.24465	18001.5	-4.9474	80267.5		10026	-6.00842
GCGTGTAGGAAAGCACAAGTGTTTAG	-4.74912	-8	-8	-8	-8	-8	-8	-6.13431	-5.41758	-5.24465	12278	-4.74912	80267.5		11358.5	-6.13431
TTGCCTGTGTCCTTTTTTATTAGTGT	-4.91327	-8	-8	-8	-8	-8	-8	-8	-8	-5.24465	16916	-4.91327	80267.5		33946.5	-8
CTCAGCGGGTCTTAAAAATGGGAACA	-4.57942	-8	-8	-8	-8	-5.75853	-5.89191	-8	-5.46148	-5.24465	8461	-4.57942	80267.5		8361.5	-5.75853
GTAAAAGATCATTGGGATAGTGTTTA	-4.90083	-8	-8	-8	-8	-5.69407	-5.45026	-5.41003	-8	-5.24465	16539	-4.90083	80267.5		6288.5	-5.45026
GGAGACATAATCTTTTTAGCTTGGAG	-5.54674	-8	-8	-8	-8	-5.24798	-5.41479	-8	-5.90313	-8	41072	-5.54674	80267.5		9407.5	-5.90313
ACAAGGTGGGAGCCCAGCTAGATTGT	-5.67168	-8	-8	-8	-8	-5.33039	-5.50958	-5.40191	-5.43461	-5.24465	46718.5	-5.67168	80267.5		6067	-5.40191
ATTGAATATTCTTTACAGGGCAGAGA	-4.7561	-8	-8	-8	-8	-6.15647	-6.08097	-8	-5.79116	-5.24465	12457.5	-4.7561	80267.5		10619.5	-6.08097
TGGTATAATAACTGTTCTAGCAATGT	-6.03486	-8	-8	-8	-8	-5.24798	-5.94627	-8	-8	-8	62616.5	-6.03486	80267.5		33555	-8
TAGGGGGGAGACGGGCGAATGGGGAT	-8	-8	-8	-8	-8	-5.24798	-5.6752	-5.43534	-5.45234	-5.27568	80267.5		80267.5		6275.5	-5.43534
GATTCTCGGATGTTCTACTTGTGTTC	-4.88163	-8	-8	-8	-8	-8	-8	-8	-8	-5.24465	15922.5	-4.88163	80267.5		33946.5	-8
GTGTAGAGAGAGTTCAGCGTGGCCCA	-5.46756	-8	-8	-8	-8	-8	-5.25313	-8	-8	-8	37711.5	-5.46756	80267.5		33946.5	-8
GGGGGGACGGTAGAGGCGTATGAGAT	-5.2567	-8	-8	-8	-8	-8	-5.25313	-8	-8	-8	29011.5	-5.2567	80267.5		33946.5	-8
TGTCTGCATGTTTTGATGCTCGTGTT	-5.00892	-8	-8	-8	-8	-8	-5.25313	-8	-8	-8	20027.5	-5.00892	80267.5		33946.5	-8
TTGAGCAAAGGGGCGGTGGAGTGGAG	-5.30995	-8	-8	-8	-8	-8	-5.25313	-5.36346	-5.28848	-8	31129	-5.30995	80267.5		5851.5	-5.36346
TGTGGGAGGTGTCGATTCATAATGGA	-4.47394	-8	-8	-8	-8	-5.51301	-5.25313	-8	-8	-8	6528	-4.47394	80267.5		33555	-8
ACAGGTAAAGATCACGAGGTTGATGT	-4.47394	-8	-8	-8	-8	-5.7251	-5.25313	-5.49086	-6.28848	-5.2838	6528	-4.47394	80267.5		6598.5	-5.49086
GTACATTATTATATATCCCGTGTGCT	-5.12349	-8	-8	-8	-8	-8	-5.25313	-8	-8	-8	24028.5	-5.12349	80267.5		33946.5	-8
TTGATGTTTTAGTCAGAGTCCGAGGG	-5.60473	-8	-8	-8	-8	-6.11507	-5.25313	-8	-5.98745	-6.40602	43619	-5.60473	80267.5		12280.5	-6.11507
CGAGGGGTAAAAGTGGTTGCCTATAT	-4.53708	-8	-8	-8	-8	-8	-5.25313	-5.41831	-5.92946	-5.43988	7691.5	-4.53708	80267.5		6311.5	-5.43988
GAGGCCGGTATTTAAAAGGTAGCTGT	-4.90576	-8	-8	-8	-8	-6.4575	-5.25313	-8	-5.28848	-5.62787	16691	-4.90576	80267.5		7394.5	-5.62787
ATGTAGAGACTCCCGATTAACATTTT	-4.84777	-8	-8	-8	-8	-8	-5.25313	-8	-8	-8	14955	-4.84777	80267.5		33946.5	-8
TGACAGGGGAGTAGTGGATACATGGG	-5.08061	-8	-8	-8	-8	-6.55441	-5.25313	-8	-8	-5.89413	22438.5	-5.08061	80267.5		26920	-6.55441
TTTTGCTAGTCCCCCAATTAATTAGT	-4.97271	-8	-8	-8	-8	-5.79474	-5.25313	-8	-6.43461	-5.7528	18813.5	-4.97271	80267.5		8633	-5.79474
GGGGGTGGGAGGAGAAACGAGGGCTC	-4.50535	-8	-8	-8	-6.45452	-6.31137	-5.25313	-8	-5.85483	-8	7074.5	-4.50535	14804.8	-8	17324	-6.31137
TAAGGTGGGGAGGACGGCTGTTCATT	-4.39216	-8	-8	-8	-8	-8	-6.34421	-5.95822	-8	-8	5248	-4.39216	80267.5		33555	-8
TCTGCAAATGTAATTTATGGAATAGA	-4.39216	-8	-8	-8	-8	-8	-8	-8	-8	-8	5248	-4.39216	80267.5		80267.5
TTGTACAGTACCCTTCAATCGTAGCT	-4.39216	-8	-8	-8	-8	-8	-8	-8	-8	-8	5248	-4.39216	80267.5		80267.5
GTGATGGTGGGCTTTGAGGTGAAGTG	-4.39216	-8	-8	-8	-8	-8	-6.27726	-8	-8	-8	5248	-4.39216	80267.5		33946.5	-8
AATATACGGCTTGGTTAAGATTTCCA	-4.39216	-8	-8	-8	-8	-8	-6.34421	-8	-8	-8	5248	-4.39216	80267.5		33946.5	-8
CTGGATGGCATAATCAGTGTCCTAAG	-4.39216	-8	-8	-8	-8	-6.11507	-8	-8	-8	-8	5248	-4.39216	80267.5		33555	-8
TAGACAGATTTGTTGTTTGTAAATTA	-4.39216	-8	-8	-8	-8	-8	-8	-8	-8	-8	5248	-4.39216	80267.5		80267.5
ACAGGACGGTTAGGCTTAAAGTGTAC	-4.43953	-6.52047	-8	-8	-8	-8	-8	-8	-5.24709	-8	5933.5	-4.43953	14625.2	-8	33555	-8
CAGTTTCTTAATGAAGGAGTCCCAAG	-4.87696	-8	-8	-8	-8	-6.07728	-6.27726	-5.50084	-5.24709	-8	15778.5	-4.87696	80267.5		11646.5	-6.07728
GGAGTCGGATGGGAAGAGGGGTGTCA	-5.02169	-8	-8	-8	-8	-6.4575	-8	-5.68715	-5.24709	-5.41701	20439.5	-5.02169	80267.5		7822.5	-5.68715
GGAGCGGGCATGCATTCAGTGGTAGA	-4.73718	-8	-8	-8	-8	-6.15647	-5.65996	-5.64295	-5.24709	-5.77763	11979	-4.73718	80267.5		7523.5	-5.65996
AGATGAATTCTGAAAGTAGAGACATT	-5.26799	-8	-8	-8	-8	-8	-8	-8	-5.24709	-8	29433	-5.26799	80267.5		33555	-8
ATGCGGTAAACCCGTTCATGCAATTT	-4.93661	-8	-8	-8	-8	-8	-5.53129	-8	-5.24709	-8	17637.5	-4.93661	80267.5		33555	-8
TAAGTGGATCCCGTGGCATGATAAAA	-6.44983	-8	-8	-8	-8	-8	-8	-8	-5.24709	-8	77941.5	-6.44983	80267.5		33555	-8
GTGCACTGTTTAGACGCTAGACCATA	-4.43113	-8	-6.26874	-8	-8	-8	-8	-6.18007	-5.24709	-5.72932	5822	-4.43113	14598	-8	11826	-6.18007
GGAGTGGGTGGTCGTTGGAATAAGGA	-5.51533	-8	-8	-8	-8	-8	-8	-5.2535	-8	-8	39699.5	-5.51533	80267.5		33555	-8
AAGTGCTCGGCGAATAGTGTACGCAG	-4.96128	-8	-8	-8	-8	-6.31137	-5.70739	-5.2535	-5.65646	-8	18462	-4.96128	80267.5		7840	-5.70739
TGGTGGGTGCGGGAGGACTAAGAGTC	-5.4164	-8	-8	-8	-8	-8	-8	-5.2535	-8	-8	35567	-5.4164	80267.5		33555	-8
TCGGTTAAGTTCTGTGATCTTCTACA	-4.8655	-8	-8	-8	-8	-8	-6.42339	-5.2535	-8	-5.86195	15442	-4.8655	80267.5		14264.5	-6.42339
GGAATAAAGAGATGCGGGAGGCTGTG	-4.49946	-8	-8	-8	-8	-6.25338	-5.691	-5.2535	-6.01964	-5.80396	6948.5	-4.49946	80267.5		8586.5	-5.80396
GCTGGGGAGGATGGGGGAGTGTCGAA	-4.75086	-8	-8	-8	-8	-6.4575	-5.53129	-5.2535	-5.98745	-8	12326.5	-4.75086	80267.5		10173.5	-5.98745
GTTGCTAAAAGTTTGGATCGGGGTTG	-5.01846	-8	-8	-8	-8	-8	-8	-5.2535	-8	-8	20335	-5.01846	80267.5		33555	-8
TGGTTACTTAATTGGAGGTTTGATGA	-4.96982	-8	-8	-8	-8	-8	-8	-5.2535	-8	-6.30911	18724.5	-4.96982	80267.5		32743	-8
GGGTGGGTGACTTTGCTTGGAGAGCA	-4.48888	-8	-8	-8	-8	-8	-5.32997	-5.2535	-5.70222	-5.9289	6763.5	-4.48888	80267.5		7964.5	-5.70222
GGGTGGGAGTTGGGAGTAGAAGCGTC	-4.80245	-8	-8	-8	-8	-8	-6.00842	-5.2535	-6.35543	-8	13709	-4.80245	80267.5		15379.5	-6.35543
CTTAGAGTATATCAGTTATTTTTTGA	-4.39292	-8	-8	-8	-8	-8	-5.6752	-6.28921	-5.92946	-8	5259.5	-4.39292	80267.5		13100	-6.28921
GTCAAAATCGTTGTTGGACTATGCAA	-4.39292	-8	-8	-8	-8	-8	-8	-8	-8	-8	5259.5	-4.39292	80267.5		80267.5
TAATGTACTCCATATTCGGTCAAATA	-4.39292	-8	-6.51178	-8	-8	-8	-8	-6.28921	-8	-8	5259.5	-4.39292	14598	-8	33555	-8
TTCGTGTTTGGATGTGAAGTTCCCAT	-4.39292	-8	-8	-8	-8	-8	-5.70739	-8	-5.73564	-8	5259.5	-4.39292	80267.5		33555	-8
GCATGACGAGATGGTAAGTAGGTGGT	-4.39292	-8	-8	-8	-8	-5.90119	-8	-5.77258	-6.43461	-8	5259.5	-4.39292	80267.5		16727	-6.43461
TCGTATCGATTTGAATTTGAGAGTAT	-4.95014	-8	-8	-8	-8	-5.25338	-6.16812	-8	-6.13358	-5.83199	18095.5	-4.95014	80267.5		11410	-6.13358
AAGGTGGGTCAGGTTGACTAAGTGCT	-4.68491	-8	-8	-8	-8	-5.25338	-8	-8	-8	-5.45177	10718	-4.68491	80267.5		32743	-8
GGAGTGCGGAGGGGGCGTTGTAGAGT	-4.99346	-8	-8	-8	-8	-5.25338	-5.86709	-5.83328	-8	-5.7528	19486.5	-4.99346	80267.5		8844.5	-5.83328
AAGGGGGGGGTCGTGTCTAGTAGATT	-5.94468	-8	-8	-8	-8	-5.25338	-8	-8	-8	-8	58742	-5.94468	80267.5		33555	-8
CTGTCGGAAGTTATAAATTATATTAT	-4.78331	-8	-8	-8	-8	-5.25338	-5.25904	-5.52152	-8	-6.30911	13186.5	-4.78331	80267.5		6770.5	-5.52152
GGAAGTGGGGGCTGGATCGTGGATGG	-5.29754	-8	-8	-6.2812	-8	-5.25338	-6.27726	-5.67191	-5.42601	-8	30613.5	-5.29754	14598	-8	7713	-5.67191
TGACTTTCAAGCAGTTCGTGGGCGTA	-4.50535	-8	-8	-8	-8	-5.25338	-8	-8	-8	-8	7074.5	-4.50535	80267.5		33555	-8
CTGTGATTCGTGTGGTGTAATTGATC	-8	-8	-8	-8	-8	-5.25338	-5.65996	-5.38612	-5.39322	-5.50293	80267.5		80267.5		6048	-5.39322
TTCGTTGATTTCAGGTGTGCTAGTGG	-5.11537	-8	-8	-8	-8	-5.25338	-8	-8	-8	-6.40602	23741	-5.11537	80267.5		32743	-8
GGAGACTAGATCGGGCGTTGGATGAA	-5.09189	-8	-8	-8	-8	-5.25338	-8	-5.7541	-8	-5.34532	22853	-5.09189	80267.5		8269.5	-5.7541
GTCCATCGTTTGGTTGTCACAGGTTC	-4.39369	-8	-8	-8	-8	-8	-8	-8	-8	-8	5270.5	-4.39369	80267.5		80267.5
TATGGACATTAGATGCCACATGGTCA	-4.39369	-8	-8	-8	-8	-8	-8	-5.71934	-8	-8	5270.5	-4.39369	80267.5		33555	-8
AGGATGGGGGAGGGGGAGCTAGTGCA	-4.39369	-8	-8	-8	-8	-8	-8	-8	-8	-8	5270.5	-4.39369	80267.5		80267.5
GAACATTCAACAATTAGTGTTGTTCT	-4.39369	-8	-6.41487	-8	-8	-8	-8	-8	-8	-8	5270.5	-4.39369	14598	-8	80267.5
CGGCGAGACTAGTTTTGTGAGACTTA	-4.39369	-8	-8	-8	-8	-6.25338	-5.49911	-6.05513	-8	-8	5270.5	-4.39369	80267.5		15499	-6.25338
TCAGAGTGGGTTGTAGTCAGCGGGGA	-4.39369	-8	-8	-8	-8	-8	-6.5203	-8	-6.13358	-8	5270.5	-4.39369	80267.5		33555	-8
TTATTGATATTTTTTCGACTGTAGTG	-4.39369	-8	-8	-8	-6.21148	-8	-8	-8	-8	-8	5270.5	-4.39369	14804.8	-8	80267.5
TTGGTATGGGAGCGGAGAGACAGTAT	-5.44123	-8	-8	-8	-8	-8	-5.25904	-8	-8	-8	36606.5	-5.44123	80267.5		33946.5	-8
TTCTGAGGGCTCTATTTACAGTGCCA	-4.57016	-8	-8	-8	-8	-5.35029	-5.25904	-8	-8	-5.36462	8290	-4.57016	80267.5		5896.5	-5.36462
ACACCCCTCTGGACGTGAACAGATCT	-5.18032	-8	-8	-8	-8	-6.55441	-5.25904	-8	-8	-8	26128	-5.18032	80267.5		33555	-8
GGGTGGGAGCGGCTTAGAGGAGGTTT	-5.4328	-8	-8	-8	-8	-5.34355	-5.25904	-8	-5.83255	-8	36260.5	-5.4328	80267.5		8834	-5.83255
GTTGTTTCGCTGTTATTTACGTCTAT	-5.10348	-8	-8	-8	-8	-8	-5.25904	-6.35616	-8	-8	23296	-5.10348	80267.5		33555	-8
TTATTGGCGGTAGGAGGCGGGGTTAA	-4.63028	-8	-6.51178	-8	-8	-8	-5.25904	-6.13431	-5.43461	-5.66565	9503.5	-4.63028	14598	-8	7649.5	-5.66565
ATGGACTTCTGTAGACTCTTGTATAC	-4.39829	-8	-8	-6.42732	-8	-5.58826	-6.27726	-6.05513	-5.33424	-5.2522	5338.5	-4.39829	14598	-8	7229	-5.58826
GTTATAGTATGCTAAAATGTAGTGAT	-5.73383	-8	-8	-8	-8	-5.75853	-8	-8	-8	-5.2522	49513.5	-5.73383	80267.5		32743	-8
TGCCTTACTTGTGCTTATATTAAATA	-5.06962	-8	-8	-8	-8	-5.33692	-6.04318	-6.18007	-8	-5.2522	22029.5	-5.06962	80267.5		10309	-6.04318
GCTATGATGCGCTTACCTCTGCATTG	-5.6864	-8	-8	-8	-8	-5.43219	-8	-8	-8	-5.2522	47399.5	-5.6864	80267.5		32743	-8
TTGGTATAGTGGAGTTGCGCGAAGAT	-4.54027	-8	-8	-8	-8	-8	-8	-6.35616	-8	-5.2522	7747.5	-4.54027	80267.5		32743	-8
TTGCTAGAGCTCGCGGGAGTGGAGGA	-5.21938	-8	-8	-8	-8	-5.83425	-8	-8	-8	-5.2522	27573	-5.21938	80267.5		32743	-8
TGAGGGTGGGGAGACTGATCGGGTTA	-5.08434	-8	-8	-8	-8	-5.87771	-8	-5.71934	-5.37015	-5.2522	22581	-5.08434	80267.5		8033	-5.71934
AGTTGGGGTGTAGTTGAGGGGATGAT	-4.93928	-8	-8	-8	-8	-8	-8	-8	-8	-5.2522	17733	-4.93928	80267.5		33946.5	-8
ATGTCTCCTTGAGGGTTAGGGGAAAA	-4.39445	-8	-8	-8	-8	-6.4575	-8	-8	-8	-8	5284	-4.39445	80267.5		33555	-8
GGGATGGGGTTGTATGCTTTGTGGGA	-4.39445	-8	-8	-8	-8	-6.25338	-6.42339	-5.85556	-8	-8	5284	-4.39445	80267.5		15499	-6.42339
GAATATTTGTGTGGTCACGCGTGCTA	-5.08061	-8	-8	-8	-8	-8	-8	-5.25925	-5.70222	-8	22438.5	-5.08061	80267.5		32743	-8
TTGGGGGAGTCGGGGAATAGTTAGCT	-8	-8	-8	-8	-8	-5.75853	-5.64524	-5.25925	-6.13358	-8	80267.5		80267.5		8361.5	-5.75853
GGAGATTTCGTGTATCTTTAATGGCT	-4.69243	-8	-8	-8	-8	-8	-8	-5.25925	-8	-8	10893.5	-4.69243	80267.5		33555	-8
TGGGGAGGACAGCGGTGGGAGTAGTG	-4.79855	-8	-8	-8	-8	-8	-8	-5.60283	-5.25277	-8	13602	-4.79855	80267.5		32743	-8
TGTTAATTAATGTGTCCCGCGAGTAT	-5.3037	-8	-8	-8	-8	-8	-8	-5.98818	-5.25277	-8	30869	-5.3037	80267.5		32743	-8
GGGGGACGGGGCGGTAGTGTGAATGC	-5.18501	-8	-8	-8	-8	-5.87771	-8	-5.25925	-8	-5.37461	26307	-5.18501	80267.5		9306	-5.87771
AGCCACGGTCGTATAGTTATTTTCAT	-4.56674	-8	-8	-8	-8	-8	-8	-8	-5.25277	-8	8223.5	-4.56674	80267.5		33555	-8
TAGGAGGGCGTAACTTTGTGGCGTAG	-4.96411	-8	-8	-8	-6.27843	-8	-5.691	-8	-5.25277	-8	18549	-4.96411	14804.8	-8	33555	-8
TGTGGGAGGAGGGGCGTCATGTTACA	-4.7305	-8	-8	-8	-8	-8	-8	-5.25925	-8	-8	11804.5	-4.7305	80267.5		33555	-8
ATTTCTGACTTGAAGAAGGATTATCC	-5.04843	-8	-8	-8	-8	-5.28723	-5.57829	-5.85556	-5.25277	-8	21341	-5.04843	80267.5		7027	-5.57829
GAAACAGAATCGACTGAATGCTAGGG	-5.12761	-8	-8	-8	-8	-8	-5.94627	-5.64295	-5.25277	-8	24177.5	-5.12761	80267.5		9546	-5.94627
TGTGGGAGACAGTGGTTAAGTATTGG	-4.44637	-8	-8	-8	-8	-8	-6.27726	-6.09292	-5.25277	-8	6046.5	-4.44637	80267.5		12536	-6.27726
AAGAGTGGGTAGACGGCGCGGGAAGA	-5.18501	-8	-8	-8	-8	-5.44046	-8	-8	-5.25277	-6.05383	26307	-5.18501	80267.5		10760.5	-6.05383
ACTGGATGATTTCTGGGTAAGTGGAT	-4.76498	-8	-8	-8	-8	-8	-5.80014	-8	-5.25277	-6.30911	12689.5	-4.76498	80267.5		14674	-6.30911
GGCTACATTGTTGTTAGGGCTTCCTA	-4.39522	-8	-8	-8	-8	-8	-8	-8	-8	-8	5296.5	-4.39522	80267.5		80267.5
GGGGGTGAATCGGAGGAGGTAGGGGA	-4.39522	-8	-8	-8	-8	-5.60016	-8	-5.64295	-5.51033	-8	5296.5	-4.39522	80267.5		7522	-5.64295
TGGTGGCTGAGCAGGGGCTTGTAAAT	-4.39522	-8	-8	-8	-8	-8	-8	-8	-8	-8	5296.5	-4.39522	80267.5		80267.5
GGCGTTTTGGTAAGAGTGTCAACAGT	-8	-8	-8	-8	-6.21148	-8	-8	-8	-8	-8	80267.5		14804.8	-8	80267.5
GGAGTCGGATCTGTGAGTGGTTTCTA	-8	-8	-6.51178	-6.52423	-6.21148	-8	-8	-8	-8	-8	80267.5		8997.25	-6.51801	80267.5
CGAGGTGGGAGTTGGGTGAGGAGTCT	-8	-8	-8	-8	-6.21148	-8	-8	-8	-8	-8	80267.5		14804.8	-8	80267.5
TTATTTTATTACATGTATATGGACTA	-8	-8	-8	-6.52423	-6.21148	-8	-8	-8	-8	-8	80267.5		11664.8	-7.26212	80267.5
TTGGACTCTTTTACTTAGCGCTGTTT	-8	-8	-8	-8	-6.21148	-8	-8	-8	-8	-8	80267.5		14804.8	-8	80267.5
GTGGGAACTGTCCAGGTTCGGGAAGA	-5.44983	-8	-8	-8	-6.21148	-8	-8	-8	-8	-8	36954.5	-5.44983	14804.8	-8	80267.5
GCAGCGCTGTTTACTACATTATATTC	-8	-8	-8	-8	-6.21148	-8	-8	-8	-8	-8	80267.5		14804.8	-8	80267.5
GCTCTTAAGCGTGCACTATTGGTTCT	-8	-6.34438	-8	-6.34814	-6.21148	-8	-8	-8	-8	-8	80267.5		6491	-6.34626	80267.5
GTGTGCCATTAGATGTACGAGCTCGT	-8	-8	-6.33568	-8	-6.21148	-8	-8	-8	-8	-8	80267.5		10918.8	-7.16784	80267.5
GGAGGCGGGGTGTTGGATGAGATGTA	-6.00267	-8	-8	-8	-6.21148	-8	-8	-8	-6.0544	-8	61236.5	-6.00267	14804.8	-8	33555	-8
AACCAGTCGATTTTGTGAAGGCATAA	-8	-8	-8	-8	-6.21148	-8	-8	-8	-8	-8	80267.5		14804.8	-8	80267.5
AGGGTGGGAGCGGGGGTGATCCGGTT	-4.85433	-8	-8	-8	-6.21148	-8	-8	-8	-8	-8	15127.5	-4.85433	14804.8	-8	80267.5
GGAGTCGGCAACGATTCATTGGTTTC	-6.37065	-8	-8	-8	-6.21148	-8	-8	-8	-8	-8	75714.5	-6.37065	14804.8	-8	80267.5
GTTCGACTCTGGCACTTAGCTACTGC	-8	-8	-8	-8	-6.21148	-8	-8	-8	-8	-8	80267.5		14804.8	-8	80267.5
CGGGGTTATAATAAGCTATCGGGTTA	-8	-8	-8	-8	-6.21148	-6.55441	-8	-8	-8	-8	80267.5		14804.8	-8	33555	-8
AAGGTTGGTTGGGTGGGTAGAAGCAT	-8	-8	-8	-8	-6.21148	-8	-8	-8	-8	-8	80267.5		14804.8	-8	80267.5
TTATCTTGAAGGGGATCGATTCGTTT	-8	-8	-8	-8	-6.21148	-8	-8	-8	-8	-8	80267.5		14804.8	-8	80267.5
AAGGGGGTACGGGTTGATCGTTCAAC	-8	-8	-8	-8	-6.21148	-8	-8	-8	-8	-8	80267.5		14804.8	-8	80267.5
GTAGGATGGTCACGTCGAGATCGGGA	-8	-8	-8	-8	-6.21148	-8	-8	-8	-8	-6.40602	80267.5		14804.8	-8	33946.5	-8
GAGGACTATTTAAGGTAGTTTACTTA	-8	-8	-8	-8	-6.21148	-8	-8	-8	-8	-8	80267.5		14804.8	-8	80267.5
AAGGATGGTTGGGTGGGTAGAACCAT	-8	-8	-8	-8	-6.21148	-8	-8	-8	-8	-8	80267.5		14804.8	-8	80267.5
AACAGTCGAGGTCTTGCTGTGGATAT	-8	-8	-8	-8	-6.21148	-8	-8	-8	-6.28848	-8	80267.5		14804.8	-8	33555	-8
AAGGATGGTTGGGTGGGTAGAAGCAA	-8	-8	-8	-8	-6.21148	-8	-8	-8	-8	-8	80267.5		14804.8	-8	80267.5
GATTGAGTGAGTTCGCCGCGAGGAGA	-8	-8	-8	-6.42732	-6.21148	-8	-8	-8	-8	-8	80267.5		11045	-7.21366	80267.5
AATTGTCTCGAGTGAGCAAAAAAGGA	-8	-8	-8	-8	-6.21148	-8	-8	-8	-8	-8	80267.5		14804.8	-8	80267.5
GAAGCGGTATTGTGGATGGTCGTGTT	-8	-8	-6.21075	-8	-6.21148	-8	-8	-8	-8	-8	80267.5		10229	-7.10574	80267.5
TTTATCGATACTGTAACTCCCTCTTG	-5.75086	-8	-8	-8	-6.21148	-8	-8	-8	-8	-8	50235.5	-5.75086	14804.8	-8	80267.5
TCGACCTGCTAATGTAAGTTTTTTGA	-8	-8	-8	-8	-6.21148	-8	-8	-8	-8	-8	80267.5		14804.8	-8	80267.5
TTCAGGTGTCCATTAATTCCCTGATC	-4.92869	-8	-8	-8	-6.21148	-8	-8	-8	-8	-8	17361	-4.92869	14804.8	-8	80267.5
GGGGGACGGGGAGTGTGACGGGATTG	-8	-8	-8	-8	-6.21148	-8	-8	-8	-8	-8	80267.5		14804.8	-8	80267.5
ATGTAGCCTGTGGGTGGGTTGTCCTG	-8	-8	-8	-8	-6.21148	-6.20222	-8	-8	-8	-8	80267.5		14804.8	-8	33555	-8
CTGTGTTAGGATTAGTCTCAACATGT	-8	-8	-8	-8	-6.21148	-8	-8	-8	-8	-8	80267.5		14804.8	-8	80267.5
GAGTTGCCTATGGAACGATGCGATTG	-8	-8	-8	-6.42732	-6.21148	-8	-8	-8	-8	-8	80267.5		11045	-7.21366	80267.5
AGAGCGTGGGAGAGGAGTGAGAGATC	-5.29754	-8	-8	-8	-6.21148	-8	-8	-8	-8	-5.64635	30613.5	-5.29754	14804.8	-8	33946.5	-8
ATGGATCATAGTTTCGCTAGAGGCTT	-8	-8	-8	-8	-6.21148	-8	-8	-8	-8	-8	80267.5		14804.8	-8	80267.5
GTGTTGGGGGTAGGGGGTACTACTCT	-8	-8	-8	-8	-6.21148	-8	-8	-8	-8	-8	80267.5		14804.8	-8	80267.5
GTTCCATTTAATAATACTTTAAGAAT	-4.59009	-8	-6.41487	-8	-6.21148	-6.25338	-8	-8	-8	-8	8664	-4.59009	11437	-7.20743	33555	-8
TAAGTCTAAGGGTGGGAGGAGGAGCA	-8	-8	-8	-8	-6.21148	-8	-8	-8	-8	-8	80267.5		14804.8	-8	80267.5
TTATAATAGCTCTCTTATCTTGGTGT	-8	-6.42356	-6.41487	-8	-6.21148	-6.31137	-8	-8	-8	-8	80267.5		7737.25	-6.41921	33555	-8
AGGGACGGAGCGCGGAGTATCATGTA	-8	-8	-8	-8	-6.21148	-8	-8	-8	-8	-8	80267.5		14804.8	-8	80267.5
AGGTGGGAGTGCGGTGGTGCAATGCA	-8	-8	-8	-8	-6.21148	-8	-8	-8	-8	-8	80267.5		14804.8	-8	80267.5
TATGCGGTGGGAGCGCTGTGGGGGCA	-8	-8	-8	-8	-6.21148	-8	-8	-8	-8	-8	80267.5		14804.8	-8	80267.5
ATGGATCGCAGTTTCGCTAGAGGCTT	-8	-8	-6.21075	-8	-6.21148	-8	-8	-8	-8	-8	80267.5		10229	-7.10574	80267.5
GGGGAGGCGTCGTGTTGGGTATCGGA	-5.40061	-8	-8	-8	-6.21148	-8	-8	-8	-8	-8	34903.5	-5.40061	14804.8	-8	80267.5
AGCCTGATTAAATGTTTACATGAAGA	-5.82658	-8	-8	-8	-6.21148	-8	-8	-8	-8	-8	53524	-5.82658	14804.8	-8	80267.5
AGTTATGTGCATCTAAATGGAGATTG	-8	-8	-8	-8	-6.21148	-8	-8	-8	-8	-8	80267.5		14804.8	-8	80267.5
AAGGATGGCTGGGTGGGTAGAAGCAT	-8	-8	-8	-8	-6.21148	-8	-8	-8	-8	-8	80267.5		14804.8	-8	80267.5
AGGGATTCTAGGGGTAGCCGATTGAT	-5.40061	-6.52047	-8	-8	-6.21148	-6.25338	-8	-8	-8	-8	34903.5	-5.40061	11673.8	-7.26023	33555	-8
GTGTGACCTAGTAGTAGTAGACGACT	-8	-8	-8	-8	-6.21148	-8	-8	-8	-8	-8	80267.5		14804.8	-8	80267.5
GATTGAGTGAGTTCGCGGCGTGGAGA	-8	-6.52047	-8	-6.42732	-6.21148	-8	-8	-8	-8	-8	80267.5		7914	-6.4739	80267.5
TAAGTTTTTGTGAGGTTTAGGATAGG	-8	-8	-8	-8	-6.21148	-8	-8	-8	-8	-8	80267.5		14804.8	-8	80267.5
CGTATACATCCAGTCCGCATAGTTTT	-8	-6.27743	-6.41487	-8	-6.21148	-8	-8	-8	-8	-8	80267.5		7004	-6.34615	80267.5
CTGGTTTTTTCTCTGGTCTCGATAAA	-8	-6.52047	-8	-6.52423	-6.21148	-8	-8	-8	-8	-8	80267.5		8533.75	-6.52235	80267.5
CTCGTTTTTTCTCTGGTCTCGATGAA	-8	-8	-8	-8	-6.21148	-8	-8	-8	-8	-8	80267.5		14804.8	-8	80267.5
TTTTTATCCCAAACTTCAAAGCATCA	-8	-8	-6.26874	-6.52423	-6.21148	-8	-8	-8	-8	-8	80267.5		7410.5	-6.39649	80267.5
TGCTTGGTGGTAGAAGGGCCGGTAGG	-8	-8	-8	-8	-6.21148	-8	-8	-8	-8	-8	80267.5		14804.8	-8	80267.5
GGAGCGGACGGCTCTAAAAACTTGTA	-8	-8	-8	-8	-6.21148	-8	-8	-8	-8	-8	80267.5		14804.8	-8	80267.5
TAGGGGGCTTGTTGGCCTTTTGTATA	-5.23498	-6.34438	-8	-8	-6.21148	-8	-8	-8	-8	-8	28149.5	-5.23498	10691.5	-7.17219	80267.5
CTAATAGCGTAGTTTGTTTTGCTCTG	-8	-8	-8	-8	-6.21148	-8	-8	-8	-8	-8	80267.5		14804.8	-8	80267.5
CTGGTTTTTTCTCTGGTCTCAATGAA	-8	-8	-8	-8	-6.21148	-8	-8	-8	-8	-8	80267.5		14804.8	-8	80267.5
GGGGTGGGAGAATTCGATTGCACTTA	-8	-8	-8	-8	-6.21148	-8	-8	-8	-8	-8	80267.5		14804.8	-8	80267.5
GCAGTAGTGGGAAAGGGGGGTCTCGA	-8	-8	-8	-6.42732	-6.21148	-8	-8	-8	-8	-8	80267.5		11045	-7.21366	80267.5
GATTGTGTGAGTTCGCGGCGAGGAGA	-8	-8	-8	-8	-6.21148	-8	-8	-8	-8	-8	80267.5		14804.8	-8	80267.5
CTGGTTTTTTCTCTGGACTCGATGAA	-8	-6.42356	-8	-8	-6.21148	-8	-8	-8	-8	-8	80267.5		11105	-7.21178	80267.5
GCTAGAGTTTAATGGAGGGTGAAGTA	-5.61732	-8	-8	-8	-6.21148	-8	-8	-6.35616	-8	-8	44230	-5.61732	14804.8	-8	33555	-8
TTTGGTACGTGTGGGTTTGCGAGTCA	-8	-8	-8	-8	-6.21148	-8	-8	-8	-8	-8	80267.5		14804.8	-8	80267.5
ATTACGTAATATTGTCGGTTTAGTGC	-8	-8	-8	-8	-6.21148	-8	-8	-8	-8	-8	80267.5		14804.8	-8	80267.5
AACTCATGTAGAGGCCTATTGTCAGA	-8	-6.52047	-8	-8	-6.21148	-6.04252	-8	-6.53225	-6.28848	-6.16298	80267.5		11673.8	-7.26023	14286	-6.28848
GATGATGGGGTGGGAGCTTCGTCGCA	-8	-8	-8	-8	-6.21148	-8	-8	-8	-8	-8	80267.5		14804.8	-8	80267.5
AGGAGGTGTAGAATAGGATTAGCTTA	-8	-8	-8	-8	-6.21148	-8	-8	-8	-8	-8	80267.5		14804.8	-8	80267.5
GTTTGTGGTCGTCGGGGTCTCATGTA	-8	-8	-8	-8	-6.21148	-8	-8	-8	-8	-8	80267.5		14804.8	-8	80267.5
CTTCAGTTATAAGAGGGTGGAGGCAT	-6.00267	-8	-8	-8	-6.21148	-8	-8	-8	-8	-8	61236.5	-6.00267	14804.8	-8	80267.5
GAAGCGGTATTCTGGATGGTCGTGTA	-8	-8	-6.21075	-8	-6.21148	-8	-8	-8	-8	-8	80267.5		10229	-7.10574	80267.5
GGGTTTGTACATCATCCTTAGTGCGT	-8	-8	-8	-8	-6.21148	-8	-8	-6.35616	-8	-8	80267.5		14804.8	-8	33555	-8
GATCGGTCAATTGTCGAAAGGACTCA	-5.55773	-8	-8	-8	-6.21148	-8	-8	-8	-8	-8	41530.5	-5.55773	14804.8	-8	80267.5
CGAAATAAGAAGTGAGCCATGATGGT	-8	-8	-8	-8	-6.21148	-8	-8	-8	-8	-8	80267.5		14804.8	-8	80267.5
AAGGTGGTGAGAGGGGGGCCGTTCAT	-8	-8	-8	-8	-6.21148	-8	-8	-8	-8	-8	80267.5		14804.8	-8	80267.5
ATCTCTTTTATAGTGACTTTATAACA	-8	-8	-8	-8	-6.21148	-8	-8	-8	-8	-8	80267.5		14804.8	-8	80267.5
GGCTTAGTCGAGTCTAGGTGGCATGA	-8	-8	-8	-8	-6.21148	-8	-8	-8	-8	-8	80267.5		14804.8	-8	80267.5
TGAGACTGTAAGAGGTTAACGTTCAA	-8	-8	-8	-8	-6.21148	-6.01034	-8	-6.28921	-8	-8	80267.5		14804.8	-8	32743	-8
GAGGTGGGAGGGTGCCGATAGGAGAT	-5.10741	-8	-8	-8	-6.21148	-8	-8	-8	-8	-8	23439.5	-5.10741	14804.8	-8	80267.5
TATTGTCTCGAGAGAGCAAAAAAGGA	-8	-8	-8	-8	-6.21148	-8	-8	-8	-8	-8	80267.5		14804.8	-8	80267.5
GGGGGAGGGGTAGCGAGCTGAAGATT	-8	-8	-8	-6.42732	-6.21148	-8	-8	-8	-8	-8	80267.5		11045	-7.21366	80267.5
TATGTTACAGTTTGATAAGGGCGTTA	-8	-8	-6.33568	-8	-6.21148	-8	-8	-8	-8	-8	80267.5		10918.8	-7.16784	80267.5
GAGTTTAGAATAGATACGGTTCACTA	-4.67313	-8	-8	-8	-6.21148	-8	-8	-8	-8	-8	10454	-4.67313	14804.8	-8	80267.5
TACTGATTACGGGTTATCGGAGTTCG	-4.46846	-8	-8	-8	-6.21148	-8	-8	-8	-8	-8	6438.5	-4.46846	14804.8	-8	80267.5
TGGGTAGACGGTTGTAGTATGGGTCA	-8	-8	-6.41487	-8	-6.21148	-8	-8	-8	-8	-8	80267.5		11437	-7.20743	80267.5
TTGAGAGGGGTCGGGAAAGGTTTGTT	-8	-6.27743	-6.51178	-8	-6.21148	-8	-8	-8	-8	-8	80267.5		7677	-6.3946	80267.5
CAATGGTTGGACTTGAACGGACGTCA	-8	-8	-6.51178	-8	-6.21148	-8	-8	-8	-8	-8	80267.5		12110	-7.25589	80267.5
GGTGTTGGGGTGGGAGCTTCGTCGCA	-8	-8	-8	-8	-6.21148	-8	-8	-8	-8	-8	80267.5		14804.8	-8	80267.5
TATCGTTTGTCTAAATTTTTTTGTGG	-8	-6.52047	-8	-8	-6.21148	-8	-8	-6.53225	-8	-8	80267.5		11673.8	-7.26023	33555	-8
TTGTGAATTATCGTTTATCTGCGAAA	-8	-8	-8	-8	-6.21148	-8	-8	-8	-8	-8	80267.5		14804.8	-8	80267.5
TGGCGTGGGGGAGACAGTGGGGGAAG	-6.10741	-8	-8	-8	-6.21148	-8	-8	-8	-8	-8	65679.5	-6.10741	14804.8	-8	80267.5
GAGGTGGGTTTCTTGGGGGGCCCAGT	-8	-8	-8	-8	-6.21148	-8	-8	-8	-8	-8	80267.5		14804.8	-8	80267.5
CAATGGTTGAACTTGAACAGACGTCA	-8	-8	-8	-8	-6.21148	-8	-8	-8	-8	-8	80267.5		14804.8	-8	80267.5
CAATGGTTGCACTTGAACAGACGTCA	-8	-8	-8	-8	-6.21148	-8	-8	-8	-8	-8	80267.5		14804.8	-8	80267.5
CAGGATGGGAGAGGGATGTCTGCTAA	-8	-8	-8	-6.2812	-6.21148	-8	-8	-8	-8	-8	80267.5		10267.8	-7.1406	80267.5
AATGTGGTGAGAGGGGGGCCGTGCAT	-8	-8	-8	-8	-6.21148	-8	-8	-8	-8	-8	80267.5		14804.8	-8	80267.5
CAATGGTTGGACTTGTACAGACGTCA	-8	-8	-8	-6.42732	-6.21148	-8	-8	-8	-8	-8	80267.5		11045	-7.21366	80267.5
TATTGTCTCGATTGAGCAAAAAAGGA	-8	-8	-6.51178	-8	-6.21148	-8	-8	-8	-8	-8	80267.5		12110	-7.25589	80267.5
GCTTTCTGACATATTGATTGGAGAAA	-8	-8	-8	-8	-6.21148	-8	-8	-8	-8	-8	80267.5		14804.8	-8	80267.5
GGGTTTGGTTCCGGTTCTGGGATGTA	-8	-8	-6.26874	-6.42732	-6.21148	-8	-8	-8	-8	-8	80267.5		6790.75	-6.34803	80267.5
GGGGGACGGGTAGCGAGCTGAAGAAT	-8	-8	-8	-6.34814	-6.21148	-8	-8	-8	-8	-8	80267.5		10604.2	-7.17407	80267.5
GGAGCGGAGAGAATATGTCACATGTT	-8	-6.42356	-6.41487	-8	-6.21148	-8	-8	-8	-8	-8	80267.5		7737.25	-6.41921	80267.5
GTGAAAAATATAGCTTATTAAGTAGT	-8	-8	-8	-8	-6.21148	-8	-8	-8	-8	-8	80267.5		14804.8	-8	80267.5
GAAGAGAGTTAAAAGGGGGGTTGTTT	-8	-8	-8	-8	-6.21148	-8	-8	-8	-8	-8	80267.5		14804.8	-8	80267.5
ATAGGGGGGGAAGAGCAGCAGGTGGA	-8	-8	-8	-6.42732	-6.21148	-8	-8	-8	-8	-8	80267.5		11045	-7.21366	80267.5
GTGAAAAATATAGATTATTAAGGAGT	-8	-8	-8	-8	-6.21148	-8	-8	-8	-8	-8	80267.5		14804.8	-8	80267.5
GTATTAAGATCTCACTCAGAGGGTTC	-8	-8	-8	-8	-6.21148	-6.4575	-8	-8	-6.53152	-8	80267.5		14804.8	-8	32743	-8
TGGAATGAAGATGATGAACAGGGGTT	-4.65884	-8	-8	-8	-6.21148	-5.81404	-8	-8	-6.17934	-8	10140.5	-4.65884	14804.8	-8	32743	-8
TATCGTCCGTCTAAATTTTTTTGTGG	-8	-8	-6.51178	-8	-6.21148	-8	-8	-8	-8	-6.40602	80267.5		12110	-7.25589	33946.5	-8
GGAGACGCCGCGTAGGAGATAAGACA	-8	-8	-6.33568	-6.2812	-6.21148	-8	-8	-8	-8	-8	80267.5		6409	-6.30844	80267.5
TTTGGTTATGATAGGTGTGAAAGCAA	-8	-8	-8	-8	-6.21148	-8	-8	-8	-8	-8	80267.5		14804.8	-8	80267.5
AATGTACCGTCTTGTTGTTTTAGGTT	-4.86324	-6.52047	-6.41487	-8	-6.21148	-8	-8	-8	-8	-8	15370.5	-4.86324	8306	-6.46767	80267.5
AATCTTCTGGGCTTTAACACGTACCA	-4.62635	-8	-8	-8	-6.21148	-5.38561	-6.42339	-8	-5.4093	-5.56092	9428.5	-4.62635	14804.8	-8	6979	-5.56092
TAGGAGGAAGGAGGGTTGAGCAGCAA	-5.39292	-8	-8	-8	-6.21148	-8	-5.631	-5.85556	-5.56538	-5.66565	34588	-5.39292	14804.8	-8	7649.5	-5.66565
ATAGTTGAGTGCGACATCGAAAGTTG	-8	-8	-6.33568	-6.34814	-6.21148	-8	-8	-8	-8	-8	80267.5		6745.5	-6.34191	80267.5
GCACACGTTTTCATTAGGAGGTTACA	-8	-8	-8	-8	-6.21148	-8	-8	-8	-6.43461	-8	80267.5		14804.8	-8	33555	-8
GATGCAAGGTGGAGCTGTCCGAGTCA	-4.54565	-8	-8	-8	-6.21148	-5.26998	-8	-5.81209	-8	-8	7837.5	-4.54565	14804.8	-8	32743	-8
GGAATGAAACGGGCCGCTCTGGCGTA	-8	-8	-8	-8	-6.21148	-8	-8	-8	-8	-8	80267.5		14804.8	-8	80267.5
GTATGTGGGTAACGCTAGATTGTTGT	-8	-8	-8	-8	-6.21148	-8	-8	-8	-8	-8	80267.5		14804.8	-8	80267.5
GAGTGGGGGAAGTCTTCATGTTGGTA	-8	-8	-8	-8	-6.21148	-8	-8	-8	-8	-8	80267.5		14804.8	-8	80267.5
GGGCATAATCGTATGTGTTGGAGTGG	-5.03153	-8	-8	-8	-6.21148	-8	-8	-8	-8	-8	20759	-5.03153	14804.8	-8	80267.5
TGAAGTTCCATACTTGGTTTTAAGTT	-4.82042	-8	-8	-8	-6.21148	-8	-8	-8	-8	-8	14218.5	-4.82042	14804.8	-8	80267.5
CAATTACATTTAGTTTTCTAGTGGTT	-5.51533	-8	-8	-8	-6.21148	-8	-8	-8	-8	-8	39699.5	-5.51533	14804.8	-8	80267.5
CGGGGTGCAGGCGTGGGCGAGCCAAT	-4.93395	-8	-6.33568	-8	-6.21148	-6.55441	-8	-8	-8	-8	17536.5	-4.93395	10918.8	-7.16784	33555	-8
GGTGATGGGGTGGGAGCTTCGTCCCA	-8	-8	-6.41487	-6.52423	-6.21148	-8	-8	-8	-8	-8	80267.5		8324.25	-6.46955	80267.5
TTTAGACCGAAATAAGGTTGACGTTT	-8	-8	-8	-8	-6.21148	-8	-8	-8	-8	-8	80267.5		14804.8	-8	80267.5
GGTGATGGGGTGGGAGCTTCGTCACA	-8	-6.52047	-8	-6.42732	-6.21148	-8	-8	-8	-8	-8	80267.5		7914	-6.4739	80267.5
CTGGTTTTTTCTCTGGTCTCGGTGAA	-8	-6.52047	-8	-8	-6.21148	-8	-8	-8	-8	-8	80267.5		11673.8	-7.26023	80267.5
GTTCTTTTCATGGTTATTGTCCATGG	-5.29147	-8	-8	-8	-6.21148	-8	-8	-8	-8	-8	30378	-5.29147	14804.8	-8	80267.5
GATCCTGCTAATTCGTTTGAGTTATA	-8	-8	-8	-8	-6.21148	-8	-8	-8	-8	-8	80267.5		14804.8	-8	80267.5
TTGGGTTGGGTCTTAAATGACTGCAT	-5.46756	-8	-8	-8	-6.21148	-8	-8	-8	-8	-8	37711.5	-5.46756	14804.8	-8	80267.5
GATTGAGAGAGTTCGCGGCGAGGAGA	-8	-8	-8	-8	-6.21148	-8	-8	-8	-8	-8	80267.5		14804.8	-8	80267.5
TAGTTGGTGGTCGTATGGTGGATGGA	-8	-8	-8	-8	-6.21148	-8	-8	-8	-8	-8	80267.5		14804.8	-8	80267.5
CATATGAGAATTGTGGCATTATTCGA	-8	-8	-8	-8	-6.21148	-8	-8	-8	-8	-8	80267.5		14804.8	-8	80267.5
CAGTTTGTCGGGGGAGGGTTTGTAGT	-5.76859	-8	-8	-8	-6.21148	-8	-8	-8	-8	-8	51016.5	-5.76859	14804.8	-8	80267.5
GGGTTTGACTCCGGTTCTGGGATGTA	-8	-8	-6.41487	-8	-6.21148	-8	-8	-8	-8	-8	80267.5		11437	-7.20743	80267.5
CGTTAGATAGTTAGAGTACACGGTAA	-8	-8	-8	-8	-6.21148	-8	-8	-8	-8	-8	80267.5		14804.8	-8	80267.5
TGAACTATGACTTATCTATCGAGAGT	-8	-8	-8	-8	-6.21148	-8	-8	-8	-8	-8	80267.5		14804.8	-8	80267.5
TAGTTGTGGGTCGTATGGTGGATGGA	-8	-8	-8	-8	-6.21148	-8	-8	-8	-8	-8	80267.5		14804.8	-8	80267.5
AGATTCGTTATGATGTCAAAGATACT	-5.40844	-8	-8	-8	-6.21148	-8	-8	-8	-8	-8	35223.5	-5.40844	14804.8	-8	80267.5
TGTGGATTGGGCGCAATATTGTCACA	-4.98445	-8	-8	-8	-6.21148	-8	-8	-8	-8	-8	19180	-4.98445	14804.8	-8	80267.5
CTGGTTACTACGGATGAGGCCCTGTA	-8	-6.42356	-8	-8	-6.21148	-5.90119	-6.42339	-6.09292	-8	-8	80267.5		11105	-7.21178	14264.5	-6.42339
CAAGGGCAATGCTATGATTGGAGTAT	-8	-8	-8	-8	-6.21148	-8	-6.5203	-8	-8	-8	80267.5		14804.8	-8	33946.5	-8
GAGTTGGCTATGGAACGATGCGATCG	-8	-8	-8	-6.52423	-6.21148	-8	-8	-8	-8	-8	80267.5		11664.8	-7.26212	80267.5
TTGCTACGTCATTATGTTTAGAAACT	-5.40061	-8	-8	-8	-6.21148	-8	-8	-8	-8	-8	34903.5	-5.40061	14804.8	-8	80267.5
TAATTGTGGCAGGATGGTCGATGTTA	-8	-8	-8	-8	-6.21148	-6.37831	-8	-8	-8	-8	80267.5		14804.8	-8	33555	-8
TATTCACGTGTAGATGTCTTGCCTTA	-8	-8	-8	-8	-6.21148	-6.4575	-8	-8	-8	-8	80267.5		14804.8	-8	33555	-8
GTTTTCAATGCTCATTACACGTATCG	-4.8655	-8	-8	-8	-6.21148	-8	-6.08097	-8	-8	-8	15442	-4.8655	14804.8	-8	33946.5	-8
TTTCTGCACTTCCAGAGAACTTCTGC	-5.55773	-8	-8	-8	-6.21148	-8	-8	-5.44411	-6.35543	-8	41530.5	-5.55773	14804.8	-8	32743	-8
GCAGTAGAAGGAAAGGGGGGTCTCGA	-8	-8	-8	-6.52423	-6.21148	-8	-8	-8	-8	-8	80267.5		11664.8	-7.26212	80267.5
TGATGTCAACTTTTCGATCGTCCACT	-8	-6.34438	-8	-8	-6.21148	-6.01034	-8	-6.13431	-8	-8	80267.5		10691.5	-7.17219	32743	-8
CTTATATGTTACTCATGTTTTGTGAA	-8	-8	-8	-6.52423	-6.21148	-8	-8	-8	-8	-8	80267.5		11664.8	-7.26212	80267.5
GAAGTTCTGCATTAAATTAGCCCTGT	-8	-8	-8	-8	-6.21148	-8	-8	-8	-8	-8	80267.5		14804.8	-8	80267.5
TGGATTGGTTTTGGCGAGGTGAAGTT	-8	-8	-8	-8	-6.21148	-8	-8	-8	-8	-8	80267.5		14804.8	-8	80267.5
GGAGACACCGCGGAGGAGATAAGACA	-8	-8	-8	-8	-6.21148	-8	-8	-8	-8	-8	80267.5		14804.8	-8	80267.5
GAGCATGGCAGCACTAATGCAACTGA	-8	-8	-8	-8	-6.21148	-8	-8	-8	-8	-8	80267.5		14804.8	-8	80267.5
GTCATGTAGCCGAATCGGTCACTTAA	-8	-8	-6.21075	-8	-6.21148	-8	-8	-8	-8	-8	80267.5		10229	-7.10574	80267.5
TGATGTCAACTTTTCGATCGTCTATT	-8	-8	-8	-8	-6.21148	-8	-8	-8	-8	-8	80267.5		14804.8	-8	80267.5
TGCGACATTTCGATTTTTGTCAAATT	-6.19456	-8	-8	-8	-6.21148	-8	-8	-8	-8	-8	69366.5	-6.19456	14804.8	-8	80267.5
CACATGAGGTTTGATTTTTTGTCTGG	-5.09189	-8	-8	-8	-6.21148	-8	-6.34421	-8	-8	-8	22853	-5.09189	14804.8	-8	33946.5	-8
GTTACGAAACGTATTTGTGATGGTTT	-8	-8	-8	-8	-6.21148	-8	-8	-8	-8	-8	80267.5		14804.8	-8	80267.5
CTCGGTATTGGACCGACTGGGTTTAT	-8	-8	-8	-8	-6.21148	-8	-8	-8	-8	-8	80267.5		14804.8	-8	80267.5
TGGATGTATTGGGTTTTAGAGTGTTG	-4.91075	-6.34438	-8	-8	-6.21148	-8	-8	-8	-8	-8	16837.5	-4.91075	10691.5	-7.17219	80267.5
GGCGGTGTGTGAAGTCATGCGATGGA	-8	-8	-8	-8	-6.21148	-8	-8	-8	-8	-8	80267.5		14804.8	-8	80267.5
TTTTTATCCCAGTCTTCAAAGCATCA	-8	-8	-6.41487	-6.52423	-6.21148	-8	-8	-8	-8	-8	80267.5		8324.25	-6.46955	80267.5
ATGTTTAGTCTTTAAGTAGATCTATG	-8	-8	-8	-8	-6.21148	-8	-8	-8	-8	-8	80267.5		14804.8	-8	80267.5
GTGGTTTTTTCTCTGGTCTCGATGAA	-8	-8	-8	-8	-6.21148	-8	-8	-8	-8	-8	80267.5		14804.8	-8	80267.5
TGGATTGGTTTTAGCGAGGTGAAGTC	-8	-8	-8	-8	-6.21148	-8	-8	-8	-8	-8	80267.5		14804.8	-8	80267.5
CAGGGTGGGACCTTGAGTATCATTAT	-8	-8	-8	-8	-6.21148	-8	-8	-8	-8	-8	80267.5		14804.8	-8	80267.5
GGTGCTTGGTACGATCAGGATTGGAT	-8	-8	-8	-8	-6.21148	-8	-8	-8	-8	-8	80267.5		14804.8	-8	80267.5
GGAGAGAGTTAAAAGGGGGGTTTTTT	-8	-8	-8	-8	-6.21148	-8	-8	-8	-8	-8	80267.5		14804.8	-8	80267.5
TCAATGGGAGCGCAGGCAATCGAGTA	-8	-8	-8	-8	-6.21148	-8	-8	-8	-8	-8	80267.5		14804.8	-8	80267.5
GGGTTTGGCTCCGGTTCTGGAATGTA	-8	-8	-8	-6.52423	-6.21148	-8	-8	-8	-8	-8	80267.5		11664.8	-7.26212	80267.5
ATGTTCGATGGGATGATGATGTTTTT	-8	-8	-8	-8	-6.21148	-8	-8	-8	-8	-8	80267.5		14804.8	-8	80267.5
TAAAGACGTTTTTGATTTAGATACAT	-8	-8	-8	-8	-6.21148	-8	-8	-8	-8	-8	80267.5		14804.8	-8	80267.5
GGGACGATGGGATATGAGCAATGGCT	-8	-6.42356	-8	-8	-6.21148	-8	-8	-8	-8	-8	80267.5		11105	-7.21178	80267.5
TGGGGAGTCCGGTCGGTTGGCTGGCA	-4.40529	-8	-8	-8	-6.21148	-5.85544	-8	-6.05513	-8	-8	5440.5	-4.40529	14804.8	-8	32743	-8
ACAGGTCAGAAGATGTGAATCGCGTT	-8	-8	-8	-8	-6.21148	-8	-8	-8	-8	-8	80267.5		14804.8	-8	80267.5
GCTGTAGAGGGAAAGGGGGGTCTCGA	-8	-8	-8	-8	-6.21148	-8	-8	-8	-8	-8	80267.5		14804.8	-8	80267.5
AAAAGTAATCTATATTGTGTCGAGAA	-8	-8	-6.41487	-6.2812	-6.21148	-8	-8	-8	-8	-8	80267.5		6927.25	-6.34803	80267.5
TGGATTTGTTTTGGCGAGGTGAAGTC	-8	-8	-8	-8	-6.21148	-8	-8	-8	-8	-8	80267.5		14804.8	-8	80267.5
TGAACTGTGACTTATCCATCGAGAGT	-8	-8	-8	-8	-6.21148	-8	-8	-8	-8	-8	80267.5		14804.8	-8	80267.5
GAATTGGGTTTGTGGTCGAAGGGGAA	-5.29147	-8	-8	-8	-6.21148	-8	-8	-8	-8	-8	30378	-5.29147	14804.8	-8	80267.5
TAGAATGCATAGGGTAATGGACATAT	-5.03153	-8	-8	-8	-6.21148	-5.26437	-5.64524	-8	-5.87831	-8	20759	-5.03153	14804.8	-8	9198	-5.87831
TGAACTGTGACTTATCTAACGAGAGT	-8	-8	-6.51178	-8	-6.21148	-8	-8	-8	-8	-8	80267.5		12110	-7.25589	80267.5
GGAGTGGGGGTTTAATCGGAGTAAGG	-5.37065	-8	-8	-6.52423	-6.21148	-6.15647	-8	-5.98818	-5.85483	-6.30911	33678	-5.37065	11664.8	-7.26212	13073	-6.15647
TCAACGGAATACACGTATCAACTTAC	-8	-8	-8	-8	-6.21148	-8	-8	-8	-8	-8	80267.5		14804.8	-8	80267.5
CAAGGGCAAGGCTATGATTGTAGTAT	-8	-8	-8	-8	-6.21148	-8	-8	-8	-8	-8	80267.5		14804.8	-8	80267.5
GTGTATTCCTATGAGAGAGTTGGTTA	-8	-8	-8	-8	-6.21148	-8	-8	-8	-8	-8	80267.5		14804.8	-8	80267.5
TTATTTTATTGCATGTATCTGGACTA	-8	-8	-8	-8	-6.21148	-8	-8	-8	-8	-8	80267.5		14804.8	-8	80267.5
AAAAAGCGGTTGTTATGACTGATCAG	-8	-8	-8	-8	-6.21148	-8	-8	-8	-8	-8	80267.5		14804.8	-8	80267.5
TAATACGTTTTGTCTGTTTAGGTTAA	-8	-8	-8	-8	-6.21148	-5.98037	-8	-8	-8	-8	80267.5		14804.8	-8	33555	-8
AGGATGTGGAGAATAGGATTAGCTTA	-8	-8	-8	-8	-6.21148	-8	-8	-8	-8	-8	80267.5		14804.8	-8	80267.5
GGTACTGTGGGATTGCGACTTGGTGA	-8	-6.34438	-8	-8	-6.21148	-5.98037	-6.21927	-6.18007	-8	-8	80267.5		10691.5	-7.17219	11918	-6.21927
GGGATCAGAAGGTTTCCAATTCCTAG	-8	-8	-8	-8	-6.21148	-8	-8	-8	-8	-8	80267.5		14804.8	-8	80267.5
GGGGACGGAGGCGAGAGGTAGGTGAG	-8	-8	-8	-8	-6.21148	-8	-8	-8	-8	-8	80267.5		14804.8	-8	80267.5
GGGTTGACGTGTCATGTTTGTTAGCA	-8	-6.34438	-8	-8	-6.21148	-6.07728	-8	-6.43534	-6.43461	-6.30911	80267.5		10691.5	-7.17219	15447.5	-6.43461
GCAGTAGAGGGAAAGGGGGGCCTCGA	-8	-8	-8	-8	-6.21148	-8	-8	-8	-8	-8	80267.5		14804.8	-8	80267.5
GAGGTGGGATTTTGTGCGTTAGTGTT	-5.01208	-8	-8	-8	-6.21148	-8	-8	-8	-8	-8	20139.5	-5.01208	14804.8	-8	80267.5
ATGGTGGGAGGGCACGGTTCGAGAGA	-5.5925	-8	-8	-8	-6.21148	-8	-8	-8	-8	-8	43049	-5.5925	14804.8	-8	80267.5
TGTCATATGAGGTATCAGAGATGTAA	-8	-8	-8	-8	-6.21148	-6.55441	-8	-8	-8	-8	80267.5		14804.8	-8	33555	-8
TTTAGAAGGAGATGTTGCAGAGCATA	-8	-8	-8	-8	-6.21148	-8	-8	-6.23122	-6.28848	-8	80267.5		14804.8	-8	32743	-8
TTTTGGTGCGGGTTGAAGTGTCTCGA	-8	-8	-8	-8	-6.21148	-8	-8	-6.18007	-8	-8	80267.5		14804.8	-8	33555	-8
GGATACAATTGAGGAGATTATTTTGG	-8	-8	-8	-8	-6.21148	-8	-8	-8	-8	-8	80267.5		14804.8	-8	80267.5
TTGATTGAATACCCATGTTGTTCAGA	-4.45419	-8	-8	-8	-6.21148	-8	-8	-8	-8	-8	6184.5	-4.45419	14804.8	-8	80267.5
GCAGTAGAGGGAAAGGGGGGTCCCGA	-8	-8	-8	-6.2812	-6.21148	-8	-8	-8	-8	-8	80267.5		10267.8	-7.1406	80267.5
ATTAAACGTGATGAAATACCCCTATA	-4.861	-8	-8	-8	-6.21148	-8	-8	-8	-8	-8	15306.5	-4.861	14804.8	-8	80267.5
AAAAGTAATCTATATTGGGTAGAGAA	-8	-8	-6.41487	-6.34814	-6.21148	-8	-8	-8	-8	-8	80267.5		7263.75	-6.3815	80267.5
AAGGATGGATGGGTGGGTAGAAGCAT	-8	-8	-8	-8	-6.21148	-8	-8	-8	-8	-8	80267.5		14804.8	-8	80267.5
CTTCGATTTAGGGCCGTAGTACTTGT	-8	-8	-8	-8	-6.21148	-8	-8	-8	-8	-8	80267.5		14804.8	-8	80267.5
GGTGCGCGTTCGTTTGTGTAAGGGTA	-4.57709	-8	-8	-8	-6.21148	-8	-8	-8	-8	-6.05383	8423	-4.57709	14804.8	-8	33946.5	-8
AAGGTGGGAGCTTCAATCGAGCGGAG	-8	-8	-8	-8	-6.21148	-8	-8	-8	-8	-8	80267.5		14804.8	-8	80267.5
ATAACCTTCCTTAGACGTCATTTTTG	-8	-8	-8	-8	-6.21148	-8	-8	-8	-8	-8	80267.5		14804.8	-8	80267.5
GGGTGAGTCAGGGTAAGTAAAAAATT	-8	-8	-8	-8	-6.21148	-8	-8	-8	-8	-8	80267.5		14804.8	-8	80267.5
TATGGAATGAATCGCATGTGGGTACT	-5.75086	-8	-8	-8	-6.21148	-8	-8	-8	-8	-8	50235.5	-5.75086	14804.8	-8	80267.5
TCATTTTTACGTTCCATCGGGTTATT	-8	-8	-8	-8	-6.21148	-8	-8	-8	-8	-8	80267.5		14804.8	-8	80267.5
AAGTGGTGGGAGGGGGTTATCCGTTA	-8	-8	-8	-8	-6.21148	-8	-8	-8	-8	-8	80267.5		14804.8	-8	80267.5
AGCGATAAGATGGAGGTTATGGATTT	-8	-8	-8	-6.42732	-6.21148	-8	-8	-8	-8	-8	80267.5		11045	-7.21366	80267.5
AGGGGTGATAGCTGCAGCGCGTTTTT	-8	-8	-8	-8	-6.21148	-8	-8	-8	-8	-8	80267.5		14804.8	-8	80267.5
TCTGTTGCTCGGGGTTGAATGATTAG	-8	-8	-8	-8	-6.21148	-8	-8	-8	-8	-8	80267.5		14804.8	-8	80267.5
TTGCAGTATGATTAACAATTATAGGA	-8	-6.21944	-6.41487	-8	-6.21148	-8	-8	-8	-8	-8	80267.5		6747.5	-6.31715	80267.5
AGCGCGTGGAGATGTCAGACCAGTAA	-5.27374	-8	-8	-8	-6.21148	-8	-8	-8	-8	-8	29637.5	-5.27374	14804.8	-8	80267.5
TGGATTGGTTTTGGCGATGTGAAGTC	-8	-8	-8	-8	-6.21148	-8	-8	-8	-8	-8	80267.5		14804.8	-8	80267.5
CGGAGGTATATAACATTTGGGTCTTT	-8	-8	-8	-8	-6.21148	-8	-8	-8	-8	-8	80267.5		14804.8	-8	80267.5
TGGATTGGTTTTGGCGTGGTGAAGTC	-8	-8	-8	-8	-6.21148	-8	-8	-8	-8	-8	80267.5		14804.8	-8	80267.5
ATGGATCACAGTTTCGCTAGTGGCTT	-8	-8	-8	-8	-6.21148	-8	-8	-8	-8	-8	80267.5		14804.8	-8	80267.5
TTGTGGCTTTTTGTAGTTTTCAGTAA	-8	-8	-8	-8	-6.21148	-8	-8	-8	-8	-8	80267.5		14804.8	-8	80267.5
TGTCCAGACATTCCTATTAGAGTTTT	-8	-8	-8	-8	-6.21148	-8	-8	-8	-8	-8	80267.5		14804.8	-8	80267.5
GAGTAGGTGTCCTGTTGTGTCGTTCT	-8	-8	-8	-8	-6.21148	-6.4575	-6.5203	-8	-8	-8	80267.5		14804.8	-8	33555	-8
CAGGGGGTAGCGTCAAAGTTACGGAA	-8	-6.34438	-6.51178	-8	-6.21148	-6.37831	-6.12236	-8	-6.43461	-8	80267.5		7996.75	-6.42808	19693	-6.43461
GGAGGGAGTTAAAAGGGGGGTTGTTT	-8	-8	-8	-8	-6.21148	-8	-8	-8	-8	-8	80267.5		14804.8	-8	80267.5
TGAGGTGGGAGGAGAGTCTGGCGGGA	-8	-8	-8	-8	-6.21148	-8	-8	-8	-8	-8	80267.5		14804.8	-8	80267.5
GCAGTAGAGGGAAAGGAGGGTCTCGA	-8	-8	-8	-8	-6.21148	-8	-8	-8	-8	-8	80267.5		14804.8	-8	80267.5
CGGTAGTTGAAGGGGTCCTCTAAAGT	-8	-8	-8	-8	-6.21148	-8	-8	-8	-8	-8	80267.5		14804.8	-8	80267.5
TGAACTGTGACTTATCTATCGAGATT	-8	-6.52047	-8	-8	-6.21148	-8	-8	-8	-8	-8	80267.5		11673.8	-7.26023	80267.5
CCGGTTACGACGGATGAGGCCCTGTA	-8	-6.21944	-8	-8	-6.21148	-5.69407	-5.77994	-6.23122	-8	-8	80267.5		10115.2	-7.10972	12391.5	-6.23122
TGGTGCTGTGAATGATTAATGCTTAA	-8	-8	-8	-8	-6.21148	-8	-8	-8	-8	-8	80267.5		14804.8	-8	80267.5
GGGTTTGGCTCCAGTTCTGGGATGTA	-8	-8	-6.33568	-8	-6.21148	-8	-8	-8	-8	-8	80267.5		10918.8	-7.16784	80267.5
CAGTCGTTAGTCGGACAGCGTCCGAT	-8	-8	-8	-8	-6.21148	-8	-8	-8	-8	-8	80267.5		14804.8	-8	80267.5
GAGTTGGCTATGGAATGATGCGATTG	-8	-6.42356	-8	-6.34814	-6.21148	-8	-8	-8	-8	-8	80267.5		6904.5	-6.38585	80267.5
TATATTCGTCTATATGAGTAAGTGTT	-5.39292	-8	-8	-8	-8	-5.25884	-8	-8	-8	-8	34588	-5.39292	80267.5		33555	-8
TTTTGATTCGTTGTAGTGGCGGGTTG	-5.33589	-8	-8	-8	-6.45452	-5.25884	-8	-8	-8	-8	32211	-5.33589	14804.8	-8	33555	-8
AGTACAACTTGGTCGTACGCTTAGCA	-5.56902	-8	-8	-8	-8	-5.25884	-8	-8	-8	-8	42034	-5.56902	80267.5		33555	-8
AGGTTGCATGAAATCGTTATTATTAT	-8	-8	-8	-6.52423	-8	-5.25884	-5.45026	-5.41003	-5.64222	-5.41701	80267.5		14598	-8	6200.5	-5.41701
GGAGGTCAAGGGTGAGGGGTCGTTGA	-5.32272	-8	-8	-8	-8	-5.25884	-8	-8	-8	-8	31637.5	-5.32272	80267.5		33555	-8
CTTTTGTTTTACGGATTTCGATCATG	-4.83704	-8	-8	-8	-8	-5.25884	-8	-5.49086	-8	-8	14642	-4.83704	80267.5		32743	-8
CGAGACGAAATATAATCCGGGATAGT	-5.15757	-8	-8	-8	-8	-5.25884	-8	-8	-8	-5.72932	25256	-5.15757	80267.5		32743	-8
GGTGTGGAGTCGTGTCGGGGATATGT	-4.39598	-8	-8	-8	-8	-8	-8	-8	-8	-8	5306	-4.39598	80267.5		80267.5
GATGTGGGTCGTCATTGAAGGGTGTG	-4.39598	-6.21944	-8	-8	-8	-6.37831	-5.91824	-5.37843	-8	-8	5306	-4.39598	14625.2	-8	19693	-6.37831
GGAAGCGAGCTGTTCAGTGTTTGAGC	-5.29147	-8	-8	-8	-8	-8	-5.26503	-8	-8	-8	30378	-5.29147	80267.5		33946.5	-8
TGTGAGTATTTTATTTGTTGTCTTTT	-4.6864	-8	-8	-8	-8	-8	-5.26503	-8	-8	-8	10756	-4.6864	80267.5		33946.5	-8
AGTTTTGATCGTTCTATTGTCAGGTG	-4.5339	-8	-8	-8	-8	-6.04252	-5.26503	-5.34898	-5.75337	-5.61014	7632	-4.5339	80267.5		7286.5	-5.61014
TTAGTACATGATTAACAACGTTGATG	-4.51432	-8	-8	-8	-8	-5.60016	-5.26503	-8	-8	-5.51672	7244.5	-4.51432	80267.5		7308	-5.60016
TCTACGGTCTGGGTTCGGCCAATTTA	-4.7704	-8	-8	-8	-8	-8	-8	-5.26508	-8	-8	12834	-4.7704	80267.5		33555	-8
GAAGGAAGTCCACCTTTATTGACTCT	-4.57246	-8	-8	-8	-8	-8	-5.84361	-5.26508	-5.70222	-6.10499	8332.5	-4.57246	80267.5		8770	-5.84361
AGCAATGCGTGCGTATAATGGATAAT	-8	-8	-8	-8	-8	-5.35029	-5.40636	-5.26508	-5.45234	-5.31788	80267.5		80267.5		5797	-5.35029
GACGATCAATACTTTTTTAAGGTATG	-4.5998	-8	-8	-8	-8	-8	-5.34421	-5.26508	-8	-8	8867.5	-4.5998	80267.5		33555	-8
CTGATGTAGAGTCCCGGCTTGTCTCA	-4.87696	-8	-8	-8	-8	-8	-5.59088	-5.26508	-8	-8	15778.5	-4.87696	80267.5		33555	-8
GGAGGTTTATTCTAGGCGCGTATAGA	-4.85876	-8	-8	-8	-8	-8	-8	-5.26508	-8	-8	15248	-4.85876	80267.5		33555	-8
TACGGTAGGGAGACAGTCACATTTTG	-4.93928	-8	-8	-8	-8	-5.53322	-8	-5.26508	-6.01964	-8	17733	-4.93928	80267.5		10534.5	-6.01964
GCAATTAGGGCTGATGATTAGGTTAT	-4.39675	-8	-8	-8	-8	-8	-8	-8	-8	-8	5314.5	-4.39675	80267.5		80267.5
TAATGGGGACTACGGAGAGGGTAGGA	-4.39675	-8	-8	-6.52423	-8	-5.37114	-8	-8	-5.81136	-5.27568	5314.5	-4.39675	14598	-8	8681.5	-5.81136
TAAGGGTGATGAAGAGGGGGCCAGTT	-4.39675	-8	-8	-8	-8	-8	-8	-8	-8	-8	5314.5	-4.39675	80267.5		80267.5
TCGTACTTTATGTGCATATGCTAATC	-4.39675	-8	-8	-8	-8	-8	-8	-8	-8	-8	5314.5	-4.39675	80267.5		80267.5
GTCAGGTCATAAGGCGTAGTACAGGA	-4.89838	-8	-8	-8	-8	-5.79474	-5.38997	-5.47155	-5.25852	-8	16463	-4.89838	80267.5		6486.5	-5.47155
GGGGGGGAGGGGTCGTATGTGCAGCT	-5.75086	-8	-8	-8	-8	-8	-8	-5.85556	-5.25852	-8	50235.5	-5.75086	80267.5		32743	-8
GTAGATGGACCCTACTATGACTGGCT	-5.09189	-8	-8	-8	-8	-8	-8	-8	-5.25852	-8	22853	-5.09189	80267.5		33555	-8
GAGGTGAGGAGTCGAGTTGTATACTA	-5.21938	-8	-8	-8	-8	-8	-5.40636	-8	-5.25852	-8	27573	-5.21938	80267.5		33555	-8
GGTCCCGCCAATAAGTATGTTTAGCG	-5.4767	-8	-8	-8	-8	-6.11507	-6.21927	-5.77258	-5.25852	-8	38078.5	-5.4767	80267.5		11918	-6.11507
AGTTATTTTATATGTAGCTTCAGAGA	-4.88398	-8	-8	-8	-8	-8	-6.08097	-8	-5.25852	-6.22993	15992.5	-4.88398	80267.5		13222	-6.22993
CTTAATTGCGAGGTTCATAGGGTTGA	-5.12349	-8	-8	-8	-8	-8	-8	-8	-5.25852	-8	24028.5	-5.12349	80267.5		33555	-8
GATCGTTGGGAGGGTTGTCTATTAGG	-4.51231	-8	-8	-8	-8	-8	-8	-8	-5.25852	-8	7200.5	-4.51231	80267.5		33555	-8
TGGGGGAGATGTATACGTGTTGGTCT	-4.91075	-8	-8	-8	-8	-8	-8	-8	-5.25852	-8	16837.5	-4.91075	80267.5		33555	-8
CGAGGTGGGGAGGGGTAGGAGTTATA	-4.41963	-8	-8	-8	-8	-6.25338	-5.34421	-8	-5.25852	-5.9289	5652	-4.41963	80267.5		9536.5	-5.9289
TGTGCAGCATAGAGACTATAGTACGT	-4.52041	-8	-8	-8	-8	-8	-6.34421	-8	-6.23049	-5.25989	7371	-4.52041	80267.5		13362	-6.34421
GGAGTGGATGGACGGTCGGTTATCAG	-5.00267	-8	-8	-8	-8	-5.95235	-6.34421	-8	-8	-5.25989	19804.5	-5.00267	80267.5		13291	-6.34421
CTTTAAACAACAATTGGTAGTATCTT	-5.18032	-8	-8	-8	-8	-8	-8	-8	-8	-5.25989	26128	-5.18032	80267.5		33946.5	-8
TGATGCGAAATCTTTTGGGAGGCAGA	-8	-8	-8	-8	-8	-5.37114	-5.45026	-5.29546	-5.30107	-5.25989	80267.5		80267.5		5538.5	-5.30107
GGGGTATACTTTGAAGAGTAATCATA	-4.8655	-8	-8	-8	-8	-5.46627	-8	-5.4811	-6.23049	-5.25989	15442	-4.8655	80267.5		6540.5	-5.4811
GATCACCTCCTAGGGTAAGACACGCA	-4.59129	-8	-8	-8	-8	-8	-8	-6.28921	-8	-5.25989	8690	-4.59129	80267.5		32743	-8
TAGAATGTTCGGAATAAATAAGCAGA	-8	-8	-8	-8	-8	-6.4575	-8	-8	-8	-5.25989	80267.5		80267.5		32743	-8
TTAGTGAGTCCCTATTACTAATCTTT	-5.23498	-8	-8	-8	-8	-5.54368	-8	-8	-8	-5.25989	28149.5	-5.23498	80267.5		32743	-8
AAATAAACACAGGTAATTAGGGGCAA	-4.66879	-8	-8	-8	-8	-6.20222	-8	-6.53225	-6.43461	-5.25989	10351	-4.66879	80267.5		16727	-6.43461
CATGTTGGGTCCGGGAGCGGGAGCCC	-5.32925	-8	-8	-8	-8	-8	-8	-6.13431	-8	-5.25989	31919.5	-5.32925	80267.5		32743	-8
GGGGGCGGAGAGGCATAATGGAGGTA	-5.22972	-8	-8	-8	-8	-5.62499	-8	-5.79189	-5.27625	-5.25989	27946	-5.22972	80267.5		7476.5	-5.62499
GGGACGGATAGAGGCGGATTTAGTTA	-5.46756	-8	-8	-8	-8	-8	-8	-8	-6.09219	-5.25989	37711.5	-5.46756	80267.5		32743	-8
AGGGCATTTTGTGACGTGTTCCATAA	-5.29147	-8	-8	-8	-8	-5.57668	-5.47891	-8	-5.35543	-5.25989	30378	-5.29147	80267.5		6458.5	-5.47891
TTGTCTTTTTCTTTTAGCTGTCCGCA	-8	-8	-8	-8	-8	-5.38561	-5.59088	-5.31476	-5.39322	-5.25989	80267.5		80267.5		5978	-5.38561
TGGGACGACCACCTATCCTTGTAGTT	-4.89595	-8	-8	-8	-8	-8	-8	-8	-6.28848	-5.25989	16384	-4.89595	80267.5		32743	-8
ATGGTGGGCTGGGGCTTGCGGAGTTT	-4.75786	-8	-8	-8	-8	-8	-5.39808	-6.53225	-5.79116	-5.25989	12504.5	-4.75786	80267.5		8536	-5.79116
GGGGGTCAATCAGGCTTCGTAAGGAA	-5.52555	-8	-8	-8	-8	-8	-8	-8	-8	-5.25989	40130.5	-5.52555	80267.5		33946.5	-8
TAGTGTGGACTATGTGGCTGGCTTTT	-4.55551	-8	-8	-8	-8	-8	-8	-6.35616	-8	-5.25989	8005	-4.55551	80267.5		32743	-8
GGGGAAGCGATGAGGGTGTGGGGGCT	-4.79662	-8	-8	-8	-8	-6.11507	-6.42339	-8	-5.54252	-5.25989	13554.5	-4.79662	80267.5		12280.5	-6.11507
GGAGGGTGACGAGTGAAAAAGGGGAT	-4.39752	-8	-8	-8	-8	-8	-8	-6.53225	-8	-8	5325.5	-4.39752	80267.5		33555	-8
GTGATTTCGATGAGTTCTTGGGCTAA	-4.39752	-8	-8	-8	-8	-8	-8	-8	-8	-8	5325.5	-4.39752	80267.5		80267.5
TATAAGGAGGATGGTTATTCTTGTCA	-4.39752	-8	-8	-8	-8	-6.07728	-8	-8	-6.17934	-8	5325.5	-4.39752	80267.5		32743	-8
AAGTTTATTGAGTAAATTATCTTTAT	-4.39752	-8	-8	-8	-8	-8	-8	-8	-8	-8	5325.5	-4.39752	80267.5		80267.5
GGTGGGGGCGTGATTGAGTTGGGTTA	-4.39752	-8	-8	-8	-8	-8	-8	-8	-8	-8	5325.5	-4.39752	80267.5		80267.5
TGAGGTGGGAGGTATGTCGCACGGTT	-4.5937	-8	-8	-8	-8	-5.26437	-6.16812	-5.83328	-5.98745	-8	8740.5	-4.5937	80267.5		10173.5	-5.98745
GGAAGGAGAGTAGAGACAGGACGCTA	-4.66593	-8	-8	-8	-8	-5.26437	-5.48889	-5.87904	-5.92946	-5.66565	10292.5	-4.66593	80267.5		7649.5	-5.66565
ACAGGTGGTGACGCAAATTGGTATGG	-4.93928	-8	-8	-8	-8	-5.26437	-5.45026	-8	-8	-8	17733	-4.93928	80267.5		33555	-8
TATAGTCTGTCGATGTGGTAATGATT	-4.59613	-8	-8	-8	-8	-5.26437	-8	-8	-8	-8	8799.5	-4.59613	80267.5		33555	-8
TGTGGCATGGAGATAATGTAGAAAGG	-8	-8	-8	-8	-8	-5.26437	-5.41479	-5.54324	-5.34825	-5.40602	80267.5		80267.5		6096.5	-5.40602
GACTATTTTCTTTTGTGCGTCTTCAT	-4.66879	-8	-8	-8	-8	-5.26437	-8	-8	-6.28848	-8	10351	-4.66879	80267.5		32743	-8
TGTGTTGTGCGGTGGGGGCAGAGGAT	-4.66308	-8	-8	-8	-8	-5.26437	-5.84361	-8	-5.87831	-6.10499	10236	-4.66308	80267.5		9198	-5.87831
ATGCCCTGCCTAGATGTAAATTTGTT	-5.01208	-8	-8	-8	-8	-5.5654	-5.2711	-8	-5.98745	-5.4766	20139.5	-5.01208	80267.5		7071.5	-5.5654
ATCAGGGTTCTTAATTGTATCTCGAT	-4.83493	-8	-8	-8	-8	-8	-5.2711	-8	-6.01964	-8	14587.5	-4.83493	80267.5		33555	-8
TCCGAGATTAGCTTCTAGGCTTGTAT	-4.89838	-8	-8	-8	-8	-6.11507	-5.2711	-8	-8	-8	16463	-4.89838	80267.5		33555	-8
ATTGTATTTAGTGCAGGTGGTGGTAT	-5.00267	-8	-8	-8	-8	-8	-5.2711	-8	-8	-5.86195	19804.5	-5.00267	80267.5		33946.5	-8
GCGAGAGGGGGAGGGGCGTGCGAGGA	-4.66593	-8	-8	-8	-8	-8	-5.2711	-6.05513	-8	-6.16298	10292.5	-4.66593	80267.5		12175	-6.16298
CATGGTGGGTGACGCTCGTATTTGGA	-5.53601	-8	-8	-8	-8	-8	-5.2711	-8	-6.13358	-8	40598	-5.53601	80267.5		33555	-8
CAAGTAGACTCTTAACGCAAGGGATT	-4.43784	-8	-8	-8	-8	-8	-5.2711	-8	-8	-8	5909	-4.43784	80267.5		33946.5	-8
GATCGTTGCTTTCACCTTCTTCACAA	-4.39829	-8	-8	-8	-8	-8	-8	-8	-8	-8	5338.5	-4.39829	80267.5		80267.5
TGGTGGGGTTTGGGGGATGAGCAGCA	-4.39829	-8	-8	-8	-8	-8	-8	-8	-8	-8	5338.5	-4.39829	80267.5		80267.5
TACAGTGCGTTCGGGGGGAGGTAGGA	-4.39829	-8	-8	-8	-8	-8	-5.43216	-5.98818	-8	-8	5338.5	-4.39829	80267.5		33555	-8
TTTTACTAGTATGCTTTGCTCTGGGA	-4.39829	-8	-8	-8	-8	-8	-8	-8	-8	-8	5338.5	-4.39829	80267.5		80267.5
AGTGGTGAGTAGACGGTCGAGCTCCT	-4.39829	-8	-8	-8	-8	-8	-8	-8	-8	-8	5338.5	-4.39829	80267.5		80267.5
GGGCACGGGGAAGGACCGAGCAAACA	-4.39829	-8	-8	-8	-8	-8	-8	-8	-8	-8	5338.5	-4.39829	80267.5		80267.5
GATGGTGGGGGACCTAAATGGTGTGT	-5.50535	-8	-8	-8	-8	-5.6651	-8	-5.27099	-8	-8	39274	-5.50535	80267.5		32743	-8
GGGGACGGGACTGATGTGTATTGTAG	-4.89838	-8	-8	-8	-8	-5.47522	-8	-5.27099	-8	-8	16463	-4.89838	80267.5		32743	-8
TGTATTCGAATAGGGTGGTGTTTTAG	-5.63028	-8	-8	-8	-8	-5.523	-5.76063	-5.27099	-8	-8	44833	-5.63028	80267.5		8203	-5.76063
GGAGTCGGGGAGTGATGGTGGAAGTC	-5.4164	-8	-8	-8	-8	-8	-8	-5.27099	-8	-8	35567	-5.4164	80267.5		33555	-8
GTCAGTGAGCTTTGGTTTGGGAGTGA	-4.59613	-8	-8	-8	-8	-8	-5.57829	-5.27099	-5.87831	-8	8799.5	-4.59613	80267.5		9198	-5.87831
ATAAGATTAATGCGACCGGGAGTGTG	-5.46756	-8	-8	-8	-8	-8	-8	-5.27099	-8	-5.36462	37711.5	-5.46756	80267.5		32743	-8
TGCGGGTTAGGTTAGTGCTTTTTTGT	-4.53601	-8	-8	-8	-8	-8	-5.89191	-5.27099	-6.01964	-8	7671	-4.53601	80267.5		10534.5	-6.01964
AAAATGATCTCAGCTAATGCGGGTAT	-4.52452	-8	-8	-8	-8	-5.81404	-5.64524	-5.27099	-5.67118	-5.45177	7445	-4.52452	80267.5		7440	-5.64524
ATCGTTTTTATAGTATTTACATATCA	-4.89112	-8	-8	-8	-8	-5.42407	-5.57829	-5.27099	-8	-6.00808	16220.5	-4.89112	80267.5		7027	-5.57829
TTTGTAATATGATTGATTTCCGTCCT	-4.54349	-8	-8	-8	-8	-8	-8	-5.27099	-8	-8	7803	-4.54349	80267.5		33555	-8
TTATATAGCTGGTTAGTATAGGGTTT	-5.5806	-8	-8	-8	-8	-6.31137	-5.91824	-5.95822	-5.26435	-6.22993	42537.5	-5.5806	80267.5		9788.5	-5.95822
TAGCTGTTGGGACCATTCTTAATAAG	-4.8456	-8	-8	-8	-8	-8	-8	-8	-5.26435	-8	14900.5	-4.8456	80267.5		33555	-8
TTTGTATTGGAGGTAAAAACTTTGCA	-5.48604	-8	-8	-8	-8	-8	-8	-8	-5.26435	-5.54568	38457	-5.48604	80267.5		32743	-8
TACGGTCATTTTTGAGTGGTCTTCCA	-5.00267	-8	-8	-8	-8	-6.55441	-5.48889	-8	-5.26435	-8	19804.5	-5.00267	80267.5		26920	-6.55441
GGGAGCGTGCTGGGTGACACAAGGTA	-4.89353	-8	-8	-8	-8	-8	-5.91824	-8	-5.26435	-8	16306	-4.89353	80267.5		33555	-8
ATGATTTCACGGTTGTGGCAGGCGCA	-5.73383	-8	-8	-8	-8	-8	-5.29628	-8	-5.26435	-5.57671	49513.5	-5.73383	80267.5		7085	-5.57671
AAGAGTGGGAGCTCTAGTAGTAGGGA	-4.61477	-8	-8	-8	-8	-8	-6.27726	-5.54324	-5.26435	-5.61014	9194	-4.61477	80267.5		7286.5	-5.61014
TGCCGGCTGCTGTACCGAGTTGTCTC	-5.01208	-8	-8	-8	-8	-8	-8	-8	-5.26435	-6.05383	20139.5	-5.01208	80267.5		32743	-8
AGGCTGGGGGGAGGCGCGCGAAAGTA	-4.39906	-8	-8	-8	-8	-5.50325	-6.12236	-8	-5.47082	-5.53096	5352	-4.39906	80267.5		6800	-5.53096
GGGTCAGCGTACAAGTTTGGGTGATT	-4.39906	-8	-8	-8	-8	-8	-8	-8	-8	-8	5352	-4.39906	80267.5		80267.5
CATTGTATCAGCTAGTCCGAAATATT	-4.39906	-8	-8	-8	-8	-5.31762	-8	-8	-6.28848	-6.10499	5352	-4.39906	80267.5		14286	-6.28848
ACTGAATACTCCGTAATAGAACATAC	-4.39906	-8	-8	-8	-8	-8	-8	-5.4811	-8	-8	5352	-4.39906	80267.5		33555	-8
GGATGTAGGTGCGTGGGGGCCTCGAT	-4.39906	-8	-8	-8	-8	-8	-8	-8	-8	-8	5352	-4.39906	80267.5		80267.5
GAGAGGGGGGAGGCGGCGTATGTGGG	-4.39906	-6.52047	-6.51178	-8	-8	-8	-8	-8	-8	-8	5352	-4.39906	11930.5	-7.26023	80267.5
CGAGTGGGGGCGATGTGGATAATCAT	-4.39906	-8	-8	-8	-8	-8	-8	-8	-8	-8	5352	-4.39906	80267.5		80267.5
TCAAGTGGGTTTGCGTAACCTGTGCG	-4.39906	-8	-8	-8	-8	-5.57668	-6.5203	-6.02037	-5.44338	-6.30911	5352	-4.39906	80267.5		10320	-6.02037
GGGTGCTGATAGTTCATTCGTGTATT	-4.67313	-8	-8	-8	-8	-5.26998	-8	-8	-8	-5.29207	10454	-4.67313	80267.5		32743	-8
AACTTGGATCGGCGGAAGGGAGGACT	-8	-8	-8	-8	-8	-5.26998	-5.6752	-5.37088	-5.64222	-5.48956	80267.5		80267.5		6566.5	-5.48956
GCTGGCGAAGATTCGTTTAGGTACTA	-4.52143	-6.52047	-8	-8	-8	-5.26998	-8	-8	-5.46148	-5.66565	7387	-4.52143	14625.2	-8	7649.5	-5.66565
AGAATACGCTTAAAGACAAACCTAGG	-4.5877	-8	-8	-8	-8	-5.26998	-5.65996	-6.43534	-6.17934	-5.41701	8620.5	-4.5877	80267.5		7523.5	-5.65996
CCTGGTGAAATAACCCAATGTAATAG	-4.86324	-8	-6.26874	-8	-8	-5.26998	-8	-8	-8	-8	15370.5	-4.86324	14598	-8	33555	-8
ATCATCTCATGAGTAATAATTCGTAT	-4.65325	-8	-8	-8	-8	-5.26998	-8	-8	-8	-8	9996.5	-4.65325	80267.5		33555	-8
AGTAGCGGCTGCAGGAGAAGGGGGTT	-5.27957	-8	-8	-8	-8	-5.26998	-8	-8	-8	-8	29866	-5.27957	80267.5		33555	-8
GAGTTGGTCTAATTCTTACAAGATTA	-4.7561	-8	-8	-8	-8	-8	-5.27726	-8	-8	-8	12457.5	-4.7561	80267.5		33946.5	-8
GGAGACGGGCAGGGGTACGTGCTTTG	-4.39984	-8	-8	-8	-8	-5.92602	-8	-8	-5.68642	-8	5364.5	-4.39984	80267.5		32743	-8
TATGTCCGAGCTCCAGCCAAGTGAGA	-4.69701	-8	-8	-8	-8	-8	-8	-8	-8	-5.26771	11013	-4.69701	80267.5		33946.5	-8
GGAGACGAGTTGGGCAGCTATGTGAT	-4.97854	-8	-8	-8	-8	-8	-5.57829	-6.05513	-5.68642	-5.26771	18998.5	-4.97854	80267.5		7847	-5.68642
TGAATTTAGTCGGATTGTTGGGTAAT	-4.55001	-8	-8	-8	-8	-6.31137	-5.70739	-5.64295	-5.33424	-5.26771	7916.5	-4.55001	80267.5		7522	-5.64295
CAGGGGGAGAGTGCGAGTGGGGGGAA	-4.74226	-8	-8	-8	-8	-5.51301	-5.91824	-5.31476	-6.0544	-5.26771	12111	-4.74226	80267.5		6741	-5.51301
TGGGGGAGTCGGGTTATACTCGCTGA	-4.78896	-8	-8	-8	-8	-5.38561	-6.00842	-5.93019	-8	-5.26771	13334.5	-4.78896	80267.5		9575	-5.93019
TTATGTCTATCGTGTCCTCTGTCCTG	-5.02169	-8	-8	-8	-8	-6.37831	-6.08097	-6.35616	-5.57728	-5.26771	20439.5	-5.02169	80267.5		10619.5	-6.08097
TGGTGGGAGTTGGTTAGAAAGGACAT	-4.5522	-8	-8	-8	-8	-8	-8	-8	-8	-5.26771	7952.5	-4.5522	80267.5		33946.5	-8
TTGGTGGGAGCGGGGCGAGAGGGGGG	-5.15757	-8	-6.26874	-8	-8	-8	-5.94627	-5.77258	-6.35543	-5.26771	25256	-5.15757	14598	-8	9546	-5.94627
TTGTCTTTTTATTTTCGCTGTCCGCA	-8	-8	-8	-8	-8	-5.58826	-5.55416	-5.46221	-5.44338	-5.26771	80267.5		80267.5		6433	-5.46221
GAGCGCTGACTTAGAGGTTGGGAGTT	-4.40061	-8	-8	-8	-8	-5.62499	-8	-8	-8	-5.39529	5375.5	-4.40061	80267.5		32743	-8
TTTTAATATTTACTGAGTTTTCTATT	-4.5511	-8	-8	-8	-8	-8	-8	-8	-5.27026	-8	7933	-4.5511	80267.5		33555	-8
TGTCTGGATAGTCAGTTTCCGTACTT	-4.40061	-8	-8	-8	-8	-8	-8	-8	-8	-8	5375.5	-4.40061	80267.5		80267.5
TGTCGTGTGGGTTAGTTCGCAATTGT	-4.46485	-8	-8	-8	-8	-8	-6.5203	-6.13431	-5.27026	-8	6369	-4.46485	80267.5		15597	-6.5203
ACTTATCTACGACGCTATGGTTGGAT	-4.40061	-8	-8	-8	-8	-8	-8	-5.34898	-5.90313	-5.29207	5375.5	-4.40061	80267.5		9407.5	-5.90313
GTATTTCAAGTAGCATTTATGCAGAA	-4.95847	-8	-8	-8	-8	-6.15647	-8	-5.79189	-5.27026	-8	18373.5	-4.95847	80267.5		13073	-6.15647
GTGGCGCTGGTCTTTAAATGGAGAGG	-5.01208	-8	-8	-8	-8	-5.75853	-5.94627	-8	-5.27026	-8	20139.5	-5.01208	80267.5		9546	-5.94627
CTTTCTTGGTTTTCACGGCAATTGTT	-5.15757	-8	-8	-8	-8	-8	-8	-8	-5.27026	-8	25256	-5.15757	80267.5		33555	-8
AGATCTATGTATTAGTCAGGGTGGAA	-4.4767	-8	-8	-8	-8	-8	-8	-8	-5.27026	-8	6570	-4.4767	80267.5		33555	-8
TTGTCCTTTTCTTTTCGCTGTCCGCA	-8	-8	-8	-8	-8	-5.49371	-5.29628	-5.41831	-5.27026	-5.29207	80267.5		80267.5		5510.5	-5.29628
TTGAAGAGGGAAATGTGGGAAGAACT	-5.4586	-8	-8	-8	-8	-8	-8	-8	-5.27026	-8	37326.5	-5.4586	80267.5		33555	-8
GGCTGCGTAGGGAGTAGTACAGTATA	-4.88873	-8	-8	-8	-8	-8	-6.5203	-5.54324	-5.27026	-6.16298	16131.5	-4.88873	80267.5		12175	-6.16298
ATGTCGAGTTTTTGACGGCGTCCTCA	-4.40061	-8	-8	-8	-8	-6.15647	-5.59088	-8	-5.87831	-5.68586	5375.5	-4.40061	80267.5		9198	-5.87831
GGAGACAGGGGAGTTGAATAGTTCTA	-4.40061	-8	-8	-8	-8	-6.55441	-6.27726	-6.28921	-5.51033	-5.51672	5375.5	-4.40061	80267.5		12536	-6.27726
TTAGGAGTTATTCACGCAGTTTGGCA	-4.40061	-8	-8	-8	-8	-8	-8	-6.28921	-8	-8	5375.5	-4.40061	80267.5		33555	-8
GGGATATTTGGAGGGTGGCCGCCTTT	-5.54674	-8	-8	-8	-8	-8	-8	-5.64295	-5.27026	-6.40602	41072	-5.54674	80267.5		16759	-6.40602
GGAGACATGGGGTGGGTTGGATCTAT	-4.4132	-8	-8	-8	-8	-8	-8	-5.27698	-6.43461	-8	5550	-4.4132	80267.5		32743	-8
AGAGTGGGAGCGGGCAAGTACAAAGT	-4.67313	-8	-8	-8	-8	-6.07728	-8	-5.27698	-8	-8	10454	-4.67313	80267.5		32743	-8
CTATATGATTATTGGGTTGCGAATTC	-4.6186	-8	-8	-8	-8	-5.37114	-5.5203	-5.27698	-5.28232	-5.80396	9264	-4.6186	80267.5		5901	-5.37114
GGACTACTCCTAAACGCGGCGTGTAA	-4.40765	-8	-8	-8	-8	-5.4161	-6.08097	-5.27698	-6.01964	-5.83199	5469	-4.40765	80267.5		8776	-5.83199
ATATCAATGTTATACTGCTAGGACAT	-4.73383	-8	-8	-8	-8	-8	-8	-5.27698	-8	-8	11890.5	-4.73383	80267.5		33555	-8
TAAGAACCAAAAAAGCGTGTGCATGT	-5.20928	-8	-8	-8	-8	-8	-5.77994	-5.27698	-8	-8	27192.5	-5.20928	80267.5		33555	-8
TGTTGCGGGAGGTTGGAGGCCGGAGA	-4.40139	-8	-8	-8	-8	-8	-5.74215	-5.87904	-6.43461	-6.05383	5385	-4.40139	80267.5		10760.5	-6.05383
TTGCAGGTCGGGTAAGGCCTGAGTTA	-4.40139	-8	-8	-8	-8	-8	-8	-8	-8	-8	5385	-4.40139	80267.5		80267.5
TCATGAAGGGTAAGCTGAGGGAAAAA	-4.40139	-8	-8	-8	-8	-8	-8	-8	-8	-8	5385	-4.40139	80267.5		80267.5
TGTATTTCGATCCGCCCAATCCTGTA	-5.20928	-8	-8	-8	-8	-8	-5.28351	-8	-8	-5.51672	27192.5	-5.20928	80267.5		33946.5	-8
TTAGAGCTGGTCTGAATCTTGCAGGC	-5.61732	-8	-8	-8	-8	-8	-5.28351	-8	-6.23049	-5.64635	44230	-5.61732	80267.5		13362	-6.23049
GATACCCATTTGAGATAGCTTGCATT	-4.79277	-8	-8	-8	-8	-5.4489	-5.28351	-8	-5.73564	-5.35486	13442	-4.79277	80267.5		6343.5	-5.4489
GTGGTGGGGGGGAGTCGAGAAGAGTT	-5.82658	-8	-8	-8	-8	-8	-5.28351	-6.18007	-8	-6.22993	53524	-5.82658	80267.5		13222	-6.22993
GGGGCGGATTGGAAGTTAGGACGAAT	-5.29147	-8	-8	-8	-8	-8	-5.28351	-8	-8	-8	30378	-5.29147	80267.5		33946.5	-8
GGAGACGCGAGGGGGAAAAAAGGTTG	-4.56109	-8	-8	-8	-8	-8	-5.28351	-5.77258	-8	-6.05383	8108	-4.56109	80267.5		10760.5	-6.05383
TTATGGGGGCAGGGGGGGCTTCAGAA	-4.8655	-8	-8	-8	-8	-8	-5.28351	-5.50084	-8	-5.70705	15442	-4.8655	80267.5		7933	-5.70705
AACATGATGTGTGCAAAGGTCTAACT	-5.09958	-8	-8	-8	-8	-8	-5.28351	-8	-8	-5.9289	23155.5	-5.09958	80267.5		33946.5	-8
TTATCTCAAAGCGCCAACCGTTGATA	-4.40216	-8	-8	-8	-8	-8	-8	-8	-8	-8	5392	-4.40216	80267.5		80267.5
AGGATGGTAGTTGGAGCGTGCGTAGT	-4.40216	-8	-8	-8	-8	-8	-8	-5.98818	-8	-8	5392	-4.40216	80267.5		33555	-8
TGGGAGACAGGAGCTGGACTGAGCAA	-4.40216	-8	-8	-8	-8	-8	-8	-6.53225	-8	-8	5392	-4.40216	80267.5		33555	-8
GCATTGACTGTGGGAGGATAGAGTTC	-4.40216	-8	-8	-8	-8	-8	-8	-8	-8	-8	5392	-4.40216	80267.5		80267.5
TGCTTCATCTGTAACGGTTTTGCGAT	-4.89595	-8	-8	-8	-8	-5.27565	-8	-5.60283	-5.46148	-8	16384	-4.89595	80267.5		7274.5	-5.60283
GGGGAACTAACTTTGTATTTTGATAA	-6.19456	-8	-8	-8	-8	-5.27565	-6.34421	-8	-8	-8	69366.5	-6.19456	80267.5		33555	-8
AGGTTGCAGTAAATCGTTATTATTAT	-8	-8	-6.21075	-6.42732	-8	-5.27565	-5.46915	-5.52152	-5.57728	-5.30051	80267.5		10865.5	-7.21366	6399	-5.46915
ATATTTGATGAAATTCATGTGGCGAT	-5.20432	-8	-8	-8	-8	-5.27565	-8	-8	-5.73564	-8	26999.5	-5.20432	80267.5		32743	-8
GGTTTTTTTCTTTAGGCGGTGCGCTC	-4.6316	-8	-8	-8	-8	-5.27565	-5.72442	-6.09292	-5.41758	-8	9529.5	-4.6316	80267.5		7955	-5.72442
AGTAGGGTGTGGATGGGGTGTATTCA	-4.61988	-8	-8	-8	-8	-5.27565	-5.28985	-5.67191	-8	-5.30051	9291.5	-4.61988	80267.5		5555	-5.30051
GATGGTGGGTGGACGCTGGTGGAAAA	-4.85876	-8	-8	-8	-8	-5.27565	-8	-8	-8	-8	15248	-4.85876	80267.5		33555	-8
GAAGGGGGGAGCGTGAGTTTGTATTG	-4.46665	-8	-8	-8	-8	-5.27565	-5.40636	-5.38612	-5.39322	-8	6408	-4.46665	80267.5		6047	-5.39322
TAAAAAAAACTTTCGTTGTCTTCCGC	-5.06962	-8	-8	-8	-8	-5.27565	-8	-5.81209	-8	-6.22993	22029.5	-5.06962	80267.5		13222	-6.22993
GGTAGGTCTGCGTTTATTTTTGACTC	-8	-6.21944	-8	-8	-8	-5.95235	-5.80014	-5.79189	-6.01964	-6.05383	80267.5		14625.2	-8	10022.5	-5.95235
TGCTTATGCACAATGTACATCCAGGA	-8	-6.21944	-8	-8	-6.35761	-8	-8	-8	-8	-8	80267.5		10767.5	-7.1788	80267.5
CGTATACATCGAGTCCGCATAATTTT	-8	-6.21944	-8	-8	-6.27843	-8	-8	-8	-8	-8	80267.5		10365.2	-7.13921	80267.5
ACTTGTCGTGTGGGGTGCTTTGGACT	-5.13177	-6.21944	-8	-8	-8	-8	-8	-8	-8	-8	24336	-5.13177	14625.2	-8	80267.5
TCATCACGCTATAGGGTCGGGAACGG	-8	-6.21944	-6.51178	-8	-8	-8	-8	-8	-8	-8	80267.5		11930.5	-7.25589	80267.5
AATTCACGTGTAGATTTCTTGCCTTA	-8	-6.21944	-8	-8	-8	-8	-8	-8	-8	-8	80267.5		14625.2	-8	80267.5
AAGGGGGAAGGTTGGAGGATTAGGCT	-8	-6.21944	-8	-6.52423	-8	-8	-8	-8	-8	-8	80267.5		11485.2	-7.26212	80267.5
TGTGTGAGCCGTGAAGCACATAGAGA	-8	-6.21944	-6.51178	-8	-8	-8	-8	-8	-8	-8	80267.5		11930.5	-7.25589	80267.5
GGGTTCTGGCTCGGCCAGATGTGGTT	-5.13596	-6.21944	-8	-8	-8	-8	-8	-8	-8	-8	24500	-5.13596	14625.2	-8	80267.5
GCGATGGGGTGGGGGGTGTGTGAGAT	-5.55773	-6.21944	-8	-8	-8	-8	-8	-8	-8	-8	41530.5	-5.55773	14625.2	-8	80267.5
TAGGTGAATCTTAGCGCGTTGAGTCT	-8	-6.21944	-6.41487	-8	-8	-5.98037	-6.12236	-5.93019	-5.92946	-5.9289	80267.5		11257.5	-7.20743	9631	-5.93019
CTATAATAGACGTTTGAATGGAGTCT	-4.97271	-6.21944	-8	-8	-8	-8	-8	-8	-8	-8	18813.5	-4.97271	14625.2	-8	80267.5
TCAGCTTGGAAGAGAGTCTTCGGGTA	-8	-6.21944	-8	-8	-8	-8	-8	-8	-8	-8	80267.5		14625.2	-8	80267.5
TATATCTACCCTTTGTTTGTGGTTAT	-8	-6.21944	-8	-8	-8	-8	-8	-8	-8	-8	80267.5		14625.2	-8	80267.5
TTCTTGATGGGTAAAAAAATGAAGCT	-8	-6.21944	-8	-8	-8	-8	-8	-8	-8	-8	80267.5		14625.2	-8	80267.5
GTGTGACCTAGTAGTAGAAGAAGACT	-8	-6.21944	-8	-8	-8	-6.31137	-8	-6.53225	-8	-8	80267.5		14625.2	-8	32743	-8
TCTTTTTATTTATGAAGCACTAGTTT	-5.23498	-6.21944	-8	-8	-8	-8	-8	-8	-8	-8	28149.5	-5.23498	14625.2	-8	80267.5
TGGGGGGGTGCTATCTCGAAGGGGTA	-8	-6.21944	-8	-8	-8	-8	-8	-8	-8	-8	80267.5		14625.2	-8	80267.5
TGTGGGAGCGGGGAGGAAAGCGGGTA	-8	-6.21944	-8	-8	-8	-8	-8	-8	-8	-8	80267.5		14625.2	-8	80267.5
GTTAGGTGGGAGCAGATAGGCGTACA	-8	-6.21944	-8	-6.52423	-6.45452	-8	-8	-8	-8	-8	80267.5		8182.25	-6.48938	80267.5
GGAGGTGGTAGCGGCAGTTGAGGCAT	-8	-6.21944	-6.33568	-6.42732	-8	-8	-8	-8	-8	-8	80267.5		7186.25	-6.3815	80267.5
TTATCGGTGGGCTTAGTGCACGTTGG	-8	-6.21944	-6.51178	-8	-8	-8	-8	-8	-8	-8	80267.5		11930.5	-7.25589	80267.5
AAGGGGGAAGGTTGGAGGATTAGGAT	-8	-6.21944	-6.41487	-6.34814	-8	-8	-8	-8	-8	-8	80267.5		7263.75	-6.3815	80267.5
AGTTCAAGTGGGGATGTGCCTTATGA	-6.3037	-6.21944	-8	-8	-8	-8	-8	-8	-8	-8	73496.5	-6.3037	14625.2	-8	80267.5
ATATCCGTGGGCTTAGTGCACGTTGG	-8	-6.21944	-6.33568	-8	-6.45452	-8	-8	-8	-8	-8	80267.5		7436.25	-6.3951	80267.5
ATTACTTTCAGTGGCGACGACTATTT	-8	-6.21944	-6.41487	-8	-6.45452	-8	-8	-8	-8	-8	80267.5		7954.5	-6.43469	80267.5
CTAGGTGGGGTAGAGGGGGGGCGTGA	-4.93131	-6.21944	-8	-8	-8	-8	-8	-5.81209	-5.87831	-5.39529	17438	-4.93131	14625.2	-8	9198	-5.87831
GGTACGGTTGGATTGCGACTTGGTGA	-8	-6.21944	-8	-8	-8	-6.4575	-6.5203	-6.43534	-8	-8	80267.5		14625.2	-8	22808	-6.5203
GTTGTGGAAAGCACGGGGGGGTTAGG	-8	-6.21944	-6.26874	-8	-8	-8	-8	-8	-8	-8	80267.5		10343.8	-7.13437	80267.5
GTTAGGTGAGAGGAGATAGGCGTACA	-8	-6.21944	-8	-8	-8	-8	-8	-8	-8	-8	80267.5		14625.2	-8	80267.5
TTGTCGGAGGGATCAGGTTCGTGATA	-8	-6.21944	-8	-8	-8	-8	-8	-6.23122	-8	-8	80267.5		14625.2	-8	33555	-8
ATATCGATGGGCTTAGTGCACGTTGG	-8	-6.21944	-6.33568	-6.52423	-8	-8	-8	-8	-8	-8	80267.5		7806	-6.42996	80267.5
AAGGTGAATCTTAGCGCGTTGAGCCT	-8	-6.21944	-8	-8	-8	-6.07728	-6.34421	-6.05513	-6.17934	-6.10499	80267.5		14625.2	-8	11646.5	-6.10499
TGGGGGGATGCTATGTCGAAGGGGTA	-8	-6.21944	-6.51178	-8	-6.45452	-8	-8	-8	-8	-8	80267.5		8627.5	-6.48315	80267.5
GGACTTATATTAGGAAATTATTAAAT	-8	-6.21944	-8	-8	-8	-8	-8	-8	-8	-8	80267.5		14625.2	-8	80267.5
GGTCTGCCGGGGTTATGACGAACTGG	-8	-6.21944	-8	-8	-8	-8	-8	-8	-8	-8	80267.5		14625.2	-8	80267.5
GGGTGGGGGACTCAGGGAATAGTTTA	-8	-6.21944	-8	-8	-8	-8	-8	-6.23122	-6.23049	-8	80267.5		14625.2	-8	32743	-8
AGCGATAAGATGGATGTTATGGAGTT	-8	-6.21944	-6.41487	-8	-6.35761	-8	-8	-8	-8	-8	80267.5		7399.75	-6.38624	80267.5
GGTAGGTCTGCGTTTATTTTTGCCTC	-8	-6.21944	-8	-8	-8	-5.5654	-5.86709	-5.60283	-5.85483	-5.72932	80267.5		14625.2	-8	8076	-5.72932
GTGGGCGGGAGACTTAGAAGGAGTAA	-5.34946	-6.21944	-8	-8	-8	-8	-8	-8	-8	-8	32795.5	-5.34946	14625.2	-8	80267.5
GAGTCAGATTGTCTATAGCAGAGTTT	-5.84777	-6.21944	-8	-8	-8	-8	-8	-8	-8	-8	54466	-5.84777	14625.2	-8	80267.5
GGACTTATATTAGGAAATTTTTAATT	-8	-6.21944	-8	-8	-8	-8	-8	-8	-8	-8	80267.5		14625.2	-8	80267.5
TTGCGGGGCGGGACAAAGCATCTGAT	-8	-6.21944	-6.41487	-8	-8	-8	-8	-8	-8	-8	80267.5		11257.5	-7.20743	80267.5
GGGGACGGGTGACTGATGTGCAGTTG	-8	-6.21944	-6.33568	-8	-6.27843	-8	-8	-8	-8	-8	80267.5		6479.25	-6.30706	80267.5
TATAGGAGTTTGGAGGCAATTTTTGC	-8	-6.21944	-6.41487	-8	-8	-8	-8	-8	-8	-8	80267.5		11257.5	-7.20743	80267.5
GTCCGAACTATTCCTACATCGGGTTA	-8	-6.21944	-8	-8	-8	-8	-8	-8	-8	-8	80267.5		14625.2	-8	80267.5
GGTTGGTCTGCGTTTATTTTTGGCTC	-8	-6.21944	-8	-8	-8	-5.77625	-5.89191	-5.95822	-5.79116	-6.05383	80267.5		14625.2	-8	9144	-5.89191
GAGGGATCATCAAAATGTAATTGGCT	-8	-6.21944	-6.21075	-6.34814	-6.35761	-8	-8	-8	-8	-8	80267.5		6055.75	-6.28379	80267.5
CGGTGAAAGTGAGGGAGAGGATCAGT	-8	-6.21944	-8	-8	-8	-8	-8	-8	-8	-8	80267.5		14625.2	-8	80267.5
TCAAGAAAGGCCTGTGGTCGGTATAA	-8	-6.21944	-8	-8	-8	-8	-8	-8	-8	-8	80267.5		14625.2	-8	80267.5
GTCCGGGGCGGCTATTGAGTTTTTGG	-4.49946	-6.21944	-8	-8	-8	-8	-8	-6.28921	-8	-8	6948.5	-4.49946	14625.2	-8	33555	-8
GTGTATACGGTTGTCGTCTAGGTTCA	-8	-6.21944	-8	-8	-8	-8	-8	-8	-8	-8	80267.5		14625.2	-8	80267.5
AGAGACTGTAAGAGGTTAACGTTCAA	-8	-6.21944	-8	-8	-6.35761	-6.4575	-8	-8	-8	-8	80267.5		10767.5	-7.1788	33555	-8
GGCGACGGGGGAGGTTAACAGGAGAT	-5.51533	-6.21944	-8	-8	-8	-8	-8	-8	-8	-8	39699.5	-5.51533	14625.2	-8	80267.5
GGTAGGCCGCTCGGAACATGATCAAC	-8	-6.21944	-6.51178	-6.2812	-8	-8	-8	-8	-8	-8	80267.5		7600.25	-6.39649	80267.5
GGAGAACGGTATGTTTGGGGGCGGAG	-8	-6.21944	-8	-8	-8	-6.11507	-6.16812	-6.35616	-8	-6.10499	80267.5		14625.2	-8	12280.5	-6.16812
TATAGGAGTTTGGTCGCAATTTTTGC	-8	-6.21944	-6.33568	-8	-8	-8	-8	-8	-8	-8	80267.5		10739.2	-7.16784	80267.5
GACGGAGTTGTATGCTGGGTGAGCGA	-8	-6.21944	-8	-8	-8	-8	-8	-8	-8	-8	80267.5		14625.2	-8	80267.5
CTTCTTGACACTTTGTGCTAAATCTT	-8	-6.21944	-6.33568	-6.2812	-8	-8	-8	-8	-8	-8	80267.5		6409	-6.30844	80267.5
GTGTAGGGCCTTTGACGCGGAACGTT	-8	-6.21944	-8	-6.52423	-6.35761	-8	-8	-8	-6.43461	-8	80267.5		7627.5	-6.44092	33555	-8
GGCGGGGACACGGCGCGGTAGCAAGA	-8	-6.21944	-8	-8	-6.27843	-8	-8	-8	-8	-8	80267.5		10365.2	-7.13921	80267.5
ACTGGATCGCGGAGTGTTATGGTACT	-8	-6.21944	-8	-8	-8	-8	-8	-8	-8	-8	80267.5		14625.2	-8	80267.5
TTCGAATCGGGGGGAGTTGGGGTGGA	-8	-6.21944	-8	-8	-8	-8	-8	-8	-8	-8	80267.5		14625.2	-8	80267.5
TTTGCGTTCGTTTGGCTCACTATTCA	-8	-6.21944	-8	-8	-8	-8	-8	-8	-8	-8	80267.5		14625.2	-8	80267.5
GTGGCTGGAGAAGTGCGATTACTGGG	-8	-6.21944	-8	-8	-8	-8	-8	-8	-8	-8	80267.5		14625.2	-8	80267.5
GTGGGAATCGCAGGGAAAGGCTGTAT	-5.82658	-6.21944	-8	-8	-8	-8	-8	-8	-8	-8	53524	-5.82658	14625.2	-8	80267.5
TAGCTAATTGGTATCTACTGTCTTGT	-4.9529	-6.21944	-8	-8	-8	-8	-8	-8	-8	-8	18191.5	-4.9529	14625.2	-8	80267.5
GGAGACAAATAGCGCTAATAGTACCT	-8	-6.21944	-8	-8	-8	-8	-8	-8	-8	-8	80267.5		14625.2	-8	80267.5
GCGGTTGGTCATGATTTCCTAAAGTC	-8	-6.21944	-8	-8	-8	-8	-6.12236	-8	-8	-8	80267.5		14625.2	-8	33946.5	-8
ATAAGGTGGGGAGGGGTTAGTCGGGA	-8	-6.21944	-6.26874	-6.34814	-8	-8	-6.5203	-6.53225	-8	-8	80267.5		6350	-6.30844	33555	-8
TTCGAATCTGGGGGAGTTGGGGCGGA	-8	-6.21944	-8	-8	-8	-6.25338	-8	-8	-8	-8	80267.5		14625.2	-8	33555	-8
GGGACGATGGGATATGAGCAAATGAT	-8	-6.21944	-8	-8	-8	-8	-8	-8	-8	-8	80267.5		14625.2	-8	80267.5
GGCGCGTTCGTTTAGTGAGTATCTTT	-5.22452	-6.21944	-8	-8	-8	-8	-8	-8	-8	-8	27758	-5.22452	14625.2	-8	80267.5
TGATGTCAACTTTTCGACCGTCCATT	-8	-6.21944	-8	-8	-6.27843	-5.98037	-8	-8	-8	-8	80267.5		10365.2	-7.13921	33555	-8
GGAGAGACGGGTTCGTGCTTGGCGAA	-5.42452	-6.21944	-8	-8	-8	-8	-8	-8	-8	-8	35916.5	-5.42452	14625.2	-8	80267.5
AAGGTCGGAGGTGAGTGGACCCGGAG	-8	-6.21944	-8	-8	-8	-6.01034	-5.74215	-6.18007	-5.95749	-5.9289	80267.5		14625.2	-8	9883.5	-5.95749
TTAGGTGGGAGTTTGAGATGATCTGT	-5.5925	-6.21944	-8	-8	-8	-8	-8	-8	-8	-8	43049	-5.5925	14625.2	-8	80267.5
TGGGGAGGTGCTATGTCGAAGGGGTA	-8	-6.21944	-6.51178	-8	-8	-8	-8	-8	-8	-8	80267.5		11930.5	-7.25589	80267.5
TGTGGGAGATGTGATGACAATGGCAT	-8	-6.21944	-8	-8	-8	-8	-8	-8	-8	-8	80267.5		14625.2	-8	80267.5
GGTAGGCCGTTCGGAATATGATCAAC	-8	-6.21944	-8	-6.42732	-6.35761	-8	-8	-8	-8	-8	80267.5		7007.75	-6.39247	80267.5
CGCAACGTGCAGGGGGGAGGGAGATC	-5.00578	-6.21944	-6.33568	-6.34814	-8	-8	-8	-8	-8	-6.30911	19913.5	-5.00578	6745.5	-6.34191	33946.5	-8
CCAAGTGGGGTCGATATAAGTGTATG	-8	-6.21944	-8	-8	-8	-8	-8	-8	-8	-8	80267.5		14625.2	-8	80267.5
ATGAGGTGGGCCCAGGGGGAGCAGTA	-5.36347	-6.21944	-8	-8	-8	-8	-8	-8	-8	-8	33388.5	-5.36347	14625.2	-8	80267.5
TCATCGCGCTAGAGGGTCGGGAACGG	-8	-6.21944	-8	-8	-8	-8	-8	-8	-8	-8	80267.5		14625.2	-8	80267.5
TGTTTTCTTGTGAATTTAGCATCCAA	-8	-6.21944	-8	-8	-8	-8	-8	-8	-8	-8	80267.5		14625.2	-8	80267.5
GAGCATTCAGCGGGTTTTGGACAATT	-5.4586	-6.21944	-8	-8	-8	-8	-8	-5.34898	-8	-8	37326.5	-5.4586	14625.2	-8	33555	-8
GGTAGGTCCGCGTTTATTTTTGGCTC	-8	-6.21944	-8	-8	-8	-5.4489	-5.49911	-5.59024	-5.56538	-5.86195	80267.5		14625.2	-8	7074.5	-5.56538
GGGGACGGGAGTAGGAGACAATAGGA	-8	-6.21944	-8	-8	-8	-8	-8	-8	-8	-8	80267.5		14625.2	-8	80267.5
GTGATTTTGGTGGGAGCGGTTTCTGA	-8	-6.21944	-8	-8	-8	-8	-8	-8	-8	-8	80267.5		14625.2	-8	80267.5
ATACTAGGCCATATTGGAGAAGACAT	-8	-6.21944	-6.51178	-6.34814	-8	-8	-8	-8	-8	-8	80267.5		7936.75	-6.42996	80267.5
TACTGCATGTACTCAAAATCTGGTAT	-8	-6.21944	-8	-8	-8	-8	-8	-8	-8	-8	80267.5		14625.2	-8	80267.5
GGACTTATATTAGGAATTTTTTAAAT	-8	-6.21944	-8	-8	-8	-8	-8	-8	-8	-8	80267.5		14625.2	-8	80267.5
AGAGTTGTAGACGCAGTTGGGGGATT	-8	-6.21944	-8	-8	-8	-8	-8	-8	-8	-8	80267.5		14625.2	-8	80267.5
AAGGTGAATCTCAGCGCGTTGAGTCT	-8	-6.21944	-8	-6.52423	-8	-6.11507	-6.08097	-6.05513	-6.28848	-6.00808	80267.5		11485.2	-7.26212	10632	-6.08097
CCAAGTGGGGTAGAGATAAGTGTATG	-8	-6.21944	-8	-6.42732	-8	-8	-8	-8	-8	-8	80267.5		10865.5	-7.21366	80267.5
GAGGTGGGAGCTGGGTTAGAAGAATA	-8	-6.21944	-8	-6.42732	-8	-6.07728	-6.34421	-6.13431	-6.43461	-6.16298	80267.5		10865.5	-7.21366	12175	-6.16298
TTGGTTGGAGTGGACGGATACTACAT	-8	-6.21944	-8	-8	-8	-8	-8	-8	-8	-8	80267.5		14625.2	-8	80267.5
GAGGTGGGAGCTGGGCTAGATGAATA	-8	-6.21944	-8	-6.34814	-8	-6.11507	-6.16812	-8	-6.28848	-8	80267.5		10424.8	-7.17407	14286	-6.28848
AGGTGATCTTATAAATAGAGGTGCGC	-5.39292	-6.21944	-8	-8	-8	-8	-8	-8	-8	-8	34588	-5.39292	14625.2	-8	80267.5
AGAAGGAGGGGAGGGGTTAGTCGGGA	-8	-6.21944	-8	-6.42732	-8	-8	-8	-8	-8	-8	80267.5		10865.5	-7.21366	80267.5
GGCGTAGTTTGAACGTGAGGGGAACT	-8	-6.21944	-8	-8	-8	-8	-8	-8	-8	-8	80267.5		14625.2	-8	80267.5
GTGTATGGCCGTTGACGCGGAACGTT	-8	-6.21944	-8	-6.34814	-6.35761	-8	-8	-8	-8	-8	80267.5		6567	-6.35288	80267.5
GCAGGGGGTAGAGGAGCAGGAAATGT	-8	-6.21944	-6.51178	-8	-8	-8	-8	-8	-8	-8	80267.5		11930.5	-7.25589	80267.5
GGAGAACGGTATGATTGGGGGTGGAG	-8	-6.21944	-8	-8	-8	-6.01034	-6.16812	-6.18007	-6.43461	-5.9289	80267.5		14625.2	-8	11410	-6.16812
GAGAGATCTCGAGACCCAGTGAGAGA	-8	-6.21944	-8	-8	-8	-8	-8	-8	-8	-8	80267.5		14625.2	-8	80267.5
TCTGTGGGGGAAAAGTTGGTGCTGAA	-8	-6.21944	-8	-8	-8	-8	-8	-8	-8	-8	80267.5		14625.2	-8	80267.5
TGTTGTGAACCTATGTATTTAGTGCT	-8	-6.21944	-8	-8	-8	-8	-8	-8	-8	-8	80267.5		14625.2	-8	80267.5
GGTGCGGTATGGAGGTGTTACAGTTG	-8	-6.21944	-8	-8	-8	-8	-8	-8	-8	-8	80267.5		14625.2	-8	80267.5
TATGGTGGGGGTGAAGTTTCGATCAT	-4.88398	-6.21944	-6.33568	-8	-8	-8	-8	-8	-8	-8	15992.5	-4.88398	10739.2	-7.16784	80267.5
TGGGATAATAGTGAGCTTTTCAGTTG	-4.74912	-6.21944	-8	-8	-8	-6.31137	-8	-8	-8	-5.62787	12278	-4.74912	14625.2	-8	32743	-8
TGATTCCTTTCGAGTCAGCGTTGCTT	-4.95567	-6.21944	-8	-8	-8	-8	-8	-8	-8	-8	18284.5	-4.95567	14625.2	-8	80267.5
AGTAGGGTGCGGGCAGCTTATGGAGA	-8	-6.21944	-8	-8	-8	-8	-8	-8	-8	-8	80267.5		14625.2	-8	80267.5
GAGGTGGGAGCTGGATTAGATGAATA	-8	-6.21944	-6.33568	-8	-8	-6.55441	-6.16812	-8	-8	-6.10499	80267.5		10739.2	-7.16784	26920	-6.55441
TGGGGGAGTCGGGCGCGGTTGTGTGA	-8	-6.21944	-8	-8	-8	-8	-8	-8	-8	-8	80267.5		14625.2	-8	80267.5
TGGGGGGGTGCTATGTCAAAGGGGTA	-8	-6.21944	-6.51178	-6.2812	-8	-8	-8	-8	-8	-8	80267.5		7600.25	-6.39649	80267.5
GAATACAATGGAAGCAATCCAAGTTT	-8	-6.21944	-8	-8	-8	-8	-8	-8	-8	-8	80267.5		14625.2	-8	80267.5
AGGTGGGTGCGGTCTGTACTGGTAAG	-8	-6.21944	-8	-8	-8	-8	-8	-8	-8	-8	80267.5		14625.2	-8	80267.5
GGTGCAGTATAGAGGTGTTACAGTTG	-8	-6.21944	-8	-8	-8	-8	-8	-8	-8	-8	80267.5		14625.2	-8	80267.5
CAATACAATGGAAGTAATCCAAGTTT	-8	-6.21944	-8	-8	-8	-8	-8	-8	-8	-8	80267.5		14625.2	-8	80267.5
TTGAGAGGGGTCGAGAAAGGTTTGGT	-8	-6.21944	-8	-8	-6.45452	-8	-8	-8	-8	-8	80267.5		11322.2	-7.22726	80267.5
TAGTGGGAGCGCACTTAGGATATATT	-4.57131	-6.21944	-6.33568	-8	-6.45452	-8	-8	-8	-8	-8	8313	-4.57131	7436.25	-6.3951	80267.5
GGTATACATCGAGTCCGCATAGTTTT	-8	-6.21944	-8	-8	-8	-8	-8	-8	-8	-8	80267.5		14625.2	-8	80267.5
CAATACAATGGAAGCAATTCAAGTTT	-8	-6.21944	-8	-8	-8	-8	-8	-8	-8	-8	80267.5		14625.2	-8	80267.5
GCCGTCTGGTGCTCAGAGGATCTAAG	-8	-6.21944	-8	-8	-8	-6.55441	-8	-6.53225	-8	-8	80267.5		14625.2	-8	32743	-8
CAATACAATGGAAGCAATCGAAGTTT	-8	-6.21944	-8	-8	-8	-8	-8	-8	-8	-8	80267.5		14625.2	-8	80267.5
GGTGGGGACACGGCGCGGTAGCGAGA	-8	-6.21944	-8	-8	-8	-6.15647	-5.91824	-6.35616	-8	-8	80267.5		14625.2	-8	14083.5	-6.35616
GGTAGTTCATGTTTAGTTGGCTTTGA	-4.95567	-6.21944	-8	-8	-8	-8	-6.5203	-8	-8	-8	18284.5	-4.95567	14625.2	-8	33946.5	-8
GGTGGGGACACGGCGCGGTATCAAGA	-8	-6.21944	-8	-8	-8	-5.87771	-5.89191	-6.43534	-8	-8	80267.5		14625.2	-8	15447.5	-6.43534
GGTGGGGACATGGCGCGGTAGCAAGA	-8	-6.21944	-8	-8	-8	-6.07728	-6.5203	-8	-8	-8	80267.5		14625.2	-8	33555	-8
GGAAAACGGTATGTTTGGGGGTGGAG	-8	-6.21944	-8	-8	-8	-6.01034	-6.34421	-8	-6.35543	-6.10499	80267.5		14625.2	-8	13291	-6.34421
AATAGGAGTTTGGTGGCAATTTTTGC	-8	-6.21944	-8	-6.52423	-8	-8	-8	-8	-8	-8	80267.5		11485.2	-7.26212	80267.5
TGTTTAGTTCTATTTCTTGATCGTTA	-8	-6.21944	-8	-8	-8	-8	-8	-8	-8	-8	80267.5		14625.2	-8	80267.5
TCGTCTGATGGGAGGCTGTGTTTGGG	-8	-6.21944	-8	-6.42732	-8	-8	-8	-8	-8	-8	80267.5		10865.5	-7.21366	80267.5
CAATACAATGAAAGCAATCCAAGTTT	-8	-6.21944	-8	-8	-8	-8	-8	-8	-8	-8	80267.5		14625.2	-8	80267.5
GGTGATGGGGTGGAAGCTTCGTCGCA	-8	-6.21944	-8	-6.52423	-8	-8	-8	-8	-8	-8	80267.5		11485.2	-7.26212	80267.5
CGTAGGTCTGCGTTTATTTTTGGCTC	-8	-6.21944	-8	-8	-8	-5.7251	-5.77994	-5.56611	-5.67118	-5.57671	80267.5		14625.2	-8	7743	-5.67118
GGTCGCCCAATTCCGCAAGTTTGGAT	-8	-6.21944	-8	-8	-8	-8	-8	-8	-8	-8	80267.5		14625.2	-8	80267.5
TGGAGGCCAAAAACCCGTAGGATCAG	-8	-6.21944	-8	-8	-8	-8	-8	-8	-8	-8	80267.5		14625.2	-8	80267.5
AGTGTGAATGTGACTGGTCAACGGAC	-8	-6.21944	-8	-8	-8	-8	-8	-8	-8	-8	80267.5		14625.2	-8	80267.5
CGGTTGCATGTTACATGGGAGGGACA	-4.5877	-6.21944	-8	-8	-8	-8	-5.35151	-5.83328	-5.79116	-5.31788	8620.5	-4.5877	14625.2	-8	8536	-5.79116
TATTTTCTCGAGTGAGCAAAAAAGGA	-8	-6.21944	-6.26874	-8	-6.27843	-8	-8	-8	-8	-8	80267.5		6083.75	-6.27358	80267.5
TGCGGTTGGGCACATCCGGGATGGTG	-8	-6.21944	-6.51178	-6.34814	-6.27843	-6.25338	-6.5203	-6.53225	-8	-8	80267.5		6164.75	-6.31328	17506	-6.53225
GAAGGATGTTTAGGTAGAGTGTGGTA	-4.78331	-6.21944	-6.21075	-8	-8	-8	-8	-5.65719	-8	-8	13186.5	-4.78331	10049.5	-7.10972	33555	-8
CAGTACAATGGAAGCAATCCAAGTTT	-8	-6.21944	-8	-8	-8	-8	-8	-8	-8	-8	80267.5		14625.2	-8	80267.5
AAACTAGGCCATATAGGAGAAGACAT	-8	-6.21944	-6.33568	-6.2812	-8	-8	-8	-8	-8	-8	80267.5		6409	-6.30844	80267.5
GTGAACAGAAGTAGGAGTGAACGAGA	-8	-6.21944	-8	-8	-8	-8	-8	-8	-8	-8	80267.5		14625.2	-8	80267.5
ATCAGCTGTTTAAGTGTGAAATGTAT	-8	-6.21944	-6.33568	-8	-6.45452	-8	-8	-8	-8	-8	80267.5		7436.25	-6.3951	80267.5
ATAGGGGGGAGTTGTAGATGGCAGCA	-8	-6.21944	-8	-8	-8	-8	-8	-8	-8	-8	80267.5		14625.2	-8	80267.5
AAGATGAATCTTAGCGCGTTGAGTCT	-8	-6.21944	-8	-8	-8	-5.90119	-6.12236	-6.13431	-8	-6.40602	80267.5		14625.2	-8	11358.5	-6.13431
GCTCTTAAACGTGCACTATTGGTTGT	-8	-6.21944	-6.51178	-8	-8	-8	-8	-8	-8	-8	80267.5		11930.5	-7.25589	80267.5
TTCAAATCTAGAAGGCTGGGGTGAGT	-8	-6.21944	-8	-8	-8	-6.4575	-8	-8	-8	-8	80267.5		14625.2	-8	33555	-8
AGTCTTGGTCTGAATTAACTGCAGGG	-8	-6.21944	-8	-8	-8	-5.87771	-8	-6.05513	-8	-8	80267.5		14625.2	-8	32743	-8
TGAGACTTAGCGTAGGATTTTATTCT	-8	-6.21944	-6.33568	-8	-8	-8	-8	-8	-8	-8	80267.5		10739.2	-7.16784	80267.5
CGTAATATTTTTGTATTTTTGGTGTA	-8	-6.21944	-8	-8	-8	-5.90119	-5.94627	-6.43534	-8	-8	80267.5		14625.2	-8	15447.5	-6.43534
TATGTTACAGTTTGATGAGGGTGTTA	-8	-6.21944	-6.21075	-8	-6.45452	-8	-8	-8	-8	-8	80267.5		6746.5	-6.33698	80267.5
TTTTGGTGCGGGTCGAAGTGTCTCAA	-8	-6.21944	-8	-8	-6.27843	-6.11507	-6.00842	-6.35616	-8	-8	80267.5		10365.2	-7.13921	14083.5	-6.35616
AAAAACTTGTTTGGACTCTCGAGAGG	-8	-6.21944	-8	-8	-8	-6.37831	-6.42339	-6.53225	-8	-8	80267.5		14625.2	-8	19693	-6.53225
GTCTGAACTATACCTACATCGGGTTA	-8	-6.21944	-8	-8	-8	-8	-8	-8	-8	-8	80267.5		14625.2	-8	80267.5
AGAAGGTGGGGAGGGGTTATTCGGGA	-8	-6.21944	-8	-6.52423	-8	-8	-8	-8	-8	-8	80267.5		11485.2	-7.26212	80267.5
GTGTGTCGTTTAAATGTCCGGTCCAA	-4.52866	-6.21944	-8	-6.52423	-8	-5.4489	-5.59088	-8	-5.28848	-8	7527.5	-4.52866	11485.2	-7.26212	7104	-5.59088
GTCTGAACTATTCCTACATCAGGTTA	-8	-6.21944	-8	-8	-8	-8	-8	-8	-8	-8	80267.5		14625.2	-8	80267.5
TAGTGGGGAGGTAAGAGTGCAGTGTT	-8	-6.21944	-8	-8	-8	-8	-8	-8	-8	-8	80267.5		14625.2	-8	80267.5
GTCTGAACTATTCCTACATCGCGTTA	-8	-6.21944	-8	-8	-8	-8	-8	-8	-8	-8	80267.5		14625.2	-8	80267.5
CTTATTTGTTACTTATGTTTTGTGAA	-8	-6.21944	-8	-8	-8	-8	-8	-8	-8	-8	80267.5		14625.2	-8	80267.5
TAATCACGCTAGAGGGTCGGGAACGG	-8	-6.21944	-8	-8	-8	-8	-8	-8	-8	-8	80267.5		14625.2	-8	80267.5
ATCTGAGCACTCTCTAATGTTGCTGT	-8	-6.21944	-8	-8	-8	-8	-8	-8	-8	-8	80267.5		14625.2	-8	80267.5
TGGGGTGGGAGAGGGTCTAGATATAA	-8	-6.21944	-8	-8	-8	-8	-8	-8	-8	-8	80267.5		14625.2	-8	80267.5
GGAGGAGGGCTGGATGGTATTGTGCT	-4.69701	-6.21944	-8	-6.2812	-8	-6.11507	-8	-8	-6.01964	-8	11013	-4.69701	10088.2	-7.1406	32743	-8
CTTAAAAAGTGCAGGCTTAAACTTAA	-8	-6.21944	-8	-8	-8	-8	-8	-8	-8	-8	80267.5		14625.2	-8	80267.5
TCGTGTGATGGGAGGCTGTGGTTGGG	-8	-6.21944	-8	-6.2812	-8	-8	-8	-8	-8	-8	80267.5		10088.2	-7.1406	80267.5
TGGCCTGGGTTGTGTAAATTTTCTGA	-8	-6.21944	-8	-8	-8	-6.01034	-8	-5.98818	-8	-8	80267.5		14625.2	-8	32743	-8
GGGAGACAATGTGGGATGGATATGTT	-8	-6.21944	-8	-8	-8	-8	-8	-8	-8	-8	80267.5		14625.2	-8	80267.5
GGTCCATCTGGTCAATGTTGCGGGAT	-5.91835	-6.21944	-8	-8	-8	-8	-8	-8	-8	-8	57577	-5.91835	14625.2	-8	80267.5
AATTAACACATAGACGGTTTGGTATT	-8	-6.21944	-8	-8	-8	-8	-8	-8	-8	-8	80267.5		14625.2	-8	80267.5
TTGAGGGTAGGTAATGTTAAGAATGG	-8	-6.21944	-8	-8	-8	-8	-8	-8	-8	-8	80267.5		14625.2	-8	80267.5
GAGTATGAGAGGCAGACCATATATGC	-8	-6.21944	-8	-8	-8	-6.55441	-8	-6.53225	-8	-8	80267.5		14625.2	-8	32743	-8
GGAGTACGGTATGTTTGGGGGTGGAG	-8	-6.21944	-8	-8	-8	-6.25338	-5.84361	-5.87904	-6.09219	-8	80267.5		14625.2	-8	11450.5	-6.09219
ATCATAGGTTACTTCTTCTGTTAAGA	-8	-6.21944	-8	-8	-6.45452	-8	-8	-8	-8	-8	80267.5		11322.2	-7.22726	80267.5
AAACTAGGCCATAATGGAGAAGACAT	-8	-6.21944	-6.41487	-8	-8	-8	-8	-8	-8	-8	80267.5		11257.5	-7.20743	80267.5
GCCGTCTGGGGCTCAGATGATCTAAG	-8	-6.21944	-8	-6.42732	-8	-6.31137	-6.21927	-6.43534	-6.35543	-8	80267.5		10865.5	-7.21366	15447.5	-6.35543
TGGAGGAGTCGGGCGCGGCTGTGTGA	-8	-6.21944	-8	-6.42732	-8	-8	-8	-8	-8	-8	80267.5		10865.5	-7.21366	80267.5
GCTCCTGGAGAGGGGACAGATTAAGT	-4.72066	-6.21944	-8	-8	-8	-8	-8	-8	-8	-8	11560.5	-4.72066	14625.2	-8	80267.5
AGTGTTAATGTGACTGGACAACGGAC	-8	-6.21944	-6.51178	-8	-8	-8	-8	-8	-8	-8	80267.5		11930.5	-7.25589	80267.5
TGGGGGGGTGCTTTGTCGAAGGGGTA	-8	-6.21944	-6.51178	-8	-8	-8	-8	-8	-8	-8	80267.5		11930.5	-7.25589	80267.5
GAATTTGGACTGTTGTGGGTAAAAAT	-8	-6.21944	-8	-8	-8	-8	-8	-8	-8	-8	80267.5		14625.2	-8	80267.5
TGGGACGGGCGTAGGAGACAATAGGA	-8	-6.21944	-8	-8	-8	-8	-8	-8	-8	-8	80267.5		14625.2	-8	80267.5
GAGGTGGGAGCTGGGTTAGATGGATA	-8	-6.21944	-6.41487	-8	-8	-6.31137	-6.21927	-6.35616	-6.35543	-6.10499	80267.5		11257.5	-7.20743	14083.5	-6.31137
AAGGCGGAAGGTTGGAGGATTAGGTT	-8	-6.21944	-8	-6.34814	-8	-8	-8	-8	-8	-8	80267.5		10424.8	-7.17407	80267.5
GTTAGGTGGGAGGAGATAGGCCTACA	-8	-6.21944	-8	-6.42732	-8	-8	-8	-8	-8	-8	80267.5		10865.5	-7.21366	80267.5
AAGGGGGTAGGTTGGAGGATTAGGTT	-8	-6.21944	-6.51178	-6.52423	-8	-8	-8	-8	-8	-8	80267.5		8997.25	-6.51801	80267.5
GAGAATGAAAAGTCTCTGTCTACGCA	-4.47394	-6.21944	-8	-8	-8	-8	-8	-8	-8	-5.53096	6528	-4.47394	14625.2	-8	33946.5	-8
TGGAGGGTTCAGTATTAGGGGTGATT	-8	-6.21944	-8	-6.52423	-8	-6.55441	-6.5203	-8	-8	-6.40602	80267.5		11485.2	-7.26212	26920	-6.55441
GTTAGGTGGGAGGAGATAGGCGTAGA	-8	-6.21944	-8	-6.52423	-8	-8	-8	-8	-8	-8	80267.5		11485.2	-7.26212	80267.5
CGTATACATCGAGACCGCATAGTTTT	-8	-6.21944	-6.51178	-8	-6.45452	-8	-8	-8	-8	-8	80267.5		8627.5	-6.48315	80267.5
AAAATGCTCAGGACAGTATTGTGAAC	-8	-6.21944	-8	-8	-8	-8	-8	-8	-8	-8	80267.5		14625.2	-8	80267.5
TGTTGGGAAGGATCGGCGGGGAGTTA	-8	-6.21944	-8	-8	-8	-8	-8	-8	-8	-8	80267.5		14625.2	-8	80267.5
GAGCAATCTTGTTGTATGACCTGTTA	-4.96982	-6.21944	-8	-8	-8	-8	-8	-8	-8	-8	18724.5	-4.96982	14625.2	-8	80267.5
AGCTGGGTTAATATTAGGTACTCTAA	-5.60473	-6.21944	-8	-8	-8	-8	-8	-8	-8	-8	43619	-5.60473	14625.2	-8	80267.5
TGGAGTCGAGACTAGGTATTCGAAAG	-4.52658	-6.21944	-8	-8	-8	-6.31137	-5.70739	-5.41831	-6.23049	-5.96668	7489	-4.52658	14625.2	-8	9863	-5.96668
GTGGTGGGAGCTGGGTTAGATGAATA	-8	-6.21944	-6.41487	-8	-8	-6.11507	-6.00842	-6.02037	-6.43461	-5.96668	80267.5		11257.5	-7.20743	10320	-6.02037
TGATGCCAACTTTTCGATCGTCCATT	-8	-6.21944	-8	-8	-6.35761	-5.7251	-8	-5.87904	-8	-8	80267.5		10767.5	-7.1788	32743	-8
AGGTTGACACAATTATCGAGTTATGG	-8	-6.21944	-8	-8	-8	-8	-8	-8	-8	-8	80267.5		14625.2	-8	80267.5
GAGAGGTCTAGGGCGATGCCAGGTCA	-8	-6.21944	-8	-8	-8	-8	-8	-8	-8	-8	80267.5		14625.2	-8	80267.5
GGGGAACGGTATGTTTGGGGGTGGAG	-8	-6.21944	-8	-8	-8	-6.11507	-6.27726	-6.35616	-6.28848	-6.40602	80267.5		14625.2	-8	14083.5	-6.28848
CTATATAGGGTTTTAGTTCAGATATA	-8	-6.21944	-8	-8	-8	-8	-8	-8	-8	-8	80267.5		14625.2	-8	80267.5
CAAATCTAATGTTGCGTGCCTTGTTA	-8	-6.21944	-8	-8	-8	-8	-8	-8	-8	-8	80267.5		14625.2	-8	80267.5
GGTGAGTGACCCATTGTTGAGTTTAT	-4.72884	-6.21944	-8	-8	-8	-8	-8	-8	-8	-8	11765	-4.72884	14625.2	-8	80267.5
GAGTACGAGAGGCAGACCATGTATGC	-8	-6.21944	-8	-8	-8	-5.55441	-6.16812	-6.18007	-8	-8	80267.5		14625.2	-8	11826	-6.18007
TGGGGGGGTGCTATGTCGAAGGAGTA	-8	-6.21944	-6.33568	-8	-8	-8	-8	-8	-8	-8	80267.5		10739.2	-7.16784	80267.5
AAGGGGGGAGGGCGGCGTAATTGGTA	-8	-6.21944	-8	-8	-8	-8	-8	-8	-8	-8	80267.5		14625.2	-8	80267.5
TGGGGGGGTGCTATGTCGTAGGGGTA	-8	-6.21944	-8	-8	-8	-8	-8	-8	-8	-8	80267.5		14625.2	-8	80267.5
GTGACCACTGAATATGATGTCAATAT	-5.34262	-6.21944	-8	-8	-8	-8	-8	-8	-8	-8	32505	-5.34262	14625.2	-8	80267.5
TCAAAAAAGCCCTGTGGTCGGTATAA	-8	-6.21944	-8	-6.2812	-8	-8	-8	-8	-8	-8	80267.5		10088.2	-7.1406	80267.5
CTGGTCACGACGGATGAGGCCCTGTA	-8	-6.21944	-8	-8	-6.35761	-5.98037	-8	-6.43534	-8	-8	80267.5		10767.5	-7.1788	32743	-8
AAACTAGGCCATATTGGAGAAGACAC	-8	-6.21944	-8	-8	-8	-8	-8	-8	-8	-8	80267.5		14625.2	-8	80267.5
GTTAGGTGGGAGGAGACAGGCGTACA	-8	-6.21944	-8	-6.52423	-8	-8	-8	-8	-8	-8	80267.5		11485.2	-7.26212	80267.5
TGGGGGGGTGCTGTGTCGAAGGGGTA	-8	-6.21944	-8	-8	-8	-8	-8	-8	-8	-8	80267.5		14625.2	-8	80267.5
AAGGGGGGAGTCGGGTTCGTGTTGGG	-8	-6.21944	-8	-8	-8	-8	-8	-8	-8	-8	80267.5		14625.2	-8	80267.5
AATAGTTCCACGGAGTTCTAAACGAT	-8	-6.21944	-8	-6.34814	-6.45452	-8	-8	-8	-8	-8	80267.5		7121.75	-6.40133	80267.5
GCTTAGTCATTCTTGGGATCACGTTA	-8	-6.21944	-8	-8	-8	-8	-8	-8	-8	-8	80267.5		14625.2	-8	80267.5
GAGTATGAGAGGCATACCATGTATGC	-8	-6.21944	-8	-8	-8	-6.04252	-8	-6.28921	-8	-8	80267.5		14625.2	-8	32743	-8
AGTGTGAATGTGACTGCACAACGGAC	-8	-6.21944	-8	-8	-8	-8	-8	-8	-8	-8	80267.5		14625.2	-8	80267.5
GGAGAATGGTATGTTTGGGGGTGGAG	-8	-6.21944	-8	-8	-8	-5.92602	-6.08097	-5.95822	-6.53152	-6.16298	80267.5		14625.2	-8	10619.5	-6.08097
AATTGTAAATTTGAACTTAGGGGTTT	-8	-6.21944	-8	-8	-8	-6.15647	-6.34421	-6.09292	-6.53152	-6.05383	80267.5		14625.2	-8	13073	-6.15647
GGTGGGGATACGGCGCGGTAGCAAGA	-8	-6.21944	-8	-8	-8	-6.37831	-6.5203	-6.28921	-8	-6.40602	80267.5		14625.2	-8	16759	-6.40602
ATAAATGGAGTAAGTTATACTGTTCA	-5.44123	-6.21944	-8	-8	-8	-8	-8	-8	-8	-8	36606.5	-5.44123	14625.2	-8	80267.5
GGTTATTTTTGGTGTGTTCGATCTTT	-5.34262	-6.21944	-8	-8	-8	-8	-8	-8	-8	-8	32505	-5.34262	14625.2	-8	80267.5
GTGTTGACGGGTCATGTTTGTTAGCA	-8	-6.21944	-8	-8	-6.45452	-6.15647	-8	-6.53225	-6.53152	-8	80267.5		11322.2	-7.22726	18455.5	-6.53225
GGAGACAGGTTTTGGCAAAAGGATAA	-8	-6.21944	-8	-6.42732	-6.27843	-8	-8	-8	-8	-8	80267.5		6605.5	-6.35288	80267.5
TTCTACAAAGTTTTCACAGGATGATG	-8	-6.21944	-6.51178	-6.34814	-8	-8	-8	-8	-8	-8	80267.5		7936.75	-6.42996	80267.5
GAGGTGGGAGCTGGGTTAGATGATTA	-8	-6.21944	-6.21075	-8	-8	-6.20222	-6.16812	-6.23122	-6.17934	-6.05383	80267.5		10049.5	-7.10972	12391.5	-6.17934
CAGGGGGGAGCGTCAAAGTTACTGAA	-8	-6.21944	-6.51178	-8	-6.35761	-6.15647	-6.00842	-6.18007	-6.17934	-6.30911	80267.5		8072.75	-6.43469	12603.5	-6.17934
ATCAGCTGATTAAGTATGAAATGTAT	-8	-6.21944	-6.41487	-8	-8	-8	-8	-8	-8	-8	80267.5		11257.5	-7.20743	80267.5
CGTATACATCGAGCCCGCATAGTTTT	-8	-6.21944	-6.33568	-8	-8	-8	-8	-8	-8	-8	80267.5		10739.2	-7.16784	80267.5
AGTGTGAATGTGACTGGAAAACGGAC	-8	-6.21944	-8	-8	-8	-8	-8	-8	-8	-8	80267.5		14625.2	-8	80267.5
GGAGATTGTAAGAGGTTAACGTTCAA	-8	-6.21944	-8	-8	-8	-8	-6.27726	-6.23122	-8	-8	80267.5		14625.2	-8	33555	-8
GTTGGTGGGACGTTAGGTTCGAGTGC	-4.40294	-8	-8	-8	-8	-8	-6.27726	-8	-8	-8	5401	-4.40294	80267.5		33946.5	-8
CTACTTGGTTATAGAATGATTGAGAA	-4.40294	-8	-8	-8	-8	-8	-8	-8	-6.09219	-8	5401	-4.40294	80267.5		33555	-8
ACAGGTGGGAAGTTTTCTTTAAGTTT	-4.40294	-8	-8	-8	-8	-8	-8	-8	-8	-8	5401	-4.40294	80267.5		80267.5
ATAGACAGTCCGCGTGAGTAATGTTA	-4.40294	-8	-8	-8	-8	-8	-8	-8	-8	-8	5401	-4.40294	80267.5		80267.5
TGAGGTGGTCTTTTGTAGCGGGCTGG	-4.40294	-8	-8	-8	-8	-5.57668	-8	-8	-8	-5.41701	5401	-4.40294	80267.5		32743	-8
CCAGTGGTGGAGAGCATGTCATAAAG	-4.40294	-8	-8	-8	-8	-8	-8	-8	-8	-8	5401	-4.40294	80267.5		80267.5
GGGAGCGGGTGTTGATTAGAGAGGGC	-4.8413	-8	-8	-8	-8	-8	-5.70739	-5.28305	-8	-5.56092	14762	-4.8413	80267.5		7840	-5.70739
CACCGTGTAGAATCGTGGATGGTTTC	-5.24571	-8	-8	-8	-8	-5.90119	-5.65996	-5.28305	-5.68642	-6.40602	28582	-5.24571	80267.5		7847	-5.68642
GCTGTACTTTTGTCAGGGTCAAGATA	-5.33589	-8	-8	-8	-8	-8	-5.47891	-5.28305	-8	-8	32211	-5.33589	80267.5		33555	-8
TTGTCTTTTTCTTTTCGCTGTCAGCA	-8	-8	-8	-8	-8	-5.29913	-5.45026	-5.28305	-5.28848	-5.32684	80267.5		80267.5		5513.5	-5.29913
CAGAACTGAGTCACTTGAAGCAGTAA	-4.58889	-8	-8	-8	-8	-6.07728	-8	-5.28305	-5.73564	-8	8641	-4.58889	80267.5		11646.5	-6.07728
GGGGACGGCGTTTAGATGTGGCTATA	-5.06601	-8	-8	-8	-8	-6.01034	-5.77994	-5.28305	-6.53152	-6.05383	21906	-5.06601	80267.5		10702.5	-6.01034
AAATTGGCTCAGTCAGGGGATGGTGT	-4.89353	-8	-8	-8	-8	-8	-8	-8	-5.27625	-8	16306	-4.89353	80267.5		33555	-8
TTAGGGGGAGACTTTTGTTTTCTTAA	-4.47578	-8	-8	-8	-8	-5.2814	-5.80014	-5.71934	-5.27625	-5.83199	6555	-4.47578	80267.5		8033	-5.71934
AAGGGGGGGGAGAAGGCAGGGTTGTA	-5.71743	-8	-8	-8	-8	-6.31137	-8	-8	-5.27625	-8	48800	-5.71743	80267.5		32743	-8
GGGCTATCCAGGTTCAGGCTTTGCTT	-4.77589	-8	-8	-8	-8	-8	-8	-5.71934	-5.27625	-8	12977.5	-4.77589	80267.5		32743	-8
TTCTTAAGTGGAGTTCCGACGTAGTG	-5.06601	-8	-8	-8	-8	-6.20222	-5.97623	-5.61579	-5.27625	-5.89413	21906	-5.06601	80267.5		9252	-5.89413
TCAACTTTTCATGGGATAGATAAGTG	-4.5656	-8	-8	-8	-8	-6.4575	-5.46915	-5.54324	-5.27625	-5.89413	8198	-4.5656	80267.5		6891	-5.54324
GCGCGTGGAATTAACTGACTTTAGAA	-5.0881	-8	-8	-8	-8	-6.15647	-8	-8	-5.27625	-8	22714	-5.0881	80267.5		32743	-8
GGTGTTCCTGTTGGTGTTCGGGTTAA	-4.60972	-8	-8	-8	-8	-5.65132	-5.76063	-8	-5.27625	-8	9081	-4.60972	80267.5		8203	-5.76063
GGAGACTTGGAGCGTTGTTAACTGTA	-4.84995	-8	-8	-8	-8	-8	-8	-8	-5.27625	-8	15009	-4.84995	80267.5		33555	-8
GTGAAAAGCGTTAGTGTGTCTTCTTT	-4.97854	-8	-8	-8	-8	-8	-8	-8	-5.27625	-8	18998.5	-4.97854	80267.5		33555	-8
TGGTGGTCGGCGTTTCATATATTAAA	-4.8413	-8	-8	-8	-8	-6.25338	-8	-8	-5.27625	-8	14762	-4.8413	80267.5		32743	-8
GGAGGCGGCCCCTATAAAGTGCGGGA	-8	-8	-8	-8	-8	-5.49371	-5.72442	-5.49086	-5.54252	-5.27568	80267.5		80267.5		6626.5	-5.49371
TGTGAGCCAAGATCCTGTTCCTCTTT	-4.91075	-6.27743	-8	-8	-8	-8	-8	-8	-6.13358	-5.27568	16837.5	-4.91075	14625.2	-8	32743	-8
GTAGATACCTTGGCTATATCCGTGAA	-4.95014	-8	-8	-8	-8	-8	-8	-5.60283	-5.58951	-5.27568	18095.5	-4.95014	80267.5		7274.5	-5.60283
GGAGACTTAGCTGGGTATTTGGGAGT	-5.50535	-8	-8	-8	-8	-8	-8	-8	-8	-5.27568	39274	-5.50535	80267.5		33946.5	-8
GGAGGGATTTTTGTTAGGTCGGGTGT	-5.32925	-8	-8	-8	-8	-5.98037	-6.27726	-8	-8	-5.27568	31919.5	-5.32925	80267.5		12536	-6.27726
TGGTCAGGGAGTGGAGATCGTGAGGA	-4.93131	-8	-8	-8	-8	-6.07728	-5.82133	-5.73637	-5.35543	-5.27568	17438	-4.93131	80267.5		8148	-5.73637
GGGTCCCCTCAATGAATTAAAGAGTG	-6.10741	-8	-8	-8	-8	-8	-8	-8	-8	-5.27568	65679.5	-6.10741	80267.5		33946.5	-8
TTTTTATCTAAGACAGGTTTACAATT	-8	-8	-8	-8	-8	-5.63795	-5.94627	-5.52152	-5.49013	-5.27568	80267.5		80267.5		6770.5	-5.52152
AGGTGTTTTTCATATATGTCGGTACC	-4.95014	-8	-8	-8	-8	-5.81404	-5.48889	-8	-8	-5.27568	18095.5	-4.95014	80267.5		8780.5	-5.81404
ATTAGCTTGATGTGAGTATGGAGCAG	-4.53285	-8	-8	-8	-8	-8	-8	-8	-6.01964	-5.27568	7611.5	-4.53285	80267.5		32743	-8
GCTAAAACAGTGCTAACGTGTCTCCA	-4.7355	-8	-8	-8	-8	-8	-5.77994	-6.53225	-8	-5.27568	11933	-4.7355	80267.5		17506	-6.53225
GAGAAATATGAGGGCGCGGGGGAGCA	-4.52971	-8	-8	-8	-8	-5.87771	-5.41479	-5.95822	-8	-5.27568	7547	-4.52971	80267.5		9306	-5.87771
TCATGTGAAATCTTTTGGGAGGCAGA	-8	-8	-8	-8	-8	-5.34355	-5.6752	-5.51106	-5.46148	-5.27568	80267.5		80267.5		6434.5	-5.46148
AACGGAAGGGGGAGCAGACCTGTTAT	-4.59129	-8	-8	-8	-8	-6.15647	-5.91824	-5.65719	-6.28848	-5.27568	8690	-4.59129	80267.5		9344.5	-5.91824
GGCGACAGTGGGGTAATTGGGCTTAT	-6.37065	-8	-8	-8	-8	-5.523	-5.70739	-5.73637	-5.58951	-5.27568	75714.5	-6.37065	80267.5		7229	-5.58951
AGATGTGAAATCTTTTGGGAGGCAGA	-8	-8	-8	-8	-8	-5.34355	-5.61721	-5.41003	-5.37771	-5.27568	80267.5		80267.5		5962.5	-5.37771
GGAGCGGACCGGCGGGTGCAGTAGAA	-4.40372	-8	-8	-8	-8	-8	-8	-8	-8	-8	5413	-4.40372	80267.5		80267.5
GGAGACGGGGGAAGCTACGTAGGTAA	-4.40372	-6.27743	-8	-8	-8	-8	-5.91824	-8	-5.67118	-8	5413	-4.40372	14625.2	-8	33555	-8
GGGGAATGCGGGGGGAGCGGGCAGAA	-4.40372	-8	-8	-8	-8	-6.4575	-6.34421	-5.85556	-6.53152	-8	5413	-4.40372	80267.5		18455.5	-6.4575
TGATGTCGCGAGACATGGCCGTCGCT	-4.40372	-8	-8	-8	-8	-8	-8	-8	-8	-8	5413	-4.40372	80267.5		80267.5
AAGTCAGTGGGAGTGGGCCGGAATAA	-4.40372	-8	-8	-8	-8	-8	-8	-8	-8	-8	5413	-4.40372	80267.5		80267.5
TACTAGTTGGTGAGTGTGAAAAATAA	-4.40372	-8	-8	-8	-8	-5.90119	-8	-8	-8	-8	5413	-4.40372	80267.5		33555	-8
AAATGAGCCGTATGTTAGGTGGGTAC	-4.40372	-8	-8	-8	-8	-8	-8	-8	-8	-8	5413	-4.40372	80267.5		80267.5
GGGGGGGAGAGTGGTGTATGAAGAAT	-5.51533	-8	-8	-8	-8	-8	-5.28985	-6.02037	-8	-8	39699.5	-5.51533	80267.5		33555	-8
AGGTGGGGTAGACGGCGTGTTATGGA	-4.8456	-8	-8	-8	-8	-5.57668	-5.28985	-5.41003	-5.85483	-5.68586	14900.5	-4.8456	80267.5		7152	-5.57668
ACGTCAATATGGTCTGTTGGAAGAAA	-4.95847	-8	-8	-8	-8	-8	-5.28985	-6.43534	-8	-8	18373.5	-4.95847	80267.5		33555	-8
GGAGATGGAGCTGCGTGTTAGCAATA	-4.64501	-8	-8	-8	-8	-8	-5.28985	-8	-8	-8	9821	-4.64501	80267.5		33946.5	-8
GAAGTTTATACTTGTCAGACAGTTTG	-4.92349	-8	-8	-8	-8	-8	-5.28985	-6.13431	-8	-8	17216.5	-4.92349	80267.5		33555	-8
GGTGGAATGGAGATAATGTAGAAAGG	-8	-8	-8	-8	-8	-5.2814	-5.94627	-5.98818	-5.49013	-5.54568	80267.5		80267.5		6883.5	-5.54568
GGAGTGTATGGTCAACTGAGGGGAAT	-4.99044	-8	-8	-8	-8	-5.2814	-8	-5.59024	-8	-8	19378	-4.99044	80267.5		32743	-8
GGTGGGAGAAGGGAATATGTAGATTG	-4.65744	-8	-8	-8	-8	-5.2814	-5.50958	-8	-8	-8	10104.5	-4.65744	80267.5		33555	-8
GGTTAATGTAAACTTGAGATCGAGTT	-5.30995	-8	-8	-8	-8	-5.2814	-8	-6.43534	-8	-5.53096	31129	-5.30995	80267.5		15447.5	-6.43534
TTTACCGTGAAAAGTGGTATATCTCA	-6.37065	-8	-8	-8	-8	-5.2814	-5.631	-5.42674	-5.47082	-5.34532	75714.5	-6.37065	80267.5		6226.5	-5.42674
GTAAGTGGTGGGTGACGGGATGTGAT	-5.02495	-8	-8	-8	-8	-5.2814	-6.08097	-8	-5.30107	-8	20551	-5.02495	80267.5		10619.5	-6.08097
TAAGGGGGTAGACGGGGGATATTTTG	-4.67604	-8	-8	-8	-8	-5.2814	-8	-5.70294	-8	-8	10517.5	-4.67604	80267.5		32743	-8
CGAGCTTACCCGGCTTCATTGCCAAA	-6.03486	-8	-8	-8	-8	-5.2814	-5.30945	-6.28921	-8	-8	62616.5	-6.03486	80267.5		13100	-6.28921
TGTGAATGGCCATTAGTCTATTATGT	-4.7526	-8	-8	-8	-8	-5.2814	-8	-5.7541	-8	-5.96668	12365.5	-4.7526	80267.5		9863	-5.96668
GGGGGGAGCGAGAGAGTCGGAGGAGA	-4.40451	-8	-8	-8	-8	-8	-8	-8	-8	-8	5425.5	-4.40451	80267.5		80267.5
GGAGTCAGGATCATGGTTAGTGGTGA	-4.40451	-8	-8	-8	-8	-8	-8	-8	-8	-8	5425.5	-4.40451	80267.5		80267.5
CTGTCGTAGCGGCTATCAGGGTGCCA	-4.40451	-8	-8	-8	-8	-8	-8	-8	-8	-8	5425.5	-4.40451	80267.5		80267.5
TAAGACAGGATAAAGGTGTTTTTTAT	-4.40451	-8	-8	-8	-8	-6.01034	-5.57829	-8	-5.37771	-8	5425.5	-4.40451	80267.5		10702.5	-6.01034
AAAATCATGTCCTTTAATCAGAAATA	-4.40529	-8	-8	-8	-8	-8	-8	-8	-8	-8	5440.5	-4.40529	80267.5		80267.5
GCGGTAGGGTGCTGGTGTTTTTAGGA	-4.40529	-8	-8	-8	-8	-5.43219	-5.49911	-8	-5.46148	-5.9289	5440.5	-4.40529	80267.5		6583	-5.49911
TAGACGTGCATAATGTTTGGGGTCTT	-4.40529	-8	-8	-8	-8	-8	-8	-8	-8	-8	5440.5	-4.40529	80267.5		80267.5
GTACGGTGAATTTCCTGTGGATGTGA	-4.40529	-8	-8	-8	-8	-8	-8	-8	-8	-8	5440.5	-4.40529	80267.5		80267.5
GGGGTTAATACATCAGTTAGTTAGAT	-4.40529	-8	-8	-8	-8	-8	-5.631	-8	-8	-8	5440.5	-4.40529	80267.5		33946.5	-8
GGAGGCGAGAAGTATCGGTTGTGGAT	-4.40529	-8	-8	-8	-8	-8	-8	-8	-8	-8	5440.5	-4.40529	80267.5		80267.5
GATTAGGTCGAATTTGTGGTGGAGGC	-4.40529	-8	-8	-8	-8	-8	-8	-8	-8	-8	5440.5	-4.40529	80267.5		80267.5
CGAGGGCAAGGTCAATGTGCGAGGGT	-4.40529	-8	-8	-8	-8	-8	-8	-8	-8	-6.00808	5440.5	-4.40529	80267.5		33946.5	-8
GATCCATTACTAATATCCATTTCATG	-4.49849	-8	-8	-8	-8	-8	-8	-5.28921	-5.51033	-8	6927	-4.49849	80267.5		32743	-8
ACGAGTATGGGCGTGTTGGTAGGGGG	-4.52658	-8	-8	-8	-8	-6.01034	-6.08097	-5.28921	-6.23049	-6.10499	7489	-4.52658	80267.5		10702.5	-6.08097
GTTATGCACTGTTCATTAGAAGAGTA	-5.32272	-8	-8	-8	-8	-8	-8	-5.28921	-5.85483	-8	31637.5	-5.32272	80267.5		32743	-8
GATGATAGTTTCTACCCCGACGACTT	-4.51533	-8	-8	-8	-8	-5.4161	-5.91824	-5.28921	-5.41758	-5.39529	7269	-4.51533	80267.5		6159	-5.4161
CCCTTTCTGGAGACCATTAAGACGTT	-5.27374	-8	-8	-8	-8	-5.33692	-5.76063	-5.28921	-5.48037	-8	29637.5	-5.27374	80267.5		6560	-5.48037
ATGCTATCAGTTTATTTGTTTGTGTA	-5.05889	-8	-8	-8	-8	-8	-5.82133	-5.28921	-8	-8	21679.5	-5.05889	80267.5		33555	-8
TGTTTAGATCATTAGTAGGAGAACGG	-5.53601	-8	-8	-8	-8	-8	-5.4596	-5.28921	-6.17934	-8	40598	-5.53601	80267.5		12603.5	-6.17934
GGAATAGGTGGGAGTCGAGCGTGAAA	-8	-8	-8	-8	-8	-5.31762	-5.61721	-5.28921	-5.92946	-5.54568	80267.5		80267.5		6883.5	-5.54568
ATGAGAGGGCCTGTAAAAAGACGTAA	-4.46395	-8	-8	-6.52423	-8	-8	-8	-5.28921	-6.01964	-8	6353.5	-4.46395	14598	-8	32743	-8
CAGTTTTTATTTAAGGTTTTTGTTTA	-4.70632	-8	-8	-8	-8	-6.20222	-6.5203	-5.28921	-6.35543	-8	11238.5	-4.70632	80267.5		15379.5	-6.35543
TTTAAATAATGTACGGCGGAGGGCTG	-5.44123	-8	-8	-8	-8	-6.07728	-5.56606	-5.28921	-8	-6.00808	36606.5	-5.44123	80267.5		10265.5	-6.00808
GTCCGGGTTACCCTATTTTTATGCTA	-5.27374	-8	-8	-8	-8	-5.49371	-5.94627	-8	-5.28232	-8	29637.5	-5.27374	80267.5		9546	-5.94627
GGGTGGGAGCGAGAAACTTAAGAGTT	-4.96696	-8	-8	-8	-8	-6.20222	-5.77994	-6.43534	-5.28232	-8	18635.5	-4.96696	80267.5		14111	-6.20222
CTAGGTTTTATTCTTTATGTGCGAAG	-4.43196	-8	-8	-8	-8	-5.77625	-8	-5.7541	-5.28232	-8	5836.5	-4.43196	80267.5		8500	-5.77625
AAGGTGGGGGGGGGCGCTTGAAATTG	-5.10741	-8	-8	-8	-8	-8	-8	-8	-5.28232	-8	23439.5	-5.10741	80267.5		33555	-8
GAGTTCAGGGACGTCGTTGGAAGGTC	-4.47855	-8	-8	-8	-8	-5.33039	-5.41479	-5.50084	-5.28232	-8	6603	-4.47855	80267.5		6096.5	-5.41479
TAGTGTGGGAGTACGGCTATGGGAGG	-5.26231	-8	-8	-8	-8	-8	-6.08097	-5.32813	-5.28232	-6.00808	29231.5	-5.26231	80267.5		10265.5	-6.00808
GGTTCGGAGGTACTGGGGTTAAGAGT	-5.25117	-8	-8	-8	-8	-8	-8	-8	-5.28232	-8	28794.5	-5.25117	80267.5		33555	-8
TCGTTTTGAATGAATTTAAGGGTGGG	-5.06962	-8	-8	-8	-8	-8	-5.60385	-8	-5.28232	-8	22029.5	-5.06962	80267.5		33555	-8
TTTGCCTGCATGTGGGGTAGGATCGT	-4.44379	-8	-8	-8	-8	-8	-8	-8	-5.28232	-8	6002	-4.44379	80267.5		33555	-8
AGTAACGTTGAATTCTAGTTTGTATA	-8	-8	-8	-8	-8	-5.28723	-5.50958	-5.57801	-5.49013	-5.34532	80267.5		80267.5		6618.5	-5.49013
GAGGAATACGAGAAGATGTGGTGGCT	-4.73718	-8	-8	-8	-8	-5.28723	-5.59088	-5.51106	-8	-8	11979	-4.73718	80267.5		7104	-5.59088
GTATTTGATATAATATTCCAGCATGA	-5.38537	-8	-8	-8	-8	-5.28723	-8	-8	-8	-8	34264.5	-5.38537	80267.5		33555	-8
GAAAGTTGAGGTAAGGTTCAGCGGGG	-4.861	-8	-8	-8	-8	-5.28723	-8	-8	-8	-8	15306.5	-4.861	80267.5		33555	-8
TCCATGGTGGCTATATTACCATATCT	-5.40844	-8	-8	-8	-8	-5.28723	-8	-8	-8	-5.56092	35223.5	-5.40844	80267.5		32743	-8
TGTATACCTGTCTTGAGACTCATAAG	-5.26799	-8	-8	-8	-8	-5.28723	-5.74215	-8	-5.4093	-8	29433	-5.26799	80267.5		8074.5	-5.74215
TTTTCTTGGGAGTGGTACTCGTCGTT	-4.40607	-8	-8	-8	-8	-8	-8	-8	-8	-8	5453.5	-4.40607	80267.5		80267.5
TCATGGTCTGCGAATGGGGTGAGGCA	-4.40607	-8	-8	-8	-8	-8	-8	-8	-8	-8	5453.5	-4.40607	80267.5		80267.5
CCAGCAAGCTTATATTCATTGTGAAT	-4.40607	-8	-8	-8	-8	-5.43219	-8	-5.65719	-5.87831	-5.77763	5453.5	-4.40607	80267.5		8414	-5.77763
ACTGTTAGGTTCTGGTGAATTCATGT	-5.4328	-8	-8	-8	-8	-8	-5.29628	-8	-8	-8	36260.5	-5.4328	80267.5		33946.5	-8
TTGGTTAATCATATTGGACTATTATG	-5.36347	-8	-8	-8	-8	-6.4575	-5.29628	-8	-8	-8	33388.5	-5.36347	80267.5		33555	-8
GTCTTTTAGTGATGCCGCAAATTTGA	-4.67313	-8	-8	-8	-8	-8	-5.29628	-5.98818	-8	-5.57671	10454	-4.67313	80267.5		10040.5	-5.98818
GAGGACGGACTAGCAAATGTTTTAGT	-4.62635	-8	-8	-8	-8	-8	-5.29628	-5.56611	-8	-6.05383	9428.5	-4.62635	80267.5		10760.5	-6.05383
TAGGCGGGGAGATTGGGTTTCCTTGT	-4.7526	-8	-8	-8	-8	-8	-5.29628	-8	-8	-8	12365.5	-4.7526	80267.5		33946.5	-8
CGTGGGAGACAAAAGGCATGCTGACT	-5.56902	-8	-8	-8	-8	-8	-5.29628	-8	-6.01964	-6.40602	42034	-5.56902	80267.5		16759	-6.40602
TGGAGCTGTATGTGGGACGGGGGGTC	-4.46485	-8	-8	-8	-8	-8	-5.29628	-8	-5.65646	-8	6369	-4.46485	80267.5		33555	-8
TTGAGACTCGCAGGTTAATGTAGATA	-6.24571	-8	-8	-8	-8	-8	-5.29628	-8	-8	-8	71354.5	-6.24571	80267.5		33946.5	-8
CTAGAGAAACCTGCTGTCATGTCCTG	-4.40686	-8	-8	-8	-8	-8	-8	-8	-8	-8	5460.5	-4.40686	80267.5		80267.5
CTATGAGGTGGGCGGTCGGGGTCGTT	-4.40686	-8	-8	-8	-8	-8	-8	-8	-8	-8	5460.5	-4.40686	80267.5		80267.5
AGATGGAGGTGGTTAGGATCGTAAAT	-4.40686	-8	-8	-8	-8	-8	-8	-8	-8	-8	5460.5	-4.40686	80267.5		80267.5
GTTGTGATTACCTCAAAAATGTCTCA	-4.7704	-8	-8	-8	-8	-8	-5.53129	-5.87904	-5.5208	-5.2838	12834	-4.7704	80267.5		6807	-5.53129
ACTGTCCCAACGGTTGCGTGTTTCTT	-4.96696	-8	-8	-8	-8	-5.523	-8	-5.38612	-5.37771	-5.2838	18635.5	-4.96696	80267.5		5977	-5.38612
TGATGTGATATCTTTTGGGAGGCAGA	-8	-8	-8	-8	-8	-5.6124	-5.691	-5.49086	-5.6021	-5.2838	80267.5		80267.5		7305	-5.6021
ATAATAGAGGAAATGAGATTGATTCT	-4.41882	-8	-8	-8	-8	-6.31137	-8	-8	-6.23049	-5.2838	5640	-4.41882	80267.5		17324	-6.31137
GGAGACAACCGGGTAGATGTGTTTTT	-4.78519	-8	-8	-8	-8	-8	-5.86709	-6.13431	-5.83255	-5.2838	13231.5	-4.78519	80267.5		8944	-5.86709
TGGGTTGTTGGGTTGAGGGTTTACTT	-6.1488	-8	-8	-8	-8	-8	-5.72442	-5.98818	-8	-5.2838	67444	-6.1488	80267.5		10040.5	-5.98818
AGGGGGTTGAAGTGGGGCGATAAGTG	-5.01208	-8	-8	-8	-8	-8	-5.89191	-8	-8	-5.2838	20139.5	-5.01208	80267.5		33946.5	-8
GGAGACTGGGGCGGTTGTTGCGGGCT	-5.13177	-8	-8	-8	-8	-8	-5.46915	-8	-8	-5.2838	24336	-5.13177	80267.5		33946.5	-8
AAGGTGGGAGAGCTGGGAGATCGGGG	-4.97854	-8	-8	-8	-8	-8	-5.60385	-5.73637	-8	-5.2838	18998.5	-4.97854	80267.5		8148	-5.73637
TTGATGGTGTTGAGAAGTTCGATAGT	-8	-8	-8	-8	-8	-5.31762	-5.94627	-5.30823	-5.49013	-5.2838	80267.5		80267.5		5611.5	-5.31762
GGAGGCCGCCCCTATAACGTGCGGGA	-8	-8	-8	-8	-8	-5.50325	-5.56606	-5.51106	-5.4093	-5.2838	80267.5		80267.5		6682	-5.50325
ATATGGATTTATGACATGGGGTAGTT	-4.40765	-8	-8	-8	-8	-6.37831	-8	-5.67191	-8	-5.41701	5469	-4.40765	80267.5		19693	-6.37831
GGGATGCGTCGTATTTCTCCATAATT	-4.40765	-8	-8	-8	-8	-8	-5.89191	-5.71934	-8	-6.10499	5469	-4.40765	80267.5		11379	-6.10499
CTTCCGGTGGGGGAGTTGTAGTGTTT	-4.40765	-8	-8	-8	-8	-8	-8	-8	-6.53152	-8	5469	-4.40765	80267.5		33555	-8
CGAGGGTGGGAGTATGCATAGGCTTG	-4.55001	-8	-8	-8	-8	-6.55441	-5.86709	-5.29546	-8	-8	7916.5	-4.55001	80267.5		26920	-6.55441
AGCAATGCGTGCTTATAATGGAGAAT	-6.44983	-8	-8	-8	-8	-5.4489	-5.39808	-5.29546	-5.50011	-5.35486	77941.5	-6.44983	80267.5		5996	-5.39808
GGAATTAAGGGCATTTTGTAGGACAA	-4.59735	-8	-8	-8	-8	-8	-5.86709	-5.29546	-5.67118	-5.62787	8824.5	-4.59735	80267.5		7743	-5.67118
GGGACGGAGCCGGGATGCATAATGAC	-5.09189	-8	-8	-8	-8	-8	-5.31618	-5.29546	-6.28848	-8	22853	-5.09189	80267.5		14286	-6.28848
TGATGTGAAATCTTTTAGGAGGCAGA	-8	-8	-8	-8	-8	-5.4575	-5.46915	-5.29546	-5.48037	-5.34532	80267.5		80267.5		6395.5	-5.4575
ATGGGTGGGAGGCCTTACTGGTAGCT	-5.75086	-8	-8	-8	-8	-8	-8	-5.29546	-8	-8	50235.5	-5.75086	80267.5		33555	-8
ATTGGAGACTTTCTTTTGGCTTCTAC	-4.60473	-8	-8	-8	-8	-8	-5.39808	-5.29546	-8	-8	8975	-4.60473	80267.5		33555	-8
TTTTCAAGGTTCAGCATAGAGTGTAT	-4.84995	-8	-8	-8	-8	-8	-5.86709	-8	-5.28848	-5.77763	15009	-4.84995	80267.5		8944	-5.86709
TACCTATAAGTCGGGGATTGCGTGTG	-4.96411	-8	-8	-8	-8	-6.01034	-5.4596	-8	-5.28848	-8	18549	-4.96411	80267.5		10702.5	-6.01034
GGGGACGGGTAGTGCTGGGCGACTGA	-5.67168	-8	-8	-8	-8	-8	-8	-8	-5.28848	-8	46718.5	-5.67168	80267.5		33555	-8
TGTCGTGGAGGCGGGTCGAGTTCGGC	-4.57246	-8	-8	-8	-8	-5.85544	-5.42339	-8	-5.28848	-5.70705	8332.5	-4.57246	80267.5		7933	-5.70705
AGCCCGCAACCTTCTTGTGTTCTTCT	-5.20928	-8	-8	-8	-8	-5.36407	-8	-8	-5.28848	-8	27192.5	-5.20928	80267.5		32743	-8
ACTCACGTTTCTTTTCGATTTAGCTT	-5.40061	-8	-8	-8	-8	-8	-5.97623	-8	-5.28848	-8	34903.5	-5.40061	80267.5		33555	-8
GAGGGATAGGACGGGGTCTCGATGGG	-4.50044	-8	-8	-8	-8	-5.29314	-5.89191	-8	-8	-8	6973.5	-4.50044	80267.5		33555	-8
AAGAGCCAGACCGGGCAGAAGTGTTT	-4.56109	-8	-8	-8	-8	-5.29314	-5.31618	-5.33497	-5.47082	-5.68586	8108	-4.56109	80267.5		5681.5	-5.33497
TGTTTGGACTGAGGTGAGTGCCAGAT	-4.99044	-8	-8	-8	-8	-5.29314	-8	-8	-5.39322	-8	19378	-4.99044	80267.5		32743	-8
ATACGAGTAAGTCTTGATAGCAGTTT	-5.18501	-8	-8	-8	-8	-5.29314	-8	-8	-8	-8	26307	-5.18501	80267.5		33555	-8
ACGAGGTGGGGACGGGGAGCGTAGGA	-4.64501	-8	-8	-8	-8	-5.29314	-6.34421	-8	-8	-6.22993	9821	-4.64501	80267.5		13291	-6.34421
TTTCTGTGGGGGCGGTGCACTGGTGA	-5.13596	-8	-8	-8	-8	-5.29314	-8	-6.23122	-8	-8	24500	-5.13596	80267.5		32743	-8
TGAGGTGGGAAGGGTGTGACTAGCAT	-4.76498	-8	-8	-8	-8	-5.29314	-5.54258	-8	-8	-5.83199	12689.5	-4.76498	80267.5		8776	-5.83199
TAGGGGGGCGACGGGCGAATGGGTAT	-8	-8	-8	-8	-8	-5.29314	-5.50958	-5.40191	-5.6021	-5.42829	80267.5		80267.5		6253.5	-5.42829
TTTTGGTGTCTATGGAGGGTGTCTCC	-4.61988	-8	-8	-8	-8	-5.29314	-6.00842	-8	-8	-8	9291.5	-4.61988	80267.5		33555	-8
TTGAAGTTATTGAAGATATGGTAGTT	-4.40844	-8	-8	-8	-8	-8	-8	-8	-8	-8	5481	-4.40844	80267.5		80267.5
GTGCATGTATGAGTCTGCTAAGTAGC	-4.40844	-8	-8	-8	-8	-5.51301	-5.49911	-6.35616	-5.87831	-6.40602	5481	-4.40844	80267.5		9198	-5.87831
GGGAGCAAGACGGCTATGTGCATGAT	-4.40844	-8	-8	-8	-8	-8	-8	-8	-8	-8	5481	-4.40844	80267.5		80267.5
GGTGCGGACTAATAAATCACGGCCTT	-4.40844	-8	-8	-8	-8	-8	-8	-8	-8	-8	5481	-4.40844	80267.5		80267.5
TGTGGGTTACATGAGGCGCTGTTGTT	-4.40844	-8	-8	-8	-8	-8	-8	-8	-8	-8	5481	-4.40844	80267.5		80267.5
CCTATATTTGAGGAGGTAAGTTGTCT	-4.40844	-8	-8	-8	-8	-8	-8	-8	-8	-5.51672	5481	-4.40844	80267.5		33946.5	-8
TTTGTCAGCTGGTCGTCTATGCCTGA	-4.40844	-8	-8	-8	-8	-6.01034	-8	-8	-8	-8	5481	-4.40844	80267.5		33555	-8
TGTGGTGGGAGAGGTATTTCATTGGG	-4.40844	-8	-8	-8	-8	-8	-8	-8	-8	-8	5481	-4.40844	80267.5		80267.5
TGGATCAAGTTCTTTGTATGGGAAAA	-4.40923	-8	-8	-8	-8	-8	-8	-8	-8	-8	5493.5	-4.40923	80267.5		80267.5
GGAGATAACATATGGAATCTGCGACA	-4.40923	-8	-8	-8	-8	-8	-8	-6.18007	-6.35543	-8	5493.5	-4.40923	80267.5		32743	-8
TGGGGGGGCGACGGTTGTTACTAGGA	-4.40923	-8	-8	-8	-8	-8	-8	-5.33497	-5.73564	-5.80396	5493.5	-4.40923	80267.5		8586.5	-5.80396
AGGTTGGAGTTTGTGTGTTCGTTTGC	-4.40923	-6.34438	-8	-8	-8	-8	-8	-8	-8	-8	5493.5	-4.40923	14625.2	-8	80267.5
AATAGCGTCTGTGTCTGCTTATGCTA	-4.40923	-8	-8	-8	-8	-8	-5.61721	-8	-8	-5.41701	5493.5	-4.40923	80267.5		33946.5	-8
GGTTCCGGCGAGCGCTCCAATATTCA	-4.69548	-8	-8	-8	-8	-8	-5.30282	-8	-8	-8	10970.5	-4.69548	80267.5		33946.5	-8
AGAGGTGGGGAGGCGGTAGGGTGTTA	-4.77773	-8	-8	-8	-8	-8	-5.30282	-8	-8	-8	13032.5	-4.77773	80267.5		33946.5	-8
GTGGGAGGCCAAGTTAGGGTAGAAGT	-4.81234	-8	-8	-8	-8	-5.54368	-5.30282	-8	-5.67118	-5.42829	13994.5	-4.81234	80267.5		6923.5	-5.54368
CGGCTTACTGGACCAAAGCGTAATTA	-4.9158	-8	-8	-8	-8	-6.25338	-5.30282	-8	-8	-8	16993	-4.9158	80267.5		33555	-8
ATGTGGTGCGGGAACGGGTTGATGCT	-4.87234	-8	-8	-8	-8	-8	-5.30282	-8	-8	-8	15637.5	-4.87234	80267.5		33946.5	-8
GAGTTCGGGGACGAGAGGAGGTAACT	-4.7561	-8	-8	-8	-8	-5.44046	-5.30282	-8	-5.85483	-5.30911	12457.5	-4.7561	80267.5		6296.5	-5.44046
TTTATTTGTTGAAAATGGATGTATGT	-8	-8	-8	-8	-8	-5.31762	-5.77994	-5.3018	-5.39322	-5.37461	80267.5		80267.5		5959.5	-5.37461
GAACTATTGTCTGAGTGAATCAGTTA	-5.24031	-8	-8	-8	-8	-8	-8	-5.3018	-8	-8	28365.5	-5.24031	80267.5		33555	-8
GGCTGAGAGTCATGATCATGGAGAAA	-4.87696	-8	-8	-8	-8	-5.70931	-6.04318	-5.3018	-5.41758	-6.05383	15778.5	-4.87696	80267.5		8033	-5.70931
GGGGTTTCTCGCATGAGAACGGAGAC	-5.4328	-8	-8	-8	-8	-8	-5.77994	-5.3018	-8	-6.05383	36260.5	-5.4328	80267.5		10760.5	-6.05383
AATCTTATCATAGTGCATAATCTTAT	-4.41002	-8	-6.21075	-8	-8	-6.20222	-8	-5.93019	-8	-6.00808	5506.5	-4.41002	14598	-8	14111	-6.20222
TACAATGGTTCCACCGGAATGATGTT	-4.41002	-8	-8	-8	-8	-6.01034	-8	-8	-8	-8	5506.5	-4.41002	80267.5		33555	-8
TAATTTTTATATTGTCATGGTTAGCT	-4.41002	-8	-8	-8	-8	-8	-8	-8	-8	-8	5506.5	-4.41002	80267.5		80267.5
GGGTGACGGTCGAGGGCCATGGTTGA	-4.41002	-8	-8	-8	-8	-8	-8	-8	-8	-8	5506.5	-4.41002	80267.5		80267.5
TAGGTCGGGGGACGGGTATGATGGGA	-4.41002	-8	-8	-8	-8	-5.98037	-6.04318	-8	-5.81136	-8	5506.5	-4.41002	80267.5		10332.5	-6.04318
TGTGGGAGAGAGTGTCGCGCATGATA	-4.41002	-8	-8	-8	-8	-8	-5.36648	-8	-8	-8	5506.5	-4.41002	80267.5		33946.5	-8
GGTTTCCTATTATTCGGATTATGGGA	-4.41002	-8	-8	-8	-8	-8	-8	-8	-8	-8	5506.5	-4.41002	80267.5		80267.5
GTGTGTTCTGGTTTTAGATTGTTGTT	-4.68045	-8	-8	-8	-8	-6.11507	-5.94627	-5.85556	-5.29473	-5.41701	10613.5	-4.68045	80267.5		9014	-5.85556
GTTGTGCCTATATTGATTGGTTGTGC	-4.57477	-8	-8	-8	-8	-8	-8	-8	-5.29473	-8	8373	-4.57477	80267.5		33555	-8
TTTGTAGTGTTAACTGCTTACCTGTA	-5.37065	-8	-8	-8	-8	-8	-8	-8	-5.29473	-8	33678	-5.37065	80267.5		33555	-8
TCGGTCTCTCTGCTCCGGTTGTGTGG	-5.27374	-8	-8	-8	-8	-8	-8	-8	-5.29473	-8	29637.5	-5.27374	80267.5		33555	-8
TTCTACAAGGAAGGTCGTTTTGGTCT	-4.51432	-8	-8	-8	-8	-8	-5.30945	-6.23122	-5.29473	-8	7244.5	-4.51432	80267.5		12391.5	-6.23122
AAGTAAATCTCGGGTTGATGGGGGCT	-5.17567	-8	-8	-8	-8	-8	-8	-8	-8	-5.29207	25934	-5.17567	80267.5		33946.5	-8
TATGCTACGATTAGGGATCTGTTGCT	-4.82452	-8	-8	-8	-8	-6.4575	-6.00842	-8	-5.70222	-5.29207	14321.5	-4.82452	80267.5		10026	-6.00842
TTGGATGGGACGCACGATGTGTGTGT	-4.72555	-8	-8	-8	-8	-5.70931	-5.631	-8	-8	-5.29207	11677	-4.72555	80267.5		8033	-5.70931
AGAGCAACACGGGTCAGAGAACCTGG	-5.09958	-8	-8	-8	-8	-5.48437	-5.4596	-5.60283	-5.39322	-5.29207	23155.5	-5.09958	80267.5		6343.5	-5.4596
TTTTATTAGTGATACTAGGGTCTTGT	-4.80049	-8	-8	-8	-8	-8	-5.94627	-8	-8	-5.29207	13655.5	-4.80049	80267.5		33946.5	-8
TAGCTACTGTTACTCGAATGTGGGAT	-5.37065	-8	-8	-8	-8	-8	-8	-6.05513	-5.90313	-5.29207	33678	-5.37065	80267.5		10632	-6.05513
CTTTTTAAGGTTTTATGATTTTTTAT	-4.81434	-8	-8	-8	-8	-8	-8	-5.36346	-8	-5.29207	14049	-4.81434	80267.5		32743	-8
AGTAACGTTGAATTAGAGTTTGTATA	-8	-8	-8	-8	-8	-5.40828	-5.50958	-5.55453	-5.47082	-5.29207	80267.5		80267.5		6493.5	-5.47082
ATACTTTGAGATTTTAAAGGGCCCTT	-4.61224	-8	-8	-8	-8	-8	-5.49911	-8	-6.13358	-5.29207	9134	-4.61224	80267.5		11978.5	-6.13358
GTCAGGTAAGATTATCTAGGGTCATT	-5.14448	-8	-8	-8	-8	-8	-8	-8	-8	-5.29207	24800.5	-5.14448	80267.5		33946.5	-8
GGAGGCGGCGTTTCGTAACTGAGGTA	-5.15757	-8	-8	-8	-8	-5.29913	-8	-5.32813	-5.4093	-5.70705	25256	-5.15757	80267.5		6139	-5.4093
AATCGGTTGGGGGATGATGCAGTATT	-4.64229	-8	-8	-8	-8	-5.29913	-8	-8	-8	-8	9770	-4.64229	80267.5		33555	-8
GGAGGCGGGTTACTCGATCAGTATCT	-5.06962	-8	-8	-8	-8	-5.29913	-8	-8	-8	-5.9289	22029.5	-5.06962	80267.5		32743	-8
GAGTGGTAATTGCTGATGGAGGATTG	-4.79086	-8	-8	-8	-8	-5.29913	-8	-8	-5.43461	-8	13384	-4.79086	80267.5		32743	-8
ATTGAGGTGTTCGATAGTATAGCTAT	-4.41081	-8	-8	-8	-8	-8	-8	-6.43534	-8	-5.96668	5518	-4.41081	80267.5		32743	-8
GGGTGGGAAACGGGAGTTATTAGAAT	-4.41081	-8	-8	-8	-8	-8	-5.80014	-8	-8	-8	5518	-4.41081	80267.5		33946.5	-8
CGTGGGAGACATTACGGAACGGGACA	-4.41081	-8	-8	-8	-8	-5.31762	-5.91824	-5.37088	-5.35543	-8	5518	-4.41081	80267.5		5894.5	-5.37088
GAAGATTCAAGACTTTCTAATAGAAT	-4.41081	-8	-8	-8	-8	-8	-8	-8	-8	-8	5518	-4.41081	80267.5		80267.5
CAAGGCTGTGTGGATTGGGCAAAATC	-4.41081	-8	-8	-8	-8	-8	-8	-8	-8	-8	5518	-4.41081	80267.5		80267.5
TTTGAGGTTGGTGGTTCGTCGGTACC	-4.41081	-8	-8	-8	-8	-8	-6.21927	-8	-8	-8	5518	-4.41081	80267.5		33946.5	-8
GGAGGCGTGCCGATTAGAGGAAAGGG	-4.89595	-8	-8	-8	-8	-8	-5.30945	-8	-8	-8	16384	-4.89595	80267.5		33946.5	-8
AGCAGGCTATATAGGTGCGTGCCAAA	-4.85433	-8	-8	-8	-8	-5.49371	-5.30945	-8	-6.53152	-8	15127.5	-4.85433	80267.5		18455.5	-6.53152
TGTAAGAAGTCAAACCGCAAGTTATA	-4.87929	-8	-6.51178	-6.52423	-8	-5.37831	-5.30945	-5.98818	-5.33424	-8	15847.5	-4.87929	11930.5	-7.26212	5937	-5.37831
AACAATCTTCCGTGGAGTATGATAAG	-4.89838	-8	-8	-8	-8	-8	-5.30945	-6.02037	-6.17934	-6.30911	16463	-4.89838	80267.5		12603.5	-6.17934
GGAGCGAATCAGGTTGGTATGAAGAA	-4.41161	-8	-8	-8	-8	-8	-8	-8	-8	-8	5528	-4.41161	80267.5		80267.5
ATGATCGAGTGGGTAGACAGGGCCAT	-4.41161	-8	-8	-8	-8	-8	-8	-8	-8	-8	5528	-4.41161	80267.5		80267.5
TCCCAACTTGTTTATTTTCAATTCTA	-4.41161	-8	-8	-8	-8	-5.7251	-8	-5.7541	-5.81136	-8	5528	-4.41161	80267.5		8681.5	-5.81136
TGTGGGGAGTCATGGGGATCGTACGA	-4.41161	-8	-8	-8	-8	-8	-8	-5.42674	-5.90313	-5.42829	5528	-4.41161	80267.5		9407.5	-5.90313
GAGGGTATATTACGGTGGCGGAGTAT	-4.41161	-8	-8	-8	-8	-8	-8	-8	-8	-8	5528	-4.41161	80267.5		80267.5
CGACTGATATCTGACTATAATGGTTA	-4.67313	-8	-8	-8	-8	-8	-5.70739	-5.30823	-5.85483	-5.56092	10454	-4.67313	80267.5		7840	-5.70739
CTTTTGAGGTCAATAAGTACGCTCTT	-5.67168	-8	-8	-8	-8	-8	-6.12236	-5.30823	-8	-8	46718.5	-5.67168	80267.5		33555	-8
ATTATTAACCGATAGTGTCTGTCAAA	-4.47486	-8	-8	-8	-8	-6.11507	-8	-5.30823	-8	-8	6543.5	-4.47486	80267.5		32743	-8
TTGGCGGAGTCGGGGAATAGATAGCT	-8	-8	-8	-8	-8	-6.25338	-5.6752	-5.30823	-6.13358	-8	80267.5		80267.5		11978.5	-6.13358
GAGGGTTTTGCGCGTTGTACAGTTCA	-4.55441	-8	-8	-8	-8	-5.30521	-5.53129	-5.30823	-6.0544	-8	7986.5	-4.55441	80267.5		6760.5	-5.53129
TGAGGCAAGGTTAAATGGTAATGGGG	-4.93928	-8	-8	-8	-8	-8	-8	-5.30823	-8	-8	17733	-4.93928	80267.5		33555	-8
TAAGGTTATTGTCATGGATTAATAGT	-5.56902	-8	-8	-8	-8	-8	-8	-5.53225	-5.30107	-5.64635	42034	-5.56902	80267.5		7513	-5.64635
TTTGTGTGATTTAAAGGGACGTAGCT	-4.84345	-8	-8	-8	-8	-5.46627	-8	-8	-5.30107	-8	14832	-4.84345	80267.5		32743	-8
AGGCTTACGTGATTCCGAGGCAGCGA	-4.7704	-8	-8	-8	-8	-8	-8	-8	-5.30107	-8	12834	-4.7704	80267.5		33555	-8
AAGGATAACTGCATTAGGGGGTCATA	-4.79662	-8	-8	-8	-8	-5.63795	-5.89191	-5.47155	-5.30107	-5.30051	13554.5	-4.79662	80267.5		6486.5	-5.47155
GGGAGTCCTTGATGGTTTACGCTTGT	-5.12349	-8	-8	-8	-8	-8	-8	-8	-5.30107	-8	24028.5	-5.12349	80267.5		33555	-8
TCGTTGAAAAGACTGTGAGCGAACAC	-4.85654	-8	-8	-8	-8	-8	-8	-8	-5.30107	-6.22993	15190.5	-4.85654	80267.5		32743	-8
GTGTGTTGAACTAAATATGTTGAGTG	-5.44983	-8	-8	-8	-8	-8	-6.5203	-5.93019	-5.30107	-8	36954.5	-5.44983	80267.5		15597	-6.5203
GCGATCAGACTGACCAGTATGCATTT	-5.20432	-8	-8	-8	-8	-8	-8	-8	-5.30107	-8	26999.5	-5.20432	80267.5		33555	-8
AAATCTACTCATCCTGTTATGTGTTG	-5.03486	-8	-8	-8	-8	-8	-8	-8	-5.30107	-8	20873	-5.03486	80267.5		33555	-8
ATAGACAGCTTTAGGAAGGGTTCAGA	-4.4124	-8	-8	-8	-8	-6.11507	-8	-6.23122	-8	-8	5539	-4.4124	80267.5		32743	-8
TTAATGTTAAATATGCGAGGACATTC	-4.4124	-8	-8	-8	-8	-8	-8	-8	-8	-8	5539	-4.4124	80267.5		80267.5
TGATGTTGGTGGGGAGACGGGCATGA	-4.4124	-8	-8	-8	-8	-8	-8	-5.81209	-8	-8	5539	-4.4124	80267.5		33555	-8
TGGATGTCTATCATAAGTAAACATTT	-4.4124	-8	-8	-8	-8	-8	-8	-8	-8	-8	5539	-4.4124	80267.5		80267.5
AGAGGTGGGTAGGGTCGGCAGTGGTC	-4.4124	-8	-8	-8	-8	-6.25338	-8	-8	-8	-6.40602	5539	-4.4124	80267.5		32743	-8
TTATTAATGGAGGTGGGCACAGAAGG	-4.4124	-8	-8	-8	-8	-8	-8	-8	-8	-8	5539	-4.4124	80267.5		80267.5
TTATGCAGCAATAGGTGGTTGGTTGA	-5.28548	-8	-8	-8	-8	-5.30521	-8	-5.68715	-6.0544	-8	30121.5	-5.28548	80267.5		10970	-6.0544
GGTGGCATTGAGATAATGTAGAAAGG	-8	-8	-8	-8	-8	-5.30521	-5.59088	-5.59024	-5.35543	-5.5931	80267.5		80267.5		7104	-5.59024
TAAGGACATTGGCGTAGTGTTAGGGA	-5.14448	-8	-8	-8	-8	-5.30521	-8	-8	-8	-8	24800.5	-5.14448	80267.5		33555	-8
GAATGGCGAGTGGGGTCTCTATTGTC	-5.52555	-8	-8	-8	-8	-5.30521	-8	-8	-8	-8	40130.5	-5.52555	80267.5		33555	-8
TTTGTTCATATTACGACACGGTATAT	-4.4132	-8	-8	-8	-8	-8	-8	-8	-5.77185	-6.30911	5550	-4.4132	80267.5		32743	-8
TACGGTCCCTTCGTGTGAGTTTATAT	-4.4132	-8	-8	-8	-8	-8	-8	-8	-8	-5.31788	5550	-4.4132	80267.5		33946.5	-8
TAATTGGTTTGAGGCGTATTGAAGTT	-4.4132	-8	-8	-8	-8	-8	-8	-8	-8	-5.45177	5550	-4.4132	80267.5		33946.5	-8
GTTAGAAGGGGGGGGTAGAAGTCTTA	-4.4132	-8	-8	-8	-8	-8	-8	-8	-8	-8	5550	-4.4132	80267.5		80267.5
CGTGGTGGGGGCGAGACTATGTGAAA	-4.93661	-8	-8	-8	-8	-8	-5.31618	-8	-8	-8	17637.5	-4.93661	80267.5		33946.5	-8
CTTTTGTGTCGTATGTTAGTTGAAGA	-4.60349	-8	-8	-8	-8	-5.54368	-5.31618	-6.09292	-8	-5.68586	8943.5	-4.60349	80267.5		7795	-5.68586
GGAGTCGGGGAGTGAGTGGACGCTTT	-5.52555	-8	-8	-8	-8	-8	-5.31618	-8	-5.87831	-8	40130.5	-5.52555	80267.5		33555	-8
TATGTTTGTTGAGAGGGTCACATGGA	-4.57826	-8	-8	-8	-8	-8	-5.31618	-8	-8	-8	8441	-4.57826	80267.5		33946.5	-8
ATTGATAGGTGGTGTTTATTATAAGT	-4.98148	-8	-8	-8	-8	-8	-5.31618	-5.3214	-8	-8	19091.5	-4.98148	80267.5		33555	-8
AGTAGAGGGGCGTCGATGAACAGTTT	-5.4586	-6.52047	-8	-8	-8	-8	-8	-5.90386	-8	-5.30051	37326.5	-5.4586	14625.2	-8	32743	-8
GTCGGAATGGGACTGGTCTTAGCATG	-5.10741	-8	-8	-8	-8	-8	-8	-8	-6.28848	-5.30051	23439.5	-5.10741	80267.5		32743	-8
GGCGATTTGTTTTTGAGTGAGGGTAG	-4.54027	-8	-8	-8	-8	-6.4575	-5.35151	-5.87904	-8	-5.30051	7747.5	-4.54027	80267.5		9192	-5.87904
GGTTCTTTGTTAGTGTATGTACAAAT	-5.26231	-8	-8	-8	-8	-8	-8	-8	-8	-5.30051	29231.5	-5.26231	80267.5		33946.5	-8
GGTGACGAATGATGGTGGAAGCGTCT	-4.65604	-8	-8	-8	-8	-5.33692	-5.80014	-5.67191	-6.43461	-5.30051	10071.5	-4.65604	80267.5		7713	-5.67191
GGGGTGACTTCCAGAGCTATGAACTT	-4.43447	-8	-8	-8	-8	-5.81404	-6.5203	-8	-6.43461	-5.30051	5868	-4.43447	80267.5		15597	-6.43461
TGATGTGAAATCTTTTGCGAGGCAGA	-8	-8	-8	-8	-8	-5.46627	-5.691	-5.4811	-5.47082	-5.30051	80267.5		80267.5		6493.5	-5.47082
TTTTGATCTAAGACATGTTTACAATT	-8	-8	-8	-8	-8	-5.83425	-5.91824	-5.57801	-5.61507	-5.30051	80267.5		80267.5		7386.5	-5.61507
GATCGGAGGCCCAGCGGTTAGTGAAT	-4.90825	-8	-8	-8	-8	-8	-8	-8	-8	-5.30051	16757	-4.90825	80267.5		33946.5	-8
GGGGGACGGGAGTGTAGACTGAGAGA	-4.57246	-8	-8	-8	-8	-6.11507	-5.55416	-5.7541	-5.62843	-5.30051	8332.5	-4.57246	80267.5		7477.5	-5.62843
GGCGTTTGGATGAGGAGTGACCAGAG	-5.39292	-8	-8	-8	-8	-6.15647	-8	-6.53225	-8	-5.30051	34588	-5.39292	80267.5		17506	-6.53225
TATTGGTGGGAGGAGCGCGATTGACA	-4.89353	-8	-8	-8	-8	-5.90119	-8	-8	-8	-5.30051	16306	-4.89353	80267.5		32743	-8
AAAATATAAAAGTTTTGGTAGTCGTC	-4.52555	-8	-8	-8	-8	-5.69407	-6.08097	-5.83328	-8	-5.30051	7466	-4.52555	80267.5		8844.5	-5.83328
GTTTTGTGGGAAGAAGGAGAGTTGTT	-4.414	-8	-8	-8	-8	-8	-8	-8	-8	-8	5562	-4.414	80267.5		80267.5
TTCATGTTTTGTACAAATTAGTTCTT	-4.414	-8	-8	-8	-8	-8	-8	-8	-5.75337	-8	5562	-4.414	80267.5		33555	-8
TGGCGTAGATGTGTCAAGACGCTAAG	-4.414	-8	-8	-8	-8	-8	-8	-8	-8	-8	5562	-4.414	80267.5		80267.5
AATGATGAAGACTAGATAAAGGAGGG	-4.414	-8	-8	-8	-8	-8	-8	-5.4811	-8	-8	5562	-4.414	80267.5		33555	-8
ATACATGTAGTCATTTTTTAGCTTCA	-4.414	-8	-8	-8	-8	-8	-8	-8	-8	-8	5562	-4.414	80267.5		80267.5
GGGGAACCGTGTCGGACGAAGTTGGA	-4.414	-8	-8	-8	-8	-6.31137	-8	-8	-6.53152	-5.70705	5562	-4.414	80267.5		18455.5	-6.53152
GGCTCTCGATTTCAAAGTTTCAATTT	-4.414	-8	-8	-8	-8	-8	-8	-8	-8	-8	5562	-4.414	80267.5		80267.5
CGAGGTTCAAATGGAGGATTGTGTCT	-4.62505	-8	-8	-8	-8	-5.31137	-5.72442	-8	-5.61507	-6.16298	9396.5	-4.62505	80267.5		7955	-5.72442
TAGGGGGGCGACGGGCTAATGGGGAT	-8	-8	-8	-8	-8	-5.31137	-5.691	-5.41831	-5.57728	-5.43988	80267.5		80267.5		6311.5	-5.43988
GTAGGTGTGAGCAGGAGTTCAGGGAA	-4.56902	-8	-8	-8	-8	-5.31137	-8	-8	-8	-8	8270.5	-4.56902	80267.5		33555	-8
AGCGGGTCTCAAGAGGAGGCGCCAAT	-5.52555	-8	-8	-8	-8	-5.31137	-8	-8	-8	-8	40130.5	-5.52555	80267.5		33555	-8
ATCCACTTAATATAAAGGGTTGTTGT	-5.02169	-8	-8	-8	-8	-5.31137	-5.76063	-6.43534	-5.71861	-8	20439.5	-5.02169	80267.5		8203	-5.76063
GGTTTAAAATTCCCTGATCGCTTCTT	-5.48604	-8	-8	-8	-8	-5.31137	-8	-8	-8	-8	38457	-5.48604	80267.5		33555	-8
GGAGTGGGTTGGGTTAGACTGGTGTC	-4.77773	-8	-8	-8	-8	-5.31137	-5.57829	-8	-8	-8	13032.5	-4.77773	80267.5		33555	-8
TAATTGGTGGTTTGTGGGGGTAGAGA	-5.50535	-8	-8	-8	-8	-5.31137	-8	-8	-6.0544	-8	39274	-5.50535	80267.5		32743	-8
GGGCGATGGCAGCTCGAATGAATGAT	-4.61988	-8	-8	-8	-8	-5.31137	-8	-8	-8	-8	9291.5	-4.61988	80267.5		33555	-8
GTGTGTGCGAGCCTGGGAGGGAAGAT	-5.49559	-8	-8	-8	-8	-5.31137	-8	-8	-8	-8	38864	-5.49559	80267.5		33555	-8
GTGGTGGGAACCGGGAGTCTGAAGTA	-4.70789	-8	-8	-8	-8	-8	-8	-5.31476	-5.5208	-8	11276	-4.70789	80267.5		32743	-8
CTAGTGGTTCTGTTTGGCTCGCTAAT	-4.90825	-8	-8	-8	-8	-8	-5.57829	-5.31476	-8	-8	16757	-4.90825	80267.5		33555	-8
TTGGGGGAGTCGGGGAGTAGATAGCT	-8	-8	-8	-8	-8	-5.81404	-5.72442	-5.31476	-6.28848	-8	80267.5		80267.5		8780.5	-5.81404
GGAGGAGATTGTTACTTGGGTAAGCT	-4.43196	-8	-8	-8	-8	-5.98037	-6.34421	-5.31476	-5.31404	-5.64635	5836.5	-4.43196	80267.5		7513	-5.64635
AGAACAAAACAGAGGCACTTGAATTG	-5.49559	-8	-8	-8	-8	-8	-6.21927	-5.31476	-8	-5.72932	38864	-5.49559	80267.5		11918	-6.21927
AGACAAAAAGGGACACGCGTGAGAAT	-5.64365	-8	-8	-8	-8	-5.69407	-5.70739	-5.31476	-8	-5.70705	45439.5	-5.64365	80267.5		7927.5	-5.70705
GTGGATTAGGTCTCGGAGAAAGTGGA	-5.67168	-8	-8	-8	-8	-8	-8	-5.31476	-8	-8	46718.5	-5.67168	80267.5		33555	-8
ATTTCCGGCGCGTATGTAATTTCGGC	-4.81034	-8	-8	-8	-8	-8	-8	-5.31476	-8	-6.05383	13933.5	-4.81034	80267.5		32743	-8
GTGTAGTCCAAAATGCGTAGTCCGTT	-4.4148	-8	-8	-8	-8	-8	-8	-8	-5.92946	-6.22993	5572.5	-4.4148	80267.5		32743	-8
TGTGGGAGACAAGGGAGGGCAAGGTC	-4.4148	-8	-8	-6.2812	-8	-8	-8	-8	-8	-8	5572.5	-4.4148	14598	-8	80267.5
TTTGCATGGGGCCGTCATTTGTGTGC	-4.4148	-8	-6.41487	-8	-8	-8	-8	-8	-8	-8	5572.5	-4.4148	14598	-8	80267.5
CAAGCGTATATCGATGTTTGAAGGTA	-4.4148	-8	-8	-8	-8	-8	-8	-8	-8	-8	5572.5	-4.4148	80267.5		80267.5
TTTGGTGTGGCGACGGTATCGGTAAA	-4.82865	-8	-8	-8	-8	-5.83425	-6.12236	-5.55453	-5.30751	-8	14430.5	-4.82865	80267.5		8940.5	-5.83425
TACATGGTTCTGCTTTACACTAGATT	-5.15757	-8	-8	-8	-8	-8	-8	-8	-5.30751	-8	25256	-5.15757	80267.5		33555	-8
ACTGATATAGGCTTCCAAGATATGAC	-4.69395	-8	-8	-8	-8	-5.70931	-5.5203	-6.05513	-5.30751	-8	10931	-4.69395	80267.5		8033	-5.70931
TCCTATGTGCGCTCTTGTCCATTAGT	-5.67168	-8	-8	-8	-8	-6.55441	-8	-6.28921	-5.30751	-8	46718.5	-5.67168	80267.5		26920	-6.55441
AGCAGGTGGGGGCAGTGAGATATGGA	-4.65187	-8	-8	-8	-8	-8	-6.12236	-8	-5.30751	-8	9958.5	-4.65187	80267.5		33555	-8
AAGTCATGACTTCCCGTTTAGTATTT	-5.3037	-8	-8	-8	-8	-8	-8	-8	-5.30751	-8	30869	-5.3037	80267.5		33555	-8
GACTCTTTCGTTACAGATCAGTATTC	-4.79662	-8	-8	-8	-8	-8	-8	-8	-5.30751	-8	13554.5	-4.79662	80267.5		33555	-8
TATTCGAAGCGAACGGCGCTCGAGCT	-5.15757	-8	-8	-8	-8	-8	-8	-8	-5.30751	-8	25256	-5.15757	80267.5		33555	-8
GGGAGCGGGTTTAGGTAAAGAGTACT	-5.01846	-8	-8	-8	-8	-8	-8	-8	-5.30751	-8	20335	-5.01846	80267.5		33555	-8
GAGGCGGGTGTCGGAGTGTAAGGCGA	-4.4156	-8	-8	-8	-8	-6.20222	-8	-8	-8	-6.40602	5582	-4.4156	80267.5		32743	-8
TCTGGTTGTATACTCTCTTGGCTTGA	-4.4156	-8	-8	-8	-8	-8	-8	-8	-8	-8	5582	-4.4156	80267.5		80267.5
GGGGCATTCATGTTTGATTTGTGTAT	-4.4156	-8	-8	-8	-8	-8	-8	-8	-8	-8	5582	-4.4156	80267.5		80267.5
TCTGTGAGGCACCTAGGTTTATCGCT	-4.4156	-8	-8	-8	-8	-5.523	-8	-5.77258	-8	-8	5582	-4.4156	80267.5		32743	-8
GTTGAGGGATAGCGCGGCGGGCGGAC	-5.0881	-8	-8	-8	-8	-5.36407	-5.32302	-8	-5.81136	-8	22714	-5.0881	80267.5		8681.5	-5.81136
CTGATCCAGGACATATATTTGTTGAA	-4.67168	-8	-8	-8	-8	-5.70931	-5.32302	-8	-6.17934	-6.40602	10416	-4.67168	80267.5		12603.5	-6.17934
CCGATGTTCATCTTAAGACAACTTAT	-5.17108	-8	-8	-8	-8	-8	-5.32302	-5.55453	-8	-6.22993	25747.5	-5.17108	80267.5		13222	-6.22993
CGTATGGTGACAACATGGGGAGTGGT	-5.6864	-8	-8	-8	-8	-8	-5.32302	-6.09292	-8	-8	47399.5	-5.6864	80267.5		33555	-8
GGGATGGGAGGCTCATATTAGAGAGG	-8	-8	-8	-8	-8	-5.38561	-5.32302	-5.40191	-5.39322	-5.48956	80267.5		80267.5		6048	-5.39322
AGAGGTGGGTCAAGATAATAAGATGT	-4.67023	-8	-8	-8	-8	-5.6651	-5.32302	-6.09292	-5.53152	-6.40602	10383	-4.67023	80267.5		7732	-5.6651
TCCTGTGAACGGATCTATCATAGGGA	-4.56221	-8	-8	-8	-8	-8	-5.32302	-8	-5.6021	-8	8132	-4.56221	80267.5		33555	-8
GTCTTAAGTAACATTAGGGTTGTCTT	-4.75435	-8	-8	-8	-8	-6.11507	-5.32302	-5.32813	-8	-5.53096	12407	-4.75435	80267.5		6800	-5.53096
GGGGTGTAGTACCTTTATAAGGGATA	-4.51837	-8	-8	-8	-8	-6.4575	-5.32302	-8	-5.79116	-8	7332.5	-4.51837	80267.5		22808	-6.4575
CAATGGGGGGGGGAGATTTACAGGAA	-6.03486	-8	-8	-8	-8	-8	-5.32302	-8	-8	-8	62616.5	-6.03486	80267.5		33946.5	-8
GGAGCTAGATCTCCTTCTTGTTTTTT	-5.19456	-8	-8	-8	-8	-8	-5.32302	-8	-8	-8	26650.5	-5.19456	80267.5		33946.5	-8
TCAGGTGGGAGGGGTTAACTAAAAGA	-4.4164	-8	-8	-8	-8	-8	-8	-8	-8	-8	5594	-4.4164	80267.5		80267.5
AATGCATTCTAGTTGCGGGGTATAAA	-4.4164	-8	-8	-8	-8	-8	-8	-8	-5.67118	-8	5594	-4.4164	80267.5		33555	-8
GGTTCGGGGATTGATTATTGGTGATT	-4.4164	-8	-8	-8	-8	-8	-8	-8	-8	-8	5594	-4.4164	80267.5		80267.5
TCTAGTTATGATATGCCGTTAGAGCA	-4.4164	-8	-8	-8	-8	-8	-8	-8	-8	-8	5594	-4.4164	80267.5		80267.5
CGCGGCTGGTGGGGGTGATCGTCGTT	-4.4164	-8	-8	-8	-8	-8	-8	-8	-8	-8	5594	-4.4164	80267.5		80267.5
ACTCACAGGTAGTTTTACATAGAATA	-4.4164	-8	-8	-8	-8	-8	-8	-8	-8	-8	5594	-4.4164	80267.5		80267.5
CTGAGTCGAGTATTTCAAGTTTGGAT	-4.4164	-8	-8	-8	-8	-8	-8	-8	-8	-8	5594	-4.4164	80267.5		80267.5
CTAATCTGTCCATTTCTCTCTTAGTA	-4.4164	-8	-8	-8	-8	-8	-8	-8	-8	-8	5594	-4.4164	80267.5		80267.5
AGTGTGTGTAAGATCTACGGCGGTTC	-5.00578	-8	-8	-8	-8	-8	-6.21927	-8	-8	-5.30911	19913.5	-5.00578	80267.5		33946.5	-8
GTAACATAATTTGGGGGTGCTGCTCA	-4.91075	-8	-8	-8	-8	-5.31762	-5.47891	-5.41831	-5.48037	-5.30911	16837.5	-4.91075	80267.5		6173.5	-5.41831
AGGGGCATAGTTTATTTTGATGGGGC	-4.70164	-8	-8	-6.42732	-8	-8	-8	-8	-8	-5.30911	11129.5	-4.70164	14598	-8	33946.5	-8
TGTTGTGAAATCTTTTGGGAGGCAGA	-6.54674	-8	-8	-8	-8	-5.40828	-5.40636	-5.42674	-5.54252	-5.30911	80267.5	-6.54674	80267.5		6116.5	-5.40828
GAGTAGTTTGTTTGGAAAATAGGGTT	-4.84995	-8	-6.51178	-8	-8	-5.65132	-6.34421	-8	-6.17934	-5.30911	15009	-4.84995	14598	-8	12603.5	-6.17934
GTTGTTAATTCCTTGGTACAGGCGAT	-4.45595	-8	-8	-8	-8	-6.15647	-8	-8	-8	-5.30911	6217.5	-4.45595	80267.5		32743	-8
AGAAATGCGTGCGTATAATGGAGAAT	-8	-8	-8	-8	-8	-5.53322	-5.36648	-5.35616	-5.5208	-5.30911	80267.5		80267.5		5810	-5.36648
CTAGCAAGCAGTTGGTTCCTTTATTT	-6.44983	-8	-8	-8	-8	-8	-8	-8	-8	-5.30911	77941.5	-6.44983	80267.5		33946.5	-8
GGAGGCGGCGCCTATAACGTGCGGGA	-8	-8	-8	-8	-8	-5.63795	-5.74215	-5.68715	-5.45234	-5.30911	80267.5		80267.5		7562	-5.63795
AGTGCTATGGGCGCATTTTAGTTTGA	-5.18976	-8	-8	-8	-8	-8	-6.12236	-8	-6.17934	-5.30911	26476.5	-5.18976	80267.5		12603.5	-6.17934
TGATGTGAAATCTTTTGGGAAGCAGA	-8	-8	-8	-8	-8	-5.42407	-5.631	-5.41003	-5.45234	-5.30911	80267.5		80267.5		6199.5	-5.42407
TGATGAGAAATCTTTTGGGAGGCAGA	-8	-8	-8	-8	-8	-5.5654	-5.38997	-5.33497	-5.41758	-5.30911	80267.5		80267.5		5947.5	-5.38997
ATTACCGGGGGGATTATTAGATCATT	-5.18976	-8	-8	-8	-8	-8	-8	-5.47155	-8	-5.30911	26476.5	-5.18976	80267.5		32743	-8
CTGGATTTGGGATGTTAGACTAATTA	-5.09572	-8	-8	-8	-8	-8	-8	-5.3214	-8	-5.62787	23008	-5.09572	80267.5		32743	-8
GGGGGCGGGATCGGATGGTTATACTG	-4.50832	-8	-8	-8	-8	-6.31137	-6.00842	-5.3214	-6.28848	-8	7130	-4.50832	80267.5		14286	-6.28848
GAAGTGGGAGGACGTGGTATGCTGGA	-4.90329	-8	-8	-8	-8	-5.90119	-8	-5.3214	-8	-8	16618	-4.90329	80267.5		32743	-8
GGTACGGGTCGGAGCGGAACGAGTGA	-5.14448	-8	-8	-8	-8	-5.53322	-5.61721	-5.3214	-8	-8	24800.5	-5.14448	80267.5		7262.5	-5.61721
GGAGGTGCCTATTGTGAGGAATGTGG	-4.57826	-8	-8	-8	-8	-8	-8	-5.3214	-8	-8	8441	-4.57826	80267.5		33555	-8
CGAGTGTTAATCGGGGAAGAAATCAT	-4.50931	-8	-8	-8	-8	-5.33039	-6.04318	-5.3214	-5.40119	-8	7153	-4.50931	80267.5		6096	-5.40119
TGATGGAGGTGCTAGGTAAGATGGCC	-4.57593	-8	-8	-8	-8	-6.04252	-5.5203	-5.3214	-5.71861	-8	8399	-4.57593	80267.5		8075	-5.71861
AGGCGCAAGAAATTGGAATAATCTTA	-4.89112	-8	-8	-8	-8	-8	-8	-5.3214	-5.65646	-8	16220.5	-4.89112	80267.5		32743	-8
TTGGGGAAGTCGGGGAATAGATAGCT	-8	-8	-8	-8	-8	-5.95235	-5.76063	-5.3214	-6.23049	-8	80267.5		80267.5		10022.5	-5.95235
GGGGACGGCGGGAGGAACAATTGTGT	-4.79277	-8	-8	-8	-8	-6.20222	-8	-5.3214	-6.43461	-5.4766	13442	-4.79277	80267.5		14111	-6.20222
TCGATACACTGAAATATTAGGAAATT	-4.41721	-8	-8	-8	-8	-8	-5.59088	-8	-8	-8	5610	-4.41721	80267.5		33946.5	-8
AATCTATGAAGAGAAGAGATTGGTAC	-4.41721	-8	-8	-8	-8	-8	-8	-8	-8	-8	5610	-4.41721	80267.5		80267.5
AAGGTCGGGAGGTGCGGAACATGAGT	-4.41721	-8	-8	-8	-8	-8	-6.04318	-8	-8	-8	5610	-4.41721	80267.5		33946.5	-8
ATTTTGTGGGGGAGGGGCCATTGGAA	-4.41721	-8	-8	-8	-8	-8	-8	-8	-8	-8	5610	-4.41721	80267.5		80267.5
GTGCCGTTGATGTGGGTCGCATCGAG	-4.41721	-8	-8	-8	-8	-8	-8	-8	-8	-8	5610	-4.41721	80267.5		80267.5
GGAGTCTTAAGGCGGTTGTCATGGGT	-4.41721	-8	-8	-8	-8	-8	-8	-8	-5.58951	-8	5610	-4.41721	80267.5		33555	-8
GATAAGTACGTGCAATCTGTAGCTTA	-4.41721	-8	-8	-8	-8	-8	-8	-8	-8	-8	5610	-4.41721	80267.5		80267.5
GGCTAGCTCTTCAGATAAATTACATA	-4.41721	-8	-8	-8	-6.27843	-5.92602	-5.47891	-8	-6.01964	-6.16298	5610	-4.41721	14804.8	-8	10534.5	-6.01964
TACGCATGGCCCTACTGATTCATTCA	-4.41721	-8	-8	-8	-8	-8	-6.08097	-8	-8	-5.62787	5610	-4.41721	80267.5		33946.5	-8
GTAGGTGGGAGTCGGGGGTTCGCGGG	-4.41721	-8	-8	-8	-8	-6.15647	-8	-8	-8	-8	5610	-4.41721	80267.5		33555	-8
CAGGCTCGGGGAACAAATAGTGACAT	-4.41721	-8	-8	-8	-8	-8	-8	-8	-8	-8	5610	-4.41721	80267.5		80267.5
TAGGTGGGATCTTCTGGTGTCTGAGT	-4.68491	-8	-8	-8	-8	-5.31762	-8	-8	-8	-6.30911	10718	-4.68491	80267.5		32743	-8
TGAGGGGGGAGCCGGCGCGAGAAGGA	-5.03486	-8	-8	-8	-8	-5.31762	-6.21927	-8	-6.01964	-8	20873	-5.03486	80267.5		11918	-6.21927
AAGGTGGAGAGCGAGATCTAGGATGG	-4.93928	-8	-8	-8	-8	-5.31762	-8	-8	-8	-8	17733	-4.93928	80267.5		33555	-8
GGGGAGACACCTATATTTTGAAAAAT	-5.3037	-8	-8	-8	-8	-5.31762	-5.72442	-8	-6.17934	-8	30869	-5.3037	80267.5		12603.5	-6.17934
GATTTGTACATTCTAGGTAAGTGTAT	-4.78707	-8	-8	-6.52423	-8	-5.31762	-8	-8	-8	-8	13282	-4.78707	14598	-8	33555	-8
GAGCGGTAATCGTTTTTGCATAGGGC	-5.22972	-8	-8	-8	-8	-5.31762	-8	-8	-8	-8	27946	-5.22972	80267.5		33555	-8
TATAGGGTGGAGGGACCGTTATTTAT	-4.65884	-8	-8	-8	-8	-5.31762	-8	-8	-5.50011	-8	10140.5	-4.65884	80267.5		32743	-8
GTGATAGTTATGATGCAGGAGTCACT	-4.67458	-8	-8	-8	-8	-5.54368	-5.84361	-8	-5.31404	-6.30911	10488.5	-4.67458	80267.5		8770	-5.84361
AACAGCGAGGGCATAGTGGAATCTGT	-4.68342	-8	-8	-8	-8	-8	-8	-5.90386	-5.31404	-5.31788	10681	-4.68342	80267.5		9383	-5.90386
GTGAGGTGATAATACTATCAGAGTCT	-5.13596	-8	-8	-8	-8	-5.44046	-8	-8	-5.31404	-8	24500	-5.13596	80267.5		32743	-8
TCAGTTTAGAAGTAGAAGTTATGCAT	-4.87234	-8	-8	-8	-8	-5.92602	-8	-8	-5.31404	-5.46401	15637.5	-4.87234	80267.5		9762.5	-5.92602
TCATGTCTACTTAGTGGAACTGTTCA	-5.48604	-8	-8	-8	-8	-5.60016	-8	-8	-5.31404	-8	38457	-5.48604	80267.5		32743	-8
AACTTCGTGCTGGGTGGGCTAGCGTG	-5.05189	-8	-8	-8	-8	-5.70931	-8	-5.51106	-5.31404	-6.10499	21454	-5.05189	80267.5		8033	-5.70931
GTGGTGGGAGTGTATGGGGTATGAAA	-4.93928	-8	-8	-8	-8	-6.04252	-8	-6.28921	-5.31404	-8	17733	-4.93928	80267.5		13100	-6.28921
TATGGTGGAGCTGGGGATCGGGGGGA	-4.50338	-8	-8	-8	-8	-8	-5.32997	-8	-8	-8	7033	-4.50338	80267.5		33946.5	-8
AGAAACTGTGTTAAGACGACGACCCC	-4.91835	-8	-8	-8	-8	-5.55441	-5.32997	-8	-8	-5.9289	17077.5	-4.91835	80267.5		9536.5	-5.9289
ATGACTAAGCCAGTAAGGTAGTATTA	-5.26799	-8	-8	-8	-8	-8	-5.32997	-6.23122	-6.23049	-8	29433	-5.26799	80267.5		13362	-6.23122
TCCAGGTGGAAGGAGCGAGCGTGGGA	-4.72555	-8	-8	-8	-8	-5.53322	-5.32997	-8	-6.43461	-6.05383	11677	-4.72555	80267.5		10760.5	-6.05383
CTGTTGACTGATGGAGAACGGAATAA	-4.66025	-8	-8	-8	-8	-5.4575	-5.32997	-8	-5.79116	-5.48956	10176	-4.66025	80267.5		6566.5	-5.48956
TTTAGATCTGATATTCCTGTGCTGTA	-4.50832	-8	-8	-8	-8	-5.60016	-5.32997	-6.53225	-8	-8	7130	-4.50832	80267.5		17506	-6.53225
ATGTGTGTTTTAAACCGTCCGTTGTC	-4.41802	-8	-8	-8	-8	-8	-8	-8	-8	-8	5625.5	-4.41802	80267.5		80267.5
TGCAGTAATCATAATATGGTGAGTTT	-4.41802	-8	-8	-8	-8	-8	-8	-8	-8	-8	5625.5	-4.41802	80267.5		80267.5
TGATGGTGGGAGCAGGAGGAGGGGTT	-4.41802	-8	-8	-8	-8	-8	-8	-8	-8	-8	5625.5	-4.41802	80267.5		80267.5
GATGAAATTATGAAATATGCCCAGGT	-4.41802	-8	-8	-8	-8	-6.31137	-8	-8	-5.50011	-5.89413	5625.5	-4.41802	80267.5		17324	-6.31137
GGAGGCGGTAGGTTATCTGGTAGTAA	-4.41882	-8	-8	-8	-8	-8	-8	-8	-8	-8	5640	-4.41882	80267.5		80267.5
GGAGTCGGGAGCAGCTGGGAGAAGCA	-4.41882	-8	-8	-8	-8	-6.15647	-8	-8	-8	-8	5640	-4.41882	80267.5		33555	-8
GAGGTGAGGAGACAGGGTGAGGTGGA	-4.41882	-8	-8	-8	-8	-8	-8	-8	-8	-8	5640	-4.41882	80267.5		80267.5
ATTTGTGAGGATGTTGTATAGGATCT	-4.41882	-8	-8	-8	-8	-8	-5.91824	-8	-8	-8	5640	-4.41882	80267.5		33946.5	-8
ATATTTTATTTTGGTAATACCGTTGA	-4.41882	-8	-8	-8	-8	-8	-8	-8	-8	-8	5640	-4.41882	80267.5		80267.5
TCAAAGGTTTTAGGAGCTGAAAGTTG	-8	-8	-8	-8	-8	-8	-8	-5.32813	-8	-8	80267.5		80267.5		33555	-8
TGATGTGAAATCTTTTGGGGGGCAGA	-8	-8	-8	-8	-8	-5.46627	-5.53129	-5.32813	-5.41758	-5.31788	80267.5		80267.5		6190.5	-5.41758
CGTATGTGAGATTTCGATGTTTATAA	-5.20432	-8	-8	-8	-8	-8	-8	-5.32813	-8	-8	26999.5	-5.20432	80267.5		33555	-8
CATATTGAGGTTTGGAGTTATATGAT	-4.96696	-8	-8	-8	-8	-5.49371	-8	-5.32813	-5.67118	-8	18635.5	-4.96696	80267.5		7743	-5.67118
GATAAGGTACAGGGCAGAGGGGAACT	-4.80049	-8	-8	-8	-8	-5.79474	-6.12236	-5.32813	-6.13358	-5.37461	13655.5	-4.80049	80267.5		8633	-5.79474
CAGATAAGGAGCCGGGGGAGTGGGCT	-4.89112	-8	-8	-8	-8	-8	-5.82133	-5.32813	-8	-8	16220.5	-4.89112	80267.5		33555	-8
ATTCATTACCTAACGTGTCGCTATGA	-4.54892	-8	-8	-8	-8	-8	-5.45026	-5.32813	-8	-8	7900	-4.54892	80267.5		33555	-8
GGGGTCGTGGTTGAAAGTACGGCAAG	-4.72229	-8	-8	-8	-8	-6.15647	-5.48889	-5.79189	-5.50011	-5.31788	11595.5	-4.72229	80267.5		6680.5	-5.50011
AGGGGGGGAGCGGTTGAAAATAGTGA	-4.49655	-8	-8	-8	-8	-5.95235	-5.97623	-8	-5.79116	-5.31788	6891.5	-4.49655	80267.5		9771	-5.95235
ACAAGGTGGGAGCACAGCTAGATTGG	-5.78707	-8	-8	-8	-8	-5.55441	-5.82133	-5.54324	-5.54252	-5.31788	51834	-5.78707	80267.5		6922.5	-5.54324
TGATGTGAAATCTTTTGAGAGGCAGA	-8	-8	-8	-8	-8	-5.57668	-5.6752	-5.36346	-5.45234	-5.31788	80267.5		80267.5		6385.5	-5.45234
GGTAGTGACATGGGTTATCTAATGGT	-5.80638	-8	-8	-8	-8	-5.67934	-6.00842	-6.23122	-5.70222	-5.31788	52655	-5.80638	80267.5		7964.5	-5.70222
GGAAGTTGATTGAAATCTGTGGATTA	-4.6396	-8	-8	-8	-8	-8	-8	-8	-8	-5.31788	9705.5	-4.6396	80267.5		33946.5	-8
GGGACCGGAGGCTCATATTAGAGAGG	-8	-8	-8	-8	-8	-5.36407	-5.55416	-5.44411	-5.51033	-5.31788	80267.5		80267.5		6323.5	-5.44411
GGAGGCGCCCCCTATAACGTGCGGGA	-8	-8	-8	-8	-8	-5.63795	-5.72442	-5.62916	-5.47082	-5.31788	80267.5		80267.5		7436	-5.62916
TTTGGGCGGGTAGTAATTAGATGGGA	-4.84345	-8	-8	-8	-8	-8	-8	-6.28921	-8	-5.31788	14832	-4.84345	80267.5		32743	-8
GTGTTAACTAATTATTTGCATGATCT	-8	-8	-8	-8	-8	-5.35029	-5.59088	-5.54324	-5.5208	-5.31788	80267.5		80267.5		6807	-5.5208
GCCTTTTAATCGTCAGAGGTTTTTTT	-4.72884	-6.52047	-8	-8	-8	-8	-8	-8	-8	-5.31788	11765	-4.72884	14625.2	-8	33946.5	-8
TGATGTGAAATCTTTTGGGAGACAGA	-8	-8	-8	-8	-8	-5.57668	-5.61721	-5.4811	-5.48037	-5.31788	80267.5		80267.5		6560	-5.4811
TGGAGCGGAGGGAGCCGTGGGGGGGT	-4.47763	-8	-8	-8	-8	-8	-5.43216	-8	-5.95749	-5.31788	6586.5	-4.47763	80267.5		9883.5	-5.95749
ATTGGTTGTTTGCCTATTTTATCGCA	-4.85213	-8	-8	-8	-8	-8	-8	-8	-8	-5.31788	15068	-4.85213	80267.5		33946.5	-8
GTTCGACGGTTGGGCTGGTTGTCTAT	-4.82658	-8	-8	-8	-8	-5.32396	-6.42339	-5.62916	-8	-8	14378	-4.82658	80267.5		14264.5	-6.42339
TATCGGTGACGAGTGGTTGGCGTTTG	-4.42781	-8	-8	-8	-8	-5.32396	-8	-5.60283	-8	-5.45177	5758	-4.42781	80267.5		7274.5	-5.60283
TCATGGGGGAGCGGTATTTTGGCTTC	-5.17108	-8	-8	-8	-8	-5.32396	-6.21927	-8	-8	-8	25747.5	-5.17108	80267.5		33555	-8
TGCGATAGAATGGTTGAGTTAGATAT	-4.93131	-8	-8	-8	-8	-5.32396	-5.91824	-5.62916	-8	-8	17438	-4.93131	80267.5		9344.5	-5.91824
TGTTCCGATGAATGTGTCACTTTATT	-4.8456	-8	-8	-8	-8	-5.32396	-8	-8	-8	-5.62787	14900.5	-4.8456	80267.5		32743	-8
AAGGTGGGAGGTGAGTGGAACCGGAG	-8	-8	-8	-8	-8	-5.32396	-5.46915	-5.4811	-5.37015	-5.41701	80267.5		80267.5		6200.5	-5.41701
AATAGTTACGTGCAGCATCCCACGTA	-4.68342	-8	-8	-8	-8	-5.32396	-5.61721	-5.98818	-8	-8	10681	-4.68342	80267.5		10040.5	-5.98818
GGGTAATGTATCGTATTGTAATAGCT	-4.41963	-8	-8	-8	-8	-8	-8	-8	-8	-8	5652	-4.41963	80267.5		80267.5
TGCTGGGATTGGGACTCTGGTGTTGT	-4.41963	-8	-8	-8	-8	-8	-8	-8	-8	-8	5652	-4.41963	80267.5		80267.5
GTTAAATTGATGGCTGTAGAAAGCCT	-4.41963	-8	-8	-8	-8	-8	-8	-8	-8	-8	5652	-4.41963	80267.5		80267.5
TTTCTTTGTTGAAAATGGATGTATTT	-8	-8	-8	-8	-8	-5.38561	-5.82133	-5.43534	-5.32067	-5.66565	80267.5		80267.5		6275.5	-5.43534
ATTCTAACTTATAAGGATGGGGGTCA	-5.32272	-8	-8	-8	-8	-6.04252	-8	-6.09292	-5.32067	-8	31637.5	-5.32272	80267.5		11141	-6.09292
AAGGAACTGGGGGCCCTTTAATAATG	-5.19456	-8	-8	-8	-8	-8	-6.34421	-8	-5.32067	-8	26650.5	-5.19456	80267.5		33555	-8
AGGCTTTAGGGTATAATGTGTGCTAT	-4.55773	-8	-8	-8	-8	-8	-5.631	-5.83328	-5.32067	-5.7528	8045	-4.55773	80267.5		8242	-5.7528
GGTGGGAGACTAGAGTAGGGAAAGTA	-4.9474	-8	-8	-8	-8	-8	-8	-5.95822	-5.32067	-8	18001.5	-4.9474	80267.5		32743	-8
TTCGCAATAGGAATTTCATAGGATCT	-5.97271	-8	-8	-8	-8	-8	-5.84361	-8	-5.32067	-8	59965	-5.97271	80267.5		33555	-8
GGTTAGCAATGTAGTGGGCAAGAAGG	-5.17567	-8	-8	-8	-8	-8	-8	-8	-5.32067	-8	25934	-5.17567	80267.5		33555	-8
GTAGGTGGGAGCGTAGGAGGGAGAAG	-4.50832	-8	-8	-8	-8	-5.42407	-8	-8	-5.32067	-5.57671	7130	-4.50832	80267.5		7085	-5.57671
TGTTCCCTCTCTTACGGATTCAGTCT	-5.25117	-8	-8	-8	-8	-6.55441	-8	-8	-5.32067	-8	28794.5	-5.25117	80267.5		32743	-8
GTGATGATATTATGATAGAATAAGTT	-5.5806	-8	-8	-8	-8	-5.70931	-8	-5.87904	-5.32067	-6.40602	42537.5	-5.5806	80267.5		9192	-5.87904
CGTCATGTAATTTGAGGTTTGCTTTT	-4.78519	-8	-8	-8	-8	-5.75853	-5.33703	-8	-8	-8	13231.5	-4.78519	80267.5		33555	-8
GGGTGGGAGCGCGTGTTCGGGGGGTT	-4.5533	-8	-8	-6.52423	-8	-5.75853	-5.33703	-6.23122	-5.85483	-6.05383	7970	-4.5533	14598	-8	9002.5	-5.85483
GGAAATATGTATCGTTGTGGAACACA	-4.82658	-6.34438	-8	-8	-8	-5.54368	-5.33703	-6.28921	-5.87831	-5.80396	14378	-4.82658	14625.2	-8	8586.5	-5.80396
GGCAAAAGATGAGGTTGCGTATCTGA	-4.90329	-8	-8	-8	-8	-5.95235	-5.33703	-8	-8	-8	16618	-4.90329	80267.5		33555	-8
GTGCCATGGCGTGATTGGTGAGAGAA	-5.70164	-8	-8	-8	-8	-8	-5.33703	-8	-8	-8	48096.5	-5.70164	80267.5		33946.5	-8
GGAGCGGCCCAGGTAAAACACGTTGA	-5.31629	-8	-8	-8	-8	-8	-5.33703	-8	-8	-8	31375.5	-5.31629	80267.5		33946.5	-8
TTGGGGGCTAAGAGGGGTATGGGACT	-4.6316	-8	-8	-8	-8	-5.54368	-5.33703	-5.79189	-6.35543	-5.53096	9529.5	-4.6316	80267.5		6923.5	-5.54368
AAAATGGATGAGAAATGCTGGCATGG	-4.61098	-8	-8	-8	-8	-8	-5.33703	-8	-8	-5.96668	9103.5	-4.61098	80267.5		33946.5	-8
TACGTTCAGTAAAAGGGACCATGCAT	-5.00578	-8	-8	-8	-8	-5.67934	-5.33703	-5.85556	-8	-8	19913.5	-5.00578	80267.5		9014	-5.85556
AATAAACGATTTGCTGAGCTGTTAGC	-4.43531	-8	-8	-8	-8	-6.55441	-5.33703	-5.59024	-5.57728	-8	5878.5	-4.43531	80267.5		7193.5	-5.59024
GATGGGATGAGTGGCTCGTGTGTTAT	-4.42044	-8	-8	-8	-8	-8	-6.34421	-8	-8	-8	5660.5	-4.42044	80267.5		33946.5	-8
GGGTAGAGGGACGTGGGGAAAATCTT	-4.42044	-8	-8	-8	-8	-8	-8	-8	-8	-8	5660.5	-4.42044	80267.5		80267.5
CTCGGGGTGGGGACGGGGGAGTGTGA	-4.42044	-8	-8	-8	-8	-8	-8	-8	-8	-8	5660.5	-4.42044	80267.5		80267.5
TATTGTACGTGTCCGATGGCCAATGG	-4.42044	-8	-8	-8	-8	-8	-8	-8	-6.09219	-8	5660.5	-4.42044	80267.5		33555	-8
TTGGGGGGACGGCCAGTTGAGAGTTC	-4.42044	-8	-8	-8	-8	-8	-8	-8	-8	-8	5660.5	-4.42044	80267.5		80267.5
TTGACATGTTCTTTGGTTTAAGATTG	-4.42126	-8	-8	-8	-8	-8	-8	-8	-8	-8	5670.5	-4.42126	80267.5		80267.5
GGTTATAGAGGATCACTAGCATTCAT	-4.42126	-8	-8	-8	-8	-6.11507	-8	-8	-8	-8	5670.5	-4.42126	80267.5		33555	-8
TGGGTGGCGTATATGCAAAAGAACTA	-4.42126	-8	-6.51178	-6.34814	-8	-6.4575	-6.16812	-6.35616	-5.95749	-5.38483	5670.5	-4.42126	11930.5	-7.25589	11410	-6.16812
TGGGAGACTTATAGCGATGAGGTTGG	-8	-8	-6.21075	-8	-8	-8	-8	-8	-8	-8	80267.5		14598	-8	80267.5
TGGACACAGGGATTGTTGCTTGCCGA	-8	-8	-6.21075	-8	-8	-8	-8	-8	-8	-8	80267.5		14598	-8	80267.5
GATGGGTGGGAGCAGTTCGCATTGTT	-8	-8	-6.21075	-8	-8	-8	-8	-8	-8	-8	80267.5		14598	-8	80267.5
GGAGGTGGGGGGACGACCGTGTCGAA	-8	-8	-6.21075	-8	-8	-8	-8	-8	-8	-8	80267.5		14598	-8	80267.5
GACGGTGGGAGGAGGTAGTATATGTT	-5.01208	-8	-6.21075	-8	-6.45452	-8	-8	-8	-8	-8	20139.5	-5.01208	11295	-7.22726	80267.5
GTGGGAGTCGGTTGGGTAGGTAGTCA	-8	-8	-6.21075	-8	-8	-8	-8	-8	-8	-8	80267.5		14598	-8	80267.5
GTGGTGTTCTTAAGATTCGCGATATC	-5.44983	-8	-6.21075	-8	-8	-8	-8	-8	-8	-8	36954.5	-5.44983	14598	-8	80267.5
TGAAATGTGACTTATCTATCGAGAGT	-8	-8	-6.21075	-8	-6.45452	-8	-8	-8	-8	-8	80267.5		11295	-7.22726	80267.5
GGTTTCTATGTACTAAATGTTTTTTT	-8	-8	-6.21075	-8	-8	-8	-8	-8	-8	-8	80267.5		14598	-8	80267.5
AGGTGGGAAAAAGATCGTACGGGTAT	-8	-8	-6.21075	-8	-8	-8	-8	-8	-8	-8	80267.5		14598	-8	80267.5
GACAGTGATGGAGATGAAGACCTTGT	-8	-8	-6.21075	-8	-8	-6.4575	-8	-6.53225	-8	-8	80267.5		14598	-8	32743	-8
GGAGGGGGTGCATTCTGTAATGGAAG	-8	-8	-6.21075	-8	-8	-8	-8	-8	-8	-8	80267.5		14598	-8	80267.5
TGGTCTGGGTATAAATGATAATTGGC	-5.23498	-8	-6.21075	-8	-8	-8	-8	-8	-8	-8	28149.5	-5.23498	14598	-8	80267.5
GGGTTGGGGAGTATGTTGGGGACGAA	-8	-8	-6.21075	-8	-8	-8	-8	-8	-8	-8	80267.5		14598	-8	80267.5
TAAGTAACGGAATCTAGGGTATGGTT	-8	-8	-6.21075	-8	-8	-8	-8	-8	-8	-8	80267.5		14598	-8	80267.5
GGAGGTTACGGTGAGGGTTTACAGGC	-8	-8	-6.21075	-8	-8	-8	-8	-8	-8	-8	80267.5		14598	-8	80267.5
GGGGGACACTAGTCCAAGGAACCATA	-8	-8	-6.21075	-8	-8	-8	-8	-8	-8	-8	80267.5		14598	-8	80267.5
TTTAAGTTAAGGGATGATCTGCACAG	-8	-8	-6.21075	-8	-8	-8	-8	-8	-8	-8	80267.5		14598	-8	80267.5
TGGGGTGGGATCGGTCGCAAGGAGTA	-8	-8	-6.21075	-8	-8	-6.04252	-6.5203	-6.28921	-6.28848	-5.86195	80267.5		14598	-8	13100	-6.28848
CCGGCCAAGCATGTTTTCGTTTGTAT	-8	-6.52047	-6.21075	-8	-8	-8	-8	-8	-8	-8	80267.5		11467	-7.26023	80267.5
ACAGGATGTGTAGTGTGGGGTTCCAA	-8	-8	-6.21075	-8	-8	-8	-8	-8	-8	-8	80267.5		14598	-8	80267.5
GAGGGATCATCAAAATGTATTTGGGT	-8	-6.52047	-6.21075	-6.42732	-8	-8	-8	-8	-8	-8	80267.5		7914	-6.4739	80267.5
CATACGTGTCGCATTAGAGCTGAACG	-8	-8	-6.21075	-8	-8	-8	-8	-8	-8	-8	80267.5		14598	-8	80267.5
GTTGTGCTAGTATGGATCCTTTTAAA	-8	-8	-6.21075	-8	-8	-8	-8	-8	-8	-8	80267.5		14598	-8	80267.5
ACAGGTGATAAGATGTGAATCTCGTG	-8	-6.42356	-6.21075	-8	-8	-8	-8	-8	-8	-8	80267.5		10898.2	-7.21178	80267.5
GTTATGTAGGACTTTATCTACGAAGT	-8	-8	-6.21075	-8	-8	-8	-8	-8	-8	-8	80267.5		14598	-8	80267.5
AGGATGTATACTTGTCTGGAGGGTAT	-8	-8	-6.21075	-8	-8	-6.20222	-8	-8	-8	-8	80267.5		14598	-8	33555	-8
TTGCGGTGCGGGACAAAGCAGCTGAT	-8	-6.27743	-6.21075	-6.42732	-8	-6.37831	-8	-8	-8	-6.40602	80267.5		6612	-6.35238	32743	-8
GCCACATAAGACCTTGGACTCAAATA	-8	-8	-6.21075	-6.2812	-8	-8	-8	-8	-8	-8	80267.5		10088.2	-7.1406	80267.5
ATGGTTGGTAGTGTACGGGCAGCTGT	-8	-8	-6.21075	-8	-8	-8	-8	-8	-8	-8	80267.5		14598	-8	80267.5
AGTTATCTAATTCAGAATGGCAAACA	-8	-8	-6.21075	-8	-8	-8	-8	-8	-8	-8	80267.5		14598	-8	80267.5
GCTTAGGAGAAAGGCAAGAAGTGTGC	-8	-8	-6.21075	-8	-8	-8	-8	-8	-8	-8	80267.5		14598	-8	80267.5
TGGGGGGGACAAGCCGTGGCTTTGTT	-8	-8	-6.21075	-8	-8	-8	-8	-8	-8	-8	80267.5		14598	-8	80267.5
ATGTCGGTGGGCTTAGTGCACGTTGG	-8	-8	-6.21075	-8	-8	-8	-8	-8	-8	-8	80267.5		14598	-8	80267.5
GTTTGATGGGGACGGGGTGTAGTATT	-8	-8	-6.21075	-8	-8	-8	-8	-8	-8	-8	80267.5		14598	-8	80267.5
TTTTCTATATACTGCTTCGTAGCGAA	-8	-6.52047	-6.21075	-8	-8	-8	-8	-8	-8	-8	80267.5		11467	-7.26023	80267.5
GGGGGTGGGATGCGCGATTGGGTTTT	-8	-8	-6.21075	-8	-8	-8	-8	-8	-8	-8	80267.5		14598	-8	80267.5
TGGGGTGGGAGCGTAAAGGAGTTAGA	-4.82246	-8	-6.21075	-8	-8	-8	-8	-8	-8	-8	14268.5	-4.82246	14598	-8	80267.5
TAGGTGGGAGGCAGATGACAAATGCA	-8	-8	-6.21075	-8	-8	-8	-8	-8	-8	-8	80267.5		14598	-8	80267.5
CTGCCCAAGCATGTTTTCGTTTGTAT	-8	-8	-6.21075	-8	-8	-8	-8	-8	-8	-8	80267.5		14598	-8	80267.5
TAGGTGGGAGGCAGATGATATATGCA	-8	-8	-6.21075	-8	-8	-8	-8	-8	-8	-8	80267.5		14598	-8	80267.5
GGGGGCGGGTAACGGGGATAATCGGA	-8	-8	-6.21075	-8	-8	-8	-8	-8	-8	-8	80267.5		14598	-8	80267.5
AGCACATTTGTGGGGGTACCATTAGT	-8	-8	-6.21075	-6.2812	-6.27843	-8	-8	-8	-8	-8	80267.5		5828.25	-6.27981	80267.5
TTCTACAAAGTCTTCACAGGTTGATG	-8	-8	-6.21075	-8	-6.35761	-8	-8	-8	-8	-8	80267.5		10740.2	-7.1788	80267.5
AGCACATTTATGGGGGTAGCATTAGT	-8	-8	-6.21075	-6.52423	-6.45452	-8	-8	-8	-8	-8	80267.5		8182.25	-6.48938	80267.5
GTGCCTTGAGTTGATAGTATGTCATT	-8	-8	-6.21075	-8	-8	-8	-8	-8	-8	-8	80267.5		14598	-8	80267.5
GTAAGATTAACTAAATCTGTCTCATT	-8	-8	-6.21075	-8	-8	-8	-8	-8	-8	-8	80267.5		14598	-8	80267.5
CGCCCGTTTTAAAGCAGTTTCTTTAA	-5.1402	-8	-6.21075	-8	-8	-8	-8	-8	-8	-8	24654	-5.1402	14598	-8	80267.5
GGTGGGGGGTGGTGTCAGTTGTGAAA	-6.1488	-8	-6.21075	-8	-8	-8	-8	-8	-8	-8	67444	-6.1488	14598	-8	80267.5
AAAGGTGGATGTTTAGTTCTGTTCCG	-8	-8	-6.21075	-8	-6.27843	-8	-8	-8	-8	-8	80267.5		10338	-7.13921	80267.5
GGTCTTGTTCACAGATAGTGGCTGAC	-8	-8	-6.21075	-8	-8	-8	-8	-8	-8	-8	80267.5		14598	-8	80267.5
GTCGCATGTTGTGTATAAAGCTATAT	-4.75786	-8	-6.21075	-6.2812	-8	-8	-8	-8	-8	-8	12504.5	-4.75786	10088.2	-7.1406	80267.5
ATATTGGTGGGCTTAGTGCACGTTGG	-8	-6.42356	-6.21075	-6.52423	-6.45452	-8	-8	-8	-8	-8	80267.5		7595.25	-6.43904	80267.5
GAAGTAAAGGAATCTAGGGTATGGTT	-8	-8	-6.21075	-8	-8	-8	-8	-8	-8	-8	80267.5		14598	-8	80267.5
GGAGGTGGGGCGACGGCCGTGTCGAA	-8	-8	-6.21075	-8	-8	-8	-8	-8	-8	-8	80267.5		14598	-8	80267.5
GGAGACGTTTATTTAGTATAGTACTT	-8	-8	-6.21075	-8	-8	-8	-8	-8	-8	-8	80267.5		14598	-8	80267.5
CGTTGGTGGGAGTTTTTAAAGTTTGT	-8	-8	-6.21075	-6.2812	-8	-8	-8	-8	-8	-8	80267.5		10088.2	-7.1406	80267.5
GGAGACGTTTCCTTAGTATAGTACTT	-8	-8	-6.21075	-8	-6.35761	-8	-8	-8	-8	-8	80267.5		10740.2	-7.1788	80267.5
TGGGTGGGAGAGGGGCCACTCAGTGT	-8	-8	-6.21075	-6.2812	-8	-8	-8	-8	-8	-8	80267.5		10088.2	-7.1406	80267.5
GGAGTCGTGTCATTCGGATAGTGGGA	-8	-8	-6.21075	-8	-8	-8	-8	-8	-8	-8	80267.5		14598	-8	80267.5
TTATTTGTGGTGGGAGGGCCAGGTTG	-8	-8	-6.21075	-8	-8	-6.55441	-8	-8	-8	-8	80267.5		14598	-8	33555	-8
TATGATGCCGTCAGCGAAGAGGGGTT	-8	-8	-6.21075	-8	-8	-8	-8	-8	-8	-8	80267.5		14598	-8	80267.5
TGTTATTCCGCGGTACTACTAAGTTG	-8	-8	-6.21075	-8	-8	-8	-8	-8	-6.53152	-8	80267.5		14598	-8	33555	-8
TAGCTTTTTAATCTACATCCTTCCCT	-8	-8	-6.21075	-8	-8	-8	-8	-8	-8	-8	80267.5		14598	-8	80267.5
ATACGACCTTCTGATTTTGATTAGGA	-4.85433	-8	-6.21075	-8	-8	-8	-8	-8	-8	-8	15127.5	-4.85433	14598	-8	80267.5
GCCCATGAGTAAAGTGAGGTGTTACT	-5.03821	-8	-6.21075	-8	-8	-8	-8	-8	-8	-8	20994.5	-5.03821	14598	-8	80267.5
AGGGTTAGGGATCTCAGGTCGAGATT	-8	-8	-6.21075	-8	-8	-8	-8	-8	-8	-8	80267.5		14598	-8	80267.5
CGTGGTGGGAGGAGGGGACAAATGTA	-8	-8	-6.21075	-8	-8	-8	-8	-8	-8	-8	80267.5		14598	-8	80267.5
CATAAGTATGAGTGAACATTCATTGA	-8	-8	-6.21075	-8	-8	-6.55441	-8	-8	-8	-8	80267.5		14598	-8	33555	-8
TGGGGGGGAGCTATGTCGAAGGGGTA	-8	-8	-6.21075	-8	-6.45452	-8	-8	-8	-8	-8	80267.5		11295	-7.22726	80267.5
ATTTCATGTAAGTTCGGTATTATGAT	-8	-8	-6.21075	-8	-8	-8	-8	-8	-8	-8	80267.5		14598	-8	80267.5
TGGGAGTATGTTAATCTGATTGGTTG	-8	-8	-6.21075	-8	-8	-8	-8	-8	-8	-8	80267.5		14598	-8	80267.5
TGAACTGTGAATTATCTATCGAGAGT	-8	-8	-6.21075	-8	-8	-8	-8	-8	-8	-8	80267.5		14598	-8	80267.5
AGATCATACATTGTTGGTACTTTTAG	-8	-8	-6.21075	-8	-8	-8	-8	-8	-8	-8	80267.5		14598	-8	80267.5
GAATTGCTTTGATCAATATGGAGGTT	-8	-8	-6.21075	-8	-8	-8	-8	-8	-8	-8	80267.5		14598	-8	80267.5
CTAAATAGTAGGCAGTCTCAGGTATG	-8	-8	-6.21075	-8	-8	-8	-8	-8	-8	-8	80267.5		14598	-8	80267.5
AGAGGTTGCCCATTGAGAGATACTGT	-8	-6.34438	-6.21075	-8	-8	-8	-8	-8	-8	-8	80267.5		10484.8	-7.17219	80267.5
ATGGTTGGTAGTGCACGGGCAGCAGT	-8	-8	-6.21075	-8	-8	-8	-8	-8	-8	-8	80267.5		14598	-8	80267.5
GAGGGGGGAGCGGGGATTAACGGGGT	-8	-8	-6.21075	-8	-8	-8	-8	-8	-8	-8	80267.5		14598	-8	80267.5
GGGTTTGGCTCCGGTTCTGCGATGTA	-8	-8	-6.21075	-6.52423	-6.35761	-8	-8	-8	-8	-8	80267.5		7627.5	-6.44092	80267.5
CATAGTTAATTAGGCCAAGGTTCTAA	-8	-8	-6.21075	-8	-8	-8	-8	-8	-8	-8	80267.5		14598	-8	80267.5
GGAGATCCGATAGAAATGGAGTTGAT	-8	-8	-6.21075	-8	-8	-8	-8	-8	-8	-8	80267.5		14598	-8	80267.5
AGTGGTGAGGCGGGGTGTTTTTGATA	-5.30995	-8	-6.21075	-8	-8	-8	-8	-8	-8	-8	31129	-5.30995	14598	-8	80267.5
AGTGGTTTGTGTGGGATGTCGAAGGA	-8	-8	-6.21075	-8	-8	-8	-8	-8	-8	-8	80267.5		14598	-8	80267.5
GGTGAGGTAATGGTTGGACCTAGGAT	-8	-6.42356	-6.21075	-6.42732	-8	-8	-8	-8	-8	-8	80267.5		7345.25	-6.42544	80267.5
TGGACACAGGGATTGATGCGTGCCGA	-8	-8	-6.21075	-8	-8	-8	-8	-8	-8	-8	80267.5		14598	-8	80267.5
TTTCTATGTTAAACTGCGAAAACAGA	-8	-8	-6.21075	-8	-8	-8	-8	-8	-8	-8	80267.5		14598	-8	80267.5
TTCAGCTGATTAAGTGTGAAATGTAT	-8	-6.42356	-6.21075	-8	-8	-8	-8	-8	-8	-8	80267.5		10898.2	-7.21178	80267.5
GTAAGGGTTGTCGAGAGAGTGTCTAC	-8	-8	-6.21075	-8	-8	-8	-8	-8	-8	-8	80267.5		14598	-8	80267.5
GCAGGGTAGAAATTGGGTATGTTCGT	-8	-8	-6.21075	-8	-8	-8	-8	-8	-8	-8	80267.5		14598	-8	80267.5
GTTTGATGGGGGCGGGGTCTAGTATT	-8	-8	-6.21075	-8	-8	-8	-8	-8	-8	-8	80267.5		14598	-8	80267.5
GTCACATAAGACCTAGGACTCAAATA	-8	-8	-6.21075	-8	-8	-8	-8	-8	-8	-8	80267.5		14598	-8	80267.5
GTTGTTCTAGTATGGATCCTTTTAAA	-8	-8	-6.21075	-8	-8	-8	-8	-8	-8	-8	80267.5		14598	-8	80267.5
TGGAAACAGGGATTGTTGCGTGCCGA	-8	-8	-6.21075	-8	-8	-8	-8	-8	-8	-8	80267.5		14598	-8	80267.5
GGGGGACGCGTTGGGAAACAAAGTGC	-8	-6.52047	-6.21075	-8	-8	-8	-8	-8	-8	-8	80267.5		11467	-7.26023	80267.5
GTGATTCGGTAGGTTTTTAAGCATTA	-5.40061	-8	-6.21075	-8	-8	-8	-8	-8	-8	-8	34903.5	-5.40061	14598	-8	80267.5
GTTGCGGAAAGCACGGGGGAGTTAGG	-8	-8	-6.21075	-8	-8	-8	-8	-8	-8	-8	80267.5		14598	-8	80267.5
ATTGTTTGTTAGGCGGGGATTGGGAT	-8	-8	-6.21075	-8	-8	-8	-8	-8	-8	-8	80267.5		14598	-8	80267.5
TTGCGTTTGTTTTTGGACTGGAATAA	-8	-6.34438	-6.21075	-8	-8	-8	-8	-8	-8	-8	80267.5		10484.8	-7.17219	80267.5
GGAGTCGTGTCAGTCGGATAGTTGGA	-8	-8	-6.21075	-6.2812	-8	-8	-8	-8	-8	-8	80267.5		10088.2	-7.1406	80267.5
TCTACCTACAATAATTGAATGGGGTC	-8	-8	-6.21075	-8	-8	-8	-8	-8	-8	-8	80267.5		14598	-8	80267.5
AGTAGCTATCGTTCGAGAAAGAAGGA	-8	-8	-6.21075	-8	-8	-8	-8	-8	-8	-8	80267.5		14598	-8	80267.5
AGTTCATGTAATTTCGGTATTATGAT	-8	-8	-6.21075	-8	-8	-8	-8	-8	-8	-8	80267.5		14598	-8	80267.5
GGGATGGTTGAGAACTTGGCATTAAT	-8	-8	-6.21075	-8	-8	-8	-8	-8	-8	-8	80267.5		14598	-8	80267.5
TGGAACTGTTGTGGTGTTGAGATTAT	-8	-6.42356	-6.21075	-6.42732	-8	-8	-8	-8	-8	-8	80267.5		7345.25	-6.42544	80267.5
GTTGTACTAGAATGGATCCTTTTAAA	-8	-8	-6.21075	-8	-8	-8	-8	-8	-8	-8	80267.5		14598	-8	80267.5
TAGATGGTTTAGTTAGTAAGATTTTA	-8	-8	-6.21075	-8	-8	-6.4575	-8	-8	-8	-8	80267.5		14598	-8	33555	-8
CTTGATAAAGTTTTTTTTTCAGGTAC	-8	-8	-6.21075	-8	-8	-8	-8	-8	-8	-8	80267.5		14598	-8	80267.5
TGTGGGAGACAACAGATTTGGCCGAT	-4.62505	-8	-6.21075	-8	-8	-8	-8	-8	-8	-8	9396.5	-4.62505	14598	-8	80267.5
ATGAATCGATTAGTGCGGCTAATGGG	-8	-6.52047	-6.21075	-8	-8	-8	-8	-8	-8	-8	80267.5		11467	-7.26023	80267.5
GGAGATCCGGAGAGTCCTCATGTGTT	-8	-8	-6.21075	-8	-8	-6.11507	-6.16812	-6.28921	-6.23049	-6.00808	80267.5		14598	-8	12280.5	-6.16812
TAGGTGGGAGGCAGATGATAAATGCG	-8	-8	-6.21075	-8	-8	-8	-8	-8	-8	-8	80267.5		14598	-8	80267.5
GCAGGGTAGAAATTGGGTAAGTTCGT	-8	-8	-6.21075	-8	-8	-8	-8	-8	-8	-8	80267.5		14598	-8	80267.5
GATCATGGTTGTTTTCAGAAGGGAGT	-8	-8	-6.21075	-8	-8	-6.11507	-8	-8	-8	-8	80267.5		14598	-8	33555	-8
GGGGACGGGTGACGGATGTTCAGTTG	-8	-6.27743	-6.21075	-8	-8	-8	-8	-8	-8	-8	80267.5		10165	-7.13871	80267.5
GGAGATCCGGAGAGTCCTCGTGAGTT	-8	-8	-6.21075	-8	-8	-6.4575	-6.21927	-6.18007	-6.09219	-5.96668	80267.5		14598	-8	11826	-6.18007
GAGCGGTTCGTCGTAAGATGGTGATA	-8	-8	-6.21075	-8	-8	-8	-8	-8	-8	-8	80267.5		14598	-8	80267.5
TATTTCCTGGTTTACAAAGCACCCTG	-8	-8	-6.21075	-6.52423	-8	-8	-8	-8	-8	-8	80267.5		11485.2	-7.26212	80267.5
CGTGGTTGGAGGAGGGGACACATGTA	-8	-8	-6.21075	-8	-8	-8	-8	-8	-8	-8	80267.5		14598	-8	80267.5
GGAGATCCGGAGAGTGCTCATGAGTT	-8	-8	-6.21075	-8	-8	-6.31137	-6.12236	-6.23122	-6.43461	-6.00808	80267.5		14598	-8	12391.5	-6.23122
CATATTAGAATTGTGGCATTATTCGG	-8	-6.52047	-6.21075	-8	-8	-8	-8	-8	-8	-8	80267.5		11467	-7.26023	80267.5
TGAAATATAGTAGGGTATTTGGGTTC	-4.49366	-8	-6.21075	-8	-8	-8	-8	-8	-8	-8	6851	-4.49366	14598	-8	80267.5
TAGGTGGGAGGTAGATGATAAATGCA	-8	-8	-6.21075	-8	-8	-8	-8	-8	-8	-8	80267.5		14598	-8	80267.5
TTTCGGAGATTGTGTTGAAGATAGTA	-8	-8	-6.21075	-8	-8	-8	-8	-8	-8	-8	80267.5		14598	-8	80267.5
GGGAGGCGGTTATCGTGGATGTAGTT	-4.80049	-8	-6.21075	-8	-8	-8	-8	-8	-8	-8	13655.5	-4.80049	14598	-8	80267.5
TAGGTGGGGGGTCCACCTTTGTCTTT	-8	-8	-6.21075	-8	-8	-8	-8	-8	-8	-8	80267.5		14598	-8	80267.5
TATGTCCTTGTTTACAAAGCACCCTG	-8	-6.42356	-6.21075	-6.2812	-8	-8	-8	-8	-8	-8	80267.5		6568	-6.35238	80267.5
GGAGGTTACAGTGAGGGTTTACGGGC	-8	-8	-6.21075	-8	-8	-8	-8	-8	-8	-8	80267.5		14598	-8	80267.5
GGAGGTGGGGGGACGGCCGTGCCGAA	-8	-8	-6.21075	-8	-8	-8	-8	-8	-8	-8	80267.5		14598	-8	80267.5
GGGTTTGGCTCCGGTCCTGGGATGTA	-8	-8	-6.21075	-8	-6.45452	-8	-8	-8	-8	-8	80267.5		11295	-7.22726	80267.5
GGAAGGATCGGCTGCTGTATTTTGAA	-8	-8	-6.21075	-8	-8	-8	-8	-8	-8	-8	80267.5		14598	-8	80267.5
ACAGGATGTGTAGTGTGGGGTTCAAA	-8	-8	-6.21075	-6.52423	-8	-8	-8	-8	-8	-8	80267.5		11485.2	-7.26212	80267.5
ATCAACACGGATTATGAGGAGAATGA	-8	-8	-6.21075	-8	-8	-8	-8	-8	-8	-8	80267.5		14598	-8	80267.5
CTGGATAAAGTTTTTTTTTCAGTTAC	-8	-8	-6.21075	-8	-8	-8	-8	-8	-8	-8	80267.5		14598	-8	80267.5
ATGTAAAGCAAAGGCTGACCATGACT	-8	-8	-6.21075	-8	-8	-8	-8	-8	-8	-8	80267.5		14598	-8	80267.5
GGAGGTGGGGGGACGGCCGTATCGAA	-8	-8	-6.21075	-8	-8	-8	-8	-8	-8	-8	80267.5		14598	-8	80267.5
AGTTGCGGGGTATGGGTATATGACAA	-4.96696	-8	-6.21075	-8	-8	-8	-8	-8	-8	-8	18635.5	-4.96696	14598	-8	80267.5
AAACTAGGCCAAATTGGAGAAGACAT	-8	-6.52047	-6.21075	-6.42732	-8	-8	-8	-8	-8	-8	80267.5		7914	-6.4739	80267.5
AAAGTCGGACGTGTATAGTGTTGGAT	-8	-8	-6.21075	-8	-8	-8	-8	-8	-8	-8	80267.5		14598	-8	80267.5
TCAGGTGGGGCAAGAGTCGAGGGAGT	-8	-8	-6.21075	-8	-8	-6.4575	-8	-8	-6.28848	-8	80267.5		14598	-8	32743	-8
GGGTTTGGCTCCGGTTCTCGGATGTA	-8	-8	-6.21075	-8	-8	-8	-8	-8	-8	-8	80267.5		14598	-8	80267.5
GTTGTACTAGTATGGATCCTTTAAAA	-8	-8	-6.21075	-8	-8	-8	-8	-8	-8	-8	80267.5		14598	-8	80267.5
GCCGTTGATTGAAGTGTTTGGATAAC	-8	-8	-6.21075	-8	-8	-8	-8	-8	-8	-8	80267.5		14598	-8	80267.5
GGCAACAGTTAGAGGTACTCGTATGG	-5.61732	-8	-6.21075	-8	-8	-8	-8	-8	-8	-8	44230	-5.61732	14598	-8	80267.5
TGTCGGTGCGAAGGGGGATGATGTGG	-8	-8	-6.21075	-8	-8	-8	-8	-8	-8	-8	80267.5		14598	-8	80267.5
CCATTGTCCCCCGTTTTTATGTATAG	-8	-8	-6.21075	-6.52423	-6.35761	-8	-8	-8	-8	-8	80267.5		7627.5	-6.44092	80267.5
CTAAATTGTAAGCAGTCTCAGGTATG	-8	-8	-6.21075	-8	-8	-8	-8	-8	-8	-8	80267.5		14598	-8	80267.5
GGTCGTGTCCACAGATAGTGGCTGAC	-8	-8	-6.21075	-8	-8	-8	-8	-8	-8	-8	80267.5		14598	-8	80267.5
ACCGGTGAGAAGATGTGAATCGCGTG	-8	-6.27743	-6.21075	-6.52423	-6.35761	-8	-8	-8	-8	-8	80267.5		6307.25	-6.31752	80267.5
TATATCGGTATTTCAGTAGATGATGA	-8	-8	-6.21075	-8	-8	-8	-8	-8	-8	-8	80267.5		14598	-8	80267.5
TAGGTGGGGGGTCGAACTTTGTCTTT	-8	-8	-6.21075	-8	-6.35761	-8	-8	-8	-8	-8	80267.5		10740.2	-7.1788	80267.5
CAGGCCAAGCATGTTTTCGTTTGTAT	-8	-8	-6.21075	-8	-8	-8	-8	-8	-8	-8	80267.5		14598	-8	80267.5
CTGGCAAAGCATGTTTTCGTTTGTAT	-8	-6.27743	-6.21075	-6.34814	-8	-8	-8	-8	-8	-8	80267.5		6171.25	-6.31279	80267.5
AATACTGGCCTATATAGGGTGATAAA	-5.54674	-8	-6.21075	-8	-8	-8	-8	-8	-8	-8	41072	-5.54674	14598	-8	80267.5
TCAGTGGCTGTTTATGAAGCAAAGTA	-6.54674	-8	-6.21075	-6.42732	-8	-6.31137	-6.5203	-6.18007	-8	-5.9289	80267.5	-6.54674	10865.5	-7.21366	15597	-6.31137
GTCACATAAGACCTTGGACTCGAATA	-8	-8	-6.21075	-6.52423	-8	-8	-8	-8	-8	-8	80267.5		11485.2	-7.26212	80267.5
TAAATTTAGTTCGGGAACAAGGTTGG	-8	-8	-6.21075	-8	-8	-6.4575	-6.34421	-8	-8	-8	80267.5		14598	-8	33555	-8
GTTGTATTGCGTCGTAAGTTTTCTGT	-8	-8	-6.21075	-8	-8	-8	-8	-8	-8	-8	80267.5		14598	-8	80267.5
GGAGTCGTGTCAGTCGTATAGTGGGA	-8	-8	-6.21075	-8	-8	-8	-8	-8	-8	-8	80267.5		14598	-8	80267.5
TCAGTGGATGTTTAGGAAGCAAAGTA	-8	-8	-6.21075	-6.34814	-6.45452	-5.90119	-6.27726	-5.90386	-6.23049	-6.10499	80267.5		7121.75	-6.40133	11379	-6.10499
TCTGGACGTACCTAACTTAAGGTAGA	-8	-8	-6.21075	-8	-8	-8	-8	-8	-8	-6.16298	80267.5		14598	-8	33946.5	-8
AATCGTACCCGGGTGAAACTGCTAGT	-8	-8	-6.21075	-8	-8	-8	-8	-8	-8	-8	80267.5		14598	-8	80267.5
CTGGATAAAGTTTTTTTTTCAGGTAA	-8	-8	-6.21075	-8	-8	-8	-8	-8	-8	-8	80267.5		14598	-8	80267.5
AGGTGGCGGATTGGTGTACATGTGTT	-8	-6.42356	-6.21075	-6.2812	-8	-6.04252	-5.94627	-5.87904	-6.17934	-5.7528	80267.5		6568	-6.35238	9546	-5.94627
GGCTTTGGGTGCCTGTCGTAGTTTTT	-8	-8	-6.21075	-8	-8	-8	-8	-8	-6.23049	-8	80267.5		14598	-8	33555	-8
GGGACGGTCAGAGTTGAAGAATTGCC	-5.46756	-8	-6.21075	-8	-8	-8	-8	-8	-8	-8	37711.5	-5.46756	14598	-8	80267.5
ATGGATCACAGTTTCGCTGGAGGCTT	-8	-8	-6.21075	-8	-6.45452	-8	-8	-8	-8	-8	80267.5		11295	-7.22726	80267.5
AGATTTGTTTGTCCTCGATATGGAAT	-8	-8	-6.21075	-8	-8	-8	-8	-8	-8	-8	80267.5		14598	-8	80267.5
TATTGGATTCTAATAGATTCGCTGTT	-8	-8	-6.21075	-8	-8	-8	-8	-8	-8	-8	80267.5		14598	-8	80267.5
TATCGTTCGTCTAAATTTTTTTATGG	-8	-8	-6.21075	-6.2812	-6.45452	-8	-8	-8	-8	-8	80267.5		6785.25	-6.36786	80267.5
ATTAATGAAAGGGCTCTACAGGTGAA	-5.38537	-8	-6.21075	-8	-8	-8	-8	-8	-8	-8	34264.5	-5.38537	14598	-8	80267.5
GATGTGGGAGAGACTGGTTAAGATAT	-8	-8	-6.21075	-8	-8	-6.20222	-6.5203	-6.23122	-8	-6.16298	80267.5		14598	-8	14111	-6.23122
GGGTAAAGTTTATATGTTGTTAGACA	-8	-8	-6.21075	-8	-8	-8	-8	-8	-8	-8	80267.5		14598	-8	80267.5
GAAGTAACGGAATCTAGTGTATGGTT	-8	-8	-6.21075	-8	-8	-8	-8	-8	-8	-8	80267.5		14598	-8	80267.5
GGAGACGCTGGGTTGGGTGTTAGAGA	-5.05538	-8	-6.21075	-8	-8	-8	-8	-8	-8	-8	21566.5	-5.05538	14598	-8	80267.5
TGGGTGGGAGCTAGGTAGGCGTTAAT	-8	-8	-6.21075	-8	-8	-6.04252	-8	-8	-6.43461	-8	80267.5		14598	-8	32743	-8
AAGATTAATCTTTTCTACCATTATTT	-8	-8	-6.21075	-6.34814	-6.45452	-8	-8	-8	-8	-8	80267.5		7121.75	-6.40133	80267.5
GGATCGCTGTTTACTACATTATATTC	-8	-8	-6.21075	-8	-6.45452	-8	-8	-8	-8	-8	80267.5		11295	-7.22726	80267.5
GAGAGTACAGTTGGGAAATCGCAGTC	-5.19456	-8	-6.21075	-8	-8	-8	-8	-8	-8	-8	26650.5	-5.19456	14598	-8	80267.5
AATCGTTTGTACTAGGTTTAAGTAAC	-5.50535	-8	-6.21075	-8	-8	-8	-8	-8	-8	-8	39274	-5.50535	14598	-8	80267.5
TATTGGATTCTAATGGATTCGCTGTA	-8	-8	-6.21075	-8	-8	-8	-8	-8	-8	-8	80267.5		14598	-8	80267.5
TGGTACAGTTGAAAACTCTCTTGAAT	-8	-8	-6.21075	-8	-8	-6.04252	-6.00842	-8	-8	-6.40602	80267.5		14598	-8	16759	-6.40602
TTCTACAAAGTTTTCACAGGTCGATG	-8	-6.52047	-6.21075	-6.52423	-6.35761	-8	-8	-8	-8	-8	80267.5		7609.25	-6.43904	80267.5
TGTTAAGAAATGTATGATCAGCAACT	-8	-8	-6.21075	-8	-8	-6.37831	-8	-8	-8	-8	80267.5		14598	-8	33555	-8
TCAGGAAACGGTATCTATCTGGAAGA	-8	-8	-6.21075	-8	-8	-8	-8	-8	-8	-8	80267.5		14598	-8	80267.5
ATTCATGGCCTTTGTTGGATGGCGAA	-8	-6.52047	-6.21075	-8	-8	-8	-8	-8	-8	-8	80267.5		11467	-7.26023	80267.5
GTTTGTGGGAACGTGAGAAGACTGTT	-5.75086	-8	-6.21075	-8	-8	-8	-8	-8	-6.09219	-8	50235.5	-5.75086	14598	-8	33555	-8
TAGTTGGGGGGTCGACCTTTGTCTTT	-8	-8	-6.21075	-8	-8	-8	-8	-8	-8	-8	80267.5		14598	-8	80267.5
TTGACGAGATAGTCCCTTGCTTACAC	-8	-8	-6.21075	-8	-8	-8	-8	-8	-8	-8	80267.5		14598	-8	80267.5
ATTAAGTGCTCTTGAGTATCCGTTGT	-6.3037	-8	-6.21075	-8	-8	-6.37831	-8	-8	-8	-8	73496.5	-6.3037	14598	-8	33555	-8
TATTGATGTCTCACCTTTTACACAAT	-6.37065	-8	-6.21075	-8	-8	-8	-8	-8	-8	-8	75714.5	-6.37065	14598	-8	80267.5
AGGTGGGAAGGAGATCGTACGGGTAT	-8	-8	-6.21075	-6.52423	-8	-8	-8	-8	-8	-8	80267.5		11485.2	-7.26212	80267.5
GGGGGCGGGGAGTGATAGATGTTAGA	-8	-8	-6.21075	-8	-8	-8	-8	-8	-8	-8	80267.5		14598	-8	80267.5
CGGGCGGACTGGGGAAAGATGCAAAT	-8	-8	-6.21075	-8	-8	-8	-8	-8	-8	-8	80267.5		14598	-8	80267.5
GAGGTCGGAGCTGGGTTAGATGAATA	-8	-8	-6.21075	-8	-6.45452	-6.31137	-6.34421	-8	-6.43461	-6.05383	80267.5		11295	-7.22726	16727	-6.34421
CTTCTTGACACTTTTTGCTCAATCTT	-8	-8	-6.21075	-6.34814	-8	-8	-8	-8	-8	-8	80267.5		10424.8	-7.17407	80267.5
TGAGCGGAGAGAATATGTCACAGGTT	-8	-6.34438	-6.21075	-8	-6.45452	-8	-8	-8	-8	-8	80267.5		7181.75	-6.39945	80267.5
AGTAGCTATTGTTCGAGAAAGAAGGT	-8	-8	-6.21075	-8	-6.45452	-8	-8	-8	-8	-8	80267.5		11295	-7.22726	80267.5
TTCTATAAAGTTTTCACAGGTTGATG	-8	-8	-6.21075	-8	-8	-8	-8	-8	-8	-8	80267.5		14598	-8	80267.5
ATCAGCTGATTAAGTGTGAAATGTGT	-8	-8	-6.21075	-8	-8	-8	-8	-8	-8	-8	80267.5		14598	-8	80267.5
TTTATATCCCAGACTTCAAAGCATCA	-8	-8	-6.21075	-6.42732	-6.45452	-8	-8	-8	-8	-8	80267.5		7562.5	-6.44092	80267.5
CCTATAAGGTTTTGATTCCATTTTGA	-8	-8	-6.21075	-8	-8	-8	-8	-8	-8	-8	80267.5		14598	-8	80267.5
TGGGAGACATCTCAGTGCCTCGGAAA	-8	-8	-6.21075	-8	-8	-8	-8	-8	-8	-8	80267.5		14598	-8	80267.5
TATCGTTCGTCTAAATTTTTTTGAGG	-8	-8	-6.21075	-6.52423	-8	-6.55441	-8	-8	-6.53152	-8	80267.5		11485.2	-7.26212	32743	-8
TTATAATCGCTCTCTTATCTTGTTGT	-8	-6.52047	-6.21075	-6.42732	-8	-8	-8	-8	-8	-6.40602	80267.5		7914	-6.4739	33946.5	-8
GAGAGATCTCGGGTCCCAGTGAGAGA	-8	-6.34438	-6.21075	-8	-8	-8	-8	-8	-8	-8	80267.5		10484.8	-7.17219	80267.5
TAAATACCCGGGAAGGTCATTCATTG	-8	-6.42356	-6.21075	-8	-8	-8	-8	-8	-8	-8	80267.5		10898.2	-7.21178	80267.5
TATGCAGTTCTTATATTTTGGGTGTT	-8	-8	-6.21075	-8	-8	-8	-8	-8	-8	-8	80267.5		14598	-8	80267.5
TCTGTTATCGAGATAGTGAAGTGTTA	-8	-8	-6.21075	-8	-8	-8	-8	-8	-8	-8	80267.5		14598	-8	80267.5
GGAGACGGGGCTGGGAAGTGATAGAT	-8	-6.34438	-6.21075	-8	-8	-8	-8	-8	-8	-8	80267.5		10484.8	-7.17219	80267.5
TAGGTGGGAAGCAGATGATAAATGCA	-8	-8	-6.21075	-8	-8	-8	-8	-8	-8	-8	80267.5		14598	-8	80267.5
AGGGTTAGGAAGCTCAGGTCGAGATT	-8	-8	-6.21075	-8	-8	-8	-8	-8	-8	-8	80267.5		14598	-8	80267.5
GGAGACGATGGGCAATTGGAGGACTA	-8	-8	-6.21075	-8	-8	-8	-8	-8	-8	-8	80267.5		14598	-8	80267.5
GTGTGCCGTTAGTTGTACGAGCTCGT	-8	-8	-6.21075	-8	-8	-8	-8	-8	-8	-8	80267.5		14598	-8	80267.5
AAGGGGGAAGGATGGAGGATTAGGTT	-8	-6.52047	-6.21075	-8	-8	-8	-8	-8	-8	-8	80267.5		11467	-7.26023	80267.5
GGGGATCCGGAGAGTCCTCATGAGTT	-8	-8	-6.21075	-8	-8	-6.07728	-5.97623	-5.98818	-6.35543	-6.10499	80267.5		14598	-8	11379	-6.07728
TGTTGGATCCAATCATCTAGGTATGT	-8	-8	-6.21075	-8	-8	-8	-8	-8	-8	-8	80267.5		14598	-8	80267.5
TGGGTGGGGGGCGGTCCGCAACTTTA	-4.47302	-8	-6.21075	-8	-8	-8	-8	-8	-8	-8	6512	-4.47302	14598	-8	80267.5
ATTGTAGCTTCTGACTTAGAATTTAA	-8	-8	-6.21075	-8	-6.45452	-8	-8	-8	-8	-8	80267.5		11295	-7.22726	80267.5
TGTGGGAGCGGGGTGCGGGGGATGCC	-4.95847	-8	-6.21075	-8	-8	-8	-6.42339	-8	-8	-8	18373.5	-4.95847	14598	-8	33946.5	-8
AAGTTACCGTCCATGGCTTAGGGTTG	-4.74226	-8	-6.21075	-8	-8	-8	-8	-8	-8	-8	12111	-4.74226	14598	-8	80267.5
GTGTGCCATTAGTTGTGCGAGCTCGT	-8	-8	-6.21075	-8	-6.35761	-8	-8	-8	-8	-8	80267.5		10740.2	-7.1788	80267.5
TGTATTGCACCCTAGAGTATAGATTA	-8	-8	-6.21075	-8	-8	-8	-8	-8	-8	-8	80267.5		14598	-8	80267.5
TGTGGTTTTCATTGCTTTACGTGAAC	-4.74568	-8	-6.21075	-8	-8	-8	-8	-8	-8	-8	12191.5	-4.74568	14598	-8	80267.5
TGTGGATAGGTTACACTTGATTAGTT	-8	-8	-6.21075	-8	-8	-8	-8	-8	-8	-8	80267.5		14598	-8	80267.5
CAGATGATTGGCTGGAATCGTAATTA	-8	-8	-6.21075	-8	-8	-8	-8	-8	-8	-8	80267.5		14598	-8	80267.5
GCACGCCGCTTTGTTTTTTCTGTTTT	-8	-8	-6.21075	-8	-8	-8	-8	-8	-8	-8	80267.5		14598	-8	80267.5
TAACGCCGGTCGGAGCGGGTGCAGCA	-5.22452	-8	-6.21075	-8	-8	-8	-8	-8	-8	-8	27758	-5.22452	14598	-8	80267.5
ATCAGCGTAGATAGGTGGGGGACGAG	-5.11537	-8	-6.21075	-8	-8	-8	-8	-8	-8	-8	23741	-5.11537	14598	-8	80267.5
AGGAAAGGGGGAGCGGATGGAGAGTA	-8	-8	-6.21075	-8	-8	-8	-8	-8	-8	-8	80267.5		14598	-8	80267.5
ATCAGCTGATCAAGTGTGAAATGTAT	-8	-8	-6.21075	-8	-6.45452	-8	-8	-8	-8	-8	80267.5		11295	-7.22726	80267.5
CGTGGGAGACTGTTTATTGTCAGGGT	-8	-8	-6.21075	-8	-8	-8	-8	-8	-8	-8	80267.5		14598	-8	80267.5
GGGCTGGTTGATAACTTGGCATTAAT	-8	-8	-6.21075	-8	-8	-8	-8	-8	-8	-8	80267.5		14598	-8	80267.5
GAGAGATCTCGGGACCCAGTGAGTGA	-8	-6.52047	-6.21075	-8	-8	-8	-8	-8	-8	-8	80267.5		11467	-7.26023	80267.5
TGGCGATGTTTGTTCACATTCAATGA	-5.4164	-8	-6.21075	-8	-8	-8	-8	-8	-8	-8	35567	-5.4164	14598	-8	80267.5
TGAGCAGCTTATTCCATGTAGTTGTC	-8	-8	-6.21075	-8	-8	-8	-8	-8	-8	-8	80267.5		14598	-8	80267.5
TATTGGATTCTATTGGATTCGCTGTT	-8	-8	-6.21075	-8	-8	-8	-8	-8	-8	-8	80267.5		14598	-8	80267.5
AAGCTTGGGTTTGCTACAGTGAGGGA	-8	-8	-6.21075	-8	-8	-8	-8	-8	-6.09219	-8	80267.5		14598	-8	33555	-8
TGGTTGGAGGTGGTGGTAGGGACTCA	-8	-8	-6.21075	-8	-8	-8	-8	-8	-8	-8	80267.5		14598	-8	80267.5
TATCGTTCGTCTAAATTTTTTTGTGC	-8	-8	-6.21075	-6.52423	-8	-8	-8	-8	-8	-8	80267.5		11485.2	-7.26212	80267.5
GTGTGCCATTAGTTGTACGAGCTCAT	-8	-8	-6.21075	-6.42732	-6.35761	-8	-8	-8	-8	-8	80267.5		7007.75	-6.39247	80267.5
ACACCGAGTGGATTGGATGGGTACTT	-8	-8	-6.21075	-8	-8	-8	-8	-8	-8	-8	80267.5		14598	-8	80267.5
GTGTGCCATTAGTCGTACGAGCTCGT	-8	-8	-6.21075	-8	-8	-8	-8	-8	-8	-8	80267.5		14598	-8	80267.5
GGTGATCCGGAGAGTCCTCATGAGTT	-8	-8	-6.21075	-8	-8	-6.07728	-6.27726	-6.18007	-6.43461	-5.96668	80267.5		14598	-8	11826	-6.18007
AGGTGGGAAGAAGATCGAACGGGTAT	-8	-8	-6.21075	-8	-8	-8	-8	-8	-8	-8	80267.5		14598	-8	80267.5
AAGGAGGTGCGGAGATCGGCGTGGCT	-8	-8	-6.21075	-8	-8	-8	-8	-8	-8	-8	80267.5		14598	-8	80267.5
TTATGCTTTTTGAGGGTCTTAGAACA	-8	-8	-6.21075	-8	-8	-8	-8	-8	-8	-8	80267.5		14598	-8	80267.5
AAGTAGTGGGAGGCCAGGTCGCGTCA	-8	-8	-6.21075	-8	-8	-8	-8	-8	-8	-8	80267.5		14598	-8	80267.5
GCAAGATGGGGCTGACTAATGTTGTT	-5.55773	-8	-6.21075	-8	-8	-8	-8	-8	-8	-8	41530.5	-5.55773	14598	-8	80267.5
TATTGGATTCCAATGGATTCGCTGTT	-8	-8	-6.21075	-8	-8	-8	-8	-8	-8	-8	80267.5		14598	-8	80267.5
AACCCAGAAGTTTCGATTTAGATGCT	-8	-8	-6.21075	-8	-8	-8	-8	-8	-8	-8	80267.5		14598	-8	80267.5
CCAGGTGAGAAGATGTGAATCGCGTG	-8	-8	-6.21075	-8	-8	-8	-8	-8	-8	-8	80267.5		14598	-8	80267.5
CAGTTCGTCTTATGTGATATAAGTTA	-8	-8	-6.21075	-8	-8	-8	-8	-8	-8	-8	80267.5		14598	-8	80267.5
ATGGGTGGAGGGGGATGAGAGGAAAA	-4.64094	-8	-6.21075	-8	-8	-5.79474	-8	-8	-5.44338	-8	9737	-4.64094	14598	-8	32743	-8
TATGTTACAGTTTGATAAGGGTGTCA	-8	-8	-6.21075	-8	-8	-8	-8	-8	-8	-8	80267.5		14598	-8	80267.5
GGTTGGTGGGAGCGGTCGAAGGAGTT	-8	-8	-6.21075	-8	-8	-8	-8	-8	-8	-8	80267.5		14598	-8	80267.5
AAGTAGTGGGATGCCAGGTCGTGTCA	-8	-8	-6.21075	-8	-8	-8	-8	-8	-8	-8	80267.5		14598	-8	80267.5
CTGAGACCGTCAAGTGAAATGTGTAC	-8	-6.52047	-6.21075	-8	-8	-8	-8	-8	-8	-8	80267.5		11467	-7.26023	80267.5
AGTAAAGGGCATCAATTATGGTGCAG	-8	-8	-6.21075	-6.42732	-8	-8	-8	-8	-8	-8	80267.5		10865.5	-7.21366	80267.5
TGAAAGTTTATCTCTGTGGCTTAAGT	-4.4507	-8	-6.21075	-6.52423	-8	-6.25338	-6.5203	-5.85556	-5.77185	-8	6124.5	-4.4507	11485.2	-7.26212	15499	-6.25338
GTGTGGGAACGACGTGATCCGTGAGC	-4.87234	-6.27743	-6.21075	-6.34814	-8	-8	-8	-8	-8	-8	15637.5	-4.87234	6171.25	-6.31279	80267.5
AAGGTTAACGAGTTCAGCTCCAGACC	-8	-8	-6.21075	-8	-8	-8	-8	-8	-8	-8	80267.5		14598	-8	80267.5
GTGTGCCATTAGCTGTACGAGCTCGT	-8	-8	-6.21075	-8	-6.35761	-8	-8	-8	-8	-8	80267.5		10740.2	-7.1788	80267.5
AGTAGCTATTGTTCGAGTAAGAAGGA	-8	-6.52047	-6.21075	-8	-8	-8	-8	-8	-8	-8	80267.5		11467	-7.26023	80267.5
CTAAATATTAAGCAGTCTCAGGTATG	-8	-6.52047	-6.21075	-8	-8	-8	-8	-8	-8	-8	80267.5		11467	-7.26023	80267.5
AAGGTTGACCAGTGATTGTGTGGGGA	-8	-8	-6.21075	-8	-8	-8	-8	-8	-8	-8	80267.5		14598	-8	80267.5
AGCACATTTATGGGAGTACCATTAGT	-8	-8	-6.21075	-6.34814	-6.27843	-8	-8	-8	-8	-8	80267.5		6164.75	-6.31328	80267.5
ATCAGCTGATTAAGTGTGAGATGTAT	-8	-6.42356	-6.21075	-8	-8	-8	-8	-8	-8	-8	80267.5		10898.2	-7.21178	80267.5
CGAGGTGGGGGGACGGCCGTGTCGAA	-8	-8	-6.21075	-8	-8	-8	-8	-8	-8	-8	80267.5		14598	-8	80267.5
TATCGAAGAGGTTTCTTAGAATGACT	-4.68491	-8	-6.21075	-8	-8	-8	-8	-8	-8	-8	10718	-4.68491	14598	-8	80267.5
GAGTTTGGCTCCGGTTCTGGGATGTA	-8	-8	-6.21075	-6.52423	-8	-8	-8	-8	-8	-8	80267.5		11485.2	-7.26212	80267.5
AAGTAGTGGGAGGCCAGTTCGTGTCA	-8	-8	-6.21075	-8	-8	-8	-8	-8	-8	-8	80267.5		14598	-8	80267.5
ATAGTTTATTGGCTATGAATGCAAAT	-8	-6.52047	-6.21075	-6.2812	-8	-8	-8	-8	-8	-8	80267.5		7136.75	-6.40083	80267.5
AGTAGCTATTGTTCGAGGAAGAAGGA	-8	-6.52047	-6.21075	-6.2812	-8	-8	-8	-8	-8	-8	80267.5		7136.75	-6.40083	80267.5
ATTGTAGCGTCTGACTTAGAATTTGA	-8	-8	-6.21075	-8	-8	-8	-8	-8	-8	-8	80267.5		14598	-8	80267.5
AAGTAGTGTGAGGCCAGGTCGTGTCA	-8	-8	-6.21075	-8	-8	-8	-8	-8	-8	-8	80267.5		14598	-8	80267.5
AATCATGATGTGGTGAAGTTGTCTCT	-8	-8	-6.21075	-8	-8	-8	-8	-8	-8	-8	80267.5		14598	-8	80267.5
GAGGGGGGGGTATATTGAAGCTTTAC	-8	-8	-6.21075	-8	-8	-8	-8	-8	-8	-8	80267.5		14598	-8	80267.5
TGGCATAGGCTTGGGTGAGGGGGGAT	-8	-8	-6.21075	-8	-6.35761	-8	-8	-8	-8	-8	80267.5		10740.2	-7.1788	80267.5
AGGTGGGAGTTTTGGCAGATGTGAAT	-4.79662	-8	-6.21075	-8	-8	-8	-8	-8	-8	-8	13554.5	-4.79662	14598	-8	80267.5
GGAGACGCATTGTTCCGGGGTTGAGA	-8	-8	-6.21075	-8	-8	-8	-8	-8	-8	-8	80267.5		14598	-8	80267.5
TGGCATGGGCATGGGTGAGGGGGGAT	-8	-6.34438	-6.21075	-8	-8	-8	-8	-8	-8	-8	80267.5		10484.8	-7.17219	80267.5
GGGTAAGTCATGTTTGGGGGCGCTTC	-8	-8	-6.21075	-8	-8	-6.55441	-8	-8	-8	-8	80267.5		14598	-8	33555	-8
GGAGACGAGCAGGTGATATTGGTTAA	-8	-8	-6.21075	-8	-8	-8	-8	-8	-8	-8	80267.5		14598	-8	80267.5
AAGTTGGTAGTGGGCTACGAATGGGA	-8	-8	-6.21075	-6.52423	-8	-8	-8	-8	-8	-8	80267.5		11485.2	-7.26212	80267.5
TACGGTGGATAAAGTAGGCCTGGTTG	-5.46756	-6.42356	-6.21075	-8	-8	-8	-8	-8	-8	-8	37711.5	-5.46756	10898.2	-7.21178	80267.5
GTTGGGCAAGGTTAATGAGAATGGCT	-8	-8	-6.21075	-8	-8	-8	-8	-8	-8	-8	80267.5		14598	-8	80267.5
GAAGTAACGGAATCTAGGGTATGTTT	-8	-8	-6.21075	-8	-8	-8	-8	-8	-8	-8	80267.5		14598	-8	80267.5
ATCAGCTGATTTAGTGTGAAATGTAT	-8	-8	-6.21075	-8	-8	-8	-8	-8	-8	-8	80267.5		14598	-8	80267.5
GGACGCGGGGCTTGGTTGATTTAGAC	-5.56902	-8	-6.21075	-8	-8	-8	-8	-8	-8	-8	42034	-5.56902	14598	-8	80267.5
GGAGGCGTCATTGGAAATTTCGGCAA	-8	-8	-6.21075	-8	-8	-8	-8	-8	-8	-8	80267.5		14598	-8	80267.5
TGTGGGGTTAATAATATATGAATAAA	-8	-8	-6.21075	-8	-8	-8	-8	-8	-8	-8	80267.5		14598	-8	80267.5
TTTGTTGGCTAAGGTATCAATTGTTA	-8	-8	-6.21075	-8	-8	-8	-8	-8	-8	-8	80267.5		14598	-8	80267.5
AACAGCTGATTAAGTGTGAAATGTAT	-8	-6.34438	-6.21075	-8	-8	-8	-8	-8	-8	-8	80267.5		10484.8	-7.17219	80267.5
TTTTGTGGGGATAGGTGGTGAATGAG	-8	-8	-6.21075	-8	-8	-8	-8	-8	-8	-8	80267.5		14598	-8	80267.5
GGAGGTGAGGGGACGGCCGTGTCGAA	-8	-8	-6.21075	-8	-8	-8	-8	-8	-8	-8	80267.5		14598	-8	80267.5
CCAAATAGTAAGCAGTCTCAGGTATG	-8	-8	-6.21075	-8	-8	-8	-8	-8	-8	-8	80267.5		14598	-8	80267.5
TAATAACGCGGATGGTATAGGAGTAA	-8	-8	-6.21075	-8	-8	-8	-8	-8	-8	-8	80267.5		14598	-8	80267.5
TATGTTACAGTTTGATAAGGGTATTA	-8	-8	-6.21075	-8	-6.45452	-8	-6.5203	-8	-8	-8	80267.5		11295	-7.22726	33946.5	-8
GGAGGTTACGGTGAGGGTTTACGGGG	-8	-8	-6.21075	-8	-8	-8	-8	-8	-8	-8	80267.5		14598	-8	80267.5
GGGTCTGGACATTTAGATCGAGTACA	-4.75963	-8	-8	-8	-8	-5.83425	-5.84361	-5.33497	-5.33424	-8	12550.5	-4.75963	80267.5		8770	-5.83425
ATGTATAAACTAGGCATTCTTAAAGT	-5.37795	-8	-8	-8	-8	-8	-8	-5.33497	-8	-8	33960.5	-5.37795	80267.5		33555	-8
TTAGTGGAATAGACGGTTCCGCGCGG	-5.33589	-8	-8	-8	-8	-5.98037	-8	-5.33497	-8	-8	32211	-5.33589	80267.5		32743	-8
AATGTGGGGATATTCTGTTTCATGAA	-4.90329	-8	-8	-8	-8	-8	-8	-5.33497	-8	-8	16618	-4.90329	80267.5		33555	-8
GGGGGGACGGGTTGTCGGTAGAAGGA	-4.89838	-8	-8	-8	-8	-8	-8	-5.33497	-8	-8	16463	-4.89838	80267.5		33555	-8
GTGGAGACCCGCGCGAATAGACTTGA	-5.32272	-8	-8	-6.52423	-8	-6.37831	-8	-5.33497	-8	-8	31637.5	-5.32272	14598	-8	32743	-8
TGGTTACGTGGAGGTTTTCTTGTTGA	-5.48604	-8	-8	-8	-8	-5.90119	-5.43216	-5.33497	-6.01964	-8	38457	-5.48604	80267.5		9529	-5.90119
TGACGTGAAATCTTTTGGGAGGCAGA	-8	-8	-8	-8	-8	-5.51301	-5.59088	-5.33497	-5.51033	-5.39529	80267.5		80267.5		6741	-5.51033
GAGTGTGGGGACGGTAAATAGATAAT	-5.28548	-8	-8	-8	-8	-8	-8	-5.33497	-8	-8	30121.5	-5.28548	80267.5		33555	-8
TGAAATTACGTTGTTACTTTCTTATG	-5.20928	-8	-8	-8	-8	-8	-8	-5.33497	-5.77185	-8	27192.5	-5.20928	80267.5		32743	-8
TGGTTTGGGGTCTACATAATGTCCGA	-4.42207	-8	-8	-8	-8	-8	-8	-8	-8	-8	5682.5	-4.42207	80267.5		80267.5
TTAAGTGTGTGTTGAAATCAGTTGGT	-4.42207	-8	-8	-8	-8	-6.07728	-5.56606	-5.50084	-6.0544	-8	5682.5	-4.42207	80267.5		10970	-6.0544
GGGGGCGAAGGCCCCTGGTCGGTGGA	-4.42207	-8	-8	-8	-8	-6.31137	-8	-8	-8	-5.66565	5682.5	-4.42207	80267.5		32743	-8
GAAGCCGGCATGCTAGTGGATAGGAA	-4.42207	-8	-8	-8	-8	-5.49371	-5.35893	-5.55453	-6.17934	-8	5682.5	-4.42207	80267.5		6970	-5.55453
GGAGACAGGACGTTAACTACATCTTG	-4.42207	-8	-8	-8	-8	-5.40059	-5.41479	-8	-6.17934	-8	5682.5	-4.42207	80267.5		12603.5	-6.17934
TGCGGGGTTAGAGTATGTGATGGTAA	-4.42207	-8	-8	-8	-8	-6.01034	-8	-6.53225	-8	-8	5682.5	-4.42207	80267.5		32743	-8
ATCGTTAGGGAGGGGGGGGGCGAGGA	-4.42207	-8	-8	-8	-8	-8	-8	-8	-8	-8	5682.5	-4.42207	80267.5		80267.5
TGCGCCGTTTTTCCATCGTCCCTTAT	-4.42207	-8	-8	-8	-8	-8	-8	-8	-8	-8	5682.5	-4.42207	80267.5		80267.5
TTTGGGTTGCTCAGATGTTTTTGCTT	-6.54674	-8	-8	-8	-8	-5.33039	-8	-8	-8	-8	80267.5	-6.54674	80267.5		33555	-8
TGGTGGGAGACTGTTCTATGGAAGGG	-4.42534	-8	-8	-8	-8	-5.33039	-8	-5.44411	-5.53152	-5.83199	5723	-4.42534	80267.5		6861.5	-5.53152
TTTACCGTGAAAAGTGTGATATCTCA	-6.54674	-8	-8	-8	-8	-5.33039	-5.74215	-5.62916	-5.56538	-5.35486	80267.5	-6.54674	80267.5		7074.5	-5.56538
GGTTGAGTCATGGTTTGATCTTATTC	-4.83283	-8	-8	-8	-8	-5.33039	-5.72442	-8	-6.13358	-8	14534	-4.83283	80267.5		11978.5	-6.13358
GTGGACGTTCGGGGTAATTTGTGTTA	-4.87929	-8	-8	-8	-8	-5.33039	-8	-8	-8	-8	15847.5	-4.87929	80267.5		33555	-8
CAATGGGGCGAGTGTTTTAGCATGTT	-4.74396	-8	-8	-8	-8	-5.33039	-8	-8	-8	-5.68586	12151.5	-4.74396	80267.5		32743	-8
TCAAACTTCGTACGTATCTTTGGTTT	-4.83283	-8	-8	-8	-8	-5.33039	-8	-8	-8	-8	14534	-4.83283	80267.5		33555	-8
GGGAGGGTCGCGTCGCTTTCGATGTA	-5.02822	-8	-8	-8	-8	-5.33039	-5.86709	-5.57801	-8	-8	20652.5	-5.02822	80267.5		8944	-5.86709
GCTGCATGTTCTCAGTGCGTTAGTGA	-4.55773	-8	-8	-8	-8	-8	-5.49911	-5.55453	-5.3274	-8	8045	-4.55773	80267.5		6970	-5.55453
GGGACGGGAGGCCCATATTAGAGAGG	-8	-8	-8	-8	-8	-5.39304	-5.37417	-5.44411	-5.3274	-5.40602	80267.5		80267.5		6025.5	-5.39304
GTTAAATGTCGGTGGCGCTTGGTAGT	-5.0881	-8	-8	-8	-8	-8	-6.00842	-8	-5.3274	-8	22714	-5.0881	80267.5		33555	-8
ACAACCAAGACGGTCTGTGTATGGGA	-4.6645	-8	-8	-8	-8	-5.63795	-8	-8	-5.3274	-8	10262.5	-4.6645	80267.5		32743	-8
ACTTAGTAGTTCATAGTTACTCATGA	-5.11537	-8	-8	-8	-8	-8	-6.42339	-6.23122	-5.3274	-8	23741	-5.11537	80267.5		14264.5	-6.42339
ATAAGTGGAGGCTATATATAGTTAAT	-4.62246	-8	-8	-8	-8	-5.7251	-8	-8	-5.3274	-8	9337.5	-4.62246	80267.5		32743	-8
TCACAATCGCAGAGATGTTGATCTTC	-4.89112	-8	-8	-8	-8	-6.37831	-8	-8	-5.3274	-6.16298	16220.5	-4.89112	80267.5		19693	-6.37831
AATAGGTGGAATTTGCTGCTCAGACC	-5.28548	-8	-8	-6.42732	-8	-6.20222	-8	-6.53225	-5.3274	-6.10499	30121.5	-5.28548	14598	-8	14111	-6.20222
GAGCGGGGCGTTGAGGGAGGCTTGAA	-4.42289	-8	-8	-8	-8	-8	-8	-8	-8	-8	5693.5	-4.42289	80267.5		80267.5
AAGTAGTGAAGCACTGGGATTAGTAC	-4.42289	-8	-8	-8	-8	-8	-8	-8	-8	-8	5693.5	-4.42289	80267.5		80267.5
TAATTTGACGGAGAAGGTATCATCGT	-4.42289	-8	-8	-6.42732	-8	-8	-8	-8	-8	-8	5693.5	-4.42289	14598	-8	80267.5
AATAAGGCATCAATGTGCTTGAGTCA	-5.27957	-8	-8	-8	-8	-8	-8	-8	-8	-5.32684	29866	-5.27957	80267.5		33946.5	-8
TGGACGGGGAGTCGGGCTTAAGTGAA	-4.88635	-8	-8	-8	-8	-5.54368	-5.49911	-8	-5.81136	-5.32684	16057	-4.88635	80267.5		6923.5	-5.54368
TGATGTGAAATCTTTCGGGAGGCAGA	-6.54674	-8	-8	-8	-8	-5.38561	-5.42339	-5.34898	-5.50011	-5.32684	80267.5	-6.54674	80267.5		5978	-5.38561
TGTGAATGGTGGGGCGGTTTGAGTGA	-4.51735	-8	-8	-8	-8	-6.37831	-5.35151	-5.77258	-8	-5.32684	7312	-4.51735	80267.5		8409.5	-5.77258
AAGGTGGAGACTGCGGAGGTGGTAGG	-8	-8	-8	-8	-8	-5.36407	-5.70739	-5.61579	-5.87831	-5.32684	80267.5		80267.5		7353	-5.61579
TATAGTGTGTAGGGGGAAAGTGGCAT	-5.52555	-8	-8	-8	-8	-8	-8	-8	-8	-5.32684	40130.5	-5.52555	80267.5		33946.5	-8
GGGAGCGGTCCTAGTGTGGAGAATTC	-4.92091	-8	-6.26874	-8	-8	-5.50325	-5.86709	-5.81209	-5.90313	-5.32684	17151.5	-4.92091	14598	-8	8688.5	-5.81209
GAATGCTGGTTACGAAATTTCAGAGT	-4.77405	-8	-8	-8	-8	-8	-8	-8	-8	-5.32684	12929.5	-4.77405	80267.5		33946.5	-8
GTGGTAACTAATTATTTGCATTATCT	-8	-8	-8	-8	-8	-5.43219	-5.691	-5.55453	-5.54252	-5.32684	80267.5		80267.5		6922.5	-5.54252
GGGAGATGGTCGGGGAGTTGGGAGGA	-5.03486	-8	-8	-8	-8	-8	-8	-8	-8	-5.32684	20873	-5.03486	80267.5		33946.5	-8
GGGTGGGAGATGTGTTGTATGGCAAT	-4.72555	-8	-8	-8	-8	-8	-8	-8	-8	-5.32684	11677	-4.72555	80267.5		33946.5	-8
GTATCATGCGGGCGGGAGAGAGGGAT	-5.78707	-8	-8	-8	-8	-8	-8	-8	-8	-5.32684	51834	-5.78707	80267.5		33946.5	-8
GGTGTGGTGATCCGTGTATTATTGGC	-5.23498	-8	-8	-8	-8	-6.55441	-8	-8	-5.73564	-5.32684	28149.5	-5.23498	80267.5		26920	-6.55441
TCTACAGTTTGTGTGAGATAGTGGAT	-4.4237	-8	-8	-8	-8	-8	-8	-8	-8	-8	5701	-4.4237	80267.5		80267.5
GGGGGGTTCAACAGGAATCAGATGGA	-4.99044	-8	-8	-8	-8	-8	-5.34421	-5.77258	-5.34119	-8	19378	-4.99044	80267.5		8409.5	-5.77258
TGGGGAAGCGTGTCCGTCGAATTAAT	-5.00578	-8	-8	-8	-8	-8	-5.34421	-8	-6.43461	-5.43988	19913.5	-5.00578	80267.5		16727	-6.43461
GGGGGAGATGTATTAGTAGGTGATGG	-4.49366	-8	-8	-8	-8	-8	-5.34421	-8	-6.43461	-5.83199	6851	-4.49366	80267.5		16727	-6.43461
TTCTAAACCTTTATTGCAGGGTTAAT	-5.1402	-8	-8	-8	-8	-6.4575	-5.34421	-5.98818	-5.45234	-5.7528	24654	-5.1402	80267.5		8242	-5.7528
ACAAGTGCTTTATGGGCGTGGCTCGA	-5.18032	-8	-8	-8	-8	-8	-5.34421	-6.35616	-8	-5.72932	26128	-5.18032	80267.5		14083.5	-6.35616
AAGAATCGAAAGAATGTTGTGTTGTA	-4.99651	-8	-8	-8	-8	-8	-5.34421	-8	-8	-8	19595	-4.99651	80267.5		33946.5	-8
TGAGCTGGTCTAACCAAAGTGTCGTT	-4.66308	-8	-8	-8	-8	-5.75853	-5.34421	-5.68715	-6.17934	-8	10236	-4.66308	80267.5		8361.5	-5.75853
ATTGGTGGGAGCGAGTAATATCGATA	-5.23498	-8	-8	-8	-8	-5.92602	-5.34421	-6.02037	-6.01964	-8	28149.5	-5.23498	80267.5		10320	-6.01964
TGGAGGCGGTTGGGAGGCGGGTTGGA	-4.42452	-8	-8	-8	-8	-8	-8	-8	-8	-5.5931	5710.5	-4.42452	80267.5		33946.5	-8
TGGAGGAGTTGAAGCGAATTGTTAGA	-4.42452	-8	-8	-8	-8	-8	-8	-8	-8	-8	5710.5	-4.42452	80267.5		80267.5
TCTTGACAGATCTTAACGTGGTTTCC	-4.42452	-8	-8	-8	-8	-8	-8	-8	-8	-8	5710.5	-4.42452	80267.5		80267.5
TTTCTTTTTTTAGGTTGGTCTGGAGT	-4.42452	-8	-8	-8	-8	-8	-8	-8	-8	-8	5710.5	-4.42452	80267.5		80267.5
TGAATCTTGTGGCTATTGTATTACAT	-4.42452	-8	-8	-8	-8	-8	-8	-8	-8	-5.37461	5710.5	-4.42452	80267.5		33946.5	-8
CTTTCTCTGTGGTATACTCATTTTTT	-4.42452	-8	-8	-6.52423	-8	-8	-8	-8	-8	-8	5710.5	-4.42452	14598	-8	80267.5
CATAAATTAACCTGCGCTAGATCCAT	-4.42534	-8	-8	-8	-8	-8	-8	-8	-6.23049	-8	5723	-4.42534	80267.5		33555	-8
GCGTCTTGCTGCCCCTTTGAGATATC	-5.4586	-8	-8	-8	-8	-5.33692	-8	-8	-8	-8	37326.5	-5.4586	80267.5		33555	-8
GAGGTGGGGGCGAGGGGGGATGTGAA	-4.42534	-8	-8	-8	-8	-8	-8	-8	-8	-8	5723	-4.42534	80267.5		80267.5
TTGAATGTTTTTTATTGAGCGTCGTT	-4.73887	-8	-8	-8	-8	-5.33692	-6.16812	-5.36346	-8	-8	12022	-4.73887	80267.5		11410	-6.16812
AGTAACGTTGATTTCGAGTTTGTATA	-8	-8	-8	-8	-8	-5.33692	-6.16812	-6.23122	-6.0544	-6.10499	80267.5		80267.5		11379	-6.10499
CTGCCAATTGACTTCAGATTTTTTTA	-4.42534	-8	-8	-8	-8	-8	-8	-8	-8	-5.5931	5723	-4.42534	80267.5		33946.5	-8
GGGGTTTCGGAACCAGAGATGGAGAA	-4.42534	-8	-8	-8	-8	-8	-8	-8	-8	-8	5723	-4.42534	80267.5		80267.5
TGAGATGGTGGGAGTAACGCGTAGAA	-4.42534	-8	-8	-8	-8	-8	-8	-8	-8	-8	5723	-4.42534	80267.5		80267.5
ATGAAGCCCAGTTAAATTGGTGAACA	-4.6135	-8	-8	-8	-8	-5.33692	-5.382	-5.68715	-6.17934	-5.56092	9165.5	-4.6135	80267.5		6979	-5.56092
ATTTGGTTTTAGAAGTTGAATAACGA	-4.42534	-8	-8	-8	-8	-8	-8	-6.23122	-8	-8	5723	-4.42534	80267.5		33555	-8
TTGATTACAATCTTAACCTGCTTTCT	-5.4586	-8	-8	-8	-8	-8	-8	-5.34192	-8	-8	37326.5	-5.4586	80267.5		33555	-8
TGTGTGCCTGGTGTTTCGCGGGTTCA	-8	-8	-8	-8	-8	-8	-8	-5.34192	-8	-8	80267.5		80267.5		33555	-8
GTTGTCGAGGGAGGAGGGGGCGTATA	-5.15316	-8	-8	-8	-8	-8	-8	-5.34192	-5.85483	-8	25103	-5.15316	80267.5		32743	-8
TGGGTGGGGAACGGAGAGGTCTTAGT	-6.10741	-8	-8	-8	-8	-8	-8	-5.34192	-8	-8	65679.5	-6.10741	80267.5		33555	-8
GGGGACGGGAGGCGAAACGGGAAGAA	-4.50832	-8	-8	-8	-8	-6.07728	-5.47891	-5.34192	-5.57728	-5.40602	7130	-4.50832	80267.5		6458.5	-5.47891
TGCTTGAGTGATGGCGATGGATGTAT	-5.5806	-8	-8	-8	-8	-8	-8	-5.34192	-8	-8	42537.5	-5.5806	80267.5		33555	-8
ATGTCTCATCAGTCTAGCGGCACTAA	-5.97271	-8	-8	-8	-8	-8	-8	-5.34192	-8	-8	59965	-5.97271	80267.5		33555	-8
ATGGGGTTTTTGTGGACATGATATGC	-5.50535	-8	-8	-8	-8	-8	-8	-5.34192	-8	-8	39274	-5.50535	80267.5		33555	-8
TTGAATTGGTTCTTTACGTCAGCTTC	-4.51031	-6.52047	-8	-6.34814	-8	-8	-8	-5.34192	-5.5538	-5.89413	7172.5	-4.51031	11467	-7.26023	9252	-5.89413
TACGGTGGGGGGGAGGTACTCAGAAG	-4.79662	-8	-8	-8	-8	-6.55441	-8	-8	-5.33424	-8	13554.5	-4.79662	80267.5		32743	-8
GCGGAAAGGAAAGCGTTCTGGGGGGG	-6.06962	-8	-8	-8	-8	-8	-5.76063	-8	-5.33424	-5.66565	64103	-6.06962	80267.5		8203	-5.76063
AGTGGGAATTACTCAAGAAAGTAACT	-6.10741	-8	-8	-8	-8	-8	-8	-5.93019	-5.33424	-8	65679.5	-6.10741	80267.5		32743	-8
GGGTGTAAACTTTATCGTGGGATATC	-4.72719	-8	-8	-8	-8	-8	-5.70739	-8	-5.33424	-8	11720.5	-4.72719	80267.5		33555	-8
TAGTTTGGATCTACTGAGGCGAAGTT	-4.70164	-8	-8	-8	-8	-8	-5.82133	-8	-5.33424	-5.9289	11129.5	-4.70164	80267.5		9536.5	-5.9289
GGGAGACCTATAAGAATTTCGCTTTA	-5.52555	-8	-8	-8	-8	-8	-8	-5.52152	-5.33424	-8	40130.5	-5.52555	80267.5		32743	-8
CTGTTTTATCGTTTTATATGAGACTT	-4.47578	-8	-8	-8	-8	-8	-5.53129	-5.67191	-5.33424	-8	6555	-4.47578	80267.5		7713	-5.67191
TTTTCTACAACACGGCTTTCCAATAA	-4.42616	-8	-8	-8	-8	-5.83425	-8	-8	-8	-8	5734.5	-4.42616	80267.5		33555	-8
TAGGGTGCGAATGGGTAATTGAGGTT	-4.42616	-8	-8	-8	-8	-8	-8	-8	-8	-8	5734.5	-4.42616	80267.5		80267.5
CTAGGGGGGAGCCGGTGTAGATAATG	-4.42616	-8	-8	-8	-8	-6.15647	-5.54258	-5.7541	-6.01964	-8	5734.5	-4.42616	80267.5		10534.5	-6.01964
GTATATTTACAACATAGGCTTGTAAT	-4.42616	-8	-8	-8	-8	-8	-8	-5.64295	-8	-5.9289	5734.5	-4.42616	80267.5		32743	-8
TTTTGTGGGGGGGTGAAGAGGTGTTA	-5.25117	-8	-8	-8	-8	-8	-8	-6.53225	-6.0544	-5.33598	28794.5	-5.25117	80267.5		17506	-6.53225
AGCCTAGGCTGATGGAGGTTCTGGTG	-4.88873	-8	-8	-8	-8	-8	-8	-6.53225	-8	-5.33598	16131.5	-4.88873	80267.5		32743	-8
CCATAACTTGAGGAAACGACGGCATA	-5.10741	-8	-8	-8	-8	-8	-8	-8	-8	-5.33598	23439.5	-5.10741	80267.5		33946.5	-8
GGTGACGGTGTGGGTTGAATGCCGTA	-4.60722	-8	-8	-8	-8	-6.25338	-6.16812	-8	-6.0544	-5.33598	9030.5	-4.60722	80267.5		11410	-6.16812
GGCGACATGGGGGTAATTGGGCTTAT	-8	-8	-8	-8	-8	-6.01034	-5.76063	-5.73637	-5.65646	-5.33598	80267.5		80267.5		8148	-5.73637
GGCGACAGGTGGGTAATTGGGCTTAT	-6.54674	-8	-8	-8	-8	-5.77625	-5.72442	-5.68715	-5.50011	-5.33598	80267.5	-6.54674	80267.5		7822.5	-5.68715
AAGGTGGAGACTGCGGAGGGGGTAGT	-6.54674	-8	-8	-8	-8	-5.39304	-5.55416	-5.62916	-5.90313	-5.33598	80267.5	-6.54674	80267.5		6890	-5.55416
TGATGTGAAATCTTTTGGCAGGCAGA	-8	-8	-8	-8	-8	-5.39304	-5.72442	-5.65719	-5.5208	-5.33598	80267.5		80267.5		6807	-5.5208
TTCCGTCCTTACCTAATTAACATAAT	-5.23498	-8	-8	-8	-8	-6.4575	-5.77994	-6.53225	-8	-5.33598	28149.5	-5.23498	80267.5		17506	-6.4575
CATGAAAAGGAACAAAGGGTGGAAGA	-4.5522	-8	-8	-8	-8	-6.31137	-5.77994	-8	-5.48037	-5.33598	7952.5	-4.5522	80267.5		8344.5	-5.77994
TGGGGGCTAAGCCGTATAATTTGTGA	-4.88873	-8	-8	-8	-8	-8	-5.35151	-8	-8	-8	16131.5	-4.88873	80267.5		33946.5	-8
TGGTTACTATTTACAGTCAGGATTAT	-5.15757	-8	-8	-8	-8	-8	-5.35151	-8	-8	-5.9289	25256	-5.15757	80267.5		33946.5	-8
GGCACTTCATCGGGTTACCTAAATTT	-4.59129	-8	-8	-8	-8	-8	-5.35151	-8	-8	-6.05383	8690	-4.59129	80267.5		33946.5	-8
GGAGACGCAGTGTGTCATGTTATGCT	-4.73718	-8	-8	-8	-8	-8	-5.35151	-8	-8	-5.77763	11979	-4.73718	80267.5		33946.5	-8
CGGTGGGAGTCGACGGATCAGGGTAG	-5.17567	-8	-8	-8	-8	-8	-5.35151	-6.09292	-8	-5.43988	25934	-5.17567	80267.5		10978	-6.09292
ATCTGTCATAAGCGTAAATTTTCAGA	-4.97561	-8	-8	-8	-8	-8	-5.35151	-8	-8	-8	18906.5	-4.97561	80267.5		33946.5	-8
GCAGCTTCAGGTCTGGGTGTATTGGT	-4.68045	-8	-8	-8	-6.27843	-8	-5.35151	-8	-5.4093	-8	10613.5	-4.68045	14804.8	-8	33555	-8
ATTCCTAAGAATTGTGTACCGGGGAT	-4.98445	-8	-8	-8	-8	-8	-5.35151	-8	-8	-8	19180	-4.98445	80267.5		33946.5	-8
TACATAGGTTGAAGGGTCTGCGGGCT	-4.95567	-8	-8	-8	-8	-8	-5.35151	-5.81209	-8	-6.10499	18284.5	-4.95567	80267.5		11379	-6.10499
AGAATCATGGTTGGCCCACGGAGAAT	-5.84777	-8	-8	-8	-8	-8	-5.35151	-8	-8	-8	54466	-5.84777	80267.5		33946.5	-8
AAGGTGGTAGGTGAGTGGACCCGGAG	-6.54674	-6.34438	-8	-8	-8	-5.46627	-5.35151	-5.54324	-5.61507	-5.51672	80267.5	-6.54674	14625.2	-8	6724	-5.51672
GTATCGTCTTTTATTTGTATAGGATA	-5.07692	-8	-8	-8	-8	-5.92602	-5.35151	-5.46221	-6.23049	-8	22305.5	-5.07692	80267.5		9762.5	-5.92602
GGTGGTGGGAGGCCGACGAATTGGAT	-4.42699	-8	-8	-8	-8	-8	-8	-8	-8	-8	5745.5	-4.42699	80267.5		80267.5
TACTTGTGTTTATTGACTGCTTAAAA	-4.42699	-8	-8	-8	-8	-8	-5.76063	-8	-8	-8	5745.5	-4.42699	80267.5		33946.5	-8
ATTCCCTGTTCTGGGTGAGTGGTTGA	-4.42699	-8	-8	-8	-8	-6.4575	-8	-8	-8	-8	5745.5	-4.42699	80267.5		33555	-8
GGTAGACGAGCGGATTACTTGAACTA	-4.42699	-8	-8	-8	-8	-8	-8	-8	-8	-8	5745.5	-4.42699	80267.5		80267.5
TGTGGGATGGCGTAAAGTTTTTGTCT	-4.42699	-8	-8	-8	-8	-8	-8	-8	-8	-8	5745.5	-4.42699	80267.5		80267.5
CTGAGTGGGAGTGTAGGTAGGAGATA	-4.42699	-8	-8	-8	-8	-8	-8	-8	-8	-8	5745.5	-4.42699	80267.5		80267.5
CTATAGTCGCATGATACAAGTAGTTT	-4.42699	-8	-8	-8	-8	-8	-8	-8	-8	-8	5745.5	-4.42699	80267.5		80267.5
AGATATTGATGAGTGCATTGAAGCTG	-4.67023	-8	-8	-8	-8	-5.34355	-5.91824	-8	-8	-8	10383	-4.67023	80267.5		33555	-8
GGAGATAATACAGTAAATGTCCACTT	-5.34262	-8	-8	-8	-8	-5.34355	-8	-5.49086	-5.95749	-8	32505	-5.34262	80267.5		9883.5	-5.95749
GGTGGCATGTAGATAATGTAGAAAGG	-8	-8	-8	-8	-8	-5.34355	-5.691	-5.73637	-5.61507	-5.62787	80267.5		80267.5		7394.5	-5.62787
GTCTATAGTACCGTTAAAATAATGTC	-5.11941	-8	-8	-8	-8	-5.34355	-8	-8	-8	-6.22993	23883.5	-5.11941	80267.5		32743	-8
TGGTGTGACACTCCTAGGGGCTGCTA	-4.62635	-8	-8	-8	-8	-5.34355	-8	-8	-8	-8	9428.5	-4.62635	80267.5		33555	-8
GGGGGGGGAGAAGACTGTCCGTGGGT	-5.20928	-8	-8	-8	-8	-5.34355	-8	-5.83328	-5.77185	-5.7528	27192.5	-5.20928	80267.5		8413	-5.77185
AGATCCTTTAATATGGGAGTAGATTG	-5.2567	-8	-8	-8	-8	-5.34355	-8	-5.47155	-8	-8	29011.5	-5.2567	80267.5		32743	-8
CTTTGATGCGTGTGGTGTAATTGATC	-8	-8	-8	-8	-8	-5.34355	-5.77994	-5.60283	-5.87831	-5.56092	80267.5		80267.5		7274.5	-5.60283
TCTGGTTTGTTTCTGTTGTATTCGTA	-4.50142	-8	-8	-8	-8	-5.34355	-5.47891	-5.57801	-5.39322	-8	6996.5	-4.50142	80267.5		6458.5	-5.47891
GGTGTCATTGGAAGGAATCAAATCAT	-4.6396	-8	-8	-8	-8	-5.34355	-8	-8	-8	-8	9705.5	-4.6396	80267.5		33555	-8
TAATCACATGGTACGCCAAACACAGA	-5.65744	-8	-8	-8	-8	-5.34355	-8	-8	-5.73564	-8	46073.5	-5.65744	80267.5		32743	-8
CATCCGGTTCCCATGGCAAAGTCGGA	-4.92869	-8	-8	-8	-8	-5.34355	-8	-8	-8	-8	17361	-4.92869	80267.5		33555	-8
TGTTTAGGCAGATGGAGAAAATCCGT	-8	-8	-8	-6.2812	-6.45452	-8	-8	-8	-8	-8	80267.5		11295	-7.22726	80267.5
GTTAGGTGGGAGGAGATAGCCGTACA	-8	-8	-8	-6.2812	-8	-8	-8	-8	-8	-8	80267.5		14598	-8	80267.5
ATTATATGTTACTTATGTTTTGTGAA	-8	-6.34438	-8	-6.2812	-6.35761	-8	-8	-8	-8	-8	80267.5		6627	-6.35099	80267.5
ATGGGAAGAGCTAAGGTAGATTGTCA	-8	-8	-8	-6.2812	-8	-8	-8	-8	-8	-8	80267.5		14598	-8	80267.5
ATCGGCTGATTAAGTGTGAAATGTAT	-8	-8	-6.41487	-6.2812	-8	-8	-8	-8	-8	-8	80267.5		11257.5	-7.20743	80267.5
CGTGGGAGAAAAGGATGTTCGTCTTA	-6.37065	-8	-8	-6.2812	-8	-6.11507	-5.91824	-5.81209	-6.0544	-5.96668	75714.5	-6.37065	14598	-8	9863	-5.96668
GCTATTAATCCATGGCTGATCTTGTT	-8	-8	-8	-6.2812	-8	-8	-8	-8	-8	-8	80267.5		14598	-8	80267.5
GAACGGTTGCGTTTCAGGAGATCGGG	-8	-8	-8	-6.2812	-8	-8	-8	-8	-8	-8	80267.5		14598	-8	80267.5
GTAGTCAACATCGAGGAGGTCGAGGA	-5.76859	-8	-8	-6.2812	-8	-8	-8	-8	-8	-8	51016.5	-5.76859	14598	-8	80267.5
CCAAGTGGGTTCGAGATAAGTGTATG	-8	-6.52047	-8	-6.2812	-8	-8	-8	-8	-8	-8	80267.5		11467	-7.26023	80267.5
TGTTTAGGCAGATGGAGAAAATCTGA	-8	-8	-8	-6.2812	-8	-8	-8	-8	-8	-8	80267.5		14598	-8	80267.5
AGGTTGCGGATTGGTGGACATGTGTT	-8	-6.52047	-8	-6.2812	-8	-6.07728	-6.27726	-5.98818	-5.90313	-5.9289	80267.5		11467	-7.26023	10040.5	-5.98818
TCGTGTGATGGGAGGCTCTGTTTGGG	-8	-8	-8	-6.2812	-8	-8	-8	-8	-8	-8	80267.5		14598	-8	80267.5
TGGTGGGAGAAGCGAGGGGTGGTGAA	-4.81034	-8	-8	-6.2812	-8	-8	-8	-8	-8	-8	13933.5	-4.81034	14598	-8	80267.5
GATCGTGGTTAGAAAGAGAGTGACAT	-8	-8	-8	-6.2812	-8	-8	-8	-8	-8	-8	80267.5		14598	-8	80267.5
GGAGGTTAAACAAAACAGCAGCTATG	-5.00267	-8	-8	-6.2812	-8	-8	-8	-6.28921	-6.09219	-8	19804.5	-5.00267	14598	-8	32743	-8
GCGGACGTTTCGATATTCATGGGTGA	-8	-8	-8	-6.2812	-8	-8	-8	-8	-8	-8	80267.5		14598	-8	80267.5
TCATCTACGTGGGTATCAGCGGCTTA	-4.75435	-8	-8	-6.2812	-8	-8	-6.08097	-5.51106	-8	-8	12407	-4.75435	14598	-8	33555	-8
TGTGCTCGTTAAGTTGCTTTCTGTGC	-8	-6.52047	-8	-6.2812	-8	-8	-8	-8	-8	-8	80267.5		11467	-7.26023	80267.5
GGAAGGGGGTGCGGTGGTGGGCATGT	-4.75786	-6.42356	-8	-6.2812	-6.27843	-8	-8	-8	-5.95749	-6.40602	12504.5	-4.75786	6638.25	-6.35238	32743	-8
TTATGATGTAGTGTCTGGTTGATCAA	-8	-8	-8	-6.2812	-8	-8	-8	-8	-8	-8	80267.5		14598	-8	80267.5
GAACGGTTGCGTTCCAGGGGATCGGG	-8	-8	-8	-6.2812	-8	-8	-8	-8	-8	-8	80267.5		14598	-8	80267.5
TGGCACTGTTGTGGTGTTGATATTAT	-8	-6.27743	-6.51178	-6.2812	-8	-8	-8	-8	-8	-8	80267.5		7677	-6.39649	80267.5
AAACGGTTGCGTTTCAGGGGATCGGG	-8	-8	-8	-6.2812	-8	-8	-8	-8	-8	-8	80267.5		14598	-8	80267.5
TTTGGTTATGATAGGTGTGAAATCGA	-8	-8	-8	-6.2812	-8	-6.55441	-8	-8	-8	-5.9289	80267.5		14598	-8	32743	-8
TATGTCCTGGTTTACAAAGCAACCTG	-8	-8	-6.51178	-6.2812	-8	-8	-8	-8	-8	-8	80267.5		11930.5	-7.25589	80267.5
AGAACGTTGGTCGAAGAGCAGAGAGG	-8	-8	-6.41487	-6.2812	-8	-8	-8	-8	-8	-8	80267.5		11257.5	-7.20743	80267.5
TAGGGGGGGGTTGGTTGTAGGAATTC	-6.54674	-6.52047	-6.26874	-6.2812	-6.45452	-6.20222	-6.27726	-5.98818	-6.53152	-6.00808	80267.5	-6.54674	7040.75	-6.36786	12536	-6.20222
TATTGGAGTTTGGTGGCAATTTTTGC	-8	-6.52047	-8	-6.2812	-8	-8	-8	-8	-8	-8	80267.5		11467	-7.26023	80267.5
GAAAATAATGGGTTAAGCACTTTTAA	-8	-8	-8	-6.2812	-8	-8	-8	-8	-8	-8	80267.5		14598	-8	80267.5
CTAATCTAATGTTGCGTGCCTTTTTA	-8	-8	-8	-6.2812	-8	-6.15647	-6.5203	-6.53225	-8	-8	80267.5		14598	-8	17506	-6.53225
TAAGCGGGTGTGTCCTTAACGTTCAT	-6.54674	-6.52047	-8	-6.2812	-8	-6.4575	-6.5203	-8	-8	-8	80267.5	-6.54674	11467	-7.26023	33555	-8
AATGGGTGTTCTGGGCGTATTGTGGT	-8	-6.52047	-8	-6.2812	-8	-8	-8	-8	-8	-8	80267.5		11467	-7.26023	80267.5
TACGATTTGGGCGTTTTAGTATACTT	-8	-8	-8	-6.2812	-8	-8	-8	-8	-8	-8	80267.5		14598	-8	80267.5
CGTGGTGGGAGCGTTTGTAGGAATTA	-8	-8	-8	-6.2812	-8	-8	-8	-8	-8	-8	80267.5		14598	-8	80267.5
CATGATGGGAGCGGGATGTCTGCTAA	-8	-8	-8	-6.2812	-8	-8	-8	-8	-8	-8	80267.5		14598	-8	80267.5
ATGGGGCTTTGTGTGGGAGTACTAAG	-8	-8	-8	-6.2812	-8	-8	-8	-8	-8	-8	80267.5		14598	-8	80267.5
GAGGGTGGGAGCGAGTTGCGGCAGGT	-8	-8	-8	-6.2812	-8	-8	-8	-8	-8	-8	80267.5		14598	-8	80267.5
GCGAAAGAACGGAGCTAGCAGGCTTT	-8	-8	-8	-6.2812	-8	-8	-8	-8	-8	-8	80267.5		14598	-8	80267.5
CGGTGGTCTGGTCTTGGTCTGTGTGT	-8	-8	-8	-6.2812	-8	-8	-8	-8	-8	-8	80267.5		14598	-8	80267.5
ATCGTTGATTGCGACATCGAAAGTTG	-8	-8	-8	-6.2812	-8	-8	-8	-8	-8	-8	80267.5		14598	-8	80267.5
GGGTGACGAGATTCTCTTTTACGGCA	-5.67168	-8	-8	-6.2812	-8	-8	-8	-8	-8	-8	46718.5	-5.67168	14598	-8	80267.5
CCGTGAGTAATTGAATGTGGCGTTAA	-8	-8	-8	-6.2812	-8	-8	-8	-8	-8	-8	80267.5		14598	-8	80267.5
TTGGCGCAACTTCTCACGGCTAATAA	-8	-8	-8	-6.2812	-8	-8	-8	-8	-8	-8	80267.5		14598	-8	80267.5
GTATTTCTGGAATAATAGTGGAAGCA	-5.55773	-8	-8	-6.2812	-8	-8	-8	-8	-8	-8	41530.5	-5.55773	14598	-8	80267.5
GGATCTTTCTTTTGCAGCTCCAGTTT	-8	-8	-8	-6.2812	-8	-8	-8	-8	-8	-8	80267.5		14598	-8	80267.5
GAACGGTTGCGTTTCAGGGGGTCGGG	-8	-8	-8	-6.2812	-8	-8	-8	-8	-8	-8	80267.5		14598	-8	80267.5
TGTGCAGAGATTGATTGTTTGTCAAA	-8	-8	-8	-6.2812	-8	-8	-6.34421	-8	-8	-8	80267.5		14598	-8	33946.5	-8
TTCCACAAAGTTTTCACAGGTTGATG	-8	-6.34438	-6.26874	-6.2812	-6.35761	-8	-8	-8	-8	-8	80267.5		6410	-6.31279	80267.5
TGTTTAGGCTGATGGAGAAAATCTGT	-8	-8	-8	-6.2812	-8	-8	-8	-8	-8	-8	80267.5		14598	-8	80267.5
GGGGGACGGGTAGCGACCTGAAGATT	-8	-8	-8	-6.2812	-8	-8	-8	-8	-8	-8	80267.5		14598	-8	80267.5
AAACTAGGCCATATTCGAGAAGACAT	-8	-6.34438	-6.26874	-6.2812	-8	-8	-8	-8	-8	-8	80267.5		6410	-6.31279	80267.5
AAACTAGGCCATATTGAAGAAGACAT	-8	-6.27743	-6.51178	-6.2812	-8	-8	-8	-8	-8	-8	80267.5		7677	-6.39649	80267.5
CTATAGAAAGATCTTTGTGGCCATTG	-8	-8	-8	-6.2812	-8	-8	-8	-8	-8	-8	80267.5		14598	-8	80267.5
TGTTTAGGCATATGGAGAAAATCTGT	-8	-8	-8	-6.2812	-6.45452	-8	-8	-8	-8	-8	80267.5		11295	-7.22726	80267.5
TTTCTATGTTAAACTGCGAAGATAGA	-8	-6.52047	-6.41487	-6.2812	-8	-8	-8	-8	-8	-8	80267.5		8306	-6.46767	80267.5
TTCTACGAAGTTTTCACAGGTTGATG	-8	-6.52047	-6.41487	-6.2812	-8	-8	-8	-8	-8	-8	80267.5		8306	-6.46767	80267.5
TCAGTTGCTGTTTAGGAAGCAAAGTA	-8	-8	-6.41487	-6.2812	-8	-5.87771	-6.27726	-6.02037	-6.17934	-5.86195	80267.5		11257.5	-7.20743	10320	-6.02037
ACTAGAGTTATTGTTAAGATTCTGGA	-8	-8	-8	-6.2812	-8	-8	-8	-8	-8	-8	80267.5		14598	-8	80267.5
TTTGGTATTATTAAAATCGCTTAGAA	-8	-8	-8	-6.2812	-8	-8	-8	-8	-8	-8	80267.5		14598	-8	80267.5
GTGACATAAGACCTTGGACTCAAATA	-8	-8	-6.33568	-6.2812	-8	-8	-8	-8	-8	-8	80267.5		10739.2	-7.16784	80267.5
TGTTATAGTAATATCGCTGTGTACTA	-8	-8	-8	-6.2812	-8	-6.55441	-8	-8	-8	-8	80267.5		14598	-8	33555	-8
TGGAGGAGTCGGGCGCGGTTATGTGA	-8	-6.27743	-8	-6.2812	-8	-8	-8	-8	-8	-8	80267.5		10165	-7.1406	80267.5
ATAGGTGGGGCGTGTCGGGTGTTGTT	-8	-8	-8	-6.2812	-8	-8	-8	-8	-8	-8	80267.5		14598	-8	80267.5
AGAAGTTATTGTCAGGCTGTTTTAGG	-8	-8	-6.33568	-6.2812	-6.45452	-8	-8	-8	-8	-8	80267.5		7436.25	-6.3951	80267.5
TCGAGGTGGGTAGCGGGATTTCAAAG	-8	-8	-8	-6.2812	-8	-8	-8	-8	-8	-8	80267.5		14598	-8	80267.5
AGAACTAGCCCTACCTACAATGTGAC	-4.76498	-8	-8	-6.2812	-8	-8	-6.42339	-8	-8	-8	12689.5	-4.76498	14598	-8	33946.5	-8
CATGTGTACATCGACTTAGCTCGGTT	-8	-8	-8	-6.2812	-8	-8	-8	-8	-8	-8	80267.5		14598	-8	80267.5
TAGGTGTCGTGACGGTAGGGATGTTG	-6.54674	-8	-8	-6.2812	-8	-8	-8	-8	-8	-8	80267.5	-6.54674	14598	-8	80267.5
TAGGAGGGAGACTGGTATCGCGGATT	-8	-8	-8	-6.2812	-8	-8	-8	-8	-8	-8	80267.5		14598	-8	80267.5
CGATAGAAAGATCTTTGTGGACATTG	-8	-6.27743	-6.41487	-6.2812	-8	-8	-8	-8	-8	-8	80267.5		7004	-6.34803	80267.5
GCAGGAAAAACACGCTTTGGGGGCTT	-4.71423	-8	-8	-6.2812	-8	-8	-8	-8	-8	-8	11423	-4.71423	14598	-8	80267.5
GATGTACTTCTTGTTTCATTGTCTGA	-8	-8	-8	-6.2812	-8	-8	-8	-8	-8	-8	80267.5		14598	-8	80267.5
GGGTTAACCAGGTTAGGCGGGTCTAC	-8	-8	-8	-6.2812	-8	-8	-8	-8	-8	-8	80267.5		14598	-8	80267.5
TCTGAATGCTGCCATTAGCGGTTGTA	-5.71743	-8	-8	-6.2812	-8	-8	-8	-8	-8	-8	48800	-5.71743	14598	-8	80267.5
AAGTGTTGAGAAACGGTTCGTGCTTA	-8	-8	-8	-6.2812	-8	-8	-8	-8	-8	-8	80267.5		14598	-8	80267.5
GATGTACGTCTTTTTTCATTGTCTGA	-8	-8	-8	-6.2812	-8	-8	-8	-8	-8	-8	80267.5		14598	-8	80267.5
GGGGTATCGTGGCTCTATAAAGCATC	-4.88873	-8	-8	-6.2812	-8	-8	-5.84361	-5.98818	-8	-6.22993	16131.5	-4.88873	14598	-8	13222	-6.22993
CTCTCATGGGATGTGAACGTTGAGTA	-8	-8	-8	-6.2812	-8	-8	-8	-8	-8	-8	80267.5		14598	-8	80267.5
TAATTTGAGTCTTTTTCGGGAAGCTT	-8	-8	-8	-6.2812	-8	-8	-8	-8	-8	-8	80267.5		14598	-8	80267.5
GATCGGTTGCGTTTCAGGGGATCGGG	-8	-8	-8	-6.2812	-8	-8	-8	-8	-8	-8	80267.5		14598	-8	80267.5
GGTGGGAATGTGCGCGAAGTAACTAC	-5.49559	-8	-6.51178	-6.2812	-8	-8	-8	-8	-8	-8	38864	-5.49559	11930.5	-7.25589	80267.5
TACATATCATAGGTTCTACATGCCAT	-8	-8	-8	-6.2812	-8	-5.98037	-6.16812	-6.53225	-8	-6.22993	80267.5		14598	-8	13222	-6.22993
CGATAGAAATATCTTTGTGGCCATTG	-8	-8	-8	-6.2812	-8	-8	-8	-8	-8	-8	80267.5		14598	-8	80267.5
CCAAGCGATGGGGGTATGGTGTCATG	-8	-8	-8	-6.2812	-8	-8	-8	-8	-8	-8	80267.5		14598	-8	80267.5
GTTCCGTGAGATGCAGACAGGAGGGA	-5.35641	-6.52047	-8	-6.2812	-8	-8	-8	-8	-8	-8	33089	-5.35641	11467	-7.26023	80267.5
GGAGCGGATTCACGGGCTGGCTGGTT	-8	-8	-8	-6.2812	-8	-8	-8	-8	-8	-8	80267.5		14598	-8	80267.5
TGTTTAGGCAGATGGGGAAAATCTGT	-8	-8	-6.33568	-6.2812	-6.27843	-8	-8	-8	-8	-8	80267.5		6479.25	-6.30844	80267.5
AGCGATAAGATGGAGTTTATGGAGTT	-8	-8	-8	-6.2812	-8	-8	-8	-8	-8	-8	80267.5		14598	-8	80267.5
CTTCTTGACACGTTTTGCTAAATCTT	-8	-6.42356	-6.41487	-6.2812	-8	-8	-8	-8	-8	-8	80267.5		7737.25	-6.41921	80267.5
GGAGGCGGTATGTGTTGGGGTTTGCT	-8	-8	-8	-6.2812	-8	-8	-8	-8	-8	-8	80267.5		14598	-8	80267.5
GAGACTGATCGGTTTCATTAGTTTAA	-8	-8	-8	-6.2812	-8	-8	-8	-8	-8	-8	80267.5		14598	-8	80267.5
ACTAAATCTGCTCGTGTCGACGGTTA	-8	-8	-8	-6.2812	-8	-8	-8	-8	-8	-8	80267.5		14598	-8	80267.5
AGAACGTTGGTCGATGAGTAGAGAGG	-8	-8	-6.33568	-6.2812	-8	-8	-8	-8	-8	-8	80267.5		10739.2	-7.16784	80267.5
ACAGGTGGGGAAGTAACAGGATAGGT	-4.93928	-8	-8	-6.2812	-8	-8	-6.21927	-5.41831	-8	-5.96668	17733	-4.93928	14598	-8	11918	-6.21927
CTAATCTAATGTTTCGTGCCTTGTTA	-8	-6.27743	-6.26874	-6.2812	-8	-6.31137	-6.34421	-8	-8	-8	80267.5		6090.25	-6.27931	33555	-8
GGGGGACGGGTAGCGAGCTGAAGACT	-8	-8	-8	-6.2812	-8	-8	-8	-8	-8	-8	80267.5		14598	-8	80267.5
TAAGCGCAACTTCTCACGGCTAATAA	-8	-6.42356	-8	-6.2812	-8	-8	-8	-8	-8	-8	80267.5		10898.2	-7.21178	80267.5
CACGTCGTTAATAGTCTTCATGTTAT	-8	-8	-8	-6.2812	-8	-8	-8	-8	-8	-8	80267.5		14598	-8	80267.5
GAGGGTGGGACCGTGTTGCGGCAGGT	-8	-8	-8	-6.2812	-8	-8	-8	-8	-8	-8	80267.5		14598	-8	80267.5
GGTAGTTTTAGAAGTAGCTAGGAGAA	-8	-8	-8	-6.2812	-8	-8	-8	-8	-8	-8	80267.5		14598	-8	80267.5
TATGGAGAAGCTTGGGATCTTCGTTA	-8	-8	-8	-6.2812	-8	-8	-8	-8	-8	-8	80267.5		14598	-8	80267.5
TAAGCGGGTGGGTACTTAACGTTCAT	-8	-8	-6.51178	-6.2812	-8	-8	-8	-8	-8	-8	80267.5		11930.5	-7.25589	80267.5
GTCGTGGGGAACAGATGAATGAGGTG	-8	-6.52047	-8	-6.2812	-6.45452	-8	-8	-8	-8	-8	80267.5		8164	-6.48749	80267.5
ATAGGGGGGTGGGGTGAGATGCTGTC	-8	-8	-6.26874	-6.2812	-8	-8	-8	-8	-8	-8	80267.5		10343.8	-7.1406	80267.5
TAAGGTAGGAGCGGGCGCATAGTGAA	-8	-8	-8	-6.2812	-8	-8	-8	-8	-8	-8	80267.5		14598	-8	80267.5
GGAGGAGTTCCTAGTAGTGCATGTTT	-8	-8	-8	-6.2812	-8	-8	-8	-8	-8	-8	80267.5		14598	-8	80267.5
TTCGGTGTTATTAAAATCGCTTAGAA	-8	-8	-8	-6.2812	-8	-8	-8	-8	-8	-8	80267.5		14598	-8	80267.5
GGGGTAATGGGGCGTAGAGGGTGATA	-8	-8	-8	-6.2812	-8	-8	-8	-8	-8	-8	80267.5		14598	-8	80267.5
AGTGGCAATAAATGACTGAGGAAAGA	-8	-8	-8	-6.2812	-8	-8	-8	-8	-8	-8	80267.5		14598	-8	80267.5
GGACTGAGGATTATATTTTTTGATCG	-8	-8	-8	-6.2812	-8	-8	-8	-8	-8	-8	80267.5		14598	-8	80267.5
TGGGAGAAGAAGGAGTACTGGGCTGG	-8	-8	-8	-6.2812	-8	-8	-8	-8	-8	-8	80267.5		14598	-8	80267.5
GATTGAGTGAGTTAGCGGCGAGGAGA	-8	-8	-8	-6.2812	-6.35761	-8	-8	-8	-8	-8	80267.5		10740.2	-7.1788	80267.5
GAGTCCCAGGTTGTCTAAGAAGGAGT	-8	-8	-8	-6.2812	-8	-8	-8	-8	-8	-8	80267.5		14598	-8	80267.5
TAGGCGCAACATCTCACGGCTAATAA	-8	-8	-6.33568	-6.2812	-8	-8	-8	-8	-8	-8	80267.5		10739.2	-7.16784	80267.5
AAGTGTGGATAAACGGTTCGTGCTTA	-8	-8	-8	-6.2812	-8	-6.55441	-8	-8	-8	-8	80267.5		14598	-8	33555	-8
TTATTGCGGCTTTAGGTTCTATGATG	-8	-8	-8	-6.2812	-8	-8	-8	-8	-8	-8	80267.5		14598	-8	80267.5
GAACGGTTGCGTTTCAGGGGATCGGA	-8	-8	-8	-6.2812	-8	-8	-8	-8	-8	-8	80267.5		14598	-8	80267.5
TTTGGTTATGATAGTTGTGAAAGCGA	-8	-8	-8	-6.2812	-8	-8	-8	-8	-8	-8	80267.5		14598	-8	80267.5
AAGTGTGGAGAAACTGTTCGTGCTTA	-8	-8	-8	-6.2812	-8	-8	-8	-8	-8	-8	80267.5		14598	-8	80267.5
GATTGAGTGAGTTCGTGGCGAGGAGA	-8	-8	-8	-6.2812	-6.45452	-8	-8	-8	-8	-8	80267.5		11295	-7.22726	80267.5
TTCTACAAAGTTTTCACAGGTTGAAG	-8	-6.34438	-6.26874	-6.2812	-6.45452	-8	-8	-8	-8	-8	80267.5		6410	-6.31279	80267.5
CAGATGTGTTTAGACTAGTACATAGT	-8	-8	-8	-6.2812	-8	-8	-8	-8	-8	-8	80267.5		14598	-8	80267.5
TTCTACAGAGTTTTCACAGGTTGATG	-8	-6.42356	-6.51178	-6.2812	-8	-8	-8	-8	-8	-8	80267.5		8410.25	-6.46767	80267.5
CGTGGGTGGGAGCTTCGGAGAGGAGT	-8	-8	-8	-6.2812	-8	-6.07728	-6.21927	-6.23122	-5.92946	-5.89413	80267.5		14598	-8	11646.5	-6.07728
TCATGCCCATAGCGTAGTCGGAGTAC	-8	-8	-8	-6.2812	-8	-8	-8	-8	-8	-8	80267.5		14598	-8	80267.5
TAAAAATCTGTTTGTATTGAGGAGAT	-8	-8	-8	-6.2812	-8	-8	-8	-8	-8	-8	80267.5		14598	-8	80267.5
CACGTCGTTTATAGTCTACATGTTAT	-8	-8	-8	-6.2812	-8	-8	-8	-8	-8	-8	80267.5		14598	-8	80267.5
CACGTCGTTAATGGTCTACATGTTAT	-8	-8	-8	-6.2812	-8	-8	-8	-8	-8	-8	80267.5		14598	-8	80267.5
TTTCATTGCGAGGTGTGTGGCTGGAA	-8	-8	-8	-6.2812	-8	-8	-8	-8	-8	-8	80267.5		14598	-8	80267.5
GGAGCGGAGACTAATGGATGGGAAGT	-8	-8	-8	-6.2812	-8	-8	-8	-8	-8	-8	80267.5		14598	-8	80267.5
TTAAGTGGGGGCGGGGGTAAGTAAAT	-5.97271	-8	-8	-6.2812	-8	-8	-8	-8	-8	-8	59965	-5.97271	14598	-8	80267.5
GGGGTGATGGGGCATAGAGGGTGATA	-8	-8	-8	-6.2812	-8	-8	-8	-8	-8	-8	80267.5		14598	-8	80267.5
GTGTAAGGTACGAATGGGATGAGAAA	-8	-8	-8	-6.2812	-8	-8	-8	-8	-8	-8	80267.5		14598	-8	80267.5
GGCCATGGTTTATACGTCTGGGTTGG	-8	-8	-8	-6.2812	-8	-8	-8	-8	-8	-8	80267.5		14598	-8	80267.5
GGAGGTGGGAGCGGCAGTTGAGTCAT	-8	-6.52047	-6.33568	-6.2812	-8	-8	-8	-8	-8	-8	80267.5		7787.75	-6.42808	80267.5
GGAGACAAGGTGGGAGCGGACGACGA	-8	-8	-8	-6.2812	-8	-8	-8	-8	-8	-8	80267.5		14598	-8	80267.5
TTCGGTATTAATAAAATCGCTTAGAA	-8	-8	-8	-6.2812	-8	-8	-8	-8	-8	-8	80267.5		14598	-8	80267.5
TATACAGGGACTGCTTTTTTGTAAAA	-8	-8	-8	-6.2812	-8	-8	-8	-8	-8	-8	80267.5		14598	-8	80267.5
GAGGGGGAGTGTTGTTAATCTTGATC	-8	-8	-8	-6.2812	-8	-8	-8	-8	-8	-8	80267.5		14598	-8	80267.5
TTCGGTATTATCAAAATCGCTTAGAA	-8	-8	-8	-6.2812	-8	-8	-8	-8	-8	-8	80267.5		14598	-8	80267.5
TAAGTACCCGGGAAGGTCATTCATTA	-8	-8	-8	-6.2812	-8	-8	-8	-8	-8	-8	80267.5		14598	-8	80267.5
AGGTGGCTGATTGGTGGACATGTGTT	-8	-8	-8	-6.2812	-8	-5.90119	-5.94627	-6.13431	-6.13358	-5.7528	80267.5		14598	-8	9546	-5.94627
TAGGCTTTAATGTTTTCTCGATCGTT	-8	-8	-8	-6.2812	-8	-8	-8	-8	-8	-8	80267.5		14598	-8	80267.5
TTAGAATACACTTCTACTAAGGGTCT	-8	-8	-8	-6.2812	-8	-8	-8	-8	-8	-8	80267.5		14598	-8	80267.5
TTCGGTATTATTAAAATCGCTTAGTA	-8	-8	-8	-6.2812	-8	-8	-8	-8	-8	-8	80267.5		14598	-8	80267.5
TAAATACCCGGGAAGGACATTCATTA	-8	-6.42356	-6.51178	-6.2812	-8	-8	-8	-8	-8	-8	80267.5		8410.25	-6.46767	80267.5
CGTTGGAGAAAAAGATGTTCGTCTTA	-8	-8	-8	-6.2812	-8	-5.70931	-6.16812	-5.79189	-6.01964	-5.66565	80267.5		14598	-8	8550.5	-5.79189
GTCACATAAGACCTTGGGCTCAAATA	-8	-8	-6.33568	-6.2812	-8	-8	-8	-8	-8	-8	80267.5		10739.2	-7.16784	80267.5
GGCCTAATCGTTCGTAGTATACATGA	-8	-8	-8	-6.2812	-8	-8	-8	-8	-8	-8	80267.5		14598	-8	80267.5
AGGGGGAGCGTAATCTAGGGGAGAAT	-4.65049	-8	-8	-6.2812	-8	-8	-8	-6.18007	-8	-8	9923.5	-4.65049	14598	-8	33555	-8
GTGGGAGCGTAGAGGTTGAGGATGGA	-8	-8	-8	-6.2812	-8	-6.31137	-8	-8	-8	-8	80267.5		14598	-8	33555	-8
TATGAGGGAGACTGGTATCGCGGAGT	-8	-8	-8	-6.2812	-8	-8	-8	-8	-8	-8	80267.5		14598	-8	80267.5
GGGGTGGGAGCGTGGTGTCAGGATGT	-8	-8	-6.33568	-6.2812	-8	-8	-8	-8	-8	-8	80267.5		10739.2	-7.16784	80267.5
ATGTCGGTTAGTAGGGGCGATACGAA	-5.53601	-8	-8	-6.2812	-6.35761	-8	-8	-8	-8	-8	40598	-5.53601	10740.2	-7.1788	80267.5
TATGTTACAGTTTCATAAGGGTGTTA	-8	-8	-6.41487	-6.2812	-8	-8	-8	-8	-8	-8	80267.5		11257.5	-7.20743	80267.5
AGATAGTGTTCTCAGCGTCCATGGCT	-8	-8	-8	-6.2812	-8	-8	-8	-8	-8	-8	80267.5		14598	-8	80267.5
TCCAGGGTGGGAGTCGTAAGATACCT	-8	-8	-8	-6.2812	-8	-8	-8	-8	-8	-8	80267.5		14598	-8	80267.5
AAGGGGGAAGGTTGGAGGATTAGGTA	-8	-6.42356	-8	-6.2812	-8	-8	-8	-8	-8	-8	80267.5		10898.2	-7.21178	80267.5
CTTGGTGGGATGCACATCAAGTTTAA	-8	-8	-8	-6.2812	-8	-8	-8	-8	-8	-8	80267.5		14598	-8	80267.5
AGGGGTGAGCTTCGGAGGTGGGGGGA	-5.26799	-8	-8	-6.2812	-8	-8	-8	-8	-8	-8	29433	-5.26799	14598	-8	80267.5
GAGTTGGCTATGGGACGATGCGATTG	-8	-6.52047	-8	-6.2812	-8	-8	-8	-8	-8	-8	80267.5		11467	-7.26023	80267.5
TTGTGGGTAGGCAATGTTAAGAATGG	-8	-8	-8	-6.2812	-8	-8	-8	-8	-8	-8	80267.5		14598	-8	80267.5
AAGAAATCTAGAAAACATAGGCTTGT	-8	-8	-8	-6.2812	-8	-8	-8	-8	-8	-8	80267.5		14598	-8	80267.5
GCGGCATGGTCCAGGGCAACACTTAT	-4.82865	-8	-8	-6.2812	-8	-8	-8	-8	-8	-8	14430.5	-4.82865	14598	-8	80267.5
TATGTTAATAACGTTTTTCCAACTAG	-8	-8	-8	-6.2812	-8	-8	-8	-8	-8	-8	80267.5		14598	-8	80267.5
ATCCTATGAACTTACTGTTTTATTAT	-8	-8	-8	-6.2812	-8	-8	-8	-8	-8	-8	80267.5		14598	-8	80267.5
GTTGCGAAGTGTCGGCTGTTAGTTGG	-8	-8	-8	-6.2812	-8	-8	-8	-8	-8	-8	80267.5		14598	-8	80267.5
GGGAGTAAGCTTTATTAAGAATATCA	-4.9474	-8	-8	-6.2812	-8	-6.11507	-8	-8	-8	-8	18001.5	-4.9474	14598	-8	33555	-8
TCAAAATATAATTGAGCCTATGCTAT	-8	-8	-8	-6.2812	-8	-8	-8	-8	-8	-8	80267.5		14598	-8	80267.5
TATGGGGGAGCCGGAGGATTATGGAT	-8	-8	-8	-6.2812	-8	-8	-8	-8	-8	-8	80267.5		14598	-8	80267.5
ACCGGTGGGGGCGTAAGGGAGTGTTG	-8	-8	-8	-6.2812	-8	-8	-8	-8	-8	-8	80267.5		14598	-8	80267.5
AGATGCTGAGTAGGTCTGAGGTACGC	-4.72555	-8	-8	-6.2812	-8	-8	-8	-8	-6.01964	-8	11677	-4.72555	14598	-8	33555	-8
AAGTGAAGAATGAAAAGTGTGTAGTA	-4.50633	-8	-8	-6.2812	-8	-8	-8	-8	-8	-8	7096.5	-4.50633	14598	-8	80267.5
ATGTTGGGTTAATGCTGTTATAAAAC	-8	-6.52047	-8	-6.2812	-8	-8	-6.42339	-8	-8	-8	80267.5		11467	-7.26023	33946.5	-8
CCAATTACCTCATCCACAACTTTCGG	-8	-8	-8	-6.2812	-8	-8	-8	-6.35616	-8	-6.40602	80267.5		14598	-8	32743	-8
TTACGCGGTGGGTATTGAGAAGAAGG	-8	-8	-8	-6.2812	-8	-8	-8	-8	-8	-8	80267.5		14598	-8	80267.5
TCAGGTTGGGAGCCGGGGCTAAGTTC	-8	-8	-8	-6.2812	-8	-8	-8	-8	-8	-8	80267.5		14598	-8	80267.5
CTAGTGGGAATGTAAGCCATGTACCA	-4.63292	-8	-6.33568	-6.2812	-8	-6.25338	-8	-8	-6.23049	-8	9559	-4.63292	10739.2	-7.16784	32743	-8
GCTTAGATAAAGGTGAGCTTGAGTGA	-8	-8	-8	-6.2812	-8	-6.4575	-8	-8	-8	-8	80267.5		14598	-8	33555	-8
AATTTATGGTATGTTTCTATCTAAGA	-8	-8	-8	-6.2812	-8	-8	-8	-8	-8	-8	80267.5		14598	-8	80267.5
CCAATTACCCCATCCACATCTTTCGG	-8	-8	-8	-6.2812	-8	-8	-8	-8	-8	-8	80267.5		14598	-8	80267.5
ATTTTTTTGTACACCTGTAGTTGCCT	-8	-8	-8	-6.2812	-8	-8	-8	-8	-8	-8	80267.5		14598	-8	80267.5
GAATTTCTTGTCAGCTGCTGTGGTTG	-8	-8	-8	-6.2812	-8	-8	-8	-8	-8	-8	80267.5		14598	-8	80267.5
CAGGGGGGGACGGGGTGTAGGATAAA	-8	-8	-8	-6.2812	-8	-8	-8	-8	-8	-8	80267.5		14598	-8	80267.5
TCTACAATTGCTGAATTTTACGGAGA	-5.32272	-8	-8	-6.2812	-8	-8	-8	-8	-8	-8	31637.5	-5.32272	14598	-8	80267.5
GGAGACGCGATGGTTCTGGACAGTAT	-4.42781	-8	-8	-8	-8	-6.25338	-8	-8	-5.65646	-5.89413	5758	-4.42781	80267.5		15499	-6.25338
TGTGGGAGAGTAAGGGCTGAGGTCGA	-8	-8	-8	-6.2812	-8	-6.55441	-8	-8	-8	-8	80267.5		14598	-8	33555	-8
GGGAGGCGGGATTGTTGAGGGAGTTT	-8	-8	-8	-6.2812	-8	-8	-8	-8	-8	-8	80267.5		14598	-8	80267.5
TCGGAATGAGGAAGTTCAGCGTAATG	-8	-8	-6.51178	-6.2812	-8	-8	-8	-8	-8	-8	80267.5		11930.5	-7.25589	80267.5
CTGTGAGTAATAGAATGTGGCGTTAA	-8	-8	-8	-6.2812	-6.45452	-8	-8	-8	-8	-8	80267.5		11295	-7.22726	80267.5
AGGAATACTTAATCAGACCGTGCTTG	-4.4767	-8	-8	-6.2812	-8	-5.85544	-8	-5.56611	-5.95749	-8	6570	-4.4767	14598	-8	9883.5	-5.95749
TATGGGGGGGAGCGGGGAGCACAGTG	-8	-8	-8	-6.2812	-8	-8	-8	-8	-8	-8	80267.5		14598	-8	80267.5
AATTCTTCTGAAATAATGTTATAGTA	-8	-8	-8	-6.2812	-8	-8	-8	-8	-8	-8	80267.5		14598	-8	80267.5
TCAAGCATTAATTTTGGTAGTAGTTA	-4.77773	-8	-8	-6.2812	-8	-8	-8	-8	-8	-8	13032.5	-4.77773	14598	-8	80267.5
GCGTCGACTCAGTTTGGGCTATTTGA	-4.42781	-8	-8	-8	-8	-8	-8	-8	-6.09219	-8	5758	-4.42781	80267.5		33555	-8
GGAGACAGGTTTTGCCAAATGGATAA	-8	-6.27743	-8	-6.2812	-8	-8	-8	-8	-8	-8	80267.5		10165	-7.1406	80267.5
TTCGGTATTATTAAAATCGCTTAGAG	-8	-8	-8	-6.2812	-8	-8	-8	-8	-8	-8	80267.5		14598	-8	80267.5
TTGTGGGTAGGTAATGTCAAGAATGG	-8	-8	-8	-6.2812	-8	-8	-8	-8	-8	-8	80267.5		14598	-8	80267.5
CTCAGTATTGGACCGATTGGGTTTAT	-8	-8	-8	-6.2812	-8	-8	-8	-8	-8	-8	80267.5		14598	-8	80267.5
GGTGATGGGGTGGGAGCTTCGTCGTA	-8	-8	-8	-6.2812	-6.45452	-8	-8	-8	-8	-8	80267.5		11295	-7.22726	80267.5
GGAGACCGGTCGTGGAGGCAGAAGAA	-8	-8	-8	-6.2812	-8	-8	-8	-8	-8	-8	80267.5		14598	-8	80267.5
CTCAGTATTGGACCGACTGGGTTTGT	-8	-8	-8	-6.2812	-8	-8	-8	-8	-8	-8	80267.5		14598	-8	80267.5
TGCTCCTGCTTCAAGTCTGGTAATAT	-8	-8	-8	-6.2812	-8	-8	-8	-8	-8	-8	80267.5		14598	-8	80267.5
AGGGGGATATTTGCCTTCCGCTAGAA	-8	-8	-8	-6.2812	-8	-8	-8	-8	-8	-8	80267.5		14598	-8	80267.5
TTGTGGGAACGAGCAGCACCGTATTT	-8	-8	-8	-6.2812	-8	-8	-8	-8	-8	-8	80267.5		14598	-8	80267.5
AGGGGGATATTTGACTTCCGCTAGAA	-8	-8	-8	-6.2812	-8	-8	-8	-8	-8	-8	80267.5		14598	-8	80267.5
GGAGACAGGTTTTGGCAAGTGGATAA	-8	-6.42356	-8	-6.2812	-8	-8	-8	-8	-8	-8	80267.5		10898.2	-7.21178	80267.5
GTTAGACAAGTGTAAGTCTGACAGCA	-8	-8	-8	-6.2812	-8	-6.55441	-8	-8	-6.53152	-8	80267.5		14598	-8	32743	-8
TTGTGTCGCGAGAATAACTGGGATTA	-5.5925	-6.34438	-8	-6.2812	-8	-8	-8	-8	-8	-8	43049	-5.5925	10484.8	-7.17219	80267.5
GGTTGAGTGAGTTCGCGGCGAGGAGA	-8	-8	-8	-6.2812	-6.35761	-8	-8	-8	-8	-8	80267.5		10740.2	-7.1788	80267.5
GGAGACCCTGAAAGTAAGGTGCGTTT	-8	-8	-8	-6.2812	-8	-8	-8	-8	-8	-8	80267.5		14598	-8	80267.5
TGTCAAATCTGATTCCTGTTGATGGA	-8	-8	-8	-6.2812	-8	-8	-8	-8	-8	-8	80267.5		14598	-8	80267.5
TGTGCTCGTTAAGGTGCTTTCTGTCC	-8	-8	-8	-6.2812	-8	-8	-8	-8	-8	-8	80267.5		14598	-8	80267.5
GGTGATTTTTAGTGTTAAGTACAGAT	-8	-8	-8	-6.2812	-8	-8	-8	-8	-8	-8	80267.5		14598	-8	80267.5
GATTTACGTCTTGTTTCATTGTCTGA	-8	-8	-8	-6.2812	-8	-8	-8	-8	-8	-8	80267.5		14598	-8	80267.5
GAGGGGGAAGGTTGGAGGATTAGGTT	-8	-6.52047	-6.33568	-6.2812	-8	-8	-8	-8	-8	-8	80267.5		7787.75	-6.42808	80267.5
CACGGCTGTGTTCCGGGTAGTAAAGT	-4.43363	-8	-8	-6.2812	-8	-8	-8	-8	-5.71861	-8	5857.5	-4.43363	14598	-8	33555	-8
AGGGAAGACGGTTCAATTTGGGTGGA	-8	-8	-8	-6.2812	-8	-8	-8	-8	-8	-8	80267.5		14598	-8	80267.5
TTCGGTATTATTAAAATCGCTTAGGA	-8	-8	-8	-6.2812	-8	-8	-8	-8	-8	-8	80267.5		14598	-8	80267.5
CAGGGTGGGAGCGTGTGTGCATCAGA	-5.17567	-8	-8	-6.2812	-8	-8	-8	-8	-8	-8	25934	-5.17567	14598	-8	80267.5
AGGGCATTTTTATTGGTGACATTACA	-8	-8	-8	-6.2812	-8	-8	-8	-8	-8	-8	80267.5		14598	-8	80267.5
TATGGGGGGGAGCGGGGAGCAGATTG	-8	-6.52047	-8	-6.2812	-8	-8	-8	-8	-8	-8	80267.5		11467	-7.26023	80267.5
CACAACGGGGGGTAATAGCGTTGCAA	-8	-8	-8	-6.2812	-8	-8	-8	-8	-8	-8	80267.5		14598	-8	80267.5
GTGGGCCCTTTTTTACCGGAGGGTAT	-8	-8	-8	-6.2812	-8	-8	-8	-8	-8	-8	80267.5		14598	-8	80267.5
CTGTGAGTAATTGAATGTGGTGTTAA	-8	-6.52047	-8	-6.2812	-8	-8	-8	-8	-8	-8	80267.5		11467	-7.26023	80267.5
TAAATACCCGGGAGGGTCATTCATTA	-8	-8	-6.41487	-6.2812	-8	-8	-8	-8	-8	-8	80267.5		11257.5	-7.20743	80267.5
ATAGTGGGGGGCGGTAGAGCATAAAC	-5.38537	-8	-8	-6.2812	-8	-8	-8	-8	-8	-8	34264.5	-5.38537	14598	-8	80267.5
GACGTCGTTAATAGTCTACATGTTAT	-8	-8	-8	-6.2812	-8	-8	-8	-8	-8	-8	80267.5		14598	-8	80267.5
ATAGTTTATGGGATATGAATGCAAAT	-8	-6.42356	-6.33568	-6.2812	-8	-8	-6.27726	-8	-8	-8	80267.5		7219	-6.37962	33946.5	-8
TTTGGGGATGAGTAATTGATCTCGTA	-4.42781	-8	-8	-8	-8	-8	-8	-8	-8	-6.00808	5758	-4.42781	80267.5		33946.5	-8
ACGGGGATATTTGTCTTCCGCTAGAA	-8	-8	-8	-6.2812	-8	-8	-8	-8	-8	-8	80267.5		14598	-8	80267.5
AGTGCAATCCATTCCATGGCGTATGG	-8	-8	-6.41487	-6.2812	-8	-8	-8	-8	-8	-8	80267.5		11257.5	-7.20743	80267.5
AGGTGGGTAGGCGGGGGTTGTAGGAT	-8	-8	-8	-6.2812	-8	-8	-8	-8	-8	-8	80267.5		14598	-8	80267.5
TGGCGTTCTGGGAGTGTTAAGTGGGC	-8	-6.52047	-8	-6.2812	-8	-8	-8	-8	-8	-8	80267.5		11467	-7.26023	80267.5
TAAATACCCGGGAAGGTCAATCATTA	-8	-8	-8	-6.2812	-8	-8	-8	-8	-8	-8	80267.5		14598	-8	80267.5
GAGGTGGGAGCCGGGTTAGATGAATA	-8	-6.34438	-6.26874	-6.2812	-8	-6.31137	-6.08097	-6.18007	-6.23049	-6.16298	80267.5		6410	-6.31279	12175	-6.18007
AAAAGTTGGTCTTTGATAGAGGAAGG	-4.72066	-8	-8	-6.2812	-8	-8	-8	-8	-8	-8	11560.5	-4.72066	14598	-8	80267.5
GTGTTATAAGCTTCAGTGGATTGGTA	-4.67168	-8	-8	-6.2812	-8	-5.58826	-8	-6.09292	-8	-5.96668	10416	-4.67168	14598	-8	10978	-6.09292
GGGGCCTGGTGGCGTATCGCTTCGTT	-8	-8	-8	-6.2812	-8	-8	-8	-8	-8	-8	80267.5		14598	-8	80267.5
TGGTGTGGAGAGCGGAATAGGAGCAA	-4.60102	-8	-8	-6.2812	-8	-6.20222	-8	-6.18007	-5.77185	-8	8891	-4.60102	14598	-8	14111	-6.20222
ATAAAGGAGTATCATAGGGAAAGCTA	-8	-8	-8	-6.2812	-8	-8	-8	-8	-8	-8	80267.5		14598	-8	80267.5
GTGGGGAGACCTGTTGGAGGGTGGAT	-8	-8	-8	-6.2812	-8	-8	-8	-8	-8	-8	80267.5		14598	-8	80267.5
GAGTGTACGTCACGGTTGTGAGGGTT	-4.73383	-8	-8	-6.2812	-8	-8	-8	-8	-8	-8	11890.5	-4.73383	14598	-8	80267.5
GCTTTTATGGATTACTGATCAGTTTA	-8	-8	-8	-6.2812	-8	-8	-8	-8	-8	-8	80267.5		14598	-8	80267.5
GTGGGGAGACCTGTTGGAGGTGGGAT	-8	-8	-8	-6.2812	-8	-8	-8	-8	-8	-8	80267.5		14598	-8	80267.5
TAAATGCCCGGGAAGGTCATTCATTA	-8	-8	-8	-6.2812	-8	-8	-8	-8	-8	-8	80267.5		14598	-8	80267.5
GGTTGTTCTTGTGTGTTACAATGGGA	-8	-8	-8	-6.2812	-8	-8	-8	-8	-8	-8	80267.5		14598	-8	80267.5
TGGTGTTGGTGGATGCATTATCGACT	-8	-8	-8	-6.2812	-8	-8	-8	-8	-8	-8	80267.5		14598	-8	80267.5
AGGGGGATATTCGTCTTCCGCTAGAA	-8	-8	-8	-6.2812	-8	-8	-8	-8	-8	-8	80267.5		14598	-8	80267.5
GGAGAAGAGGTGGGAGCGGACGACGA	-8	-6.42356	-8	-6.2812	-6.45452	-8	-8	-8	-8	-8	80267.5		7595.25	-6.43904	80267.5
TAAATACCCGGCAAGGTCATTCATTA	-8	-8	-6.41487	-6.2812	-8	-8	-8	-8	-8	-8	80267.5		11257.5	-7.20743	80267.5
AGCAATAGGACAAATTCGTTCTAACT	-8	-8	-8	-6.2812	-8	-8	-8	-8	-8	-8	80267.5		14598	-8	80267.5
TGAGTTGATGTTGTTTCAGCTATAGA	-5.63028	-8	-8	-6.2812	-8	-8	-8	-8	-8	-8	44833	-5.63028	14598	-8	80267.5
AGCAGGGGGGAACGGTGAGTTATGGA	-5.84777	-8	-8	-6.2812	-8	-8	-8	-8	-8	-8	54466	-5.84777	14598	-8	80267.5
GGGGATGTAGGTGCTTCTATGTGGTA	-8	-8	-8	-6.2812	-8	-8	-8	-8	-8	-8	80267.5		14598	-8	80267.5
ACTGGAGTTATTGTTATGATTCTGGA	-8	-8	-8	-6.2812	-8	-8	-8	-8	-8	-8	80267.5		14598	-8	80267.5
GGGGTAAGTGTAGGAGTGAGGGGTGA	-8	-8	-8	-6.2812	-8	-8	-8	-8	-8	-8	80267.5		14598	-8	80267.5
CACAACGGGGAGTAATAGGGTTGCAA	-8	-8	-8	-6.2812	-8	-8	-8	-8	-8	-8	80267.5		14598	-8	80267.5
TCAGCCTTTGTCGTCGTTGTATTTGG	-5.31629	-8	-8	-6.2812	-8	-8	-8	-8	-8	-8	31375.5	-5.31629	14598	-8	80267.5
CTTTCCTTGCAGACTAGGTTTTAAAA	-8	-8	-8	-6.2812	-8	-8	-8	-8	-8	-8	80267.5		14598	-8	80267.5
GTAGTGACTGTAATGTAGTTCTTATA	-8	-8	-8	-6.2812	-8	-8	-8	-8	-8	-8	80267.5		14598	-8	80267.5
GGGGGAATTAATGCGGGGGAGGTTCA	-8	-6.42356	-8	-6.2812	-8	-8	-8	-8	-8	-8	80267.5		10898.2	-7.21178	80267.5
GAGCGGTCCGATTATGAGATGTCAAG	-4.56447	-8	-8	-6.2812	-8	-8	-8	-8	-8	-8	8173.5	-4.56447	14598	-8	80267.5
CTGTGAGCAATTGAATGTGGCGTTAA	-8	-8	-8	-6.2812	-8	-8	-8	-8	-8	-8	80267.5		14598	-8	80267.5
ACTGGAGTTATTGTTAAGATTCAGGA	-8	-8	-6.41487	-6.2812	-8	-8	-8	-8	-8	-8	80267.5		11257.5	-7.20743	80267.5
TAAGGTGGGGCCTTGTATCGAGTTGA	-8	-8	-8	-6.2812	-8	-8	-8	-8	-8	-8	80267.5		14598	-8	80267.5
GGGGTAACGGGGCATAGAGGGTGATA	-8	-8	-8	-6.2812	-8	-8	-8	-8	-8	-8	80267.5		14598	-8	80267.5
ATGTTCTCTGGGATGATGATGTTTTT	-8	-8	-6.26874	-6.2812	-8	-8	-8	-8	-8	-8	80267.5		10343.8	-7.1406	80267.5
GAATGTTGAGACTATGCTAGGGGAAA	-8	-8	-8	-6.2812	-8	-8	-8	-8	-8	-8	80267.5		14598	-8	80267.5
GTCACATAAGACCTCGGACTCAAATA	-8	-8	-6.51178	-6.2812	-8	-8	-8	-8	-8	-8	80267.5		11930.5	-7.25589	80267.5
GGGTGGGAGTTGGAGGCATAAGTGTA	-8	-8	-8	-6.2812	-8	-8	-8	-8	-8	-8	80267.5		14598	-8	80267.5
AGTAAAGGGTGTCAATTATGGTGCAG	-8	-8	-6.26874	-6.2812	-8	-8	-8	-8	-8	-8	80267.5		10343.8	-7.1406	80267.5
GAAAGTAGACTAGCAAGCGTGGATGG	-8	-8	-8	-6.2812	-8	-8	-8	-8	-8	-8	80267.5		14598	-8	80267.5
GATTTTGTGTCGAAGATCTAGTATCA	-5.76859	-8	-8	-6.2812	-8	-8	-8	-8	-8	-8	51016.5	-5.76859	14598	-8	80267.5
TCGCGGTAGGTATTATTTTTATTAGG	-8	-8	-8	-6.2812	-8	-8	-8	-8	-8	-8	80267.5		14598	-8	80267.5
GGGTTGTTCGGCGCCTATCCTACAAT	-4.74226	-8	-8	-6.2812	-8	-8	-6.12236	-8	-5.50011	-8	12111	-4.74226	14598	-8	33555	-8
TGTCTAGGGCTAGGTCAAGGGGCAGT	-8	-8	-8	-6.2812	-8	-8	-8	-8	-8	-8	80267.5		14598	-8	80267.5
AAGGTGGGAGGGCGTCGCTGGGGTTG	-5.78707	-8	-8	-6.2812	-8	-8	-8	-8	-8	-8	51834	-5.78707	14598	-8	80267.5
GGTGAGGTAAGGGTTGGGCCTAGGAT	-8	-8	-8	-6.2812	-8	-8	-8	-8	-8	-8	80267.5		14598	-8	80267.5
CTGTGAGTAATTGAATGTAGCGTTAA	-8	-8	-8	-6.2812	-6.27843	-8	-8	-8	-8	-8	80267.5		10338	-7.1406	80267.5
GATGCAGGAAAGACACCCTTCAAGTA	-8	-8	-8	-6.2812	-8	-8	-8	-8	-8	-8	80267.5		14598	-8	80267.5
GACCAAATTAGTGGGGTGAAATAGCT	-5.94468	-8	-8	-6.2812	-8	-8	-8	-8	-8	-8	58742	-5.94468	14598	-8	80267.5
GGGGGTCTCACAAATCACTGGCTAAA	-5.89353	-8	-8	-6.2812	-8	-8	-8	-8	-8	-8	56464	-5.89353	14598	-8	80267.5
CTGTGTTGGACTCCACTCGTTAATTG	-8	-8	-8	-6.2812	-8	-8	-8	-8	-8	-8	80267.5		14598	-8	80267.5
GGAGAGGGAAGGGGTGAGATGTGGCA	-8	-8	-8	-6.2812	-8	-8	-8	-8	-8	-8	80267.5		14598	-8	80267.5
ACTTGAAAATGACGGTTTGGTGATGT	-8	-8	-8	-6.2812	-8	-8	-8	-8	-8	-8	80267.5		14598	-8	80267.5
ATATCTAAGGGTTGGACATTAGTAGA	-8	-8	-6.51178	-6.2812	-8	-8	-8	-8	-8	-8	80267.5		11930.5	-7.25589	80267.5
GGGTTGGGGCATGGATGAAAGCTAAT	-8	-8	-8	-6.2812	-8	-8	-8	-8	-8	-8	80267.5		14598	-8	80267.5
ATACCTAGGGCGCTTCGGAAGACAAA	-8	-8	-8	-6.2812	-8	-8	-8	-8	-8	-8	80267.5		14598	-8	80267.5
TTGTAGGGTCGACAGGCTCGGAGTAG	-5.51533	-8	-8	-6.2812	-8	-8	-8	-8	-8	-8	39699.5	-5.51533	14598	-8	80267.5
GGAGAGGGAAGGGGAGAGATTTGGCA	-8	-8	-8	-6.2812	-6.45452	-8	-8	-8	-8	-8	80267.5		11295	-7.22726	80267.5
TGGTGGGAGCTGAGGTCAGGTAGGCT	-8	-8	-8	-6.2812	-8	-8	-8	-8	-8	-8	80267.5		14598	-8	80267.5
GGAGAGGGAAGGGGAGAGATGTGCCA	-8	-8	-8	-6.2812	-8	-8	-8	-8	-8	-8	80267.5		14598	-8	80267.5
GCTAGTCTTAGAAGTAGCTAGGAGAA	-8	-8	-8	-6.2812	-8	-8	-8	-8	-8	-8	80267.5		14598	-8	80267.5
CGGTGGGAGAGAAAGGCAGCTGGGAA	-8	-8	-8	-6.2812	-8	-8	-8	-8	-8	-8	80267.5		14598	-8	80267.5
TTCGGCATTATTAAAATCGCTTAGAA	-8	-8	-8	-6.2812	-8	-8	-8	-8	-8	-8	80267.5		14598	-8	80267.5
GAGGGTGGGAGCGTGTTGGGGCAGGT	-8	-8	-8	-6.2812	-8	-8	-8	-8	-8	-8	80267.5		14598	-8	80267.5
GGTGTAGTGAGTGGTTCGGAGTAGGA	-8	-8	-8	-6.2812	-8	-8	-8	-8	-8	-8	80267.5		14598	-8	80267.5
CACATGTTTTAGCTTTTGAGGGCAAA	-4.42781	-8	-8	-8	-8	-8	-8	-8	-8	-8	5758	-4.42781	80267.5		80267.5
TGCTTCTGCATGCCTCGTGTGGATGA	-4.54027	-8	-8	-6.2812	-8	-8	-8	-8	-8	-6.22993	7747.5	-4.54027	14598	-8	33946.5	-8
ACTGGAGTTATTGTTAAGATTCTAGA	-8	-8	-8	-6.2812	-8	-8	-8	-8	-8	-8	80267.5		14598	-8	80267.5
AAGGGGGAAGGTTCGAGGATTAGGTT	-8	-8	-8	-6.2812	-8	-8	-8	-8	-8	-8	80267.5		14598	-8	80267.5
GCATTCTGGATTGTAAGTGAACGAGT	-4.4303	-8	-8	-6.2812	-8	-8	-8	-8	-8	-8	5807	-4.4303	14598	-8	80267.5
CTGTAAGTAATTGAATGTGGCGTTAA	-8	-6.42356	-8	-6.2812	-8	-8	-8	-8	-8	-8	80267.5		10898.2	-7.21178	80267.5
GGCAGTTAGCTTGTTACGATGGGAGT	-6.3037	-8	-8	-6.2812	-8	-8	-8	-8	-8	-8	73496.5	-6.3037	14598	-8	80267.5
AGGGCGATATTTGTCTTCCGCTAGAA	-8	-8	-8	-6.2812	-8	-8	-8	-8	-8	-8	80267.5		14598	-8	80267.5
TTTGCTCGTTAAGGTGCTTTCTGTGC	-8	-6.34438	-8	-6.2812	-8	-8	-8	-8	-8	-8	80267.5		10484.8	-7.17219	80267.5
TTCGGTATTATTATAATCGCTTAGAA	-8	-8	-8	-6.2812	-8	-8	-8	-8	-8	-8	80267.5		14598	-8	80267.5
CACAACGAGGGGTAATAGGGTTGCAA	-8	-8	-8	-6.2812	-8	-8	-8	-8	-8	-8	80267.5		14598	-8	80267.5
GAGAGAGGTTATTTGCTTAGTTCATA	-4.91835	-8	-8	-6.2812	-8	-8	-8	-8	-8	-8	17077.5	-4.91835	14598	-8	80267.5
GGTGGTTTCGGTATGGTGCGGAGTGT	-5.06601	-8	-8	-8	-8	-8	-8	-5.34898	-8	-8	21906	-5.06601	80267.5		33555	-8
CCGTGGGTTGTAGATGGAATGAGATA	-4.98743	-8	-8	-8	-8	-8	-8	-5.34898	-5.37771	-8	19271	-4.98743	80267.5		32743	-8
GTTGGGAGACGAGGTCAAGATGCATG	-4.57709	-8	-8	-8	-8	-5.87771	-6.5203	-5.34898	-6.35543	-8	8423	-4.57709	80267.5		15379.5	-6.35543
ATTGTGTATGGGATGGATTGCTTGGA	-4.96128	-8	-8	-8	-8	-8	-8	-5.34898	-8	-8	18462	-4.96128	80267.5		33555	-8
GATTCTATGTCGTCGTGCCACCTGGC	-5.22452	-8	-8	-8	-8	-8	-8	-5.34898	-8	-8	27758	-5.22452	80267.5		33555	-8
GGAGCGGGAGTACGGTATATAAGAGA	-4.46575	-8	-8	-8	-8	-8	-5.89191	-5.34898	-8	-5.43988	6387.5	-4.46575	80267.5		9144	-5.89191
AGGTAAGGGGGGGTTAGTAGGGAGTA	-4.95014	-8	-8	-8	-8	-5.85544	-8	-5.34898	-8	-8	18095.5	-4.95014	80267.5		32743	-8
GAGTTGGGAGACCTAGTGTGGCAAGA	-4.72719	-8	-8	-8	-8	-8	-8	-5.98818	-5.34119	-8	11720.5	-4.72719	80267.5		32743	-8
GGTGAGTTAGTTGGTTTCCTTAAGTG	-4.59613	-8	-8	-8	-8	-5.79474	-8	-5.54324	-5.34119	-8	8799.5	-4.59613	80267.5		8633	-5.79474
TAAGTTGTGTGAATGTGTTTTAGTGT	-4.95567	-8	-8	-8	-8	-8	-8	-8	-5.34119	-8	18284.5	-4.95567	80267.5		33555	-8
TGTGGAGTGGATCGTTGCATCTGGGA	-5.13177	-8	-8	-8	-8	-5.87771	-6.21927	-5.64295	-5.34119	-5.89413	24336	-5.13177	80267.5		9252	-5.87771
CTTCTACAAAGGAAAGGTCTCCTAGT	-4.77405	-8	-8	-8	-8	-8	-8	-6.18007	-5.34119	-5.41701	12929.5	-4.77405	80267.5		11826	-6.18007
AAAGGATGGGGGACGGCGGCAGCTAG	-5.71743	-8	-8	-8	-8	-8	-8	-8	-5.34119	-8	48800	-5.71743	80267.5		33555	-8
TCAGTTGTTAGTTGGTGTGGGACGAA	-5.60473	-8	-8	-8	-8	-8	-8	-8	-5.34119	-8	43619	-5.60473	80267.5		33555	-8
GATTGGTTTAAGGGTATGTGGCGCGA	-5.24031	-8	-8	-8	-8	-8	-8	-8	-5.34119	-6.10499	28365.5	-5.24031	80267.5		32743	-8
AGGGTGTGTCTACTTAATCAATGTTA	-5.97271	-8	-8	-8	-8	-8	-8	-8	-5.34119	-8	59965	-5.97271	80267.5		33555	-8
GTATTTTGGCAAGTGTACCATATGAT	-4.70009	-8	-8	-8	-8	-8	-8	-5.7541	-5.34119	-8	11088	-4.70009	80267.5		32743	-8
ATGGCTGTGGAGACTTTCTGGTTGGG	-4.42864	-8	-8	-8	-8	-8	-5.74215	-8	-8	-8	5772	-4.42864	80267.5		33946.5	-8
AGGATCGGATGACATGCTAGCTGCTT	-4.42864	-8	-8	-8	-8	-8	-8	-8	-8	-5.45177	5772	-4.42864	80267.5		33946.5	-8
GGAGACAGTCGGTTTTAACGTCCTAT	-4.42864	-8	-8	-8	-8	-8	-8	-8	-8	-8	5772	-4.42864	80267.5		80267.5
GGGGACGAGGTGGGAGCGTTGGAGTT	-4.42864	-8	-6.51178	-8	-8	-8	-8	-8	-8	-8	5772	-4.42864	14598	-8	80267.5
ATTATAGAGTTGAGTAGTCGGCTGAC	-4.42864	-8	-8	-8	-8	-8	-8	-8	-6.53152	-5.64635	5772	-4.42864	80267.5		32743	-8
TATCTCGCGCTAAGTTTCAACAATTT	-4.42864	-8	-8	-8	-8	-8	-8	-8	-8	-8	5772	-4.42864	80267.5		80267.5
AGCAGGCTACCATCCACAGGCAGAAA	-5.42452	-8	-8	-8	-8	-8	-5.35893	-5.56611	-8	-5.50293	35916.5	-5.42452	80267.5		7046	-5.56611
AGGTGGGATGGAAGATAAATGTTAGG	-5.04499	-8	-8	-8	-8	-8	-5.35893	-5.38612	-8	-8	21225	-5.04499	80267.5		33555	-8
AATTCATTTATCCTTTTTAGTTATCA	-4.6186	-8	-8	-8	-8	-5.40059	-5.35893	-5.4811	-8	-5.80396	9264	-4.6186	80267.5		6540.5	-5.4811
GTAGAGGGTCTTTATGGTTGATGTGT	-4.48604	-8	-8	-8	-8	-8	-5.35893	-5.95822	-8	-6.16298	6726.5	-4.48604	80267.5		12175	-6.16298
GAAAAGGGCGCCGAGTATTGTTCGAG	-4.7561	-8	-8	-8	-8	-6.01034	-5.35893	-6.02037	-6.17934	-6.05383	12457.5	-4.7561	80267.5		10702.5	-6.02037
AGTCCTCAGCTGGGGTGCGTAGTGTT	-5.09958	-8	-8	-6.42732	-8	-8	-5.35893	-5.70294	-5.4093	-8	23155.5	-5.09958	14598	-8	7923.5	-5.70294
CGAGTGGGAGTCAGACGAAATGGACA	-4.42947	-8	-8	-8	-8	-8	-8	-5.39395	-8	-8	5789	-4.42947	80267.5		33555	-8
AGTCCTGTGTACTGGGATGTCGATGC	-4.42947	-8	-8	-6.52423	-8	-5.67934	-8	-8	-8	-8	5789	-4.42947	14598	-8	33555	-8
GTGGCGTTGTGTGAGTTAGGGGTTTA	-4.42947	-8	-8	-8	-8	-8	-8	-8	-8	-8	5789	-4.42947	80267.5		80267.5
GAGGCAAGGTGTAAGTGGATGTGTTC	-4.42947	-8	-8	-8	-8	-8	-8	-8	-8	-8	5789	-4.42947	80267.5		80267.5
GATCTCTATTTGATGGGTACGTGGCT	-4.42947	-8	-8	-8	-8	-8	-8	-8	-8	-5.46401	5789	-4.42947	80267.5		33946.5	-8
AGTCGCCAGTGTGAGATCAATTATCA	-4.42947	-8	-8	-8	-8	-5.6651	-6.34421	-5.43534	-5.90313	-5.66565	5789	-4.42947	80267.5		7732	-5.66565
ATACTAATCTTGCCAAGTTATTGTTG	-4.42947	-8	-8	-8	-8	-8	-8	-8	-8	-8	5789	-4.42947	80267.5		80267.5
CTGGAAGTCCTTAGTTAGGGGAATCT	-4.42947	-6.27743	-8	-8	-8	-8	-8	-5.81209	-8	-8	5789	-4.42947	14625.2	-8	33555	-8
TTGTGATATATGGGAATTCTGACTTT	-4.42947	-8	-8	-8	-8	-8	-8	-6.13431	-8	-8	5789	-4.42947	80267.5		33555	-8
TTGGGATTCCTAAATTCGTTTTAGCT	-4.42947	-8	-8	-8	-8	-8	-8	-8	-8	-8	5789	-4.42947	80267.5		80267.5
TTGATGATCAGGAGTGTGATAGACTT	-4.42947	-8	-8	-8	-8	-6.55441	-8	-8	-8	-8	5789	-4.42947	80267.5		33555	-8
AGTGGGGGTTGGGCTGATATGGACAA	-4.42947	-8	-8	-6.52423	-8	-6.01034	-8	-5.44411	-5.62843	-8	5789	-4.42947	14598	-8	10702.5	-6.01034
TTAAATGCAGTATATAGGATTTTTGT	-4.42947	-8	-8	-8	-8	-6.20222	-6.16812	-6.35616	-5.75337	-6.30911	5789	-4.42947	80267.5		14083.5	-6.20222
GGAGGGGGGTGAAGGAGGAGTTAGAA	-4.42947	-8	-8	-8	-8	-6.37831	-8	-5.83328	-5.81136	-6.00808	5789	-4.42947	80267.5		10265.5	-6.00808
CTATTATATCATCGGATGTACATAGA	-4.42947	-8	-8	-8	-8	-8	-6.21927	-8	-5.79116	-6.10499	5789	-4.42947	80267.5		11918	-6.21927
AGGGGGGAGTGGGAGTCGTCGTCCTA	-4.90083	-8	-8	-8	-8	-8	-5.43216	-8	-5.90313	-5.34532	16539	-4.90083	80267.5		9407.5	-5.90313
AATGCATTAATCTTCTTAATGTTAAG	-5.09189	-8	-8	-8	-8	-8	-8	-8	-8	-5.34532	22853	-5.09189	80267.5		33946.5	-8
ATCATGATGTTTGTTGTGATACTGAA	-4.90083	-8	-8	-8	-8	-6.07728	-5.55416	-8	-8	-5.34532	16539	-4.90083	80267.5		11646.5	-6.07728
CGATTTTACAATGTCGTTATGAATCC	-5.2567	-8	-8	-8	-8	-8	-8	-8	-8	-5.34532	29011.5	-5.2567	80267.5		33946.5	-8
TTGGGACCTAATTTGGGATAATGAAA	-5.11537	-8	-8	-8	-8	-5.85544	-8	-5.49086	-8	-5.34532	23741	-5.11537	80267.5		9113.5	-5.85544
AGGGCAGGATAGGAGGAGAATGTGAG	-4.48041	-8	-8	-8	-8	-6.31137	-8	-6.35616	-8	-5.34532	6633.5	-4.48041	80267.5		17324	-6.35616
TGAGGTAGAGTAAAGTGTTTGCGGGT	-4.76498	-8	-8	-8	-8	-8	-5.65996	-5.51106	-8	-5.34532	12689.5	-4.76498	80267.5		7523.5	-5.65996
ACGGGGATGGAATGATTTATGGCTGG	-4.92869	-8	-8	-8	-8	-8	-6.42339	-8	-5.68642	-5.34532	17361	-4.92869	80267.5		14264.5	-6.42339
GGAGGGCTGGATGAGCATAGGTTAGT	-4.9158	-8	-8	-8	-8	-6.15647	-8	-6.09292	-8	-5.34532	16993	-4.9158	80267.5		13073	-6.15647
TGATGTGAAATCTTTTGGGAGGCAGG	-8	-8	-8	-8	-8	-5.54368	-5.76063	-5.59024	-5.46148	-5.34532	80267.5		80267.5		6923.5	-5.54368
TTGCGGGGAGGCTGTGGTTCAATAGG	-4.9529	-8	-8	-8	-8	-8	-8	-5.67191	-8	-5.34532	18191.5	-4.9529	80267.5		32743	-8
AAATGATGTTAGCCAGGAGTCTTTTT	-4.91327	-8	-8	-8	-8	-8	-8	-8	-8	-5.34532	16916	-4.91327	80267.5		33946.5	-8
GGGAGAGCTATTGGACGTAAGTGTCA	-8	-8	-8	-8	-8	-5.40828	-5.72442	-5.64295	-5.77185	-5.34532	80267.5		80267.5		7522	-5.64295
TAAATATTTTTGGGTCGTGATGCTCC	-4.60847	-8	-8	-8	-8	-8	-8	-8	-8	-5.34532	9059.5	-4.60847	80267.5		33946.5	-8
TAGGTGGGAGTGGTGTTGCTAGGTGG	-4.5318	-8	-8	-8	-8	-6.07728	-8	-6.43534	-8	-5.34532	7586	-4.5318	80267.5		15447.5	-6.43534
TTTGAGATTTATACCCTTCGCTGGGG	-5.37795	-8	-8	-8	-8	-8	-8	-8	-8	-5.34532	33960.5	-5.37795	80267.5		33946.5	-8
GACGCTAGAGGTAAGGGAGGAGGTAG	-4.89112	-8	-8	-8	-8	-8	-8	-8	-8	-5.34532	16220.5	-4.89112	80267.5		33946.5	-8
CGAGCGATTTTCTTAGATACAGGATA	-5.65744	-8	-8	-8	-8	-8	-8	-8	-8	-5.34532	46073.5	-5.65744	80267.5		33946.5	-8
GGAATATGTTGTTGGGATGTGTGGTT	-4.64501	-8	-8	-8	-8	-5.35029	-5.41479	-5.7541	-5.49013	-8	9821	-4.64501	80267.5		6618.5	-5.49013
GGAGGTGGGGACGGTACTAGCTGGAG	-4.96696	-8	-8	-8	-8	-5.35029	-8	-8	-8	-8	18635.5	-4.96696	80267.5		33555	-8
AGGCTAGGAGTGTGCATAGAACCCAT	-5.1488	-8	-8	-8	-8	-5.35029	-8	-8	-8	-5.5931	24950	-5.1488	80267.5		32743	-8
AGTAAATTTTGTTCTGTTTGTAGCCA	-5.34946	-8	-8	-8	-8	-5.35029	-8	-8	-8	-8	32795.5	-5.34946	80267.5		33555	-8
GATATTTTTTGATTTAGCACAATTAT	-4.64637	-8	-8	-8	-8	-5.35029	-8	-8	-8	-8	9842.5	-4.64637	80267.5		33555	-8
ATAAGAAGGGCTGTAGCGTCTAGGGC	-4.81434	-8	-8	-8	-8	-5.35029	-6.5203	-5.52152	-5.79116	-8	14049	-4.81434	80267.5		8536	-5.79116
AAGGTGGGGAAGAGGATAGAGAGAGG	-4.7474	-8	-8	-8	-8	-5.35029	-5.94627	-5.64295	-5.58951	-8	12231	-4.7474	80267.5		7522	-5.64295
TTATGTTTGTTTCGGCCAATAGTTGT	-5.51533	-8	-8	-8	-8	-5.35029	-8	-8	-8	-8	39699.5	-5.51533	80267.5		33555	-8
GGGGACGGGATTCGTGGGATTTCATT	-4.80245	-8	-8	-8	-8	-5.35029	-8	-8	-8	-5.80396	13709	-4.80245	80267.5		32743	-8
AAGGGGGAGCGGGTTGTTTGAGAGTG	-8	-8	-8	-8	-8	-5.35029	-8	-8	-8	-8	80267.5		80267.5		33555	-8
GGGAGATGGAGTGGTTGGGAAATGGA	-4.51533	-8	-8	-8	-8	-5.35029	-6.21927	-8	-8	-8	7269	-4.51533	80267.5		33555	-8
GACATTGTCAGCAGGGATTACCAGAA	-5.75086	-8	-8	-8	-8	-5.35029	-5.74215	-6.23122	-8	-5.36462	50235.5	-5.75086	80267.5		8074.5	-5.74215
GAGCGGTTTTGTTTTGGTTTATGAGA	-5.51533	-8	-8	-8	-8	-5.87771	-8	-6.23122	-5.34825	-8	39699.5	-5.51533	80267.5		12391.5	-6.23122
ACAGGTGGGGACGATTTAGCTAGAGA	-4.81838	-8	-8	-8	-8	-6.31137	-8	-8	-5.34825	-8	14162.5	-4.81838	80267.5		32743	-8
GGTTATTCGGTATGGGGGGACAATCT	-4.91835	-8	-8	-8	-8	-8	-5.37417	-8	-5.34825	-8	17077.5	-4.91835	80267.5		33555	-8
ATAACCACCCGGCCAACCAATCTTAA	-5.60473	-8	-8	-8	-8	-5.48437	-6.16812	-5.37843	-5.34825	-8	43619	-5.60473	80267.5		6572	-5.48437
GATTGAATCAAAGTGAGTTGTTTTTA	-5.73383	-8	-6.41487	-8	-8	-8	-8	-8	-5.34825	-8	49513.5	-5.73383	14598	-8	33555	-8
GACGCAGAAGGTCTATACATGTATAG	-4.96982	-8	-8	-8	-8	-8	-5.76063	-5.35616	-8	-8	18724.5	-4.96982	80267.5		33555	-8
AGTCCTTGTTGATGCTTCTGACGTAA	-4.54457	-8	-8	-8	-8	-5.85544	-5.86709	-5.35616	-6.09219	-5.46401	7820	-4.54457	80267.5		8944	-5.85544
GGTTCTATCAGAGCTGTTGAGCTGTT	-5.53601	-8	-8	-8	-8	-6.01034	-8	-5.35616	-8	-5.80396	40598	-5.53601	80267.5		10702.5	-6.01034
AGGGTATATTTCGTTGGTGGGGATGC	-4.85433	-8	-8	-8	-8	-8	-6.5203	-5.35616	-5.75337	-5.86195	15127.5	-4.85433	80267.5		8997	-5.86195
TTGTATTTTTCTTTTCGCTGTCCGCA	-8	-8	-8	-8	-8	-5.51301	-5.59088	-5.35616	-5.51033	-5.35486	80267.5		80267.5		6741	-5.51033
TCGGTGGGAGGGAGGCTGAGCTGGTA	-5.09572	-8	-8	-8	-8	-8	-8	-5.35616	-8	-8	23008	-5.09572	80267.5		33555	-8
GGAGACGGTATTACGGAGCTGGAGAG	-5.5925	-8	-8	-8	-8	-8	-8	-5.35616	-8	-8	43049	-5.5925	80267.5		33555	-8
CTGTGGTTGTTTTTTGTTGCTCGTTA	-4.99346	-8	-8	-8	-8	-8	-5.61721	-5.35616	-8	-8	19486.5	-4.99346	80267.5		33555	-8
ACTGCATTAGGGTTCAGAGCTAACTT	-5.20432	-8	-8	-8	-8	-6.55441	-8	-5.35616	-8	-8	26999.5	-5.20432	80267.5		32743	-8
GGGCGTCGAGGTCTAGAGTTCTGGAA	-4.57477	-8	-8	-8	-8	-5.6651	-5.61721	-5.35616	-5.42601	-5.54568	8373	-4.57477	80267.5		6883.5	-5.54568
TTGGGGGAGTCGGGGATTAGATAGCT	-8	-8	-8	-8	-8	-6.01034	-5.91824	-5.35616	-5.90313	-8	80267.5		80267.5		9407.5	-5.91824
TTGGGGGAGTCGGGAAATAGATAGCT	-8	-8	-8	-8	-8	-5.85544	-5.72442	-5.35616	-6.0544	-8	80267.5		80267.5		9113.5	-5.85544
GGAGGCTCACATCTAGGGGTTATTTG	-4.49946	-8	-8	-8	-8	-5.90119	-8	-5.35616	-8	-5.61014	6948.5	-4.49946	80267.5		9529	-5.90119
ACTGTCTGGATAGGGGGGGCGTGATT	-5.25117	-8	-8	-8	-8	-5.51301	-8	-5.35616	-5.6021	-6.22993	28794.5	-5.25117	80267.5		7305	-5.6021
TTGCGGGAGTCGGGGAATAGATAGCT	-8	-8	-8	-8	-8	-5.87771	-5.70739	-5.35616	-5.83255	-8	80267.5		80267.5		8834	-5.83255
TTTGGGAGGTGGTGCATGCGGGCATT	-4.4303	-8	-6.33568	-8	-8	-8	-8	-8	-8	-8	5807	-4.4303	14598	-8	80267.5
ATGTTCGAGCGTTGTGTAGTGGGTTT	-4.4303	-8	-8	-8	-8	-6.04252	-8	-5.79189	-6.09219	-8	5807	-4.4303	80267.5		11450.5	-6.09219
GACTTTTGCGCCTTTAAGTTGTGCTC	-4.4303	-8	-8	-8	-8	-8	-8	-8	-8	-8	5807	-4.4303	80267.5		80267.5
AGAGGTGGGTAGGGGCTCTAGTCGGA	-4.4303	-8	-8	-8	-8	-8	-8	-6.09292	-8	-6.40602	5807	-4.4303	80267.5		32743	-8
GGAGGAGTGGAAATAGGCGTGTTAGT	-4.4303	-8	-8	-8	-8	-5.98037	-8	-5.79189	-5.35543	-5.45177	5807	-4.4303	80267.5		8550.5	-5.79189
AGGAGGGGCTCAATTTGTAAGTGGTA	-4.4303	-8	-8	-8	-8	-8	-8	-8	-8	-8	5807	-4.4303	80267.5		80267.5
AAGAGCGGATCGGCTGGAGTGGAATT	-4.4303	-8	-8	-8	-8	-6.55441	-8	-8	-8	-8	5807	-4.4303	80267.5		33555	-8
AGGCGGATCAGTACCTTTATGAGTAT	-4.4303	-8	-8	-8	-8	-8	-8	-8	-8	-8	5807	-4.4303	80267.5		80267.5
GCGTGTCAAGGGGGCGTCTTTAGAAA	-4.4303	-8	-8	-8	-8	-8	-5.80014	-8	-8	-5.96668	5807	-4.4303	80267.5		33946.5	-8
CCGGTCAAGTTCATACAGTGGTTCTA	-4.91835	-8	-8	-8	-8	-8	-5.36648	-8	-5.47082	-8	17077.5	-4.91835	80267.5		33555	-8
TGTTGGGGGGAGAGGGGGAGGCAGGA	-5.05889	-8	-8	-8	-8	-8	-5.36648	-8	-8	-6.22993	21679.5	-5.05889	80267.5		33946.5	-8
CCTATAAGTATGAATTTTTAATATCA	-4.57477	-8	-8	-8	-8	-5.46627	-5.36648	-8	-8	-8	8373	-4.57477	80267.5		33555	-8
AGAGTTGTAATGTGTCGGATGCATTT	-5.27957	-8	-8	-8	-8	-8	-5.36648	-8	-8	-8	29866	-5.27957	80267.5		33946.5	-8
TCGACTGTTGATTGGAGTCATTGATA	-5.18032	-8	-8	-8	-8	-5.95235	-5.36648	-8	-8	-8	26128	-5.18032	80267.5		33555	-8
GGAAGCTTGGATAGTAAAAAGAAGCG	-4.43113	-8	-8	-8	-8	-6.25338	-5.74215	-8	-6.09219	-5.50293	5822	-4.43113	80267.5		11450.5	-6.09219
GTGTTATGTTCTGGCTGGAGGAAAGC	-4.43113	-8	-8	-8	-8	-8	-6.34421	-8	-8	-8	5822	-4.43113	80267.5		33946.5	-8
AAAGGGGGAGGTGAGTATGAAGTTTA	-4.43113	-8	-8	-8	-8	-8	-8	-8	-8	-5.89413	5822	-4.43113	80267.5		33946.5	-8
TGCAGGGGGTGGGAGCGGCGATGGGA	-4.43113	-8	-8	-8	-8	-8	-8	-8	-8	-8	5822	-4.43113	80267.5		80267.5
GGCTCTGCGAGTGGGGAGGAAGTGAT	-5.19456	-8	-8	-8	-8	-5.35713	-8	-8	-8	-8	26650.5	-5.19456	80267.5		33555	-8
GAAGACGGAGAGGAGTCAGAGTGTGA	-5.06601	-8	-8	-8	-8	-5.35713	-6.16812	-8	-8	-6.16298	21906	-5.06601	80267.5		12175	-6.16812
AAAGTGGATCGGCGGAAGGGAGGACT	-8	-8	-8	-8	-8	-5.35713	-5.80014	-5.77258	-5.62843	-5.37461	80267.5		80267.5		7477.5	-5.62843
AGTGGTGGAGGCTGTTTTGTACGGAT	-8	-8	-8	-8	-8	-5.35713	-5.91824	-5.98818	-5.85483	-6.22993	80267.5		80267.5		9344.5	-5.91824
GGAAGGCGGTGCGGGGGCAAAAAGCA	-4.82042	-8	-8	-8	-8	-5.35713	-6.00842	-8	-8	-8	14218.5	-4.82042	80267.5		33555	-8
TCAATTTGTTTTCGTGCGGTATTTAG	-4.74056	-8	-8	-8	-8	-5.35713	-5.631	-6.23122	-5.65646	-5.41701	12065.5	-4.74056	80267.5		7352.5	-5.631
GGTGGCATGGAGATAATGTAGAAATG	-8	-8	-8	-8	-8	-5.35713	-5.72442	-5.70294	-5.53152	-5.66565	80267.5		80267.5		7649.5	-5.66565
GACGGGTACAAGTAACTAATAGCGGA	-5.12761	-8	-8	-8	-8	-5.35713	-8	-8	-5.41758	-8	24177.5	-5.12761	80267.5		32743	-8
TAAGATGTATGGTCGATTGAAGCGTG	-5.38537	-8	-8	-8	-8	-5.35713	-8	-6.28921	-8	-8	34264.5	-5.38537	80267.5		32743	-8
GTTTTGAGTAAGCATGGAGGACGTGT	-4.68941	-8	-8	-8	-8	-5.35713	-5.53129	-8	-8	-6.10499	10821	-4.68941	80267.5		11379	-6.10499
GGCGTCGTGGGATGTATGTCGGTAGT	-8	-8	-8	-8	-8	-5.35713	-5.47891	-5.59024	-5.5538	-6.05383	80267.5		80267.5		6993.5	-5.5538
GTATTATACGTAAGCTACCTATATTT	-5.17108	-8	-8	-8	-8	-8	-8	-8	-5.35543	-8	25747.5	-5.17108	80267.5		33555	-8
TCTTATAGGCTCTATCGAAGTGTGCT	-5.1488	-8	-6.33568	-8	-8	-5.4161	-8	-5.37088	-5.35543	-5.53096	24950	-5.1488	14598	-8	6159	-5.4161
AAGTGTGGGGGAGGGGCGAGTCGAGA	-4.57826	-8	-8	-8	-8	-8	-8	-8	-5.35543	-8	8441	-4.57826	80267.5		33555	-8
TAGGGTGGGAGTGCTGTTGGGCTTTA	-4.54134	-8	-8	-8	-8	-6.4575	-5.5203	-6.53225	-5.35543	-8	7767.5	-4.54134	80267.5		17506	-6.4575
TTACCCAATGAAGAGTAGCATCATCT	-4.96696	-8	-8	-8	-8	-5.44046	-6.21927	-8	-5.35543	-6.05383	18635.5	-4.96696	80267.5		10760.5	-6.05383
CGTGGGAGGCGGGGTCTCGGAACATT	-5.24031	-8	-8	-8	-8	-8	-8	-8	-5.35543	-8	28365.5	-5.24031	80267.5		33555	-8
AGTCTGGGGGTGGGGACGGTATGGAA	-4.51331	-8	-8	-8	-8	-8	-5.76063	-8	-5.35543	-8	7220.5	-4.51331	80267.5		33555	-8
GGGAGAATGACATAGCTTGGTCTACA	-5.6864	-8	-8	-8	-8	-8	-8	-8	-5.35543	-8	47399.5	-5.6864	80267.5		33555	-8
TTTTAGATTTAGTTTCAATACTTTTT	-4.57131	-8	-8	-8	-8	-5.53322	-8	-8	-5.35543	-8	8313	-4.57131	80267.5		32743	-8
AAGAAGTTTGGGATTGTTTTGGACAA	-4.43196	-8	-8	-8	-8	-6.37831	-8	-6.05513	-8	-5.39529	5836.5	-4.43196	80267.5		19693	-6.37831
TGTGGGAGGGCGTCATCAGTCAAGGA	-4.43196	-8	-8	-8	-8	-6.37831	-8	-8	-8	-8	5836.5	-4.43196	80267.5		33555	-8
TCAGGTTGTGGGATTGTTCGTCGGCC	-4.43196	-8	-8	-8	-8	-5.6124	-8	-8	-5.90313	-8	5836.5	-4.43196	80267.5		32743	-8
AGTGGGAGAACGGGGAATAGGGATAA	-4.43196	-8	-8	-8	-8	-8	-8	-8	-8	-8	5836.5	-4.43196	80267.5		80267.5
TTGGTATCTTACTTCTGGGAATGAAG	-4.43196	-8	-8	-8	-8	-8	-8	-8	-8	-6.22993	5836.5	-4.43196	80267.5		33946.5	-8
TGTGGGAGAACGGGGTGGAGGTGAAA	-4.43196	-8	-8	-8	-8	-8	-8	-8	-8	-5.35486	5836.5	-4.43196	80267.5		33946.5	-8
ACTCGTCGTGGGGTAGGGGGGGAATG	-4.43196	-8	-8	-8	-8	-8	-8	-8	-8	-8	5836.5	-4.43196	80267.5		80267.5
GGATTTGGCAGAGTGATCTGTTTAGT	-8	-8	-8	-8	-8	-5.40059	-5.44112	-5.90386	-5.51033	-5.35486	80267.5		80267.5		6240.5	-5.44112
TATCATGTTTGTCGCTGTGTTTGTGT	-5.05538	-8	-8	-8	-8	-8	-6.21927	-6.18007	-5.75337	-5.35486	21566.5	-5.05538	80267.5		11826	-6.18007
GGTAAGGGGGGAAACTTCGCTTGTTT	-5.15757	-8	-8	-8	-8	-6.4575	-8	-8	-8	-5.35486	25256	-5.15757	80267.5		32743	-8
CGATGTGAAATCTTTTGGGAGGCAGA	-8	-8	-8	-8	-8	-5.40828	-5.5203	-5.41003	-5.40119	-5.35486	80267.5		80267.5		6116.5	-5.40828
GTGGGGTGGGATTAAATGTAAGGTAA	-8	-8	-8	-8	-8	-5.523	-5.61721	-5.50084	-5.61507	-5.35486	80267.5		80267.5		6803	-5.523
TGGAATTATATCTTTTAAGATGTCTT	-4.84345	-8	-8	-8	-8	-5.65132	-8	-8	-8	-5.35486	14832	-4.84345	80267.5		32743	-8
GGGAGAGCGATTGTACGTAAGTGTCA	-8	-8	-8	-8	-8	-5.4575	-5.86709	-5.81209	-5.85483	-5.35486	80267.5		80267.5		8688.5	-5.81209
TGATGTGAAATCTTTAGGGAGGCAGA	-8	-8	-8	-8	-8	-5.62499	-5.61721	-5.62916	-5.43461	-5.35486	80267.5		80267.5		7262.5	-5.61721
AAGGTGGAGACTTCGGAGGGGGTAGG	-6.44983	-8	-8	-8	-8	-5.62499	-5.55416	-5.64295	-5.83255	-5.35486	77941.5	-6.44983	80267.5		7476.5	-5.62499
GGAGGCGGCCCCTATAACGTGTGGGA	-6.54674	-8	-8	-8	-8	-5.55441	-5.57829	-5.73637	-5.48037	-5.35486	80267.5	-6.54674	80267.5		6998	-5.55441
TGAAGTGAAATCTTTTGGGAGGCAGA	-8	-8	-8	-8	-8	-5.58826	-5.55416	-5.60283	-5.6021	-5.35486	80267.5		80267.5		7229	-5.58826
GGAGGCGGCCCCTATAACGTGCAGGA	-8	-8	-8	-8	-8	-5.46627	-5.39808	-5.7541	-5.42601	-5.35486	80267.5		80267.5		6248	-5.42601
GGGTGGGAGATTGTGTTGGCCTAGAG	-5.32925	-8	-8	-8	-8	-8	-8	-8	-8	-5.35486	31919.5	-5.32925	80267.5		33946.5	-8
CTGAATATGATTTTTTGATAGTGGGT	-4.4328	-8	-8	-8	-8	-6.07728	-5.80014	-8	-8	-8	5849	-4.4328	80267.5		33555	-8
GGAGGGCGGCGGATCGGGGTGAAGGA	-4.4328	-8	-8	-8	-8	-8	-8	-8	-8	-8	5849	-4.4328	80267.5		80267.5
TATATTCTATGGGGGTGGGACGTCAT	-4.4328	-8	-8	-8	-8	-8	-8	-8	-8	-8	5849	-4.4328	80267.5		80267.5
AATATCGACCTAGCTTAAGTAGGAAT	-4.4328	-8	-8	-8	-8	-6.01034	-8	-6.13431	-8	-5.61014	5849	-4.4328	80267.5		11358.5	-6.13431
ATCCTTCTCGAGATGGTGGTCTTGGT	-4.4328	-8	-8	-8	-8	-5.70931	-6.04318	-8	-6.35543	-8	5849	-4.4328	80267.5		15379.5	-6.35543
CAGGTGGGAGGGCGGCGAGAGATTGG	-4.4328	-8	-8	-8	-8	-8	-8	-8	-8	-8	5849	-4.4328	80267.5		80267.5
TAAGATGGTTGGAGCACGAGAGTTAA	-4.4328	-8	-8	-8	-8	-8	-8	-8	-8	-8	5849	-4.4328	80267.5		80267.5
GAACCCTGATAGAGGATTTTAAGTAT	-4.4328	-8	-8	-8	-8	-8	-8	-8	-8	-8	5849	-4.4328	80267.5		80267.5
TGGGGTGGGATCTGTTAGGGGATTAT	-5.4767	-8	-8	-8	-8	-8	-6.16812	-5.36346	-5.6021	-8	38078.5	-5.4767	80267.5		11410	-6.16812
AACGGTCTTATGTATAATGATGGTAT	-5.34262	-8	-8	-8	-8	-5.92602	-8	-5.36346	-5.38539	-5.53096	32505	-5.34262	80267.5		6800	-5.53096
GATGGGGGGAGGAGGCCATGGGAGCA	-5.19941	-8	-8	-8	-8	-5.6124	-8	-5.36346	-8	-8	26817.5	-5.19941	80267.5		32743	-8
GGATCGGTGTGGTTTCGACCGTTGTA	-4.82452	-8	-8	-8	-8	-8	-8	-5.36346	-8	-8	14321.5	-4.82452	80267.5		33555	-8
CTAAGTGGGGACGGTCCAACACAAAA	-5.87005	-8	-8	-8	-8	-8	-8	-5.36346	-8	-8	55431.5	-5.87005	80267.5		33555	-8
AGATTTTCGATAAGAGGGATATTGCC	-4.9474	-8	-8	-8	-8	-8	-8	-5.36346	-8	-6.30911	18001.5	-4.9474	80267.5		32743	-8
ACTTTAAACCTCGGTTTTTTGACCCT	-4.97854	-8	-8	-8	-8	-6.25338	-8	-5.36346	-8	-6.16298	18998.5	-4.97854	80267.5		15499	-6.25338
TTAGTGTGGGGGGTTTGGTCGCGATA	-5.08061	-8	-8	-8	-8	-6.01034	-8	-5.36346	-8	-6.40602	22438.5	-5.08061	80267.5		16759	-6.40602
GAGGAGATCAGCATATATGGCATTGA	-4.88398	-8	-8	-8	-8	-6.07728	-6.34421	-5.36346	-6.23049	-6.22993	15992.5	-4.88398	80267.5		13222	-6.22993
GGAGCCGGAGTAGGGAGAGTGAAGAG	-4.73216	-8	-8	-8	-8	-8	-8	-5.36346	-8	-8	11845.5	-4.73216	80267.5		33555	-8
GACGGGTAAATATTGGTGGGTTTCCA	-5.5925	-8	-8	-8	-8	-8	-8	-5.36346	-8	-8	43049	-5.5925	80267.5		33555	-8
ACCCCTTAGTAATTTAGTTAGTACTT	-4.55997	-8	-8	-8	-8	-8	-8	-5.36346	-8	-8	8086.5	-4.55997	80267.5		33555	-8
ATTAAGTTATGTGGCAGGGATAGTTT	-4.61224	-8	-8	-8	-8	-5.37831	-5.39808	-5.36346	-5.81136	-6.00808	9134	-4.61224	80267.5		5996	-5.39808
TAGTCGTGGTCCGTGGGCCGTTGGTT	-4.6186	-8	-8	-8	-8	-5.44046	-8	-5.36346	-5.62843	-6.30911	9264	-4.6186	80267.5		7477.5	-5.62843
TTGGGGGAGTCGGGGAATAGAAAGCT	-8	-8	-8	-8	-8	-5.98037	-5.82133	-5.36346	-6.09219	-8	80267.5		80267.5		10332.5	-5.98037
ACGGTGGGTTAGACGGTGAGTGGCGA	-4.83493	-8	-8	-8	-8	-8	-5.44112	-5.36346	-8	-8	14587.5	-4.83493	80267.5		33555	-8
AGGGATAATTAAGTGGTTCTGCGTTA	-4.62246	-8	-8	-8	-8	-8	-5.37417	-8	-8	-6.16298	9337.5	-4.62246	80267.5		33946.5	-8
CGAGAATGTCTGTGAAGTATAGAGTA	-5.04843	-8	-8	-8	-8	-5.83425	-5.37417	-6.02037	-5.6021	-6.40602	21341	-5.04843	80267.5		8940.5	-5.83425
GCTCTTGATTTAGTCCCTTTACAAGT	-4.57477	-8	-8	-8	-8	-6.20222	-5.37417	-8	-6.23049	-8	8373	-4.57477	80267.5		14111	-6.23049
AGAGTGAATAGGGGAAGTTAGCCGCA	-5.12761	-8	-8	-8	-8	-6.20222	-5.37417	-8	-5.37771	-8	24177.5	-5.12761	80267.5		14111	-6.20222
GGAGCGTCAATGGTCGATCAGTACCA	-5.40844	-8	-8	-8	-8	-8	-5.37417	-8	-8	-8	35223.5	-5.40844	80267.5		33946.5	-8
TTGCGGAATGCCTTTTGTGTAATGGG	-4.80638	-8	-8	-8	-8	-5.77625	-5.37417	-8	-8	-8	13811.5	-4.80638	80267.5		33555	-8
CTAGTGAGTGGGGGGAAGCTTCTGGT	-4.8655	-8	-8	-8	-8	-6.31137	-5.37417	-8	-5.70222	-5.96668	15442	-4.8655	80267.5		9863	-5.96668
GGAGGTGAGGAACTGGTTTGTGTTGG	-4.68045	-8	-8	-8	-8	-5.98037	-5.37417	-6.53225	-5.62843	-6.40602	10613.5	-4.68045	80267.5		10332.5	-5.98037
CATATGTTTGTAGTGTCAATGGGGAA	-4.85654	-8	-8	-8	-8	-6.20222	-5.37417	-8	-8	-5.37461	15190.5	-4.85654	80267.5		14111	-6.20222
ATCCTGACGGGGGGGAGGACGTTTGG	-5.44983	-8	-8	-8	-8	-8	-5.37417	-5.64295	-8	-8	36954.5	-5.44983	80267.5		33555	-8
GTGTAGGTGGGAGGACGGCGGGAGGG	-4.59009	-8	-8	-8	-8	-8	-5.37417	-5.81209	-6.28848	-5.56092	8664	-4.59009	80267.5		8688.5	-5.81209
CAGAAGGTTCAAACTCATAGGGACAG	-5.51533	-8	-8	-8	-8	-6.37831	-5.37417	-8	-8	-8	39699.5	-5.51533	80267.5		33555	-8
GAGGGATCCTCTATCGTCCTAGCTTT	-5.26231	-8	-8	-8	-8	-5.67934	-5.37417	-8	-5.75337	-8	29231.5	-5.26231	80267.5		8295.5	-5.75337
AAGTGTGTAGGTCCGTAGTGATTGCT	-4.53496	-8	-8	-8	-8	-5.57668	-5.37417	-5.95822	-5.98745	-8	7649.5	-4.53496	80267.5		9788.5	-5.95822
GGCACCATTATTATTGTCGATGCGTT	-4.9529	-8	-8	-8	-8	-6.55441	-5.37417	-6.18007	-8	-8	18191.5	-4.9529	80267.5		26920	-6.55441
TGCCTAGCTAAGGTTATTCAGAAAGA	-4.98445	-8	-8	-8	-8	-8	-5.37417	-6.28921	-5.56538	-8	19180	-4.98445	80267.5		13100	-6.28921
TCGGTTGAAGGATTGGAGAGAGAAAT	-4.8413	-8	-8	-6.42732	-8	-8	-5.37417	-8	-8	-8	14762	-4.8413	14598	-8	33946.5	-8
GGAGAGCGGAGTGTGAGTCGTGTGTG	-4.87005	-8	-8	-8	-8	-8	-5.37417	-8	-5.75337	-8	15568	-4.87005	80267.5		33555	-8
TTAAGCAAAGTTAATGCTGTATTCAA	-4.87234	-8	-8	-8	-8	-5.55441	-5.37417	-8	-5.50011	-5.48956	15637.5	-4.87234	80267.5		6680.5	-5.50011
TGACGGGAGGTGGGGGCGCTCGTGTT	-5.4586	-8	-8	-8	-8	-6.04252	-5.37417	-8	-8	-8	37326.5	-5.4586	80267.5		33555	-8
GAGTCTGAAATCGGCAGAGTGCAAAT	-5.26231	-8	-8	-8	-8	-8	-5.37417	-8	-8	-8	29231.5	-5.26231	80267.5		33946.5	-8
AAGGTGGGATGTGAGTGGACCCGGAG	-8	-6.34438	-8	-8	-8	-5.42407	-5.37417	-5.45307	-5.6021	-5.46401	80267.5		14625.2	-8	6377	-5.45307
TAGTGTAGGCTGAGAGAAGGTGGAGT	-4.43363	-8	-8	-6.42732	-8	-8	-8	-8	-8	-8	5857.5	-4.43363	14598	-8	80267.5
GGAACTTTCGTGAGTTGTGTTGGTAG	-4.43363	-8	-8	-8	-8	-8	-8	-8	-8	-8	5857.5	-4.43363	80267.5		80267.5
GATAGATGCTCGTAATTCAGGAGAGT	-4.43363	-8	-8	-8	-8	-8	-8	-5.93019	-8	-8	5857.5	-4.43363	80267.5		33555	-8
GATGGTGGGAGTCGGTGAGGTCAGAA	-4.43363	-8	-8	-8	-8	-8	-8	-8	-8	-8	5857.5	-4.43363	80267.5		80267.5
GACAAGACGTGACCTTGATTAAGTGA	-4.96696	-8	-8	-8	-8	-5.36407	-6.27726	-6.28921	-5.5538	-8	18635.5	-4.96696	80267.5		12536	-6.27726
GGTTTGGGGATCATGGAGGACATGCA	-4.64365	-8	-8	-8	-8	-5.36407	-5.43216	-6.53225	-8	-8	9798.5	-4.64365	80267.5		17506	-6.53225
TGTGGGAGCGGGGGAGAGGCGTGTGA	-4.76498	-8	-8	-8	-8	-5.36407	-8	-8	-5.56538	-5.68586	12689.5	-4.76498	80267.5		7795	-5.68586
ATGTGATGCGTGTGGTGTAATTGATC	-8	-8	-8	-8	-8	-5.36407	-5.89191	-5.59024	-5.68642	-5.62787	80267.5		80267.5		7394.5	-5.62787
AAGGCTGGGAGACAGTTAATTCGGAA	-4.50044	-8	-8	-8	-8	-5.36407	-5.82133	-8	-5.98745	-5.43988	6973.5	-4.50044	80267.5		8627	-5.82133
TTAGGATGTTTCTGGTTTGAGAGTTG	-5.1488	-8	-8	-8	-8	-5.36407	-8	-8	-8	-5.96668	24950	-5.1488	80267.5		32743	-8
GTTACGTCGGGCCTTATCTATGCATT	-4.84777	-8	-8	-8	-8	-5.36407	-6.00842	-8	-8	-6.05383	14955	-4.84777	80267.5		10760.5	-6.05383
GGAGACATCGGGGTCATGCAATACTT	-4.81636	-8	-8	-8	-8	-5.36407	-8	-8	-8	-8	14105.5	-4.81636	80267.5		33555	-8
TAAGGTGGGGCATGAAGACAGGGAGG	-4.43447	-8	-8	-8	-8	-8	-8	-8	-8	-8	5868	-4.43447	80267.5		80267.5
AGAAGTCTGTTTAATGTTTTACTGTA	-4.43447	-8	-8	-8	-8	-8	-8	-6.23122	-8	-8	5868	-4.43447	80267.5		33555	-8
TGAATACGAGGGGGACGGGGAGAAGT	-4.53814	-8	-8	-8	-8	-5.79474	-6.42339	-5.44411	-5.36273	-5.62787	7710.5	-4.53814	80267.5		7394.5	-5.62787
AACGATTACTACTATTTAAGCTCACT	-4.48135	-8	-8	-8	-8	-8	-6.27726	-8	-5.36273	-8	6650	-4.48135	80267.5		33555	-8
TATCTTGTGGTTGTCTAGTCATTGAA	-4.89595	-8	-8	-8	-8	-5.523	-5.42339	-5.65719	-5.36273	-6.22993	16384	-4.89595	80267.5		6803	-5.523
TGGGAGACTAAAGATCGGAGTTAGGG	-5.26799	-8	-8	-8	-8	-5.81404	-8	-8	-5.36273	-8	29433	-5.26799	80267.5		32743	-8
TTCCGATTCCTAGTGAATTGTCCTTC	-5.30995	-8	-8	-8	-8	-5.98037	-8	-5.73637	-5.36273	-5.56092	31129	-5.30995	80267.5		8148	-5.73637
GCGAATAAAAGGCTACAATTTCCTTA	-5.37795	-8	-8	-8	-8	-8	-8	-8	-5.36273	-8	33960.5	-5.37795	80267.5		33555	-8
GGAGCGATCGTCAGCGAGACAATTTT	-5.54674	-8	-8	-8	-8	-8	-8	-8	-5.36273	-8	41072	-5.54674	80267.5		33555	-8
TGTGATTAGTAATAACTCATTGGTAA	-5.02822	-8	-8	-8	-8	-8	-8	-8	-5.36273	-8	20652.5	-5.02822	80267.5		33555	-8
GTGGTACAGGTATAAATTCTGGTAGA	-4.56787	-8	-8	-8	-8	-8	-5.89191	-5.93019	-5.36273	-8	8248.5	-4.56787	80267.5		9575	-5.93019
ACTGGGGTGGGAGCGCGTGAAGATCT	-5.01208	-8	-8	-8	-8	-8	-5.72442	-8	-5.36273	-8	20139.5	-5.01208	80267.5		33555	-8
TAAGGCAAGCAGCTAAATAATCATGG	-4.43531	-8	-8	-8	-8	-6.31137	-8	-6.53225	-8	-8	5878.5	-4.43531	80267.5		32743	-8
GCTGAAACTCTAAATTATTTTGTTGA	-4.43531	-8	-8	-8	-8	-8	-5.97623	-6.35616	-6.23049	-8	5878.5	-4.43531	80267.5		14083.5	-6.35616
GGGAAAGACAATTAGCGGTAGTTCTT	-4.43531	-8	-8	-8	-8	-8	-8	-5.98818	-8	-8	5878.5	-4.43531	80267.5		33555	-8
CTTTGCTGAATTTCGTGTATACGGGG	-4.43615	-8	-8	-8	-8	-8	-8	-5.7541	-8	-8	5889.5	-4.43615	80267.5		33555	-8
TTTGCTTTGAGATGTGCGGACAGATT	-4.43615	-8	-8	-8	-8	-8	-8	-8	-6.09219	-8	5889.5	-4.43615	80267.5		33555	-8
TGTGGGAGAGCGACGAATGGGACAGT	-4.43615	-8	-8	-8	-8	-5.53322	-8	-5.71934	-8	-6.00808	5889.5	-4.43615	80267.5		10265.5	-6.00808
TCAGTTAACTGCGAGGTTTGGCTGAT	-4.43615	-8	-8	-8	-8	-8	-8	-8	-8	-8	5889.5	-4.43615	80267.5		80267.5
GGATGTTTATGGGGGTTCACTATTTT	-4.43615	-8	-8	-8	-8	-8	-8	-8	-8	-8	5889.5	-4.43615	80267.5		80267.5
GCGGGACAGGGTTGTGAGGACTAGGA	-4.43615	-8	-8	-8	-6.35761	-8	-8	-8	-8	-8	5889.5	-4.43615	14804.8	-8	80267.5
TGGTTGAGTCGTTTTGAAGACATATT	-4.43615	-8	-8	-8	-8	-8	-8	-8	-8	-8	5889.5	-4.43615	80267.5		80267.5
GGGGACGGGAGAGATAACTTGGGGCA	-4.43615	-8	-8	-8	-8	-8	-8	-8	-8	-8	5889.5	-4.43615	80267.5		80267.5
CGGGGTAAGCGGTTGTGTTCGGAAAT	-4.84995	-8	-8	-8	-8	-8	-8	-5.37088	-8	-8	15009	-4.84995	80267.5		33555	-8
GGGGCCGGAACATGGGCAGATTTGTA	-5.34262	-6.42356	-8	-8	-8	-8	-8	-5.37088	-8	-8	32505	-5.34262	14625.2	-8	33555	-8
AGTGGGAGACAGAAATTTGGGCGCAT	-5.2143	-8	-8	-8	-8	-8	-6.16812	-5.37088	-8	-8	27383	-5.2143	80267.5		33555	-8
TGGGTATGTCTTTCATTCTTTAACAT	-5.1402	-8	-8	-8	-8	-5.70931	-5.86709	-5.37088	-6.01964	-5.80396	24654	-5.1402	80267.5		8586.5	-5.80396
CGCAAAAACCAGTTAACGTAGGAATG	-5.84777	-8	-8	-8	-8	-8	-5.53129	-5.37088	-8	-8	54466	-5.84777	80267.5		33555	-8
GTCTGTGATGGTCCGAGGGTAGAATC	-4.52762	-8	-8	-8	-8	-5.49371	-8	-5.37088	-8	-8	7510	-4.52762	80267.5		32743	-8
AGCTGATCCTTTTTAGAGTGCCTTGC	-4.48228	-8	-8	-8	-8	-8	-8	-5.37088	-5.75337	-6.10499	6666	-4.48228	80267.5		11379	-6.10499
TTGATATAGTGTGTAAAGAAGCACCT	-4.96128	-8	-8	-8	-8	-8	-8	-5.37088	-8	-5.86195	18462	-4.96128	80267.5		32743	-8
GGAGTAATTCGTTTTTGGAGATGTTA	-4.65325	-8	-8	-8	-8	-5.90119	-8	-5.37088	-6.23049	-8	9996.5	-4.65325	80267.5		13362	-6.23049
TGGGCGGGTAAAGGAGTTACGTTGAT	-5.26799	-8	-8	-8	-8	-8	-8	-5.37088	-8	-8	29433	-5.26799	80267.5		33555	-8
CGTGGGGGGGGATGGCATTGGGTCAA	-4.49174	-8	-8	-8	-8	-5.60016	-6.00842	-5.37088	-5.41758	-8	6817	-4.49174	80267.5		7308	-5.60016
GGAGACGAGTGGGTTTCGCTGAGGTT	-5.4164	-8	-8	-8	-8	-8	-8	-5.37088	-8	-8	35567	-5.4164	80267.5		33555	-8
GGAGGCGGGCATAGAGATTTCAAGAG	-5.53601	-8	-8	-8	-8	-5.70931	-8	-5.37088	-5.68642	-5.7528	40598	-5.53601	80267.5		8033	-5.70931
TTAATACCACGTTTGATATATAAAGG	-4.76498	-8	-8	-8	-8	-8	-8	-5.37088	-8	-8	12689.5	-4.76498	80267.5		33555	-8
GGGGACGATTAGTGATGAATAGTGTA	-5.02495	-8	-8	-8	-8	-5.95235	-6.04318	-5.37088	-5.70222	-8	20551	-5.02495	80267.5		10022.5	-5.95235
GGATGCTGGGAAAATGAGTAGTAAAT	-4.99346	-8	-8	-8	-8	-8	-8	-5.37088	-8	-8	19486.5	-4.99346	80267.5		33555	-8
AATGTAGGGCCGGAGGGGAGCGAGAA	-4.8413	-6.52047	-8	-8	-8	-8	-8	-5.37088	-8	-8	14762	-4.8413	14625.2	-8	33555	-8
GTTATGGATTTTTCGTTCGGCTGTGA	-5.03153	-8	-8	-8	-8	-6.11507	-5.91824	-5.98818	-5.4093	-5.36462	20759	-5.03153	80267.5		9344.5	-5.91824
TTCATAGCGGTGGGAGGGGTTTGTTA	-5.09572	-8	-8	-8	-8	-8	-8	-8	-8	-5.36462	23008	-5.09572	80267.5		33946.5	-8
TTCGGGTAGTCTGTAGACCTGGATTT	-5.33589	-8	-8	-8	-8	-8	-8	-8	-8	-5.36462	32211	-5.33589	80267.5		33946.5	-8
AATATTGTCGGCGGGCTCGTATCAGA	-4.48228	-8	-8	-8	-8	-8	-8	-8	-5.4093	-5.36462	6666	-4.48228	80267.5		32743	-8
CATATATAGTTATGTTCGTTCGATTC	-4.87005	-8	-8	-8	-8	-6.20222	-5.41479	-8	-6.23049	-5.36462	15568	-4.87005	80267.5		13362	-6.20222
GGGAGGCGGTCTGCAGATAGTGGTGT	-4.93395	-8	-8	-8	-8	-8	-8	-8	-5.98745	-5.36462	17536.5	-4.93395	80267.5		32743	-8
GGTGACGGGAAGAGGAAGCATAGGAT	-5.10348	-8	-8	-8	-8	-6.01034	-8	-8	-8	-5.36462	23296	-5.10348	80267.5		32743	-8
GTGACGTAGCTTGCCCAAAATTGTTT	-4.79469	-8	-8	-8	-8	-8	-8	-8	-8	-5.36462	13502	-4.79469	80267.5		33946.5	-8
TTAGGATAGACGTTTAGGCGGTTCTG	-5.01208	-8	-8	-8	-8	-8	-8	-6.28921	-5.67118	-5.36462	20139.5	-5.01208	80267.5		13100	-6.28921
TGATGTGAAATCTTTTCGGAGGCAGA	-8	-8	-8	-8	-8	-5.523	-5.6752	-5.64295	-5.53152	-5.36462	80267.5		80267.5		6861.5	-5.53152
GAAGGGGGGAGGAGGGGATCAATGGA	-4.93928	-8	-8	-8	-8	-8	-8	-8	-6.35543	-5.36462	17733	-4.93928	80267.5		32743	-8
CGAGTAATCATTATGTAAGTAACACT	-5.22452	-8	-8	-6.34814	-8	-8	-8	-8	-8	-5.36462	27758	-5.22452	14598	-8	33946.5	-8
TTTACCGTTAAAAGTGGGATATCTCA	-6.54674	-8	-8	-8	-8	-5.54368	-5.84361	-5.70294	-5.62843	-5.36462	80267.5	-6.54674	80267.5		7477.5	-5.62843
GTTGTGGGGAGTCGGGGGAAGTAGAA	-5.11941	-8	-8	-8	-8	-8	-8	-5.55453	-8	-5.36462	23883.5	-5.11941	80267.5		32743	-8
GTCATTTTATAGATTAGCGCAGAACT	-4.84995	-8	-8	-8	-8	-6.55441	-5.53129	-5.7541	-8	-5.36462	15009	-4.84995	80267.5		8269.5	-5.7541
TTGGTGGGAGCACAGGGGTAGTCGAG	-8	-8	-8	-8	-6.27843	-8	-8	-8	-8	-8	80267.5		14804.8	-8	80267.5
GTTTGTGGTCGTCGGGTTCTCATGGA	-8	-8	-8	-8	-6.27843	-8	-8	-8	-8	-8	80267.5		14804.8	-8	80267.5
TAGGGGGGGGTTTGTTGTAGGAATGC	-8	-6.52047	-8	-8	-6.27843	-8	-8	-8	-8	-8	80267.5		11673.8	-7.26023	80267.5
GATTTCTGGTTTGTGGCCTGGCGCGG	-5.40061	-8	-8	-8	-6.27843	-8	-8	-8	-8	-8	34903.5	-5.40061	14804.8	-8	80267.5
CGTAAACATCGAGTCCGCATAGTTTT	-8	-6.52047	-6.26874	-8	-6.27843	-8	-8	-8	-8	-8	80267.5		7392.25	-6.39945	80267.5
AGTGTGCGAGACGGGTCTAGGGTATT	-8	-8	-8	-8	-6.27843	-8	-8	-8	-8	-8	80267.5		14804.8	-8	80267.5
GGTGCTAGTACATAATTGGCATGTTC	-8	-8	-8	-8	-6.27843	-8	-8	-8	-8	-8	80267.5		14804.8	-8	80267.5
GGAGTCGGAGCTGTGAGTTTTGTCTA	-8	-8	-8	-8	-6.27843	-8	-8	-8	-8	-8	80267.5		14804.8	-8	80267.5
AGTGTGTGAGACCGGTCTAGGGTATT	-8	-8	-8	-8	-6.27843	-8	-8	-8	-8	-8	80267.5		14804.8	-8	80267.5
AGCACATTTATGGGGGCACCATTAGT	-8	-8	-6.41487	-6.42732	-6.27843	-8	-8	-8	-8	-8	80267.5		7704.5	-6.4211	80267.5
AATGGATATTGTTAGGGACCTGCGAG	-8	-8	-8	-8	-6.27843	-8	-8	-8	-8	-8	80267.5		14804.8	-8	80267.5
TTTCGGGGCGGGACAAAGCAGCTGAT	-8	-6.52047	-8	-6.42732	-6.27843	-8	-6.34421	-8	-8	-8	80267.5		7914	-6.4739	33946.5	-8
CAATGGTTGGACTAGAACAGACGTCA	-8	-8	-8	-8	-6.27843	-8	-8	-8	-8	-8	80267.5		14804.8	-8	80267.5
AGTGTGTGAGACGGATCTAGGGTATT	-8	-8	-6.41487	-8	-6.27843	-8	-8	-8	-8	-8	80267.5		11437	-7.20743	80267.5
GATTGAGTGAGTTCGCGGCCAGGAGA	-8	-8	-8	-8	-6.27843	-8	-8	-8	-8	-8	80267.5		14804.8	-8	80267.5
TATCGTTCGTCTAAATTTTTTTGTAG	-8	-8	-6.33568	-8	-6.27843	-8	-8	-6.43534	-8	-8	80267.5		10918.8	-7.16784	33555	-8
TTAAACAAGGCACCTGGATTGGCTTA	-8	-8	-8	-8	-6.27843	-8	-8	-8	-8	-8	80267.5		14804.8	-8	80267.5
TTTTTATCCCAGACTTCAAAGCAACA	-8	-8	-6.51178	-6.42732	-6.27843	-8	-8	-8	-8	-8	80267.5		8377.5	-6.46955	80267.5
GAGGTTACCGTGAGTGAGCTGGTCGA	-5.3037	-8	-8	-8	-6.27843	-8	-8	-8	-8	-8	30869	-5.3037	14804.8	-8	80267.5
GGAGGCGGGTTAAAGTGGAGAGAGAG	-4.85876	-8	-8	-8	-6.27843	-5.79474	-8	-6.09292	-5.90313	-6.10499	15248	-4.85876	14804.8	-8	10978	-6.09292
AGTGTGTGAGACGGGTCTGGGGTATT	-8	-8	-8	-8	-6.27843	-8	-8	-8	-8	-8	80267.5		14804.8	-8	80267.5
TGGATTGGTTTTGGCGAGGCGAAGTC	-8	-8	-8	-8	-6.27843	-8	-8	-8	-8	-8	80267.5		14804.8	-8	80267.5
AGATAGGGCACAAATTCTTGTTGGGA	-8	-8	-6.41487	-8	-6.27843	-8	-8	-8	-8	-8	80267.5		11437	-7.20743	80267.5
GGAGGCGGTCAAGTCGTAATAAAGAA	-8	-6.52047	-8	-8	-6.27843	-8	-8	-8	-8	-8	80267.5		11673.8	-7.26023	80267.5
GGGATTATTTAGGTAAATGGGGTTGT	-8	-8	-8	-8	-6.27843	-8	-8	-8	-8	-8	80267.5		14804.8	-8	80267.5
GTTGTGTAAATGAAGTAGTGTCTAAA	-8	-8	-8	-8	-6.27843	-8	-8	-8	-8	-8	80267.5		14804.8	-8	80267.5
GGAAGGTGGGGAGGGGTTAGTCGGGA	-8	-6.34438	-8	-6.42732	-6.27843	-8	-8	-8	-8	-8	80267.5		6931.75	-6.38585	80267.5
GTATCGACGGGTTTATGATAAATTTT	-8	-8	-8	-8	-6.27843	-8	-8	-8	-8	-8	80267.5		14804.8	-8	80267.5
AGTGTGTGAGACGGGTCTAGGGTATA	-8	-8	-8	-8	-6.27843	-8	-8	-8	-8	-8	80267.5		14804.8	-8	80267.5
AGGGATGGTGCATGTTTTATGTCTTT	-8	-8	-8	-8	-6.27843	-8	-8	-8	-8	-6.10499	80267.5		14804.8	-8	33946.5	-8
CAATGGTAGGACTTGAACAGACGTCA	-8	-8	-8	-8	-6.27843	-8	-8	-8	-8	-8	80267.5		14804.8	-8	80267.5
GCTTTATGGTACGTATTTTCATGGCG	-8	-8	-8	-8	-6.27843	-8	-8	-8	-8	-8	80267.5		14804.8	-8	80267.5
AGCAGTTATTGTCAGGATGTTTTAGG	-8	-8	-6.51178	-8	-6.27843	-8	-8	-8	-8	-8	80267.5		12110	-7.25589	80267.5
AAGGGTGGACGGGTTGATCGTTCAAC	-8	-8	-8	-8	-6.27843	-8	-8	-8	-8	-8	80267.5		14804.8	-8	80267.5
GGTGATGGCGTGGGAGCTTCGTCGCA	-8	-6.52047	-8	-8	-6.27843	-8	-8	-8	-8	-8	80267.5		11673.8	-7.26023	80267.5
TGGATTGTTTTTGGCGAGGTGAAGTC	-8	-8	-8	-8	-6.27843	-8	-8	-8	-8	-8	80267.5		14804.8	-8	80267.5
CTTTCTGTCTATTGTGGGACTTCGTT	-8	-8	-8	-8	-6.27843	-8	-8	-8	-8	-8	80267.5		14804.8	-8	80267.5
TGATGCGTAGGTGGGAGCGTTATGTA	-8	-8	-8	-8	-6.27843	-8	-8	-8	-8	-8	80267.5		14804.8	-8	80267.5
GGGGGTCACGTTATTTTAACTTAAGC	-8	-8	-8	-8	-6.27843	-8	-8	-6.18007	-8	-8	80267.5		14804.8	-8	33555	-8
AACGCATGTAGAGTCCTATTGTCAGA	-8	-6.52047	-6.26874	-8	-6.27843	-6.31137	-8	-6.28921	-6.43461	-6.30911	80267.5		7392.25	-6.39945	16727	-6.31137
TCCCTAACAAGGATATTTCATTCCAA	-4.52762	-8	-8	-8	-6.27843	-6.31137	-8	-8	-5.5538	-6.40602	7510	-4.52762	14804.8	-8	17324	-6.40602
GAGTTATCTAATCAATTCGAGTTAAT	-4.46846	-8	-8	-8	-6.27843	-6.37831	-5.48889	-5.81209	-5.54252	-6.05383	6438.5	-4.46846	14804.8	-8	8688.5	-5.81209
GGTGCGCTGTTTACTACATTATATTC	-8	-8	-6.51178	-8	-6.27843	-8	-8	-8	-8	-8	80267.5		12110	-7.25589	80267.5
TGGGTGGGAGAATTCGATTGCACTGA	-8	-8	-8	-6.34814	-6.27843	-8	-8	-8	-8	-8	80267.5		10604.2	-7.17407	80267.5
AGGGGTGGGAGGGTAACGTTTTTTGT	-8	-8	-8	-8	-6.27843	-8	-8	-8	-8	-8	80267.5		14804.8	-8	80267.5
TACATCCCCCATTTTTAAGCGGTTGT	-8	-8	-8	-8	-6.27843	-8	-8	-8	-8	-8	80267.5		14804.8	-8	80267.5
TCCGTCACTGAGTGCGGGGAGTAGTA	-8	-8	-8	-8	-6.27843	-6.4575	-8	-8	-8	-8	80267.5		14804.8	-8	33555	-8
TACGTATAAGAAATGTGCTTTTGATA	-8	-8	-8	-6.52423	-6.27843	-6.55441	-8	-8	-8	-8	80267.5		11664.8	-7.26212	33555	-8
TTGTACAAGCTTTCAGAGGTGTGTAA	-8	-8	-8	-8	-6.27843	-8	-8	-8	-8	-8	80267.5		14804.8	-8	80267.5
GAGTCTATCAGGTGTCCCTGCAAGGG	-8	-8	-8	-8	-6.27843	-8	-8	-8	-8	-8	80267.5		14804.8	-8	80267.5
ATTCGGTTCGCTTTTTTTACAACGCA	-8	-8	-8	-8	-6.27843	-8	-8	-8	-8	-8	80267.5		14804.8	-8	80267.5
GTAGGTGGGGAGGGGTGTGTGAACGT	-8	-8	-8	-8	-6.27843	-8	-8	-8	-8	-8	80267.5		14804.8	-8	80267.5
AAGGATGGTTGGGTGGGTGGAAGCAT	-8	-8	-8	-8	-6.27843	-8	-8	-8	-8	-8	80267.5		14804.8	-8	80267.5
CAGAGGACATGTGTAGTTGGGTTTTA	-4.94468	-8	-8	-8	-6.27843	-8	-8	-8	-8	-8	17912.5	-4.94468	14804.8	-8	80267.5
TTATAATCGCTCTATTATCTTGGTGT	-8	-8	-8	-8	-6.27843	-8	-8	-8	-8	-8	80267.5		14804.8	-8	80267.5
GCTTTAGCCGAGGGAGATGGGAAATG	-8	-8	-8	-8	-6.27843	-8	-8	-8	-8	-8	80267.5		14804.8	-8	80267.5
GGAGCGTAGAGAATATGTCACAGGTT	-8	-8	-8	-8	-6.27843	-8	-8	-8	-8	-8	80267.5		14804.8	-8	80267.5
CAATGGTTGGACTTGAACAGAGGTCA	-8	-8	-8	-8	-6.27843	-8	-8	-8	-8	-8	80267.5		14804.8	-8	80267.5
GTCTGTTCATATAGGGGCTGGGTATG	-5.4164	-8	-8	-8	-6.27843	-8	-8	-8	-8	-8	35567	-5.4164	14804.8	-8	80267.5
ATGTCGGGTCTAGCAAAGTTGTGAGG	-5.37065	-8	-8	-8	-6.27843	-8	-8	-8	-8	-8	33678	-5.37065	14804.8	-8	80267.5
AGTGTGTGGGACGGGTCTAGGGTATT	-8	-8	-8	-8	-6.27843	-8	-8	-8	-8	-8	80267.5		14804.8	-8	80267.5
GATTTTAGTTGCTGTTGTCGGCGATT	-8	-8	-8	-8	-6.27843	-8	-8	-8	-8	-8	80267.5		14804.8	-8	80267.5
GTATGAAGATCTCACTCAGAGGGTTA	-8	-8	-8	-8	-6.27843	-6.11507	-8	-8	-8	-8	80267.5		14804.8	-8	33555	-8
AATGGGCTGGTTCTGAATTCCGTCAT	-8	-8	-8	-8	-6.27843	-8	-8	-8	-8	-8	80267.5		14804.8	-8	80267.5
CTATTTCCTTTTAGACACTAGTGGTT	-5.19941	-8	-8	-8	-6.27843	-8	-8	-8	-8	-8	26817.5	-5.19941	14804.8	-8	80267.5
AGATAGTGCCCAAATTCTTGTTGGGA	-8	-6.42356	-6.33568	-8	-6.27843	-8	-8	-8	-8	-8	80267.5		7219	-6.37962	80267.5
TGATTCTGTGACGTGCTGGATGGTTT	-8	-8	-8	-8	-6.27843	-8	-8	-8	-8	-8	80267.5		14804.8	-8	80267.5
GAGACTATAAGGTGTCCCTGCAAGGG	-8	-6.52047	-8	-8	-6.27843	-8	-8	-8	-8	-8	80267.5		11673.8	-7.26023	80267.5
TGGATTGGTTTTGGCGAGTTGAAGTC	-8	-8	-8	-8	-6.27843	-8	-8	-8	-8	-8	80267.5		14804.8	-8	80267.5
TAGGTTTTATTTTGTGTCTCGGCTGG	-8	-8	-8	-8	-6.27843	-8	-8	-8	-8	-8	80267.5		14804.8	-8	80267.5
TGTCTTCTAGTACTTTGACGGTTCTA	-8	-8	-8	-8	-6.27843	-6.25338	-8	-8	-8	-8	80267.5		14804.8	-8	33555	-8
GGAGGTTGAAAGCGTCATGGGAGGAT	-8	-8	-8	-8	-6.27843	-8	-8	-8	-8	-8	80267.5		14804.8	-8	80267.5
ATCAACATTAAGAGTCTTGAGAATTA	-8	-8	-8	-8	-6.27843	-8	-8	-8	-8	-8	80267.5		14804.8	-8	80267.5
GGAGAGAGTTAAAAGGGGGGTTGTTC	-8	-8	-8	-8	-6.27843	-8	-8	-8	-8	-8	80267.5		14804.8	-8	80267.5
GGAGAGAGTTAAAAGGGGGGTTGTAT	-8	-8	-6.51178	-8	-6.27843	-8	-8	-8	-8	-8	80267.5		12110	-7.25589	80267.5
AGAAGAACGACTACGTGCCCAAATTG	-8	-6.34438	-8	-6.42732	-6.27843	-8	-8	-8	-8	-8	80267.5		6931.75	-6.38585	80267.5
GAGTAGGGGTCCTGTTGTGACGTTCT	-8	-8	-8	-8	-6.27843	-8	-8	-8	-8	-8	80267.5		14804.8	-8	80267.5
GGAGAGAGTTAAAAGGGGGATTGTTT	-8	-8	-8	-8	-6.27843	-8	-8	-8	-8	-8	80267.5		14804.8	-8	80267.5
GGAGAGAGTTAAAAGGGGAGTTGTTT	-8	-8	-8	-8	-6.27843	-8	-8	-8	-8	-8	80267.5		14804.8	-8	80267.5
TTAGTGTCGTGGTGTGGTCTCGATGC	-8	-8	-6.41487	-8	-6.27843	-8	-8	-8	-8	-8	80267.5		11437	-7.20743	80267.5
ATTAGCTTTACTATTGACTCGTGACA	-8	-8	-8	-8	-6.27843	-8	-8	-8	-8	-8	80267.5		14804.8	-8	80267.5
GTTTGTGGTCGTCGTGGTCTCATGGA	-8	-8	-8	-8	-6.27843	-8	-8	-8	-8	-8	80267.5		14804.8	-8	80267.5
TGCTAATATGTCTAAAGAGTTAGGAA	-5.48604	-8	-8	-8	-6.27843	-8	-8	-8	-8	-8	38457	-5.48604	14804.8	-8	80267.5
TGCTTGTAAAGTCGAGGTATGTGATG	-6.03486	-8	-8	-8	-6.27843	-8	-8	-8	-8	-8	62616.5	-6.03486	14804.8	-8	80267.5
TTATTTTATTACATGTATCCGGACTA	-8	-8	-8	-6.52423	-6.27843	-8	-8	-8	-8	-8	80267.5		11664.8	-7.26212	80267.5
GGGGACGGGTGAAGGATGTGCAGTTG	-8	-8	-6.26874	-8	-6.27843	-8	-8	-8	-8	-8	80267.5		10523.2	-7.13921	80267.5
TGTGTAGTAGTGGTTCGACTAATTCT	-8	-8	-8	-8	-6.27843	-8	-8	-8	-8	-8	80267.5		14804.8	-8	80267.5
ATGGATTACAGTTTCGCTAGAGGCTT	-8	-8	-8	-8	-6.27843	-8	-8	-8	-8	-8	80267.5		14804.8	-8	80267.5
CGTTTAGACGGTTATCTGGCAAAACA	-8	-6.27743	-6.26874	-6.42732	-6.27843	-8	-8	-8	-8	-8	80267.5		6090.25	-6.27793	80267.5
TGGTGGGGATTAGGATGGCGTGGGAA	-8	-8	-8	-8	-6.27843	-8	-8	-8	-8	-8	80267.5		14804.8	-8	80267.5
CAAGATAGAAGTAATTTTTTCAGTTT	-8	-8	-8	-8	-6.27843	-5.90119	-8	-6.09292	-6.01964	-5.96668	80267.5		14804.8	-8	10534.5	-6.01964
AGAGGGGGTTGGGGTGAGATGCTGTC	-8	-6.52047	-6.26874	-8	-6.27843	-8	-8	-8	-8	-8	80267.5		7392.25	-6.39945	80267.5
ATGACCTTCCTTAGACGTCAATTTTG	-8	-8	-8	-8	-6.27843	-8	-8	-8	-8	-8	80267.5		14804.8	-8	80267.5
GGGGACGGTAAGCGGCGAGAGGAAGA	-5.24031	-8	-8	-8	-6.27843	-8	-8	-8	-8	-8	28365.5	-5.24031	14804.8	-8	80267.5
TTATTTTATTACATGAATCTGGACTA	-8	-8	-8	-8	-6.27843	-8	-8	-8	-8	-8	80267.5		14804.8	-8	80267.5
CATATGAGAATTGTGGTATTATTCGG	-8	-8	-8	-8	-6.27843	-8	-8	-8	-8	-8	80267.5		14804.8	-8	80267.5
GATTGGGTGAGTTCGCGGCGAGGAGA	-8	-8	-8	-8	-6.27843	-8	-8	-8	-8	-8	80267.5		14804.8	-8	80267.5
CTGGTTTTTTCTCTAGTCTCGATGAA	-8	-6.52047	-6.51178	-8	-6.27843	-8	-8	-8	-8	-8	80267.5		8979	-6.51612	80267.5
AATCGCGAGAGAATAATATCAAGGGA	-8	-8	-8	-8	-6.27843	-8	-8	-8	-8	-8	80267.5		14804.8	-8	80267.5
TAGGGCTTTATGCATCGAAATAGTGG	-8	-8	-8	-8	-6.27843	-8	-8	-8	-8	-8	80267.5		14804.8	-8	80267.5
AATCGCGAGAGATGAATATCAAGGGA	-8	-8	-8	-8	-6.27843	-8	-8	-8	-8	-8	80267.5		14804.8	-8	80267.5
TTGCAGTATGATTAACAACGATAGGA	-8	-8	-8	-8	-6.27843	-8	-8	-8	-8	-8	80267.5		14804.8	-8	80267.5
GCAGTAGAGGGATAGGGGGGTCTCGA	-8	-8	-8	-8	-6.27843	-8	-8	-8	-8	-8	80267.5		14804.8	-8	80267.5
CTTAGGTGGGGGATTTGTGTAGGTGT	-8	-8	-8	-8	-6.27843	-8	-8	-8	-8	-8	80267.5		14804.8	-8	80267.5
CGCCGATTAAAGGGCCTTTTTAGTAA	-8	-8	-8	-8	-6.27843	-8	-8	-8	-8	-8	80267.5		14804.8	-8	80267.5
TGGTTTGGTTTTGGCGAGGTGAAGTC	-8	-8	-8	-8	-6.27843	-8	-8	-8	-8	-8	80267.5		14804.8	-8	80267.5
CTTATATGTTACTTATGTTTTGTGGA	-8	-6.52047	-8	-6.42732	-6.27843	-8	-8	-8	-8	-8	80267.5		7914	-6.4739	80267.5
TGTTTTACTGCGTCATCAGGGTCGAG	-8	-8	-8	-8	-6.27843	-8	-8	-8	-8	-8	80267.5		14804.8	-8	80267.5
GCAGTCATTGGAATAGCAAAGTATAC	-8	-8	-8	-8	-6.27843	-8	-8	-8	-8	-8	80267.5		14804.8	-8	80267.5
ATACTATTGGGGACCGTATAGATGAA	-4.96128	-8	-8	-8	-6.27843	-8	-6.34421	-8	-8	-8	18462	-4.96128	14804.8	-8	33946.5	-8
TTGAGAGGGGTCGGGAAAGGTTTGAT	-8	-8	-8	-8	-6.27843	-8	-8	-8	-8	-8	80267.5		14804.8	-8	80267.5
TTGAGAGGGGTCGGGAAAGTTTTGGT	-8	-6.27743	-8	-8	-6.27843	-8	-8	-8	-8	-8	80267.5		10371.8	-7.13921	80267.5
GGGTTGGCTATGGAACGATGCGATTG	-8	-6.42356	-6.41487	-8	-6.27843	-8	-8	-8	-8	-8	80267.5		7737.25	-6.41921	80267.5
CTAGTTTTTTCTCTGGTCTCGATGAA	-8	-8	-8	-8	-6.27843	-8	-8	-8	-8	-8	80267.5		14804.8	-8	80267.5
GGTGGGGACACGGCGAGGTAGCAAGA	-8	-6.42356	-8	-8	-6.27843	-6.25338	-6.42339	-8	-8	-8	80267.5		11105	-7.21178	33555	-8
GGTGGGGACACGGCGCGGCAGCAAGA	-8	-8	-8	-8	-6.27843	-5.95235	-8	-5.90386	-6.09219	-8	80267.5		14804.8	-8	11450.5	-6.09219
CTCAGTATTGGACGGACTGGGTTTAT	-8	-8	-8	-8	-6.27843	-8	-8	-8	-8	-8	80267.5		14804.8	-8	80267.5
GGGGTTGGAGAATTCGATTGCACTGA	-8	-8	-8	-8	-6.27843	-8	-8	-8	-8	-8	80267.5		14804.8	-8	80267.5
TAAGGATGGGGCCGGTTGAGGTGTGT	-5.51533	-8	-8	-8	-6.27843	-8	-8	-8	-5.81136	-8	39699.5	-5.51533	14804.8	-8	33555	-8
CTGGTTTTTTCTCTGGTCTCGATGAG	-8	-8	-8	-8	-6.27843	-8	-8	-8	-8	-8	80267.5		14804.8	-8	80267.5
TATAGTTCCACGGAGGTCTAAACGAT	-8	-8	-8	-8	-6.27843	-8	-8	-8	-8	-8	80267.5		14804.8	-8	80267.5
TTAAGGTGGGGAGTGTATGTCTGCTC	-8	-8	-8	-8	-6.27843	-8	-8	-8	-8	-8	80267.5		14804.8	-8	80267.5
AAGGTTGTGAGAGGGGGGCCGTGCAT	-8	-8	-8	-8	-6.27843	-8	-8	-8	-8	-8	80267.5		14804.8	-8	80267.5
TTAGGTGGGAGTAAAGGGCATGAGAT	-8	-6.42356	-8	-6.52423	-6.27843	-8	-8	-8	-8	-8	80267.5		7965	-6.4739	80267.5
GGAGACGGGAGATGAGGGGGCCGTAG	-8	-8	-8	-8	-6.27843	-8	-8	-8	-8	-8	80267.5		14804.8	-8	80267.5
TGTTTTACTGCGTAATCAGGGTGGAG	-8	-6.42356	-8	-8	-6.27843	-8	-8	-8	-8	-8	80267.5		11105	-7.21178	80267.5
GTGCGTGTTCTACCAGGGTTGATTTA	-8	-8	-8	-8	-6.27843	-6.37831	-8	-8	-8	-8	80267.5		14804.8	-8	33555	-8
GAGGGATCATCAAAATGTATTCGGCT	-8	-6.42356	-6.41487	-6.34814	-6.27843	-8	-8	-8	-8	-8	80267.5		6904.5	-6.3815	80267.5
CAAGGGCAAGGCTATGATTGGGGTAT	-8	-8	-8	-8	-6.27843	-8	-8	-8	-8	-8	80267.5		14804.8	-8	80267.5
GGAGAGAGTTAAAGGGGGGGTTGTTT	-8	-8	-8	-8	-6.27843	-8	-8	-8	-8	-8	80267.5		14804.8	-8	80267.5
GGCGTAGTTTGAACGTTAGGGGGACT	-8	-8	-6.41487	-8	-6.27843	-8	-8	-8	-8	-8	80267.5		11437	-7.20743	80267.5
TCAGTGGGACCGCAGGCAATCGAGTA	-8	-8	-8	-8	-6.27843	-8	-8	-8	-8	-8	80267.5		14804.8	-8	80267.5
CTGGTTTTTTCTCTGGTCTCGATCAA	-8	-6.42356	-8	-8	-6.27843	-8	-8	-8	-8	-8	80267.5		11105	-7.21178	80267.5
GGCGTAGTTTGAACTTGAGGGGGACT	-8	-8	-8	-8	-6.27843	-8	-8	-8	-8	-8	80267.5		14804.8	-8	80267.5
CAAGGGGGGGACGGGCTCGATAGGAA	-8	-8	-8	-8	-6.27843	-8	-8	-8	-8	-8	80267.5		14804.8	-8	80267.5
GGGGACGGGCTTTGTCTGACAGAGGG	-6.24571	-6.42356	-8	-8	-6.27843	-8	-8	-8	-8	-8	71354.5	-6.24571	11105	-7.21178	80267.5
GGGGAGTGGGCATAGCGTAATGGGAA	-8	-8	-8	-8	-6.27843	-6.55441	-8	-8	-8	-8	80267.5		14804.8	-8	33555	-8
AGGTGGGAGGCAGGTATTCTGGATGC	-8	-8	-8	-8	-6.27843	-8	-8	-8	-8	-8	80267.5		14804.8	-8	80267.5
AATCGCGAGAGAAGAATATCAAGGCA	-8	-8	-8	-8	-6.27843	-8	-8	-8	-8	-8	80267.5		14804.8	-8	80267.5
GGCGGTGTTGGAAGTCATGCGATGGA	-8	-8	-8	-8	-6.27843	-8	-8	-8	-8	-8	80267.5		14804.8	-8	80267.5
TTATAATCGATCTCTTATCTTGGTGT	-8	-8	-6.51178	-8	-6.27843	-8	-8	-8	-8	-8	80267.5		12110	-7.25589	80267.5
TCAGGTACTGAAGATTTCAAGCGTTA	-8	-8	-8	-8	-6.27843	-6.4575	-8	-8	-8	-8	80267.5		14804.8	-8	33555	-8
GGAGGTGGGGGCGAGTGATCGTTGTT	-8	-8	-8	-8	-6.27843	-8	-8	-8	-8	-8	80267.5		14804.8	-8	80267.5
ATTGGGCACGTCCACGAAACGAAAGT	-8	-6.52047	-8	-8	-6.27843	-8	-8	-8	-8	-8	80267.5		11673.8	-7.26023	80267.5
TAGAGACCAAGATTAGATGTGCATTG	-5.40061	-8	-8	-8	-6.27843	-8	-8	-8	-8	-8	34903.5	-5.40061	14804.8	-8	80267.5
TGAACTGCGACTTATCTATCGAGAGT	-8	-8	-6.41487	-8	-6.27843	-8	-8	-8	-8	-8	80267.5		11437	-7.20743	80267.5
TATAAATAATGTTAGCAGAGAATAGG	-8	-8	-8	-8	-6.27843	-8	-8	-8	-8	-8	80267.5		14804.8	-8	80267.5
TTGGGAGGGGTCGGGAAAGGTTTGGT	-8	-6.34438	-8	-8	-6.27843	-8	-8	-8	-8	-8	80267.5		10691.5	-7.17219	80267.5
GCAGTAGAGGGAAAGAGGGGTCTCGA	-8	-8	-8	-8	-6.27843	-8	-8	-8	-8	-8	80267.5		14804.8	-8	80267.5
TTATGGTGGGAGAAGGCGCCGACTTA	-4.55001	-8	-8	-8	-6.27843	-8	-8	-8	-8	-8	7916.5	-4.55001	14804.8	-8	80267.5
CTGGTTTTTCCTCTGGTCTCGATGAA	-8	-8	-8	-8	-6.27843	-8	-8	-8	-8	-8	80267.5		14804.8	-8	80267.5
CAGGGTGCGAGCGGGTTATAGGGGGA	-8	-8	-8	-8	-6.27843	-8	-8	-8	-8	-8	80267.5		14804.8	-8	80267.5
TGAAATTGGATTTGACATCGACTATC	-8	-8	-8	-8	-6.27843	-8	-8	-8	-8	-8	80267.5		14804.8	-8	80267.5
GGGACGACTATAATGAATAATGTTTC	-8	-8	-8	-8	-6.27843	-8	-8	-8	-8	-8	80267.5		14804.8	-8	80267.5
GCAGTAGAGGGAAAGGGGGGACTCGA	-8	-8	-8	-6.34814	-6.27843	-8	-8	-8	-8	-8	80267.5		10604.2	-7.17407	80267.5
TCAACGGACTTTAGTATTTGTGTAGT	-8	-8	-8	-8	-6.27843	-8	-8	-8	-8	-8	80267.5		14804.8	-8	80267.5
TTGTGGGTAGGTAATGTAAAGAATGG	-8	-6.42356	-8	-8	-6.27843	-8	-8	-8	-8	-8	80267.5		11105	-7.21178	80267.5
AATTCTACTAGCTGTAAATGGGTGCT	-8	-6.34438	-6.26874	-8	-6.27843	-8	-8	-6.53225	-8	-8	80267.5		6410	-6.3114	33555	-8
GGTACGGTGGGATTGAGACTTGGTGA	-8	-8	-8	-8	-6.27843	-6.15647	-8	-6.43534	-8	-8	80267.5		14804.8	-8	32743	-8
TGTGGGTAGACGGGCCGGGGGGTGAA	-5.82658	-8	-8	-8	-6.27843	-8	-8	-8	-6.0544	-8	53524	-5.82658	14804.8	-8	33555	-8
AGGCTTTTTAGTTGTTGATTCATGTG	-8	-8	-8	-8	-6.27843	-8	-8	-8	-8	-8	80267.5		14804.8	-8	80267.5
ATAACCTTCCTCAGACGTCAATTTTG	-8	-8	-8	-8	-6.27843	-8	-8	-8	-8	-8	80267.5		14804.8	-8	80267.5
GCAGTAGAGGGAAAGGGGGGTCTTGA	-8	-8	-8	-8	-6.27843	-8	-8	-8	-8	-8	80267.5		14804.8	-8	80267.5
GGTACGGTGGGATTGCGACCTGGTGA	-8	-8	-8	-8	-6.27843	-6.55441	-8	-5.95822	-8	-8	80267.5		14804.8	-8	32743	-8
TGCTGGGTGGTAGAAGGGCCGGTAGT	-8	-8	-8	-8	-6.27843	-8	-8	-8	-8	-8	80267.5		14804.8	-8	80267.5
ATAACCTTCCTTAGACGACAATTTTG	-8	-8	-8	-8	-6.27843	-8	-8	-8	-8	-8	80267.5		14804.8	-8	80267.5
GAACCGGTATTGTGGATGGTCGTGTA	-8	-8	-6.26874	-8	-6.27843	-8	-8	-8	-8	-8	80267.5		10523.2	-7.13921	80267.5
GGGTTTGGCTCCGGTTCTGGGACGTA	-8	-8	-6.51178	-6.42732	-6.27843	-8	-8	-8	-8	-8	80267.5		8377.5	-6.46955	80267.5
AGGATGGAGGTAGGGGGACGGGCGAG	-8	-8	-8	-8	-6.27843	-8	-8	-8	-6.23049	-8	80267.5		14804.8	-8	33555	-8
TTTAATGCTCTTTAAGGTATTCAATA	-8	-8	-8	-8	-6.27843	-8	-8	-8	-8	-8	80267.5		14804.8	-8	80267.5
ATAACCTTCCTTTGACGTCAATTTTG	-8	-8	-8	-8	-6.27843	-8	-8	-8	-8	-8	80267.5		14804.8	-8	80267.5
GGTTGTGAGGCGGTCGTGCAAGGATA	-8	-8	-8	-8	-6.27843	-8	-8	-8	-8	-8	80267.5		14804.8	-8	80267.5
ATAACCTTCCTTAGACGTCAGTTTTG	-8	-8	-8	-8	-6.27843	-8	-8	-8	-8	-8	80267.5		14804.8	-8	80267.5
TTAGCCTGGAGTTTTATTTTGGGTGC	-8	-8	-8	-8	-6.27843	-8	-8	-8	-8	-8	80267.5		14804.8	-8	80267.5
TCAGAGTTTGATGAGTACGACCTGTA	-4.79662	-8	-8	-8	-6.27843	-5.83425	-6.00842	-6.35616	-6.43461	-8	13554.5	-4.79662	14804.8	-8	14083.5	-6.35616
ACTGGGGTTATTGTTAAGATTCTGGA	-8	-8	-8	-6.42732	-6.27843	-8	-8	-8	-8	-8	80267.5		11045	-7.21366	80267.5
ATGGATCACAGTTTCGCTAGAGGCAT	-8	-8	-8	-8	-6.27843	-8	-8	-8	-8	-8	80267.5		14804.8	-8	80267.5
ATGGATCACAGTTTCGCTAGAGGCTC	-8	-8	-8	-8	-6.27843	-8	-8	-8	-8	-8	80267.5		14804.8	-8	80267.5
GTGTACCATTAGTTGTACGAGCTCGT	-8	-8	-6.26874	-8	-6.27843	-8	-8	-8	-8	-8	80267.5		10523.2	-7.13921	80267.5
TAGTTCCCTGGATGTGGGGCATGATC	-8	-8	-8	-8	-6.27843	-6.55441	-8	-8	-8	-8	80267.5		14804.8	-8	33555	-8
ATGGATCACAGTTTCGCTAGGGGCTT	-8	-8	-8	-8	-6.27843	-8	-8	-8	-8	-8	80267.5		14804.8	-8	80267.5
AGAGGGGGGTGGGATGAGATGCTGTC	-8	-8	-8	-8	-6.27843	-8	-8	-8	-8	-8	80267.5		14804.8	-8	80267.5
GGAGACTGGGAGGAGGGGCAGCGTGT	-5.03821	-8	-8	-8	-6.27843	-8	-8	-8	-8	-8	20994.5	-5.03821	14804.8	-8	80267.5
AAAAGTGTCTGGTGTCCGTGGTTTCA	-8	-8	-8	-8	-6.27843	-8	-8	-8	-8	-8	80267.5		14804.8	-8	80267.5
AGTGCGGTATAGAGGTGTTACAGTTG	-8	-8	-8	-8	-6.27843	-8	-8	-8	-8	-8	80267.5		14804.8	-8	80267.5
AGGTGGCGGATTGGTTGACATGTGTT	-8	-6.52047	-8	-6.42732	-6.27843	-6.25338	-6.16812	-6.23122	-6.23049	-5.89413	80267.5		7914	-6.4739	12391.5	-6.23049
TTCAAGGTCGATAGCTAGAAGATTAT	-8	-8	-8	-8	-6.27843	-6.04252	-8	-8	-8	-8	80267.5		14804.8	-8	33555	-8
CAAGAGCAAGGCTATGATTGGAGTAT	-8	-8	-8	-8	-6.27843	-8	-8	-8	-8	-8	80267.5		14804.8	-8	80267.5
ATGTTGTACGCTCTCAGTTGAGTTTG	-4.57477	-8	-8	-8	-6.27843	-8	-6.42339	-5.79189	-5.49013	-8	8373	-4.57477	14804.8	-8	14264.5	-6.42339
TGACTTGAGTTTTGGAATTAGGTATT	-8	-8	-8	-8	-6.27843	-8	-8	-8	-8	-8	80267.5		14804.8	-8	80267.5
TAGATTGGTTTTGGCGAGGTGAAGTC	-8	-8	-8	-8	-6.27843	-8	-8	-8	-8	-8	80267.5		14804.8	-8	80267.5
GCAGTCATTGTAATCGCAAAGTATAC	-8	-8	-8	-8	-6.27843	-8	-8	-8	-8	-8	80267.5		14804.8	-8	80267.5
CAGGGGGGGGCGTCAAAGTTACGGAA	-8	-6.42356	-8	-8	-6.27843	-8	-8	-6.43534	-8	-8	80267.5		11105	-7.21178	33555	-8
TCAGGTGGGATTAGTCGAATAGGCCA	-8	-8	-8	-8	-6.27843	-8	-8	-8	-8	-8	80267.5		14804.8	-8	80267.5
GCAGTAGAGAGAAAGGGGGGTCTCGA	-8	-8	-8	-6.52423	-6.27843	-8	-8	-8	-8	-8	80267.5		11664.8	-7.26212	80267.5
GGGGACGTTTCTTTAGTATAGTACTT	-8	-8	-8	-8	-6.27843	-8	-8	-8	-8	-8	80267.5		14804.8	-8	80267.5
GCAGTACTTCATGTGAGGGGTTGGGA	-4.50732	-8	-8	-8	-6.27843	-8	-8	-5.59024	-8	-8	7113	-4.50732	14804.8	-8	33555	-8
ATTACTTTCAGTGGCGACGAGTTTTT	-8	-8	-8	-8	-6.27843	-8	-8	-8	-8	-8	80267.5		14804.8	-8	80267.5
AGTAATGGTGGGAGCGTGCAGGTTGA	-5.94468	-8	-8	-8	-6.27843	-8	-8	-8	-8	-8	58742	-5.94468	14804.8	-8	80267.5
AGTAAGTTAGAGGCGTATGAGCTACT	-8	-8	-8	-8	-6.27843	-8	-8	-8	-8	-8	80267.5		14804.8	-8	80267.5
TGCTTATGCACAATGTACCTACAGGA	-8	-6.52047	-8	-8	-6.27843	-8	-8	-8	-8	-8	80267.5		11673.8	-7.26023	80267.5
CTCAGTATTGGACCGACTGCGTTTAT	-8	-8	-8	-6.42732	-6.27843	-8	-8	-8	-8	-8	80267.5		11045	-7.21366	80267.5
TGTTGAAGGTGGGCGACGGCGTTGGT	-4.9474	-8	-8	-8	-6.27843	-5.67934	-6.34421	-8	-8	-8	18001.5	-4.9474	14804.8	-8	33555	-8
GGTGTAGTTTGAACGTGAGGGGGACT	-8	-6.42356	-6.51178	-8	-6.27843	-8	-8	-8	-8	-8	80267.5		8410.25	-6.46767	80267.5
ATGAGCTTGTGTTAGGGTCCTCCCCA	-8	-8	-8	-8	-6.27843	-8	-8	-8	-8	-8	80267.5		14804.8	-8	80267.5
GGGGACGTGCGTAGGAGACAATAGGA	-8	-6.27743	-8	-8	-6.27843	-8	-8	-8	-8	-8	80267.5		10371.8	-7.13921	80267.5
TAGTTCCGTTATTGTTAGGATTGTGA	-8	-8	-8	-8	-6.27843	-8	-8	-8	-8	-8	80267.5		14804.8	-8	80267.5
ATGGATCACAGTTCCGCTAGAGGCTT	-8	-8	-6.41487	-8	-6.27843	-8	-8	-8	-8	-8	80267.5		11437	-7.20743	80267.5
GAGTTAGCTATGGAACGATGCGATTG	-8	-8	-8	-8	-6.27843	-8	-8	-8	-8	-8	80267.5		14804.8	-8	80267.5
CGTGGTAGAATTTTTCAGAGCTAGAA	-8	-8	-8	-8	-6.27843	-8	-8	-8	-8	-8	80267.5		14804.8	-8	80267.5
CTTAAATGTTACTTATGTTTTGTGAA	-8	-6.52047	-8	-6.52423	-6.27843	-8	-8	-8	-8	-8	80267.5		8533.75	-6.52235	80267.5
GGATTCAATTGAGGAGATTATTTGGG	-8	-8	-8	-8	-6.27843	-8	-8	-8	-8	-8	80267.5		14804.8	-8	80267.5
GTGTGCTAGGATTAGGTTAGGGGATC	-8	-8	-8	-8	-6.27843	-8	-8	-8	-8	-8	80267.5		14804.8	-8	80267.5
TGTACTTTACGAGAATTGAGTTTTGG	-8	-8	-8	-8	-6.27843	-8	-8	-8	-8	-8	80267.5		14804.8	-8	80267.5
GGGGGACGGGTAGCGAGCTGAACATT	-8	-8	-8	-8	-6.27843	-8	-8	-8	-8	-8	80267.5		14804.8	-8	80267.5
GTGTGCCATTGGTTGTACGAGCTCGT	-8	-8	-6.33568	-8	-6.27843	-8	-8	-8	-8	-8	80267.5		10918.8	-7.16784	80267.5
GAGGGGGGTTTCGGAAGGCCTATGTT	-4.96696	-8	-8	-8	-6.27843	-5.37114	-6.12236	-6.28921	-5.90313	-8	18635.5	-4.96696	14804.8	-8	10978.5	-6.12236
GCAGAAGTTGGGTGTGTCGTGTCAGT	-8	-8	-8	-6.34814	-6.27843	-8	-8	-8	-8	-8	80267.5		10604.2	-7.17407	80267.5
GGAGCGGAAGTAAATCGTTAAATGAA	-5.39292	-8	-8	-8	-6.27843	-8	-8	-8	-8	-8	34588	-5.39292	14804.8	-8	80267.5
GCAGAAGTTGGGTTGGTCGTGTCAGT	-8	-8	-8	-8	-6.27843	-8	-8	-8	-8	-8	80267.5		14804.8	-8	80267.5
GGAGCGCTGTTTACTACATTATATTA	-8	-8	-6.26874	-8	-6.27843	-8	-8	-8	-8	-8	80267.5		10523.2	-7.13921	80267.5
TTTTTATCCCAGACTTCAAAGCACCA	-8	-8	-6.41487	-6.34814	-6.27843	-8	-8	-8	-8	-8	80267.5		7263.75	-6.3815	80267.5
GAGGGGGTGAAGTCTTCATGTTGGTA	-8	-8	-8	-8	-6.27843	-8	-8	-8	-8	-8	80267.5		14804.8	-8	80267.5
GAGGAGGGGAGGTGTGATGGCGGCAT	-8	-8	-8	-8	-6.27843	-8	-8	-8	-8	-8	80267.5		14804.8	-8	80267.5
GGATATTTCCCCTAAAATGATATTAT	-8	-8	-8	-6.52423	-6.27843	-8	-8	-8	-8	-8	80267.5		11664.8	-7.26212	80267.5
CTGGTTTTTTCTCTGGTCTCGTTGAA	-8	-6.42356	-8	-8	-6.27843	-8	-8	-8	-8	-8	80267.5		11105	-7.21178	80267.5
GATTGTGAGTGGTGGAATGCGGTCCA	-8	-8	-8	-8	-6.27843	-8	-8	-8	-8	-8	80267.5		14804.8	-8	80267.5
GTCATCGGAGTGAATGTGTTCTCGTG	-8	-8	-8	-8	-6.27843	-8	-8	-8	-8	-8	80267.5		14804.8	-8	80267.5
GAAGGATCATCAAAATGTATTTGGCT	-8	-6.42356	-6.33568	-6.52423	-6.27843	-8	-8	-8	-8	-8	80267.5		7219	-6.37962	80267.5
TGGGAGACTGGGGATCGGTAATGGTT	-8	-8	-8	-8	-6.27843	-8	-8	-8	-8	-8	80267.5		14804.8	-8	80267.5
ATTAAGTCTGGTTTTGACGGTGTGGC	-8	-8	-8	-8	-6.27843	-8	-8	-8	-8	-8	80267.5		14804.8	-8	80267.5
GGAAAGAGTTAAAAGGGGGGTTGTTT	-8	-8	-8	-8	-6.27843	-8	-8	-8	-8	-8	80267.5		14804.8	-8	80267.5
GGCTTGTATATGCGCAAGGGTTAGAT	-5.63028	-8	-8	-8	-6.27843	-8	-8	-5.83328	-8	-8	44833	-5.63028	14804.8	-8	33555	-8
TGAAATAAGAACCAATTCTTCTGCCA	-8	-8	-8	-8	-6.27843	-8	-8	-8	-8	-8	80267.5		14804.8	-8	80267.5
CTCTATAAATGCCCGAAAATTTTATT	-4.71423	-8	-8	-8	-6.27843	-8	-8	-8	-8	-8	11423	-4.71423	14804.8	-8	80267.5
ATAGGGGGGAGGCGATAAAGATGGCT	-8	-8	-6.51178	-8	-6.27843	-8	-8	-8	-8	-8	80267.5		12110	-7.25589	80267.5
ATAGGCGGGGACGAGCAGCAGGTGGA	-8	-8	-8	-8	-6.27843	-8	-8	-8	-8	-8	80267.5		14804.8	-8	80267.5
TCTTGCGGGGTGGGTTACATTTTGGT	-8	-8	-8	-8	-6.27843	-8	-8	-8	-8	-8	80267.5		14804.8	-8	80267.5
ATGCCAGAAGCGGAAGTCTAATACCA	-5.26231	-8	-8	-8	-6.27843	-8	-8	-8	-6.35543	-8	29231.5	-5.26231	14804.8	-8	33555	-8
TGGGGGGGTGCCATGTCGAAGGGGTA	-8	-6.27743	-8	-8	-6.27843	-8	-8	-8	-8	-8	80267.5		10371.8	-7.13921	80267.5
CTCTAGATTGGTCATTCACCTGTCTG	-8	-8	-8	-8	-6.27843	-8	-8	-8	-8	-8	80267.5		14804.8	-8	80267.5
CATTACTGCAGCCAGTAGAAGGAGAT	-4.77773	-8	-8	-8	-6.27843	-8	-8	-8	-8	-8	13032.5	-4.77773	14804.8	-8	80267.5
GTTCGCGGTTTGGTTCGGGGCATTCT	-8	-8	-8	-8	-6.27843	-8	-8	-8	-8	-8	80267.5		14804.8	-8	80267.5
GTGTGCCATTAGTTGTACGAGCTCGC	-8	-8	-8	-8	-6.27843	-8	-8	-8	-8	-8	80267.5		14804.8	-8	80267.5
GATTGTGAGGGGTGGAATGCTGTCCA	-8	-6.34438	-8	-8	-6.27843	-8	-8	-8	-8	-8	80267.5		10691.5	-7.17219	80267.5
GGGGATGGTCGGGTATCGTTACTTTT	-8	-8	-8	-8	-6.27843	-8	-8	-8	-8	-8	80267.5		14804.8	-8	80267.5
TTTTGGTGCGGGTTGAAGTGTCTCAG	-8	-6.27743	-8	-8	-6.27843	-8	-8	-6.23122	-8	-8	80267.5		10371.8	-7.13921	33555	-8
AAGGATGGTTGGGTGGGAAGAAGCAT	-8	-8	-8	-8	-6.27843	-8	-8	-8	-8	-8	80267.5		14804.8	-8	80267.5
CATTGTCTCGAGTGAGCAAAAAAGGA	-8	-8	-6.41487	-8	-6.27843	-8	-8	-8	-8	-8	80267.5		11437	-7.20743	80267.5
GGGGGACGGGTAGCGAGGTGAAGATT	-8	-6.52047	-8	-8	-6.27843	-8	-8	-8	-8	-8	80267.5		11673.8	-7.26023	80267.5
GGGGGACGGGTAGCGAGCTGGAGATT	-8	-6.52047	-8	-6.42732	-6.27843	-8	-8	-8	-8	-8	80267.5		7914	-6.4739	80267.5
AAGGTGGTGATAGGGGGGCCGTGCAT	-8	-8	-8	-8	-6.27843	-8	-8	-8	-8	-8	80267.5		14804.8	-8	80267.5
GGGTTTGGCTGCGGTTCTGGGATGTA	-8	-8	-6.41487	-6.34814	-6.27843	-8	-8	-8	-8	-8	80267.5		7263.75	-6.3815	80267.5
GAGGAGTTACTCTACAAGGCGCGTTA	-8	-8	-8	-8	-6.27843	-8	-8	-8	-8	-8	80267.5		14804.8	-8	80267.5
GAGGGGGGGAAGTCTTCATGTTTGTA	-8	-8	-8	-8	-6.27843	-8	-8	-8	-8	-8	80267.5		14804.8	-8	80267.5
TGAGTCGGAGCTTTGAGTGGTGTCTA	-8	-8	-8	-8	-6.27843	-8	-8	-8	-8	-8	80267.5		14804.8	-8	80267.5
GAGGGGGGGAATTCTTCATGTTGGTA	-8	-8	-8	-8	-6.27843	-8	-8	-8	-8	-8	80267.5		14804.8	-8	80267.5
TATCGTTCGTCTAAATTTTTCTGTGG	-8	-8	-6.51178	-6.52423	-6.27843	-8	-8	-8	-8	-8	80267.5		8997.25	-6.51801	80267.5
TACTCTAGGATCTCTTTAAAAATCGA	-4.61477	-6.34438	-8	-6.52423	-6.27843	-5.4575	-6.5203	-8	-8	-8	9194	-4.61477	7551.5	-6.4343	33555	-8
TTCTACAAAGTTTTCACAGGTTGATA	-8	-6.27743	-6.41487	-8	-6.27843	-8	-8	-8	-8	-8	80267.5		7004	-6.34665	80267.5
TGAGAGGCACTGTGAACACTGAAACT	-8	-8	-8	-8	-6.27843	-8	-8	-8	-8	-8	80267.5		14804.8	-8	80267.5
AATCTCGAGAGAAGAATATCAAGGGA	-8	-8	-8	-8	-6.27843	-8	-8	-8	-8	-8	80267.5		14804.8	-8	80267.5
TATCGTTCGTCCAAATTTTTTTGTGG	-8	-8	-6.26874	-6.42732	-6.27843	-6.31137	-8	-8	-6.53152	-6.10499	80267.5		6790.75	-6.35288	18455.5	-6.53152
TGAGAGGGATCGGCATACGTTATTTG	-8	-8	-8	-8	-6.27843	-8	-8	-8	-8	-8	80267.5		14804.8	-8	80267.5
GCAGAAGAGGGAAAGGGGGGTCTCGA	-8	-8	-8	-8	-6.27843	-8	-8	-8	-8	-8	80267.5		14804.8	-8	80267.5
CGAGCGCTGTTTACTACATTATATTC	-8	-8	-8	-8	-6.27843	-8	-8	-8	-8	-8	80267.5		14804.8	-8	80267.5
CTGCTTGTCTAGTAGTATAAATTTAG	-8	-8	-8	-8	-6.27843	-8	-8	-8	-8	-8	80267.5		14804.8	-8	80267.5
ATAGGGGGGGACGAGAAGCAGGTGGA	-8	-8	-8	-8	-6.27843	-8	-8	-8	-8	-8	80267.5		14804.8	-8	80267.5
ACTCCGTAAATCGTTAGCTTTAAATT	-8	-8	-8	-8	-6.27843	-8	-8	-8	-8	-8	80267.5		14804.8	-8	80267.5
GGTATAATTTGGGCGTGCAGCTACGT	-8	-8	-8	-8	-6.27843	-8	-8	-8	-8	-8	80267.5		14804.8	-8	80267.5
GTGAAAAATATAGCTTATTAATGAGT	-8	-8	-8	-6.34814	-6.27843	-8	-8	-8	-8	-8	80267.5		10604.2	-7.17407	80267.5
GGGGGACGGGTAGCGAGCTGAAGATC	-8	-8	-8	-6.42732	-6.27843	-8	-8	-8	-8	-8	80267.5		11045	-7.21366	80267.5
ATGTGGGAGGAATTGGGGAGTCAAGA	-8	-8	-8	-8	-6.27843	-8	-8	-8	-8	-8	80267.5		14804.8	-8	80267.5
GGATACAATTGAGGATATTATTTGGG	-8	-8	-8	-8	-6.27843	-8	-8	-8	-8	-8	80267.5		14804.8	-8	80267.5
CATTGCTACGGTTAGGATGGATTGGA	-8	-8	-8	-8	-6.27843	-8	-8	-8	-8	-8	80267.5		14804.8	-8	80267.5
CAAACAGTGGTAAAGTTAATTAAGGA	-8	-8	-8	-8	-6.27843	-8	-8	-8	-8	-8	80267.5		14804.8	-8	80267.5
GAGGAGTTACTCTACAAGGCGCATCA	-8	-8	-8	-8	-6.27843	-8	-8	-8	-8	-8	80267.5		14804.8	-8	80267.5
GTAGGGTGTGTGTTCCATAAGTTTCG	-8	-8	-8	-8	-6.27843	-8	-8	-8	-8	-8	80267.5		14804.8	-8	80267.5
CGAGAGAGTTAAAAGGGGGGTTGTTT	-8	-8	-8	-8	-6.27843	-8	-8	-8	-8	-8	80267.5		14804.8	-8	80267.5
AGATTTGAGGTATGTCAGGATATTTC	-8	-8	-8	-8	-6.27843	-8	-8	-8	-8	-8	80267.5		14804.8	-8	80267.5
CGGTTAGATGGTTATCTGGCAAAACA	-8	-8	-6.41487	-6.42732	-6.27843	-8	-8	-8	-8	-8	80267.5		7704.5	-6.4211	80267.5
GAAGCGGGATTGTGGATGGTCGTGTA	-8	-8	-6.41487	-8	-6.27843	-8	-8	-8	-8	-8	80267.5		11437	-7.20743	80267.5
TATCAAGAGGTGTGGTTTTATTAGCC	-8	-8	-8	-8	-6.27843	-8	-8	-8	-8	-8	80267.5		14804.8	-8	80267.5
GAGTGGGGAGGCGGTCGCGGCTAAGG	-4.97854	-8	-8	-8	-6.27843	-6.04252	-5.89191	-8	-8	-8	18998.5	-4.97854	14804.8	-8	33555	-8
ATCTCTAATAAGGATTACAGAAAATA	-8	-8	-8	-8	-6.27843	-8	-8	-8	-8	-8	80267.5		14804.8	-8	80267.5
TTAAGAGGGGTCGGGAAAGGTTTGGT	-8	-8	-8	-8	-6.27843	-8	-8	-8	-8	-8	80267.5		14804.8	-8	80267.5
TTGTGGGTAGGTAATGTTGAGAATGG	-8	-6.34438	-8	-8	-6.27843	-8	-8	-8	-8	-8	80267.5		10691.5	-7.17219	80267.5
ATAGAGGGGGACGAGCAGCAGGTGGA	-8	-8	-8	-8	-6.27843	-8	-8	-8	-8	-8	80267.5		14804.8	-8	80267.5
GTTCTGCTGTGTTGTTGCGTCTATGG	-5.4586	-8	-8	-8	-6.27843	-6.20222	-6.21927	-6.23122	-6.0544	-5.40602	37326.5	-5.4586	14804.8	-8	11918	-6.20222
CTGAGTATTGGACCGACTGGGTTTAT	-8	-8	-8	-8	-6.27843	-8	-8	-8	-8	-8	80267.5		14804.8	-8	80267.5
TAAGAGGGTGGTGTCGAGGGGATGGA	-4.88635	-8	-8	-8	-6.27843	-8	-8	-8	-8	-8	16057	-4.88635	14804.8	-8	80267.5
TGGACTGTGACTTATCTATCGAGAGT	-8	-8	-8	-8	-6.27843	-8	-8	-8	-8	-8	80267.5		14804.8	-8	80267.5
GGAGGCTGGAGTTTTCAGTGAAGCAC	-8	-6.34438	-8	-8	-6.27843	-8	-8	-8	-8	-8	80267.5		10691.5	-7.17219	80267.5
TTTGTTACATTTTTTACCTCGCATAT	-5.40844	-8	-8	-8	-6.27843	-8	-8	-8	-8	-8	35223.5	-5.40844	14804.8	-8	80267.5
GTACTCACGATTGTCTCATGTTTCAA	-8	-8	-8	-8	-6.27843	-8	-8	-8	-8	-8	80267.5		14804.8	-8	80267.5
TATTGTCTCGAGTGAGCAGAAAAGGA	-8	-6.34438	-8	-8	-6.27843	-8	-8	-8	-8	-8	80267.5		10691.5	-7.17219	80267.5
TGCGTGGGGGTTGGGGGTGGTCAAGT	-5.05889	-8	-8	-8	-6.27843	-8	-8	-8	-8	-8	21679.5	-5.05889	14804.8	-8	80267.5
AAGCATGGTTGGGTGGGTAGAAGCAT	-8	-8	-8	-8	-6.27843	-8	-8	-8	-8	-8	80267.5		14804.8	-8	80267.5
TATTGTCTCGAGTGAGCGAAAAAGGA	-8	-8	-6.51178	-8	-6.27843	-8	-8	-8	-8	-8	80267.5		12110	-7.25589	80267.5
CGATGGTTGGACTTGAACAGACGTCA	-8	-8	-8	-8	-6.27843	-8	-8	-8	-8	-8	80267.5		14804.8	-8	80267.5
GTTCTTGTTTGGTTGCCGTGGAATTA	-5.67168	-8	-8	-6.42732	-6.27843	-5.5654	-8	-8	-5.53152	-8	46718.5	-5.67168	11045	-7.21366	32743	-8
TTTGGTTATGATAGGTGTTAAAGCGA	-8	-8	-8	-6.34814	-6.27843	-6.55441	-6.34421	-6.35616	-8	-6.30911	80267.5		10604.2	-7.17407	14674	-6.35616
GGAGGCTGTATGTGTTGGGGGTTGCT	-8	-8	-8	-6.42732	-6.27843	-8	-8	-8	-8	-8	80267.5		11045	-7.21366	80267.5
GTGATCAAAAGGGTGTATTTGCTGCA	-8	-8	-8	-8	-6.27843	-8	-8	-8	-8	-8	80267.5		14804.8	-8	80267.5
AAAAAGTGTCTTTGTGTACAATGGGT	-8	-8	-8	-8	-6.27843	-8	-8	-8	-8	-8	80267.5		14804.8	-8	80267.5
TGAACTGTGGCTTATCTATCGAGAGT	-8	-8	-8	-8	-6.27843	-8	-8	-8	-8	-8	80267.5		14804.8	-8	80267.5
GGATGTTGTGAGTGGAGAGCGGAGTA	-8	-8	-8	-8	-6.27843	-8	-8	-8	-8	-8	80267.5		14804.8	-8	80267.5
AGGGTGGCAGATCGGATGCAGATGAT	-8	-8	-8	-8	-6.27843	-8	-8	-8	-8	-8	80267.5		14804.8	-8	80267.5
CTTAGCAAGCAGTATATAAGGCCGAA	-8	-8	-8	-8	-6.27843	-8	-8	-8	-8	-8	80267.5		14804.8	-8	80267.5
GGAAGAGGTGGGAGTCGAGCATGAAA	-8	-8	-8	-8	-6.27843	-5.54368	-5.48889	-5.4811	-5.58951	-5.61014	80267.5		14804.8	-8	6923.5	-5.54368
TATTGTCTCGAGTGTGCAAAAAAGGA	-8	-8	-8	-8	-6.27843	-8	-8	-8	-8	-8	80267.5		14804.8	-8	80267.5
TATTGTCTCGAGTGAGCTAAAAAGGA	-8	-8	-8	-8	-6.27843	-8	-8	-8	-8	-8	80267.5		14804.8	-8	80267.5
TTGAGAGGGGTCGGGAAAGGTTTCGT	-8	-8	-8	-8	-6.27843	-8	-8	-8	-8	-8	80267.5		14804.8	-8	80267.5
GAGTAGGGGTACTGTTGTGTCGTTCT	-8	-8	-8	-8	-6.27843	-8	-6.5203	-8	-8	-8	80267.5		14804.8	-8	33946.5	-8
CATGGTGGGGTAATAGAAAGCAGTCT	-4.85654	-8	-8	-8	-6.27843	-8	-8	-8	-8	-8	15190.5	-4.85654	14804.8	-8	80267.5
GTCGCGGACATGAGTTAGTTGAAAAT	-4.56787	-8	-8	-8	-6.27843	-8	-8	-8	-8	-8	8248.5	-4.56787	14804.8	-8	80267.5
GTGTGACCTAGTAGTAGTAGAAGCCT	-8	-8	-8	-8	-6.27843	-8	-8	-8	-8	-8	80267.5		14804.8	-8	80267.5
TTGGCAGGGGGATGTGAGGTCGGTAA	-8	-8	-8	-8	-6.27843	-8	-8	-8	-8	-8	80267.5		14804.8	-8	80267.5
TGGGGGGGAGTCGGGAGTTAGTACTA	-8	-8	-6.51178	-8	-6.27843	-8	-8	-6.53225	-6.43461	-8	80267.5		12110	-7.25589	32743	-8
GGAGCAAGAATAGCGTTAGGCGCTTA	-8	-8	-8	-8	-6.27843	-6.55441	-5.80014	-8	-5.85483	-8	80267.5		14804.8	-8	26920	-6.55441
TTATCTTATTACATGTATCTGGACTA	-8	-8	-8	-8	-6.27843	-8	-8	-8	-8	-8	80267.5		14804.8	-8	80267.5
CTTTAAGTAATCAGAATTAAACTTGG	-8	-8	-8	-8	-6.27843	-8	-8	-8	-8	-8	80267.5		14804.8	-8	80267.5
AAGGATGGTTGGGCGGGTAGAAGCAT	-8	-8	-8	-8	-6.27843	-8	-8	-8	-8	-8	80267.5		14804.8	-8	80267.5
AGGGTGGGAGAGGGGCGACTCAGTGT	-8	-8	-8	-8	-6.27843	-8	-8	-8	-8	-8	80267.5		14804.8	-8	80267.5
GGGGGACGGCTAGCGAGCTGAAGATT	-8	-8	-8	-6.42732	-6.27843	-8	-8	-8	-8	-8	80267.5		11045	-7.21366	80267.5
TCGAGTCCGCTTCTAGTCATCAGTGC	-8	-8	-8	-8	-6.27843	-8	-8	-8	-8	-8	80267.5		14804.8	-8	80267.5
AAGGATGGTTGGGTCGGTAGAAGCAT	-8	-8	-8	-8	-6.27843	-8	-8	-8	-8	-8	80267.5		14804.8	-8	80267.5
TGCGGATGGGCTCATCCGGGATGGTG	-8	-6.27743	-6.41487	-8	-6.27843	-6.04252	-8	-6.43534	-8	-8	80267.5		7004	-6.34665	32743	-8
TTCATGTATGAATGAGGATCTAGTGA	-8	-8	-8	-8	-6.27843	-8	-8	-8	-8	-8	80267.5		14804.8	-8	80267.5
GGACGGAGGATGTTAGAGTGGGTTAA	-5.04159	-8	-8	-8	-6.27843	-8	-8	-8	-8	-8	21113.5	-5.04159	14804.8	-8	80267.5
TGTTTTACTGCGTCATCGGGGTGGAG	-8	-8	-6.51178	-8	-6.27843	-8	-8	-8	-8	-8	80267.5		12110	-7.25589	80267.5
GGTGTGGGAGAATTCGATTGCACTGA	-8	-8	-8	-8	-6.27843	-8	-8	-8	-8	-8	80267.5		14804.8	-8	80267.5
GGGAGAACTTTCTTAGTATGGTTATA	-5.87005	-8	-8	-8	-6.27843	-8	-8	-8	-8	-8	55431.5	-5.87005	14804.8	-8	80267.5
ATAACCATCCTTAGACGTCAATTTTG	-8	-8	-8	-8	-6.27843	-8	-8	-8	-8	-8	80267.5		14804.8	-8	80267.5
AGTGGCTGTCTGGCTGGGCTGTATTG	-5.44983	-8	-8	-8	-6.27843	-8	-8	-8	-8	-8	36954.5	-5.44983	14804.8	-8	80267.5
GTACTTGTTCTTGGCTGCTGTTGAGT	-5.55773	-8	-8	-8	-6.27843	-8	-8	-8	-8	-8	41530.5	-5.55773	14804.8	-8	80267.5
TTATGGGATTACTGTTTTCTGGGGGT	-8	-8	-8	-8	-6.27843	-8	-8	-8	-8	-8	80267.5		14804.8	-8	80267.5
GTGAGGGGGGATGCGGGGCGGTTGTC	-8	-8	-8	-8	-6.27843	-8	-8	-8	-8	-8	80267.5		14804.8	-8	80267.5
GAGGGGTTAGGGTGGGATCACAGTAG	-8	-8	-8	-8	-6.27843	-8	-8	-8	-8	-8	80267.5		14804.8	-8	80267.5
GAGGGATCATTAAAATGTATTTGGCT	-8	-6.52047	-6.41487	-8	-6.27843	-8	-8	-8	-8	-8	80267.5		8306	-6.46767	80267.5
GGATGGTGAAAGCGTCATGGGAGGAT	-8	-8	-8	-8	-6.27843	-8	-8	-8	-8	-8	80267.5		14804.8	-8	80267.5
CAGTATGGGAGCGGGATGTCTGCTAA	-8	-8	-8	-8	-6.27843	-8	-8	-8	-8	-8	80267.5		14804.8	-8	80267.5
GTGAATGCCACAGTCTTTTGGTCGTA	-4.43699	-8	-6.33568	-8	-8	-8	-8	-8	-8	-8	5900.5	-4.43699	14598	-8	80267.5
TACACCTTCACTTTCAACATGTCCCA	-4.43699	-8	-8	-8	-8	-8	-8	-8	-8	-8	5900.5	-4.43699	80267.5		80267.5
AGTGGCACAATCTCTATTTCGTCAGA	-4.43699	-8	-8	-8	-8	-8	-8	-8	-8	-8	5900.5	-4.43699	80267.5		80267.5
GCAGACAGGTAATGGTCAGATTGGAA	-4.43699	-8	-8	-8	-8	-8	-8	-5.83328	-8	-5.9289	5900.5	-4.43699	80267.5		32743	-8
GCTAGATGGTGGGTAAGACAGAAAGT	-4.43699	-8	-8	-8	-8	-8	-8	-8	-8	-8	5900.5	-4.43699	80267.5		80267.5
TCATAATTTCCCTTGTAGGTTGCAAT	-4.43699	-8	-8	-8	-8	-8	-8	-8	-8	-8	5900.5	-4.43699	80267.5		80267.5
AAGTGGGGAAGACGGTAGGAGAGATT	-4.43699	-8	-8	-8	-8	-6.25338	-5.44112	-5.73637	-8	-5.96668	5900.5	-4.43699	80267.5		9863	-5.96668
GACGGACGTGCGGGGGGAGCGGGGCA	-4.81434	-8	-8	-8	-8	-5.37114	-8	-6.18007	-8	-8	14049	-4.81434	80267.5		32743	-8
AGAGGTGTGTATTAGCACGGATATAG	-5.52555	-8	-8	-8	-8	-5.37114	-5.74215	-8	-8	-8	40130.5	-5.52555	80267.5		33555	-8
TTGATTGGAGCGGATCGGAGGTTCCA	-4.9474	-8	-8	-8	-8	-5.37114	-8	-8	-6.35543	-8	18001.5	-4.9474	80267.5		32743	-8
AGTCTTGGTAAATTGGATTTGTTCCT	-8	-8	-6.26874	-8	-8	-5.37114	-5.76063	-5.59024	-5.81136	-5.77763	80267.5		14598	-8	8203	-5.76063
GAGGCGAGATATGAGCTAGGCACATT	-4.73718	-8	-8	-8	-8	-5.37114	-8	-8	-8	-8	11979	-4.73718	80267.5		33555	-8
TAGGGAGGGAGACCCATTCAGGCAAT	-5.04843	-8	-8	-8	-8	-5.90119	-5.382	-8	-8	-8	21341	-5.04843	80267.5		33555	-8
GTGGGTATTGTAGAGGTTGCTCTAGT	-4.74912	-8	-8	-8	-8	-6.20222	-5.382	-5.59024	-6.17934	-5.53096	12278	-4.74912	80267.5		7193.5	-5.59024
TGAACGAGGGAATTGGACCATTAGAA	-5.19941	-8	-8	-8	-8	-8	-5.382	-8	-8	-8	26817.5	-5.19941	80267.5		33946.5	-8
TGGGGGTAGGTTAGGTAGGGGTAATA	-4.87696	-8	-8	-8	-8	-6.31137	-5.382	-6.18007	-6.23049	-5.9289	15778.5	-4.87696	80267.5		11826	-6.18007
GTCTTGACAGAGGTACATCTTGGTTA	-6.44983	-8	-8	-8	-8	-5.47522	-5.382	-5.7541	-5.56538	-5.64635	77941.5	-6.44983	80267.5		7074.5	-5.56538
GGGTGTATAGTCGATGTTAGTTGGCA	-5.04499	-8	-8	-8	-8	-8	-5.382	-8	-8	-8	21225	-5.04499	80267.5		33946.5	-8
GTCGTAGAGAATAGAAGAGTGATGTT	-4.5511	-8	-8	-8	-8	-8	-5.382	-8	-5.95749	-8	7933	-4.5511	80267.5		33555	-8
GTATTTTCAAATTTACACAGTCCTAT	-5.35641	-8	-8	-8	-8	-8	-5.382	-8	-8	-8	33089	-5.35641	80267.5		33946.5	-8
ATGAACGTTATGTTAACGTACCGGTA	-5.07692	-8	-8	-8	-8	-8	-5.382	-8	-8	-8	22305.5	-5.07692	80267.5		33946.5	-8
AAGTGAGGGAGTCGGGCGTTGGAGTA	-5.89353	-8	-8	-8	-8	-8	-5.382	-8	-5.62843	-8	56464	-5.89353	80267.5		33555	-8
AGTTAGGAGGGGGGAGTCAGCGGGCA	-4.43784	-8	-8	-8	-8	-8	-8	-8	-8	-8	5909	-4.43784	80267.5		80267.5
TGATTCTGTAATCTTAGGCATCCATT	-4.43784	-8	-8	-8	-8	-8	-8	-8	-8	-8	5909	-4.43784	80267.5		80267.5
GAGGTATTTATTGGATGGGCGAGCAG	-4.43784	-6.52047	-8	-8	-8	-5.60016	-8	-8	-8	-8	5909	-4.43784	14625.2	-8	33555	-8
GCTAGGTGGGAGCTCGGAAGTGGTCT	-4.43784	-8	-8	-8	-8	-8	-8	-8	-8	-8	5909	-4.43784	80267.5		80267.5
CCCCTTGGTTATCCTGCCCGTCTTGT	-4.65884	-6.27743	-8	-8	-8	-6.04252	-8	-5.39395	-6.53152	-8	10140.5	-4.65884	14625.2	-8	18455.5	-6.53152
GTGTTTGTAACGTATAACTGGGTCCA	-4.51231	-6.27743	-8	-8	-8	-8	-8	-8	-8	-8	7200.5	-4.51231	14625.2	-8	80267.5
GGAGGGTTTTGGATATATTCACATTA	-8	-6.27743	-8	-8	-8	-8	-8	-8	-8	-8	80267.5		14625.2	-8	80267.5
AAGGTGAATCTTAGCGCGATGAGTCT	-8	-6.27743	-8	-8	-8	-6.20222	-6.34421	-6.02037	-6.17934	-6.30911	80267.5		14625.2	-8	13291	-6.20222
GGGATATGAAGGAAGCACGTGGAGTG	-4.66593	-6.27743	-8	-8	-8	-8	-6.21927	-8	-8	-8	10292.5	-4.66593	14625.2	-8	33946.5	-8
CGTGACATTAAATTTCGGAGTTACAG	-8	-6.27743	-8	-8	-8	-8	-8	-8	-8	-8	80267.5		14625.2	-8	80267.5
TAGGTGGGAGGTAAGAGTGCAGTGTT	-8	-6.27743	-8	-8	-8	-8	-8	-8	-8	-8	80267.5		14625.2	-8	80267.5
ATATCGGTAGGCTTAGTGCACGTTGG	-8	-6.27743	-6.33568	-8	-6.45452	-8	-8	-8	-8	-8	80267.5		7436.25	-6.3951	80267.5
TGATGTCAACTTTTCGATCGTCCATC	-8	-6.27743	-8	-8	-8	-5.92602	-8	-6.53225	-8	-8	80267.5		14625.2	-8	32743	-8
ATTCAGGGCTACAACTTCAGGTTTAA	-5.63028	-6.27743	-8	-8	-8	-8	-8	-8	-8	-8	44833	-5.63028	14625.2	-8	80267.5
TCGTTTAACAGTTCTATGGTGACTTT	-4.6864	-6.27743	-8	-8	-8	-6.07728	-8	-8	-8	-6.16298	10756	-4.6864	14625.2	-8	32743	-8
TGGGGGGGCGCTATGTCGAAGGGGTA	-8	-6.27743	-6.41487	-8	-8	-8	-8	-8	-8	-8	80267.5		11257.5	-7.20743	80267.5
GTCAGAACTATTCCTACATCGGGTTA	-8	-6.27743	-8	-8	-8	-8	-8	-8	-8	-8	80267.5		14625.2	-8	80267.5
GGTCTCGAGGGGGCACTTTGTAAGCT	-4.99651	-6.27743	-8	-8	-8	-8	-8	-8	-6.09219	-8	19595	-4.99651	14625.2	-8	33555	-8
TTAGGATGTAAGGGTTTTACAGGCAA	-5.16653	-6.27743	-8	-8	-8	-8	-8	-8	-8	-8	25574	-5.16653	14625.2	-8	80267.5
CGTGATATTAAATTCCGGAGTTACAG	-8	-6.27743	-6.33568	-6.52423	-8	-8	-8	-8	-8	-8	80267.5		7806	-6.42996	80267.5
TTGCGGGGCGGGACAAATCAGCTGAT	-8	-6.27743	-8	-8	-6.35761	-6.4575	-6.5203	-8	-6.23049	-8	80267.5		10767.5	-7.1788	22808	-6.5203
TATGGTATTAATGAGATGGTGTCCTA	-4.75435	-6.27743	-6.51178	-8	-6.45452	-8	-8	-8	-8	-8	12407	-4.75435	8627.5	-6.48315	80267.5
AATAGTTCCACGGAGGTCTAAACGAA	-8	-6.27743	-8	-6.42732	-8	-8	-8	-8	-8	-8	80267.5		10865.5	-7.21366	80267.5
TGGGGGGGTGCTATATCGAAGGGGTA	-8	-6.27743	-6.51178	-6.42732	-6.45452	-8	-8	-8	-8	-8	80267.5		7562.5	-6.44092	80267.5
TTGAGGTGGGTTGGAAGATGGATGCA	-8	-6.27743	-8	-8	-8	-8	-8	-8	-8	-6.00808	80267.5		14625.2	-8	33946.5	-8
CGTATACATCGAGTCCGCATAGATTT	-8	-6.27743	-6.33568	-8	-6.45452	-8	-8	-8	-8	-8	80267.5		7436.25	-6.3951	80267.5
ATCAGCTGATTAAGTGTAAAATGTAT	-8	-6.27743	-8	-8	-8	-8	-8	-8	-8	-8	80267.5		14625.2	-8	80267.5
GAAGACTGTAAGAGGTTAACGTTCGA	-8	-6.27743	-8	-8	-8	-8	-8	-8	-8	-8	80267.5		14625.2	-8	80267.5
AAGGTGAATGTTAGCGCGTTGAGTCT	-8	-6.27743	-8	-8	-8	-6.31137	-6.42339	-6.18007	-6.28848	-6.30911	80267.5		14625.2	-8	14286	-6.30911
AATAGTTCCACGGAGGTCTAGACGAT	-8	-6.27743	-8	-8	-8	-8	-8	-8	-8	-8	80267.5		14625.2	-8	80267.5
CTCCGGTAACAGTTTCTTACCTTGAT	-5.09958	-6.27743	-8	-8	-8	-8	-5.82133	-8	-5.38539	-8	23155.5	-5.09958	14625.2	-8	33555	-8
AAGGTGAATCTTGGCGCGTTGAGTCT	-8	-6.27743	-8	-8	-8	-5.81404	-5.97623	-6.23122	-6.09219	-5.89413	80267.5		14625.2	-8	9771	-5.97623
TCATTGGTGTTATCCTGTTTTGTCAA	-8	-6.27743	-8	-8	-8	-8	-8	-8	-8	-8	80267.5		14625.2	-8	80267.5
GAAGAACGGTATGTTTGGGGGTGGAG	-8	-6.27743	-8	-8	-8	-6.37831	-6.27726	-6.18007	-6.43461	-6.40602	80267.5		14625.2	-8	16727	-6.37831
ATGGTGGGAGTGGATGGCGGGCATGA	-4.57826	-6.27743	-8	-6.52423	-8	-8	-8	-8	-8	-8	8441	-4.57826	11485.2	-7.26212	80267.5
GAGAGATCTCGGGACCCTGTGAGAGA	-8	-6.27743	-6.51178	-8	-8	-8	-8	-8	-8	-8	80267.5		11930.5	-7.25589	80267.5
GAGTTAGGATAGTTAAGGACAGATGT	-8	-6.27743	-8	-8	-8	-8	-8	-8	-8	-8	80267.5		14625.2	-8	80267.5
GAGTTAGGTTAGTTAAGGACAGATGC	-8	-6.27743	-8	-8	-8	-8	-8	-8	-8	-8	80267.5		14625.2	-8	80267.5
GGAGGGGGATCGCGACGGCAGTGAAA	-8	-6.27743	-8	-8	-8	-8	-8	-8	-8	-8	80267.5		14625.2	-8	80267.5
TAATACAATGGAAGCAATCCAAGTTT	-8	-6.27743	-8	-8	-8	-8	-8	-8	-8	-8	80267.5		14625.2	-8	80267.5
AACATCTTAACCATGATTATGACCGA	-8	-6.27743	-8	-8	-8	-8	-8	-8	-8	-8	80267.5		14625.2	-8	80267.5
AAATTAGGCCATATTGGAGAAGACAT	-8	-6.27743	-6.51178	-8	-8	-8	-8	-8	-8	-8	80267.5		11930.5	-7.25589	80267.5
AGGGAGGGTGCTGCGGGTTTGCGTTT	-5.78707	-6.27743	-8	-8	-8	-8	-8	-8	-8	-8	51834	-5.78707	14625.2	-8	80267.5
GAGTTAGGTTAGTTAAGGACGGATGT	-8	-6.27743	-8	-8	-8	-8	-8	-8	-8	-8	80267.5		14625.2	-8	80267.5
AGTATGGTGCGGGCGGCTTATGGAGA	-8	-6.27743	-8	-8	-8	-6.4575	-8	-6.43534	-8	-8	80267.5		14625.2	-8	32743	-8
CACCATAGGCGTATGATCGGGACCAT	-8	-6.27743	-8	-8	-8	-8	-8	-8	-8	-8	80267.5		14625.2	-8	80267.5
GTGTTATTTGTTCGGACTTGAAAGGA	-5.39292	-6.27743	-8	-8	-8	-8	-8	-8	-8	-8	34588	-5.39292	14625.2	-8	80267.5
TTTTCACCGGCGGAAGGGGCAGCTCA	-8	-6.27743	-8	-8	-8	-8	-8	-8	-8	-8	80267.5		14625.2	-8	80267.5
TTCGAATCGGGGGGAGTTGGGGCGGG	-8	-6.27743	-8	-8	-8	-8	-8	-8	-8	-8	80267.5		14625.2	-8	80267.5
CTGGCTAAGCATGTTTTCGTTTGTAT	-8	-6.27743	-6.51178	-6.52423	-8	-8	-8	-8	-8	-8	80267.5		8997.25	-6.51801	80267.5
GTTAGGTGGGAAGAGATAGGCGTACA	-8	-6.27743	-8	-6.42732	-8	-8	-8	-8	-8	-8	80267.5		10865.5	-7.21366	80267.5
ATATTGGTATCAAGTACCTTGTTTAT	-8	-6.27743	-8	-8	-8	-6.31137	-8	-8	-8	-8	80267.5		14625.2	-8	33555	-8
CGTGACATTAAATTCCAGAGTTACAG	-8	-6.27743	-8	-8	-6.45452	-6.4575	-8	-8	-8	-8	80267.5		11322.2	-7.22726	33555	-8
ATCAAGAGAGGGAATGGAATGATTTA	-8	-6.27743	-8	-8	-8	-8	-8	-8	-8	-8	80267.5		14625.2	-8	80267.5
AGAAGGCCAGGTGCGACATGACAGAT	-8	-6.27743	-8	-8	-8	-8	-8	-8	-8	-8	80267.5		14625.2	-8	80267.5
GCCTTCTGGGGCTCAGAGGATCTAAG	-8	-6.27743	-8	-6.52423	-8	-6.37831	-8	-8	-8	-8	80267.5		11485.2	-7.26212	33555	-8
AAAAAATTGTTTGGACTCTCGCGAGG	-8	-6.27743	-8	-8	-8	-6.4575	-8	-8	-8	-8	80267.5		14625.2	-8	33555	-8
TGTGCTTAACCTGATTTTTGTCAAGT	-8	-6.27743	-8	-8	-8	-8	-8	-8	-8	-8	80267.5		14625.2	-8	80267.5
CGTGACATTAAATTCCGGATTTACAG	-8	-6.27743	-6.26874	-8	-8	-6.31137	-8	-8	-8	-6.30911	80267.5		10343.8	-7.13871	32743	-8
TGTTTTACTGCATCATCAGGGTGGAG	-8	-6.27743	-8	-8	-6.45452	-8	-8	-8	-8	-8	80267.5		11322.2	-7.22726	80267.5
CGTGACATTAAATTCCGGTGTTACAG	-8	-6.27743	-8	-8	-8	-8	-8	-8	-8	-8	80267.5		14625.2	-8	80267.5
TGGCTCTTTTATTTGGTATGGGCGAA	-8	-6.27743	-6.51178	-8	-8	-8	-8	-8	-8	-8	80267.5		11930.5	-7.25589	80267.5
CGTGACATTAAATTCTGGAGTTACAG	-8	-6.27743	-6.26874	-6.52423	-8	-6.55441	-6.5203	-6.43534	-6.43461	-8	80267.5		7410.5	-6.40083	16727	-6.5203
GAGAGATCTCGGGACCCAGTAAGAGA	-8	-6.27743	-8	-8	-8	-8	-8	-8	-8	-8	80267.5		14625.2	-8	80267.5
GGAAGTAACGTAAGGTGGGAGGCGGG	-6.44983	-6.27743	-8	-8	-8	-8	-8	-8	-8	-8	77941.5	-6.44983	14625.2	-8	80267.5
GATTGAGGGGGTGGGCGATTGTTGCA	-5.80638	-6.27743	-8	-8	-8	-8	-8	-8	-8	-8	52655	-5.80638	14625.2	-8	80267.5
TGTTTAGTTCTACTACTTGATCGTTA	-8	-6.27743	-8	-8	-8	-8	-8	-8	-8	-8	80267.5		14625.2	-8	80267.5
CACTCAATAGTAAGTAAGTCGCGTCT	-8	-6.27743	-8	-8	-8	-8	-8	-8	-8	-8	80267.5		14625.2	-8	80267.5
TTGTAGGGCCGTTGACGCGGAACGTT	-8	-6.27743	-8	-6.52423	-8	-8	-8	-8	-8	-8	80267.5		11485.2	-7.26212	80267.5
CATGACATTAAATTCCGGAGTTACAG	-8	-6.27743	-8	-8	-8	-8	-6.5203	-6.43534	-8	-8	80267.5		14625.2	-8	33555	-8
GGACTTATGTTAGGAAATTTTTAAAT	-8	-6.27743	-8	-8	-8	-8	-8	-8	-8	-8	80267.5		14625.2	-8	80267.5
TTAGGTGGGAGTAAAGAGCGTGAGAT	-8	-6.27743	-8	-6.42732	-8	-8	-8	-8	-8	-8	80267.5		10865.5	-7.21366	80267.5
TTCGGAGGGAGCTGGGAGTGGTTTTG	-4.85876	-6.27743	-8	-8	-8	-8	-8	-8	-8	-8	15248	-4.85876	14625.2	-8	80267.5
GGTGGGGACACGGCGCGATAGCAAGA	-8	-6.27743	-8	-8	-8	-8	-8	-8	-8	-8	80267.5		14625.2	-8	80267.5
GTGCCGGTTGGAGGGGGGAGGTAGAT	-5.5806	-6.27743	-8	-8	-8	-8	-8	-8	-8	-8	42537.5	-5.5806	14625.2	-8	80267.5
AGTAGCCATTGTTCGAGAAAGAAGGA	-8	-6.27743	-6.26874	-6.42732	-8	-8	-8	-8	-8	-8	80267.5		6790.75	-6.35238	80267.5
GGTGGGGACACGGAGCGGTAGCAAGA	-8	-6.27743	-8	-8	-8	-6.31137	-8	-6.18007	-8	-8	80267.5		14625.2	-8	32743	-8
TATTTAGCAACAGGTCGAATGTGTAG	-4.77773	-6.27743	-8	-8	-8	-8	-6.42339	-6.28921	-5.81136	-8	13032.5	-4.77773	14625.2	-8	14264.5	-6.42339
GGTAGGTCTGCGTTTAATTTTGGCTC	-8	-6.27743	-8	-8	-8	-5.77625	-5.89191	-5.7541	-5.81136	-6.16298	80267.5		14625.2	-8	8681.5	-5.81136
TTCTGGTGCGGGTTGAAGTGTCTCAA	-8	-6.27743	-8	-8	-8	-8	-8	-8	-8	-8	80267.5		14625.2	-8	80267.5
CGTGGGTGTTTCGGTTGAGGGGGGGG	-4.90825	-6.27743	-8	-8	-8	-8	-8	-8	-8	-8	16757	-4.90825	14625.2	-8	80267.5
TCGTTATGTGTCTGACTTGATACACG	-8	-6.27743	-8	-8	-8	-8	-8	-8	-8	-8	80267.5		14625.2	-8	80267.5
GATACTATCAGGTGTCCCTGCAAGGG	-8	-6.27743	-8	-8	-6.45452	-8	-8	-8	-8	-8	80267.5		11322.2	-7.22726	80267.5
AATTAACACATAGACGGTTTTGGATT	-8	-6.27743	-8	-8	-8	-8	-8	-8	-8	-8	80267.5		14625.2	-8	80267.5
TGTCTAGTTCTATTACTTGATCGTTA	-8	-6.27743	-8	-8	-8	-8	-8	-8	-8	-8	80267.5		14625.2	-8	80267.5
TGGAATCGTTGTCATGTGTGTTAGAC	-8	-6.27743	-8	-8	-8	-8	-8	-8	-8	-8	80267.5		14625.2	-8	80267.5
CTTATATAGCTTATACTGAAGATGAT	-8	-6.27743	-8	-8	-8	-8	-8	-8	-8	-8	80267.5		14625.2	-8	80267.5
TTAAGTGGGTTAAATAAGAATCCTTA	-8	-6.27743	-8	-8	-8	-8	-8	-8	-8	-8	80267.5		14625.2	-8	80267.5
TCAAAAAAGGCCTGCGGTCGGTATAA	-8	-6.27743	-8	-8	-8	-8	-8	-8	-8	-8	80267.5		14625.2	-8	80267.5
GGGTTTAATGACAACCTCGAGTAGGA	-8	-6.27743	-8	-8	-8	-8	-8	-8	-8	-8	80267.5		14625.2	-8	80267.5
AAGAAGATCACTATATTGGATTCACT	-8	-6.27743	-8	-8	-8	-8	-8	-8	-8	-8	80267.5		14625.2	-8	80267.5
TTGCATTTGGTTTTGGACTGGAATAA	-8	-6.27743	-8	-8	-8	-8	-8	-8	-8	-8	80267.5		14625.2	-8	80267.5
GGGGACGGGCGTATGAGACAATAGGA	-8	-6.27743	-8	-8	-8	-8	-8	-8	-8	-8	80267.5		14625.2	-8	80267.5
GTTGTGGAAAGCACGGGGAAGTTAGG	-8	-6.27743	-6.26874	-8	-8	-8	-8	-8	-8	-8	80267.5		10343.8	-7.13871	80267.5
AGCGGATGGGCACATCCGGGATGGTG	-8	-6.27743	-6.41487	-6.42732	-8	-6.37831	-8	-6.43534	-6.28848	-8	80267.5		7704.5	-6.4211	19693	-6.43534
ATTGGGTTGATTCTGAGGCAGCACGG	-8	-6.27743	-8	-8	-8	-8	-8	-8	-8	-8	80267.5		14625.2	-8	80267.5
GTTTTGGGAGTCTGCTTTGAATGACA	-5.05538	-6.27743	-8	-8	-8	-8	-8	-8	-8	-8	21566.5	-5.05538	14625.2	-8	80267.5
GGTGGGGACCCGGCGCGGTAGCAAGA	-8	-6.27743	-8	-8	-8	-8	-8	-8	-8	-8	80267.5		14625.2	-8	80267.5
TAGGGGGGAGGTAAGAGTGAAGTGTT	-8	-6.27743	-8	-8	-8	-8	-8	-8	-8	-8	80267.5		14625.2	-8	80267.5
GGTAGGCCGGTCGGAATATGATCAAC	-8	-6.27743	-6.41487	-8	-8	-8	-8	-8	-8	-8	80267.5		11257.5	-7.20743	80267.5
TGTCTAAGTCTAAAAGATTAATTATT	-8	-6.27743	-8	-8	-8	-8	-8	-8	-8	-8	80267.5		14625.2	-8	80267.5
GGTAGGTCTGCGTTTATTTTTGGCAC	-8	-6.27743	-8	-8	-8	-5.95235	-5.72442	-5.7541	-5.79116	-6.30911	80267.5		14625.2	-8	8536	-5.79116
GAGGTGGGAGGGGTGGAGAAGAATCA	-8	-6.27743	-6.41487	-8	-8	-8	-8	-8	-8	-8	80267.5		11257.5	-7.20743	80267.5
CTTATATTTTACTTATGTTTTGTGAA	-8	-6.27743	-6.41487	-6.52423	-8	-8	-8	-8	-8	-8	80267.5		8324.25	-6.46955	80267.5
GGACGGTGGGGATTTGCAGTCGAGCT	-4.74396	-6.27743	-8	-8	-8	-8	-8	-8	-8	-8	12151.5	-4.74396	14625.2	-8	80267.5
CTGTTGGGTTAATGCTGTTATAAACC	-8	-6.27743	-8	-8	-8	-8	-6.42339	-8	-8	-8	80267.5		14625.2	-8	33946.5	-8
TGGAGGAGTCGCGCGCGGTTGTGTGA	-8	-6.27743	-8	-8	-8	-8	-8	-8	-8	-8	80267.5		14625.2	-8	80267.5
GGATGGAGTTAATGTTTAGTTCATTG	-4.96128	-6.27743	-8	-8	-8	-8	-8	-8	-8	-8	18462	-4.96128	14625.2	-8	80267.5
AAAATGCACAGCACAGTATTGTGAAC	-8	-6.27743	-8	-8	-8	-8	-8	-8	-8	-8	80267.5		14625.2	-8	80267.5
TGGAGGAGTCGGGCCCGGTTGTGTGA	-8	-6.27743	-6.51178	-8	-8	-8	-8	-8	-8	-8	80267.5		11930.5	-7.25589	80267.5
AGGTGGCGCTATATTCTTGGTTCAAA	-8	-6.27743	-8	-8	-8	-8	-8	-8	-8	-8	80267.5		14625.2	-8	80267.5
TGGAGGAGTCGGGCGCGGATGTGTGA	-8	-6.27743	-8	-8	-8	-8	-8	-8	-8	-8	80267.5		14625.2	-8	80267.5
AGTTAGGCTTAAATGGGGGTCGTAGA	-8	-6.27743	-8	-8	-8	-8	-8	-8	-8	-8	80267.5		14625.2	-8	80267.5
TGTTTAGTTCTATCACTTGATCGTTA	-8	-6.27743	-8	-8	-8	-8	-8	-8	-8	-8	80267.5		14625.2	-8	80267.5
TGTTTAGTTCTATTACTAGATCGTTA	-8	-6.27743	-8	-8	-8	-8	-8	-8	-8	-8	80267.5		14625.2	-8	80267.5
TGGAGGAGTCGGGCGCGGTTGTGTAA	-8	-6.27743	-6.41487	-8	-8	-8	-8	-8	-8	-8	80267.5		11257.5	-7.20743	80267.5
TGGAGGAGTCGGGCGCGGTTGTGTGG	-8	-6.27743	-6.41487	-8	-8	-8	-8	-8	-8	-8	80267.5		11257.5	-7.20743	80267.5
GCTCTGACTACACTTATTATGCTACA	-8	-6.27743	-8	-8	-8	-8	-8	-8	-8	-8	80267.5		14625.2	-8	80267.5
AGTGGGAAGACGGGTAGGGAAGTTAT	-8	-6.27743	-8	-8	-8	-8	-8	-8	-8	-8	80267.5		14625.2	-8	80267.5
TGGAGATCGGGAGGAAGTTATACTTT	-8	-6.27743	-8	-8	-6.45452	-8	-8	-8	-8	-8	80267.5		11322.2	-7.22726	80267.5
TTGATATGCGTCCTTTGGGGGTTTGT	-5.15316	-6.27743	-8	-8	-8	-8	-8	-8	-8	-8	25103	-5.15316	14625.2	-8	80267.5
GGAGATGTATTTGTGAGAGTGGAGTT	-5.73383	-6.27743	-8	-8	-6.35761	-8	-8	-8	-8	-8	49513.5	-5.73383	10767.5	-7.1788	80267.5
ATCTGCTGATTAAGTGTGAAATGTAT	-8	-6.27743	-6.41487	-8	-8	-8	-8	-8	-8	-8	80267.5		11257.5	-7.20743	80267.5
GCCAGCCCAAAAATGTTCTACAATTG	-8	-6.27743	-8	-8	-8	-8	-8	-8	-8	-8	80267.5		14625.2	-8	80267.5
GGTAGGTCTGCGTTTATTTTTGGTTC	-8	-6.27743	-8	-8	-8	-5.50325	-5.60385	-5.62916	-5.61507	-5.68586	80267.5		14625.2	-8	7386.5	-5.61507
ATCTGAACTATTCCTACATCGGGTTA	-8	-6.27743	-8	-8	-8	-8	-8	-8	-8	-8	80267.5		14625.2	-8	80267.5
CGATATAAAGATCTTTGTGGCCATTG	-8	-6.27743	-6.51178	-8	-8	-8	-8	-8	-8	-8	80267.5		11930.5	-7.25589	80267.5
CGATAGAAAGATCTTTGTTGCCATTG	-8	-6.27743	-6.41487	-6.52423	-8	-8	-8	-8	-8	-8	80267.5		8324.25	-6.46955	80267.5
CGATAGAAAGATCTTTGTGCCCATTG	-8	-6.27743	-6.33568	-8	-6.45452	-8	-8	-8	-8	-8	80267.5		7436.25	-6.3951	80267.5
ATAGAGTGCGGATTCGTAGCTTGTAG	-8	-6.27743	-8	-8	-8	-8	-8	-8	-8	-6.16298	80267.5		14625.2	-8	33946.5	-8
CGATAGAAAGATATTTGTGGCCATTG	-8	-6.27743	-8	-6.52423	-6.45452	-8	-8	-8	-8	-8	80267.5		8182.25	-6.48938	80267.5
GTTTGATAATTTCCAATGATAATATA	-8	-6.27743	-8	-8	-8	-5.48437	-5.631	-8	-8	-6.10499	80267.5		14625.2	-8	11379	-6.10499
TAGGTTCATGGTAGTTGCGGGGAGGC	-5.04843	-6.27743	-8	-8	-8	-8	-8	-8	-8	-8	21341	-5.04843	14625.2	-8	80267.5
AAAATGCAAAGGACAGTATTGTGAAC	-8	-6.27743	-8	-8	-8	-8	-8	-8	-8	-8	80267.5		14625.2	-8	80267.5
GGACTAATATTAGGAAATTTTTAAAT	-8	-6.27743	-8	-8	-8	-8	-8	-8	-8	-8	80267.5		14625.2	-8	80267.5
AAGCAGGGGTAGGGCGGTTTAGGATA	-5.40061	-6.27743	-8	-8	-8	-8	-8	-8	-8	-8	34903.5	-5.40061	14625.2	-8	80267.5
AATGTGTGGGAGCCGGGAGCATTGTT	-8	-6.27743	-8	-8	-8	-8	-8	-8	-8	-8	80267.5		14625.2	-8	80267.5
GGAGAACGGTATGTTTGGGCGTGGAG	-8	-6.27743	-8	-8	-8	-6.25338	-6.08097	-6.43534	-8	-5.96668	80267.5		14625.2	-8	15447.5	-6.25338
TAAATACGCGGGAAGGTCATTCATTA	-8	-6.27743	-6.41487	-6.52423	-8	-8	-8	-8	-8	-8	80267.5		8324.25	-6.46955	80267.5
TGACGTTTATTTATTGAGTAGAAGTA	-5.24031	-6.27743	-8	-8	-8	-8	-8	-8	-8	-8	28365.5	-5.24031	14625.2	-8	80267.5
AGTAGGGTTCGGGCGGCTTATGGAGA	-8	-6.27743	-8	-8	-8	-5.92602	-6.5203	-8	-8	-8	80267.5		14625.2	-8	33555	-8
GTTGTGAATTTATCGTGTCATCAATA	-8	-6.27743	-8	-8	-8	-8	-8	-8	-8	-8	80267.5		14625.2	-8	80267.5
TCAAGTGTATTTCCTTAAACCATGTT	-8	-6.27743	-8	-8	-8	-8	-8	-6.43534	-8	-8	80267.5		14625.2	-8	33555	-8
AGGGTGAATCTTAGCGCGTTGAGTCT	-8	-6.27743	-8	-8	-8	-5.81404	-5.97623	-6.13431	-6.09219	-6.05383	80267.5		14625.2	-8	10760.5	-6.05383
TTCAAGTTGTAGTGGTGTGTCATGTG	-5.05538	-6.27743	-8	-8	-8	-8	-8	-8	-5.73564	-6.22993	21566.5	-5.05538	14625.2	-8	32743	-8
AATTTTGCCAATGGGACAGAATTAAA	-4.62897	-6.27743	-6.41487	-6.34814	-8	-8	-5.55416	-8	-8	-6.30911	9481	-4.62897	7263.75	-6.3815	33946.5	-8
TTAGTTGGGAGTAAAGAGCATGAGAT	-8	-6.27743	-8	-6.42732	-8	-8	-8	-8	-8	-8	80267.5		10865.5	-7.21366	80267.5
GGTTCTTAATAGAGAAAGTGGGAGTA	-8	-6.27743	-8	-8	-8	-8	-8	-8	-8	-8	80267.5		14625.2	-8	80267.5
TTTTGGCGCGGGTTGAAGTGTCTCAA	-8	-6.27743	-8	-8	-8	-8	-6.5203	-6.53225	-8	-8	80267.5		14625.2	-8	33555	-8
AGAGAACGGTATGTTTGGGGGTGGAG	-8	-6.27743	-8	-8	-8	-5.85544	-6.42339	-6.23122	-6.23049	-6.16298	80267.5		14625.2	-8	12391.5	-6.23049
TTGCGTTTGGTTCTGGACTGGAATAA	-8	-6.27743	-8	-8	-8	-8	-8	-8	-8	-8	80267.5		14625.2	-8	80267.5
CAGGGTGGAGCGTCAAAGTTACGGAA	-8	-6.27743	-6.33568	-8	-8	-6.11507	-5.97623	-6.43534	-6.28848	-6.40602	80267.5		10739.2	-7.16784	14286	-6.28848
GGAGACAGGGGTGAGAAGTCAGGCAA	-5.49559	-6.27743	-8	-8	-8	-8	-8	-8	-8	-8	38864	-5.49559	14625.2	-8	80267.5
GAGAGGTGGGCTGTAAGGTAGGCATA	-8	-6.27743	-8	-8	-8	-8	-8	-8	-8	-8	80267.5		14625.2	-8	80267.5
ATTGGGCACGTCAACGAAACGAAAGG	-8	-6.27743	-8	-8	-8	-8	-8	-8	-8	-8	80267.5		14625.2	-8	80267.5
CAGGGTGGGAAGCTGATTGAGGTTGT	-8	-6.27743	-8	-8	-8	-8	-8	-8	-8	-8	80267.5		14625.2	-8	80267.5
GAAGGAGGTGTATGCTGGGTGAGCGA	-8	-6.27743	-8	-8	-6.45452	-8	-8	-8	-8	-8	80267.5		11322.2	-7.22726	80267.5
AGTCCTGGTCTGAATTAACTGCAGTG	-8	-6.27743	-8	-8	-8	-5.62499	-6.12236	-5.98818	-8	-8	80267.5		14625.2	-8	10978.5	-6.12236
TGCGGATGGGCACATCCGGGATGTTG	-8	-6.27743	-6.33568	-8	-8	-6.04252	-8	-6.35616	-8	-8	80267.5		10739.2	-7.16784	32743	-8
ATTACATTCAGTGGCGACGACTTTTT	-8	-6.27743	-8	-8	-8	-8	-8	-8	-8	-8	80267.5		14625.2	-8	80267.5
TAATGTTTGAAGTGATTGGGGGAGGG	-4.93928	-6.27743	-8	-8	-8	-8	-8	-8	-8	-8	17733	-4.93928	14625.2	-8	80267.5
AGTGAAATCCATTCCAGGGCGTATGG	-8	-6.27743	-8	-8	-8	-8	-8	-8	-8	-8	80267.5		14625.2	-8	80267.5
AATTGTTAATCTGAACTTAGGGGTTT	-8	-6.27743	-6.51178	-6.52423	-8	-6.11507	-6.08097	-6.23122	-6.35543	-6.10499	80267.5		8997.25	-6.51801	12280.5	-6.11507
ATGCGACCATTCGACCAAATGGTGGT	-8	-6.27743	-8	-8	-8	-8	-8	-8	-8	-8	80267.5		14625.2	-8	80267.5
GAGTATGAGAGGCAGACCATGCATGC	-8	-6.27743	-8	-8	-8	-6.25338	-8	-8	-8	-8	80267.5		14625.2	-8	33555	-8
AGCTTTGTCTGGTTTGGCAATGTACT	-4.83074	-6.27743	-8	-8	-8	-8	-8	-6.05513	-8	-5.48956	14482	-4.83074	14625.2	-8	32743	-8
GGTGTGGTATAGAGGTGTTACAGTTG	-8	-6.27743	-8	-8	-8	-8	-8	-8	-8	-8	80267.5		14625.2	-8	80267.5
AAGGGGGAAGGCTGGAGGATTAGGTT	-8	-6.27743	-6.33568	-8	-8	-8	-8	-8	-8	-8	80267.5		10739.2	-7.16784	80267.5
TCGGTAGTCATCAACGATTGGGAAAC	-8	-6.27743	-8	-8	-8	-8	-8	-8	-8	-8	80267.5		14625.2	-8	80267.5
TTGGTGGGGCTTGCAGTGGGGCTTAA	-8	-6.27743	-8	-8	-8	-8	-8	-8	-8	-8	80267.5		14625.2	-8	80267.5
CAGTCCGGATATTGATTTGGTAATGT	-4.46665	-6.27743	-8	-8	-8	-6.4575	-8	-8	-8	-8	6408	-4.46665	14625.2	-8	33555	-8
AAGGGGGAAGGTTGGAGGATCAGGTT	-8	-6.27743	-6.33568	-6.52423	-8	-8	-8	-8	-8	-8	80267.5		7806	-6.42996	80267.5
GCGGTCTGCGGTATTTCGAGTTGTGC	-5.15757	-6.27743	-8	-8	-8	-8	-8	-8	-8	-8	25256	-5.15757	14625.2	-8	80267.5
GCAGTCTAGGTTTGGCGGGGGTGGTG	-5.64365	-6.27743	-8	-8	-8	-8	-8	-8	-8	-8	45439.5	-5.64365	14625.2	-8	80267.5
CAACACAATGGAAGCAATCCAAGTTT	-8	-6.27743	-8	-8	-8	-8	-8	-8	-8	-8	80267.5		14625.2	-8	80267.5
TCGAGGAGTCGGGCGCGGTTGTGTGA	-8	-6.27743	-8	-6.52423	-8	-8	-8	-8	-8	-8	80267.5		11485.2	-7.26212	80267.5
AAGGGGGGAGACGGGTTCGTGTTGGG	-8	-6.27743	-8	-8	-8	-8	-8	-8	-8	-8	80267.5		14625.2	-8	80267.5
CGTTTAGATGGTTATCTGGCAAAACT	-8	-6.27743	-6.41487	-6.52423	-8	-8	-8	-8	-8	-8	80267.5		8324.25	-6.46955	80267.5
GGTAGATTAAGGCATTTACAAAGTGA	-8	-6.27743	-8	-8	-8	-8	-8	-8	-8	-8	80267.5		14625.2	-8	80267.5
GGGACGCTGGGATATGAGCAATGGAT	-8	-6.27743	-8	-8	-6.35761	-8	-8	-8	-8	-8	80267.5		10767.5	-7.1788	80267.5
CTGGTTAAGACGGATGAGGCCCTGTA	-8	-6.27743	-8	-8	-8	-6.37831	-8	-6.28921	-8	-8	80267.5		14625.2	-8	32743	-8
AGTAGGGTGCGGGCGGCTTATGTAGA	-8	-6.27743	-8	-8	-8	-6.25338	-6.42339	-6.23122	-8	-8	80267.5		14625.2	-8	15499	-6.42339
AGTCCTGTTCTGAATTAACTGCAGGG	-8	-6.27743	-8	-8	-8	-8	-6.42339	-6.43534	-8	-8	80267.5		14625.2	-8	33555	-8
GTGTAGGGCCGTTTACGCGGAACGTT	-8	-6.27743	-8	-8	-6.35761	-8	-8	-8	-8	-8	80267.5		10767.5	-7.1788	80267.5
AAAGGGGGAGCCGGGTTCGTGTTGGG	-8	-6.27743	-8	-8	-8	-8	-8	-8	-8	-8	80267.5		14625.2	-8	80267.5
GTGGAGTGGGGTTTGTCTAGGGTTTA	-4.99346	-6.27743	-8	-8	-8	-8	-6.12236	-8	-8	-8	19486.5	-4.99346	14625.2	-8	33946.5	-8
GGAGAACGGTGTGTTTGGGGGTGGAG	-8	-6.27743	-8	-8	-8	-6.04252	-6.16812	-6.18007	-6.28848	-6.30911	80267.5		14625.2	-8	11826	-6.18007
GCGGATTTATTGGTAGTGAGACTTGG	-8	-6.27743	-8	-8	-8	-8	-8	-8	-8	-8	80267.5		14625.2	-8	80267.5
GGAGAACGGTATGTTTGGGGGTAGAG	-8	-6.27743	-8	-8	-8	-5.87771	-6.08097	-5.79189	-6.13358	-5.96668	80267.5		14625.2	-8	9863	-5.96668
GTAACTGGGGGCGTCGGCTATGTGTT	-8	-6.27743	-8	-8	-8	-8	-8	-8	-8	-8	80267.5		14625.2	-8	80267.5
GGCAGCCGGGGTGAATGGTTTAGAAG	-8	-6.27743	-8	-8	-8	-8	-8	-8	-8	-8	80267.5		14625.2	-8	80267.5
TGCCATGTTTTCATCTATGTATTCGT	-8	-6.27743	-8	-8	-8	-8	-8	-8	-8	-8	80267.5		14625.2	-8	80267.5
GGGGCTTGAGGGTGATCCGTCTTGTA	-5.87005	-6.27743	-8	-8	-8	-8	-8	-8	-8	-8	55431.5	-5.87005	14625.2	-8	80267.5
AGTAGGGTGCGGGCGGCTTATGGATA	-8	-6.27743	-8	-8	-8	-8	-8	-6.18007	-8	-8	80267.5		14625.2	-8	33555	-8
GGGACGATTTGATATGAGCAATGGAT	-8	-6.27743	-8	-6.34814	-8	-8	-8	-8	-8	-8	80267.5		10424.8	-7.17407	80267.5
GTGTAGGGCCGTTGAAGCGGAACGTT	-8	-6.27743	-8	-6.34814	-8	-8	-8	-8	-8	-8	80267.5		10424.8	-7.17407	80267.5
TGGTGGTGTTAGGTCAATGAGTTCCT	-8	-6.27743	-8	-8	-8	-8	-8	-8	-8	-8	80267.5		14625.2	-8	80267.5
AATTCATGTGTAGATGTCTTGCCTTA	-8	-6.27743	-8	-8	-8	-6.11507	-6.42339	-6.43534	-8	-8	80267.5		14625.2	-8	15447.5	-6.43534
TGTCCTATTGTCACTCAATCATTGCC	-8	-6.27743	-8	-8	-8	-8	-8	-8	-8	-8	80267.5		14625.2	-8	80267.5
AATTCACTTGTAGATGTCTTGCCTTA	-8	-6.27743	-8	-8	-6.35761	-6.15647	-6.27726	-8	-8	-8	80267.5		10767.5	-7.1788	33555	-8
GGAGACTATTCTGCTTATGGGGCACA	-4.79662	-6.27743	-8	-8	-8	-8	-8	-6.05513	-8	-8	13554.5	-4.79662	14625.2	-8	33555	-8
AGTAGGGTGCGGGCGGCGTATGGAGA	-8	-6.27743	-8	-8	-8	-8	-8	-8	-8	-8	80267.5		14625.2	-8	80267.5
CTGAATAGTAAGCAGTCTCAGGTATG	-8	-6.27743	-6.41487	-8	-8	-8	-8	-8	-8	-8	80267.5		11257.5	-7.20743	80267.5
CATAGAGTTGGAAGTGCCTCGCAAAA	-4.89112	-6.27743	-8	-8	-8	-6.07728	-8	-8	-8	-8	16220.5	-4.89112	14625.2	-8	33555	-8
AATTCACGTGTAGATGTCTTTCCTTA	-8	-6.27743	-8	-8	-8	-6.25338	-6.27726	-8	-8	-8	80267.5		14625.2	-8	33555	-8
TGGTGGGGGTGGTTTGTGGGTATATT	-4.70789	-6.27743	-8	-8	-8	-8	-8	-8	-8	-8	11276	-4.70789	14625.2	-8	80267.5
GACGGTGGGTGGATGGGTATGCGTAA	-4.79662	-6.27743	-8	-8	-8	-8	-8	-8	-8	-8	13554.5	-4.79662	14625.2	-8	80267.5
ATTAGAGAGTCGTGCTGGTAGTGTGG	-8	-6.27743	-8	-8	-8	-6.4575	-8	-8	-8	-8	80267.5		14625.2	-8	33555	-8
GGAGACTGTAAGAGGTTAACGTCCAA	-8	-6.27743	-8	-8	-8	-6.55441	-8	-6.35616	-8	-8	80267.5		14625.2	-8	32743	-8
GGAGACTGTAAGAGGTTAACGTTCAG	-8	-6.27743	-8	-8	-8	-5.77625	-8	-6.18007	-8	-8	80267.5		14625.2	-8	32743	-8
CAGGGGGGGAATCTGATTGAGGTTGT	-8	-6.27743	-8	-8	-8	-8	-8	-8	-8	-8	80267.5		14625.2	-8	80267.5
TTGCGTTTGGTTTTGGAATGGAATAA	-8	-6.27743	-8	-8	-8	-8	-8	-8	-8	-8	80267.5		14625.2	-8	80267.5
TCATCACGATAGAGGGTCGGGAACGG	-8	-6.27743	-8	-8	-8	-8	-8	-8	-8	-8	80267.5		14625.2	-8	80267.5
CTCTGCTTGTTTTTGCGTGTGTTTGA	-8	-6.27743	-6.33568	-8	-8	-8	-8	-8	-8	-8	80267.5		10739.2	-7.16784	80267.5
TGGCGGGGTGCTATGTCGAAGGGGTA	-8	-6.27743	-8	-8	-6.35761	-8	-8	-8	-8	-8	80267.5		10767.5	-7.1788	80267.5
AAAATGCACAGGACAGTATTGCGAAC	-8	-6.27743	-8	-8	-8	-8	-8	-8	-8	-8	80267.5		14625.2	-8	80267.5
AAACTGGGCCATATTGGAGAAGACAT	-8	-6.27743	-6.51178	-6.52423	-8	-8	-8	-8	-8	-8	80267.5		8997.25	-6.51801	80267.5
GTCTGAACTATTCCTACATTGGGTTA	-8	-6.27743	-8	-8	-8	-8	-8	-8	-8	-8	80267.5		14625.2	-8	80267.5
GGGATTGTGGGGTAGTTGATTCCTTT	-8	-6.27743	-8	-8	-8	-8	-8	-8	-8	-8	80267.5		14625.2	-8	80267.5
GCAGCAAAAATAGCGTTAGGCGCTTA	-8	-6.27743	-8	-8	-8	-8	-8	-8	-8	-8	80267.5		14625.2	-8	80267.5
AGTAGAGTGCGGGCGGCTTATGGAGA	-8	-6.27743	-8	-8	-8	-6.37831	-8	-8	-8	-8	80267.5		14625.2	-8	33555	-8
AGTGGGGACACGGCGCGGTAGCAAGA	-8	-6.27743	-8	-8	-8	-6.31137	-8	-6.43534	-8	-8	80267.5		14625.2	-8	32743	-8
TCATCATGCTAGAGGGTCGGGAACGG	-8	-6.27743	-8	-8	-6.35761	-8	-8	-8	-8	-8	80267.5		10767.5	-7.1788	80267.5
TGGCACTGTCGTGGTGTTGAGATTAT	-8	-6.27743	-8	-8	-8	-8	-8	-8	-8	-8	80267.5		14625.2	-8	80267.5
GCGATGGGTGGGAGAGATCTTGTTGT	-8	-6.27743	-8	-8	-8	-8	-8	-8	-8	-8	80267.5		14625.2	-8	80267.5
GAGGTTCTTTAGCTGGGGGTCTTTAT	-5.3037	-6.27743	-8	-8	-8	-8	-8	-8	-8	-8	30869	-5.3037	14625.2	-8	80267.5
GTCTGAACTATTCCTACATCGGATTA	-8	-6.27743	-8	-8	-8	-8	-8	-6.53225	-8	-8	80267.5		14625.2	-8	33555	-8
AAACTAGGCCATATTGGAGAAGACTT	-8	-6.27743	-6.51178	-6.42732	-8	-8	-8	-8	-8	-8	80267.5		8377.5	-6.46955	80267.5
CGTAATATGTTTGTATTTTTGATGTA	-8	-6.27743	-8	-8	-6.45452	-6.11507	-8	-6.02037	-8	-8	80267.5		11322.2	-7.22726	32743	-8
GCCGTCTGTGGCTCAGAGGATCTAAG	-8	-6.27743	-8	-8	-8	-6.37831	-8	-8	-6.53152	-8	80267.5		14625.2	-8	32743	-8
GAGGTTGGAGGGGTGGAGAAGAAGCA	-8	-6.27743	-8	-8	-8	-8	-8	-8	-8	-8	80267.5		14625.2	-8	80267.5
GTTTGAACAGAAGTGAGGTCGCATCA	-8	-6.27743	-8	-8	-8	-8	-8	-8	-8	-8	80267.5		14625.2	-8	80267.5
TCATCACGCTAGAGGGTCGGTAACGG	-8	-6.27743	-6.33568	-8	-6.45452	-8	-8	-8	-8	-8	80267.5		7436.25	-6.3951	80267.5
ATTATTGTAGGTCAACGTGGTTAGAT	-5.09958	-6.27743	-8	-8	-8	-5.43219	-8	-8	-8	-8	23155.5	-5.09958	14625.2	-8	33555	-8
GGAGTTATATTAGGAAATTTTTAAAT	-8	-6.27743	-8	-8	-8	-8	-8	-8	-8	-8	80267.5		14625.2	-8	80267.5
GGGATTGTGGGGTAGTTTATTCTTTT	-8	-6.27743	-8	-8	-8	-8	-8	-8	-8	-8	80267.5		14625.2	-8	80267.5
TATTGAGAATTATTTGTACTGTGGGA	-8	-6.27743	-8	-8	-8	-8	-8	-8	-8	-8	80267.5		14625.2	-8	80267.5
GTCTGAACTATTGCTACATCGGGTTA	-8	-6.27743	-8	-8	-8	-8	-8	-8	-8	-8	80267.5		14625.2	-8	80267.5
TAGGTGGGGACGTCGTGGTTGGGAGT	-8	-6.27743	-8	-8	-8	-8	-8	-8	-8	-8	80267.5		14625.2	-8	80267.5
GTTATTATTGGTTTTACTTTCATAAG	-8	-6.27743	-8	-8	-8	-8	-8	-8	-8	-8	80267.5		14625.2	-8	80267.5
AGTAGTTCCACGGAGGTCTAAACGAT	-8	-6.27743	-8	-8	-8	-8	-8	-8	-8	-8	80267.5		14625.2	-8	80267.5
AGCACGCTTTTTTCATGTTTGTAAAC	-4.79469	-6.27743	-8	-6.52423	-8	-8	-8	-8	-8	-8	13502	-4.79469	11485.2	-7.26212	80267.5
ACTAGATAGCATTTTTCGATTGTATG	-8	-6.27743	-8	-8	-8	-8	-8	-8	-8	-8	80267.5		14625.2	-8	80267.5
TTGTCGTAGGGATCAGGTGCGTGATA	-8	-6.27743	-8	-8	-8	-8	-8	-8	-8	-8	80267.5		14625.2	-8	80267.5
TGGGTGGGAGAGGGGGGACTCAGTGT	-8	-6.27743	-6.33568	-8	-6.45452	-8	-8	-8	-8	-8	80267.5		7436.25	-6.3951	80267.5
TGTGGGAGATGTGAGGACAATTGCAT	-8	-6.27743	-8	-8	-8	-8	-8	-8	-8	-8	80267.5		14625.2	-8	80267.5
GTCTGGTAAGCAATTTTTGGTACTCT	-8	-6.27743	-8	-8	-8	-8	-8	-8	-8	-8	80267.5		14625.2	-8	80267.5
CAATACAATGGAAGCAATCCAAGTCT	-8	-6.27743	-8	-8	-8	-8	-8	-8	-8	-8	80267.5		14625.2	-8	80267.5
ACATCGACGTGTATTTCAGTGGTTAT	-8	-6.27743	-8	-8	-8	-8	-8	-8	-8	-8	80267.5		14625.2	-8	80267.5
TAGGGTGGAGGTAAGAGTGCAGTGTT	-8	-6.27743	-8	-8	-8	-8	-8	-8	-8	-8	80267.5		14625.2	-8	80267.5
TGATTTCAACTTTTCGATCGTCCATT	-8	-6.27743	-8	-8	-8	-6.25338	-8	-8	-8	-8	80267.5		14625.2	-8	33555	-8
AGCATAGGTTACTTCTTATGTTAAGA	-8	-6.27743	-8	-8	-6.35761	-8	-8	-8	-8	-8	80267.5		10767.5	-7.1788	80267.5
GAGAGATCTCGGGGCCCAGTGAGAGA	-8	-6.27743	-6.26874	-8	-6.45452	-8	-8	-8	-8	-8	80267.5		7040.75	-6.36597	80267.5
AGAATAACGACTACGTGCCCAAATGG	-8	-6.27743	-8	-6.34814	-8	-8	-8	-8	-8	-8	80267.5		10424.8	-7.17407	80267.5
TGTGGGAGATGTTAGGACAATGGCAT	-8	-6.27743	-8	-8	-8	-8	-8	-8	-8	-8	80267.5		14625.2	-8	80267.5
TTGAGAGGGGACGGGAAAGGTTTGGT	-8	-6.27743	-8	-8	-8	-8	-8	-8	-8	-8	80267.5		14625.2	-8	80267.5
GAGGTGTGAGGGGTGGAGAAGAAGCA	-8	-6.27743	-8	-8	-8	-8	-8	-8	-8	-8	80267.5		14625.2	-8	80267.5
GGAGCGGGTGACTTAGATGGGCGGAA	-5.76859	-6.27743	-8	-8	-8	-8	-8	-8	-8	-8	51016.5	-5.76859	14625.2	-8	80267.5
TTATAATCGCTCTCTTATCTTGGTTT	-8	-6.27743	-6.26874	-8	-8	-8	-8	-8	-8	-8	80267.5		10343.8	-7.13871	80267.5
CTAATTGTAGCCCTATGGTGGAGTGA	-8	-6.27743	-8	-8	-8	-8	-8	-8	-8	-8	80267.5		14625.2	-8	80267.5
AAAAGTATTCGTGAATGTTCGTTGTT	-8	-6.27743	-8	-8	-8	-8	-8	-8	-8	-8	80267.5		14625.2	-8	80267.5
TGTTTAGTTCTATTGCTTGATCGTTA	-8	-6.27743	-8	-8	-8	-8	-8	-8	-8	-8	80267.5		14625.2	-8	80267.5
TGAAGGAGTCGGGCGCGGTTGTGTGA	-8	-6.27743	-8	-8	-8	-8	-8	-8	-8	-8	80267.5		14625.2	-8	80267.5
GTTTGAACTATTCCTACATCGGGTTA	-8	-6.27743	-8	-8	-8	-8	-8	-8	-8	-8	80267.5		14625.2	-8	80267.5
AAGAGTAAGGTAAGCCGTGATTAGTG	-8	-6.27743	-8	-8	-8	-8	-8	-8	-8	-8	80267.5		14625.2	-8	80267.5
TTGCGGGGCTGGACAAAGCAGCTGAT	-8	-6.27743	-6.33568	-8	-6.35761	-6.37831	-6.42339	-8	-8	-8	80267.5		6881.5	-6.34665	33555	-8
AAACTAGGCCATATTGGAGAACACAT	-8	-6.27743	-8	-6.34814	-8	-8	-8	-8	-8	-8	80267.5		10424.8	-7.17407	80267.5
AGTGTGGTGTGCTGCTTTCTATGGTT	-5.40061	-6.27743	-8	-8	-8	-8	-8	-8	-8	-8	34903.5	-5.40061	14625.2	-8	80267.5
TCCGTCTGGGGCTCAGAGGATCTAAG	-8	-6.27743	-8	-6.42732	-8	-6.25338	-8	-8	-6.53152	-6.40602	80267.5		10865.5	-7.21366	18455.5	-6.53152
GGTCGGGGCAATGGTGGGTCCATTAA	-5.25117	-6.27743	-8	-6.52423	-6.35761	-8	-8	-8	-8	-8	28794.5	-5.25117	7627.5	-6.44092	80267.5
AATGGTGGGAGGATACGGTCGTTGAT	-8	-6.27743	-8	-8	-8	-8	-8	-8	-8	-8	80267.5		14625.2	-8	80267.5
TGGCATAGGCATGGGAGAGGGGGGAT	-8	-6.27743	-6.33568	-8	-8	-8	-8	-8	-8	-8	80267.5		10739.2	-7.16784	80267.5
GGTGCGATAACTCTTTGGGTGTTGGA	-4.95567	-6.27743	-8	-8	-8	-5.95235	-8	-8	-5.68642	-8	18284.5	-4.95567	14625.2	-8	32743	-8
TGGAGGGGTCGGGCGCGGTTGTGTGA	-8	-6.27743	-6.51178	-6.52423	-8	-8	-8	-8	-8	-8	80267.5		8997.25	-6.51801	80267.5
GGTGCCGTATAGAGGTGTTACAGTTG	-8	-6.27743	-8	-8	-8	-8	-8	-8	-8	-8	80267.5		14625.2	-8	80267.5
TGGTAGGCGGTAAGTATTAGGGAAAG	-5.4586	-6.27743	-8	-8	-8	-8	-8	-8	-8	-8	37326.5	-5.4586	14625.2	-8	80267.5
GAACTCGCGACTTCGTTGTTGTTACT	-8	-6.27743	-8	-8	-8	-8	-8	-8	-8	-8	80267.5		14625.2	-8	80267.5
CTCGAGTGGCGAGTTAACGTGGGTAT	-4.98148	-6.27743	-8	-8	-8	-5.47522	-5.5203	-6.53225	-5.5538	-5.9289	19091.5	-4.98148	14625.2	-8	6993.5	-5.5538
GATTTGGCTATGGAACGATGCGATTG	-8	-6.27743	-8	-6.34814	-8	-8	-8	-8	-8	-8	80267.5		10424.8	-7.17407	80267.5
TGTTTAGTTCTATTACTTGATCGCTA	-8	-6.27743	-8	-8	-8	-8	-8	-8	-8	-8	80267.5		14625.2	-8	80267.5
TGGAGGGGTGCTATGTCGAAGGGGTA	-8	-6.27743	-6.33568	-8	-6.35761	-8	-8	-8	-8	-8	80267.5		6881.5	-6.34665	80267.5
CGTAATATGTTTGTATTTTTTGTGTA	-8	-6.27743	-8	-8	-8	-5.7251	-5.80014	-5.98818	-8	-6.30911	80267.5		14625.2	-8	10040.5	-5.98818
GGTGCGGCATAGAGGTGTTACAGTTG	-8	-6.27743	-8	-8	-6.45452	-8	-8	-8	-8	-8	80267.5		11322.2	-7.22726	80267.5
GTCTGAACCATTCCTACATCGGGTTA	-8	-6.27743	-8	-8	-8	-8	-8	-8	-8	-8	80267.5		14625.2	-8	80267.5
GCTCTTATGCGTGCACTATTGGTTGT	-8	-6.27743	-8	-6.34814	-6.45452	-8	-8	-8	-8	-8	80267.5		7121.75	-6.40133	80267.5
GTGTGTTGAGATCGCAAATGATTTAT	-4.93928	-6.27743	-8	-6.42732	-6.35761	-8	-8	-8	-5.95749	-8	17733	-4.93928	7007.75	-6.39247	33555	-8
GTCTGAAATATTCCTACATCGGGTTA	-8	-6.27743	-8	-8	-8	-8	-8	-8	-8	-8	80267.5		14625.2	-8	80267.5
CCAAGTTGGGTCGAGATAAGTGTATG	-8	-6.27743	-8	-6.34814	-8	-8	-8	-8	-8	-8	80267.5		10424.8	-7.17407	80267.5
GCGATGGGTGGGCGAGATCTTGTTTT	-8	-6.27743	-8	-8	-8	-8	-8	-8	-8	-8	80267.5		14625.2	-8	80267.5
ATAGGGGGGAGTTGTAGCTGGCAGAA	-8	-6.27743	-8	-8	-8	-8	-8	-8	-8	-8	80267.5		14625.2	-8	80267.5
TGTGGGAGCGGGGGCAGTCGGAGTAT	-4.62635	-6.27743	-8	-8	-8	-8	-8	-5.98818	-8	-8	9428.5	-4.62635	14625.2	-8	33555	-8
CGTAATATGTTTGTATTTTTGTTGTA	-8	-6.27743	-8	-8	-8	-5.98037	-6.08097	-6.28921	-8	-8	80267.5		14625.2	-8	13100	-6.28921
CAATACAATGGAAGCAATCCAAGTAT	-8	-6.27743	-8	-8	-8	-8	-8	-8	-8	-8	80267.5		14625.2	-8	80267.5
TGGGTCTACTATAGTCTAGTGTTACT	-8	-6.27743	-8	-8	-8	-8	-8	-8	-8	-8	80267.5		14625.2	-8	80267.5
GAGGTGGGAGCGAGTGTTGGGTAGGG	-5.89353	-8	-8	-8	-8	-8	-8	-8	-5.37015	-8	56464	-5.89353	80267.5		33555	-8
AACCACGGCTACAGGAAACTTGCATC	-5.08061	-8	-8	-8	-8	-5.6651	-8	-8	-5.37015	-8	22438.5	-5.08061	80267.5		32743	-8
GAAGTGGGAAGGCCGGATAATATCAT	-5.04843	-8	-8	-8	-8	-5.95235	-6.04318	-8	-5.37015	-6.30911	21341	-5.04843	80267.5		10309	-6.04318
ATTGGGTAAGATTAATCAAGTCTGTA	-5.32272	-8	-8	-8	-8	-8	-8	-8	-5.37015	-8	31637.5	-5.32272	80267.5		33555	-8
GAGGGGGGAGAGTGGGAATGGAAGGA	-5.54674	-8	-8	-8	-8	-8	-8	-5.39395	-5.37015	-8	41072	-5.54674	80267.5		32743	-8
GTGGGAGGCGTGGGTACCATTATACA	-4.56334	-8	-8	-8	-8	-8	-5.94627	-6.28921	-5.37015	-6.22993	8154	-4.56334	80267.5		13100	-6.22993
TTGTCTTTTTCTTTTCGCTTTCCGCA	-8	-8	-8	-8	-8	-5.47522	-5.94627	-5.51106	-5.37015	-5.37461	80267.5		80267.5		6518	-5.47522
TGAATGGAATATCTTTGGATTAATGA	-5.01846	-8	-8	-8	-8	-8	-8	-8	-5.37015	-8	20335	-5.01846	80267.5		33555	-8
ATCTTAGTAACGGTTGTCTGAAGTTT	-5.04499	-8	-8	-8	-8	-6.25338	-6.12236	-8	-5.37015	-5.83199	21225	-5.04499	80267.5		10978.5	-6.12236
GGAGAGAGGGGGGGTTCTTAGTCGGA	-4.43868	-8	-8	-8	-8	-8	-8	-8	-8	-8	5919.5	-4.43868	80267.5		80267.5
AGTAATAGAGAAGTTTAGGGCGCTGA	-4.43868	-6.52047	-8	-8	-8	-8	-8	-8	-8	-8	5919.5	-4.43868	14625.2	-8	80267.5
TATGGGAAGACAAATGATTGAAGTTG	-4.43868	-8	-8	-8	-8	-8	-5.97623	-8	-8	-6.10499	5919.5	-4.43868	80267.5		33946.5	-8
GATGGTGGGAGTTTAGTTGGTCGAGT	-4.43868	-8	-8	-8	-8	-8	-8	-8	-8	-8	5919.5	-4.43868	80267.5		80267.5
AGAAAGCGGCCTGGTATGGAAGTGAA	-4.43868	-8	-8	-8	-8	-8	-8	-8	-8	-8	5919.5	-4.43868	80267.5		80267.5
TTCAGGATGGCGATTTTTTGTATTCC	-4.43953	-8	-8	-8	-8	-8	-8	-8	-8	-8	5933.5	-4.43953	80267.5		80267.5
GTTATGATTTAGTGGCGCTACGAAAA	-4.43953	-8	-8	-8	-8	-8	-6.27726	-8	-8	-5.68586	5933.5	-4.43953	80267.5		33946.5	-8
AAGGACTGCGCTTTTTCTCTGCCATT	-4.43953	-8	-8	-8	-8	-8	-8	-8	-8	-8	5933.5	-4.43953	80267.5		80267.5
AAGGGAGAGGGGCGGCGCATGAGGCA	-4.43953	-8	-8	-8	-8	-8	-8	-8	-8	-8	5933.5	-4.43953	80267.5		80267.5
GGGGAAATTTAGTGTTCGGACCAGAT	-4.43953	-8	-8	-8	-8	-8	-8	-8	-8	-8	5933.5	-4.43953	80267.5		80267.5
TTCGTGGGTGAAGTTTTAAAGTTGAT	-4.43953	-8	-8	-8	-8	-8	-8	-8	-8	-8	5933.5	-4.43953	80267.5		80267.5
TTGGGGGAGTCCGGGAATAGATAGCT	-8	-8	-8	-8	-8	-5.90119	-5.91824	-5.37843	-5.81136	-8	80267.5		80267.5		9344.5	-5.90119
TAAGTGGAGGGACTCTGGGCGTAGTA	-4.62375	-6.42356	-8	-8	-8	-5.37831	-8	-8	-5.79116	-8	9365.5	-4.62375	14625.2	-8	32743	-8
TGCCTTTCTTTGGTAATATTTGTTTG	-5.4767	-8	-8	-8	-8	-8	-8	-5.37843	-8	-8	38078.5	-5.4767	80267.5		33555	-8
TATAGGGGGGAGATGAGGCCGCAATT	-5.48604	-8	-8	-8	-8	-6.15647	-8	-5.37843	-8	-6.16298	38457	-5.48604	80267.5		13073	-6.16298
TTGGTGGGAGTTAAATTGGTTACAGA	-4.81234	-8	-8	-8	-6.35761	-5.37831	-5.4596	-8	-8	-8	13994.5	-4.81234	14804.8	-8	33555	-8
ATTACTCGACGAACGAATGACGTGTG	-4.71423	-8	-8	-8	-8	-5.37831	-8	-5.95822	-8	-8	11423	-4.71423	80267.5		32743	-8
TAATTCGGGGTTGCGGCTGATGTATT	-4.98445	-8	-8	-8	-8	-5.37831	-8	-8	-8	-8	19180	-4.98445	80267.5		33555	-8
TAATCTCTGGGTATTCGATCGGGGTA	-4.83283	-8	-8	-8	-8	-6.25338	-5.54258	-5.37843	-5.58951	-6.16298	14534	-4.83283	80267.5		7229	-5.58951
TATACGATGCATGTATTAGTCAGGCG	-5.71743	-8	-8	-8	-8	-5.38561	-8	-5.37843	-8	-8	48800	-5.71743	80267.5		32743	-8
TGGGTGGAGACCGGTGAGGAGGCGTA	-4.86777	-8	-8	-8	-8	-5.37831	-8	-6.05513	-6.23049	-8	15508.5	-4.86777	80267.5		13362	-6.23049
ATGTTGCAGGAAATCGTTATTATTAT	-8	-8	-6.51178	-8	-8	-5.37831	-5.691	-5.55453	-5.57728	-5.70705	80267.5		14598	-8	7157	-5.57728
GAGTGGTGGAATTTTCGGGTGGGCTA	-4.97854	-8	-8	-8	-8	-5.37831	-6.34421	-5.49086	-8	-8	18998.5	-4.97854	80267.5		13291	-6.34421
CATGCAGTATGAGCGTTTAGTGTCGA	-4.81034	-8	-8	-8	-8	-5.37831	-8	-8	-5.71861	-5.68586	13933.5	-4.81034	80267.5		8075	-5.71861
TGAATACATCCGCAAATACGCCTAAA	-4.63425	-8	-8	-8	-8	-5.37831	-8	-5.55453	-8	-8	9591	-4.63425	80267.5		32743	-8
CGATCGCAGGTACCACCTCCAAATTT	-5.84777	-8	-8	-8	-8	-8	-8	-5.37843	-8	-8	54466	-5.84777	80267.5		33555	-8
GGGAAGGAAGTGGAGACCCGACTTAA	-4.57942	-8	-8	-8	-8	-5.37831	-8	-8	-5.73564	-8	8461	-4.57942	80267.5		32743	-8
AGGTTCGTGGGAGCGGTGTTCCAGCA	-4.49655	-8	-8	-8	-8	-5.37831	-8	-8	-5.79116	-8	6891.5	-4.49655	80267.5		32743	-8
TTGTTTAACAGACCCTGTGGCCTTTC	-4.55551	-8	-8	-8	-8	-5.37831	-8	-8	-5.64222	-6.40602	8005	-4.55551	80267.5		16759	-6.40602
TTGGGGGAGTCGGGGAATAGATGGCT	-8	-8	-8	-8	-8	-6.25338	-6.08097	-5.37843	-5.95749	-8	80267.5		80267.5		10619.5	-6.08097
TTGGATCACATGCATATCGCGTTTTG	-5.78707	-8	-8	-8	-8	-8	-8	-5.37843	-8	-8	51834	-5.78707	80267.5		33555	-8
GGGTCGAATGGATGCGGTGAGTAAAA	-5.91835	-8	-8	-8	-8	-5.37831	-6.08097	-8	-8	-8	57577	-5.91835	80267.5		33555	-8
AGTGGGAGACAATGGGCGGCTGTCAT	-5.25117	-8	-8	-8	-8	-6.31137	-8	-5.37843	-8	-8	28794.5	-5.25117	80267.5		32743	-8
ATGCGGTATCCAGAGTGAGTAATTGT	-4.48699	-8	-8	-8	-8	-8	-5.41479	-5.37843	-8	-6.00808	6740	-4.48699	80267.5		10265.5	-6.00808
ATCACTAGTTTCAATTGCCACGATGG	-4.78144	-8	-8	-8	-8	-8	-5.38997	-8	-8	-8	13137.5	-4.78144	80267.5		33946.5	-8
TAATGGTGGGAGCGTGTCATGTTAGT	-8	-8	-8	-8	-8	-8	-5.38997	-6.53225	-6.0544	-8	80267.5		80267.5		17506	-6.53225
CGTGTGGGAGGAGTGTCGGCGTAGGA	-4.44038	-8	-8	-8	-8	-5.75853	-8	-5.60283	-5.62843	-5.61014	5947.5	-4.44038	80267.5		7477.5	-5.62843
ATTCTCACACAGAACTTCCCCGTCGG	-5.01208	-8	-8	-8	-8	-8	-5.38997	-8	-5.71861	-6.00808	20139.5	-5.01208	80267.5		10265.5	-6.00808
TCATTATGTTAGGGTACAGATTTCTG	-4.53285	-8	-8	-8	-8	-5.79474	-5.38997	-6.35616	-5.48037	-6.05383	7611.5	-4.53285	80267.5		8633	-5.79474
GAGTTGGGTGTTGATGGAGCTCAATG	-5.55773	-8	-8	-8	-8	-6.37831	-5.38997	-8	-8	-8	41530.5	-5.55773	80267.5		33555	-8
GGAGGAGGTGTAATGTGTAGGGCTTG	-4.65464	-8	-8	-8	-8	-8	-5.38997	-8	-5.68642	-5.62787	10036	-4.65464	80267.5		7847	-5.68642
GGAGACGGGGGTATTTAGAGTATACA	-4.44038	-8	-8	-8	-8	-8	-8	-8	-8	-8	5947.5	-4.44038	80267.5		80267.5
ACTAATTGATTGATCCTTTTCAAAGA	-5.24571	-8	-8	-8	-8	-8	-5.38997	-8	-8	-8	28582	-5.24571	80267.5		33946.5	-8
TTGGTGGGGACGATGCATATAGGCAG	-5.02169	-8	-8	-8	-8	-8	-5.38997	-8	-8	-5.72932	20439.5	-5.02169	80267.5		33946.5	-8
TTGGGGTGGGATTAACTGTAAGGTAA	-6.54674	-8	-8	-8	-8	-5.40059	-5.60385	-5.41003	-5.42601	-5.37461	80267.5	-6.54674	80267.5		6119	-5.41003
GGGGTTTGAATGAGAGGCGCATAGAA	-5.12349	-8	-8	-8	-8	-5.60016	-6.5203	-8	-5.70222	-5.37461	24028.5	-5.12349	80267.5		7964.5	-5.70222
TTTGCCGGTTGGGTGTAGGAATGTGA	-5.3037	-8	-8	-8	-8	-5.4575	-6.21927	-8	-6.35543	-5.37461	30869	-5.3037	80267.5		11918	-6.21927
ATTCTTAGGTCGCGGAAGGGAGTTAT	-5.40844	-8	-8	-8	-8	-6.37831	-8	-8	-6.13358	-5.37461	35223.5	-5.40844	80267.5		19693	-6.37831
AGGTGGGCGAATGTTGGCTTGTTGGA	-4.71105	-8	-8	-8	-8	-5.74149	-5.56606	-8	-5.75337	-5.37461	11348	-4.71105	80267.5		8238.5	-5.74149
GTTGCGGTAATGATGAGTCTACTTGG	-5.1488	-8	-8	-8	-8	-8	-8	-8	-8	-5.37461	24950	-5.1488	80267.5		33946.5	-8
GAATGGTGGGGACGGCGGCAGCTGCG	-5.80638	-8	-8	-8	-8	-8	-8	-8	-8	-5.37461	52655	-5.80638	80267.5		33946.5	-8
TGTTAAAAGGGCGTCGTGTGCATTAT	-4.71423	-8	-8	-8	-8	-8	-8	-8	-8	-5.37461	11423	-4.71423	80267.5		33946.5	-8
TTAATCGCCCGGGTGGGGACATCTTT	-5.44123	-8	-8	-8	-8	-5.39304	-8	-8	-8	-5.37461	36606.5	-5.44123	80267.5		32743	-8
GAACAAGGGATACGGGTCGATGGAGA	-5.10741	-8	-8	-8	-8	-6.04252	-8	-8	-8	-5.37461	23439.5	-5.10741	80267.5		32743	-8
TATAGGGGGGAGACAGTGAAGCTGAT	-4.79277	-8	-8	-8	-8	-8	-8	-8	-8	-5.37461	13442	-4.79277	80267.5		33946.5	-8
TTCGTCTAAAGCTACTAGGTTTTTCA	-8	-8	-8	-8	-8	-5.57668	-5.76063	-5.85556	-5.62843	-5.37461	80267.5		80267.5		7477.5	-5.62843
TGAGCCATTTGTGTTCAATAGTTTTG	-8	-8	-8	-8	-8	-8	-8	-6.53225	-8	-5.37461	80267.5		80267.5		32743	-8
GGAATATTGCATATTGTGGTGACGGG	-4.91835	-8	-8	-8	-8	-6.20222	-8	-6.43534	-8	-5.37461	17077.5	-4.91835	80267.5		15447.5	-6.43534
GGGATGTTTACCAAGAAATACAGGTA	-4.61604	-8	-8	-8	-8	-8	-8	-8	-8	-5.37461	9222	-4.61604	80267.5		33946.5	-8
GGCGACAGGGCGGTAATTGGGCTTAT	-8	-8	-8	-8	-8	-6.4575	-6.27726	-6.53225	-6.17934	-5.37461	80267.5		80267.5		12603.5	-6.27726
GACGTGGGAGACTGGGGGGGGTTGAA	-5.06962	-8	-8	-8	-8	-8	-8	-6.28921	-5.79116	-5.37461	22029.5	-5.06962	80267.5		13100	-6.28921
TTGATAAGGGTGGTGCGAGAGAGTTG	-4.67898	-8	-8	-8	-8	-8	-8	-8	-8	-5.37461	10581.5	-4.67898	80267.5		33946.5	-8
AAAACAATAGCAGGGAGGCACGCATG	-5.26799	-8	-8	-8	-8	-8	-8	-8	-8	-5.37461	29433	-5.26799	80267.5		33946.5	-8
CGGTTGGGTGGGGTCGGATGAATTGT	-5.84777	-8	-8	-8	-8	-5.92602	-8	-8	-6.28848	-5.37461	54466	-5.84777	80267.5		14286	-6.28848
GAGGTGGGGGCTTTTGTTTCTACGGG	-4.44123	-8	-8	-8	-8	-6.04252	-5.86709	-5.90386	-8	-8	5960.5	-4.44123	80267.5		11141	-6.04252
TGTGTTTCGGCAACTATTGGACTTGG	-4.44123	-8	-8	-8	-8	-8	-6.34421	-8	-6.28848	-8	5960.5	-4.44123	80267.5		33555	-8
CAGATCACAGAAGTATTACGGTGGGA	-4.44123	-8	-8	-8	-8	-8	-8	-8	-8	-8	5960.5	-4.44123	80267.5		80267.5
CTTCAGTCCGACTGTTGTAAAAGCGG	-4.44123	-8	-8	-8	-8	-8	-8	-8	-8	-8	5960.5	-4.44123	80267.5		80267.5
GTGGGGGAAGACGAAGACTACTAACA	-4.44123	-8	-8	-8	-8	-8	-6.16812	-8	-8	-8	5960.5	-4.44123	80267.5		33946.5	-8
GGGCTGTTAGCAGGGGACGTCTTGAT	-4.85213	-8	-8	-8	-8	-8	-8	-8	-5.37771	-8	15068	-4.85213	80267.5		33555	-8
ATTCAGTGTGGAGTTGAGGTGATAGA	-5.01846	-8	-8	-8	-8	-5.40059	-8	-8	-5.37771	-8	20335	-5.01846	80267.5		32743	-8
TAGGTTTTTAACTCAAATATGTTTTG	-4.63825	-8	-8	-8	-8	-8	-5.47891	-5.59024	-5.37771	-6.05383	9673.5	-4.63825	80267.5		7193.5	-5.59024
ACTGGAGAGTTTGTGGGAGCGATGTT	-5.11537	-8	-8	-8	-8	-8	-6.34421	-8	-5.37771	-5.62787	23741	-5.11537	80267.5		13291	-6.34421
GGAGACAGGGCGCGTCATGAGATGGA	-5.39292	-8	-8	-8	-8	-8	-8	-8	-5.37771	-8	34588	-5.39292	80267.5		33555	-8
CTGTTCCGTTGTGGAGATCTTTTATA	-4.65604	-8	-8	-8	-8	-8	-8	-8	-5.37771	-6.22993	10071.5	-4.65604	80267.5		32743	-8
TTGTCTTTTTCTTTTCGATGTCCGCA	-8	-8	-8	-8	-8	-5.43219	-5.70739	-5.46221	-5.37771	-5.40602	80267.5		80267.5		6245.5	-5.43219
GCGGGGGGAGAAATCAGAGTCGATGT	-6.03486	-8	-8	-8	-8	-8	-8	-8	-5.37771	-8	62616.5	-6.03486	80267.5		33555	-8
ACCGAAAATATCCAGGAGGTTTGTAT	-5.23498	-8	-8	-8	-8	-6.55441	-8	-8	-5.37771	-8	28149.5	-5.23498	80267.5		32743	-8
GGAGGACGGGAGGAGAGGGAATGCGT	-6.19456	-8	-8	-8	-8	-8	-8	-8	-5.37771	-8	69366.5	-6.19456	80267.5		33555	-8
GAGAGGGGGGGGGACGGCGCGCCGAA	-4.78896	-8	-8	-8	-8	-6.20222	-5.55416	-8	-5.37771	-5.66565	13334.5	-4.78896	80267.5		7649.5	-5.66565
CGAGTTGAAGATGTTACTTAGTTAAG	-5.30995	-8	-8	-8	-8	-8	-8	-5.81209	-5.37771	-8	31129	-5.30995	80267.5		32743	-8
TATTTGGGTCATTTCTAGGCTCGGCA	-5.26799	-8	-8	-8	-8	-8	-5.91824	-8	-5.37771	-5.45177	29433	-5.26799	80267.5		9344.5	-5.91824
TTTGTAAGGGAGAGGTGAGTACTTTT	-4.6879	-8	-8	-8	-8	-6.4575	-8	-8	-5.37771	-8	10789	-4.6879	80267.5		32743	-8
GATACGTAAAGAATTGATAGCTTTTT	-4.99958	-8	-8	-8	-8	-8	-8	-5.50084	-5.37771	-8	19700	-4.99958	80267.5		32743	-8
GTACTCTGCACGTGCGGTTGGATAAT	-4.87696	-8	-8	-8	-8	-6.31137	-8	-8	-5.37771	-8	15778.5	-4.87696	80267.5		32743	-8
GGCATTTTCCGTGCCGAACGTGGTTG	-4.76141	-8	-8	-8	-8	-8	-8	-8	-5.37771	-8	12599.5	-4.76141	80267.5		33555	-8
AAGTGGGAGCGGGTTTTTCTTAAAAT	-4.44208	-8	-8	-8	-8	-8	-8	-8	-8	-8	5971	-4.44208	80267.5		80267.5
TAGGTGGGAAGGCAAGGCGCGCGGGA	-4.44208	-8	-8	-8	-8	-8	-8	-8	-8	-8	5971	-4.44208	80267.5		80267.5
TGGTTATTACAAAATATAGTTGAATT	-4.75086	-8	-8	-8	-8	-6.20222	-8	-5.38612	-8	-6.22993	12326.5	-4.75086	80267.5		14111	-6.22993
GCGATTAGCGGTCATGGTAGTATTTG	-4.50931	-8	-8	-8	-8	-8	-8	-5.38612	-6.09219	-8	7153	-4.50931	80267.5		32743	-8
AAGGGGGAGGACGGGTACGCCTAGGA	-4.86324	-8	-8	-8	-8	-5.75853	-5.76063	-5.38612	-8	-8	15370.5	-4.86324	80267.5		8361.5	-5.76063
TGCTGGTTCTAGAGGATCAATAAAAT	-5.2567	-8	-6.51178	-8	-8	-5.40059	-5.45026	-5.38612	-8	-5.7528	29011.5	-5.2567	14598	-8	6288.5	-5.45026
AGGATCGTAAATATAAGGATCACACA	-4.78707	-8	-8	-8	-8	-6.55441	-8	-5.38612	-8	-8	13282	-4.78707	80267.5		32743	-8
TTACGACCATTTTGTCGAGGAACCAA	-5.6864	-8	-8	-8	-8	-8	-8	-5.38612	-8	-8	47399.5	-5.6864	80267.5		33555	-8
TTGATAGTTTTACCGGTCTGCGAGAA	-5.10741	-8	-8	-8	-8	-8	-5.47891	-5.38612	-6.0544	-8	23439.5	-5.10741	80267.5		10970	-6.0544
TTGGGGGAGTCGGGGTATAGATAGCT	-8	-8	-8	-8	-8	-6.20222	-5.76063	-5.38612	-5.87831	-8	80267.5		80267.5		9198	-5.87831
TTAATGTCGGGAGAGGTAAAGTATCT	-4.88398	-8	-8	-8	-8	-8	-8	-5.38612	-8	-8	15992.5	-4.88398	80267.5		33555	-8
ATGGTTGTTGGGTCTACAATGGGTAG	-4.55441	-8	-8	-8	-8	-8	-8	-5.38612	-8	-8	7986.5	-4.55441	80267.5		33555	-8
TGGCAATAAGGCCCTTCACAAACTTA	-5.6864	-8	-8	-8	-8	-8	-8	-5.38612	-6.01964	-5.57671	47399.5	-5.6864	80267.5		10534.5	-6.01964
TTGGTGGGAGGGATACGGCGGTCTAT	-4.46937	-6.52047	-8	-8	-8	-8	-8	-5.38612	-5.77185	-5.89413	6456.5	-4.46937	14625.2	-8	9252	-5.89413
TTTATCGAGGAAGTACCAGCGTATTA	-4.95567	-8	-8	-8	-8	-6.4575	-5.40636	-5.38612	-8	-8	18284.5	-4.95567	80267.5		22808	-6.4575
GTGGAAATGCCTGTGAATAAGGTTGA	-5.4164	-8	-8	-8	-8	-5.38561	-8	-8	-8	-5.62787	35567	-5.4164	80267.5		32743	-8
GTAATTGTAAAGAGATTAGTATGTTT	-5.36347	-8	-8	-8	-8	-5.38561	-8	-5.41003	-8	-8	33388.5	-5.36347	80267.5		32743	-8
GGAGACGTCCAATTAGAAGTGAATCT	-4.99958	-8	-8	-8	-8	-5.38561	-8	-8	-8	-6.16298	19700	-4.99958	80267.5		32743	-8
GTAGGCTTGATTAAACAGCTTCGTGG	-4.88163	-8	-8	-8	-8	-5.38561	-5.94627	-5.60283	-8	-5.89413	15922.5	-4.88163	80267.5		9252	-5.89413
GGTAAAGGCGGACGGAGGAGAGGGGG	-4.56787	-8	-8	-8	-8	-5.38561	-8	-5.98818	-5.61507	-5.64635	8248.5	-4.56787	80267.5		7513	-5.64635
GGATTATGTAGGTGAACTTCATCATA	-4.90329	-8	-8	-8	-8	-5.38561	-8	-8	-8	-8	16618	-4.90329	80267.5		33555	-8
ACCGTACTTGCTGATATGCGTGAGCC	-4.45683	-8	-8	-8	-8	-5.38561	-8	-8	-8	-8	6230	-4.45683	80267.5		33555	-8
GGTGACGGGCGGTGCTCAAAAAGTAG	-5.15316	-8	-8	-8	-8	-5.38561	-8	-6.05513	-8	-8	25103	-5.15316	80267.5		32743	-8
CGAAACTATACGGATTTCAGGGGTTT	-5.19456	-8	-8	-8	-8	-5.38561	-8	-8	-8	-8	26650.5	-5.19456	80267.5		33555	-8
TTTTTTGGGCTATGGTTGTCTCTGTT	-4.44293	-8	-8	-8	-8	-8	-5.86709	-8	-8	-8	5985.5	-4.44293	80267.5		33946.5	-8
TTATGACTTTGAAGGGATTGTGGGAT	-4.44293	-8	-8	-8	-8	-8	-8	-8	-8	-8	5985.5	-4.44293	80267.5		80267.5
AGTGGGGTGGGAGCGAGCGGTACAAG	-4.44293	-8	-8	-8	-8	-8	-8	-8	-8	-8	5985.5	-4.44293	80267.5		80267.5
AAGAGTTCGTGAGTCAGCTTACCTTA	-4.44293	-8	-8	-8	-8	-8	-5.91824	-5.59024	-8	-8	5985.5	-4.44293	80267.5		33555	-8
GTAGTGTGGTCTTGATGTTTTCAGTA	-4.44293	-8	-8	-8	-8	-8	-8	-8	-5.65646	-8	5985.5	-4.44293	80267.5		33555	-8
AGGTGGGAGTTGCAGGTATGAAGGGT	-4.44293	-8	-8	-8	-8	-8	-8	-8	-8	-8	5985.5	-4.44293	80267.5		80267.5
AAGGGTGGGGACGGGGGAATGGAGAA	-4.44293	-8	-8	-8	-8	-8	-5.86709	-8	-8	-8	5985.5	-4.44293	80267.5		33946.5	-8
TGTACGTATTTTTTTGTAATGCGTTG	-4.44293	-8	-8	-8	-8	-8	-8	-6.23122	-8	-6.00808	5985.5	-4.44293	80267.5		32743	-8
TGTGTTTGTTGTCATTCAACGACTCT	-5.04159	-8	-8	-8	-8	-8	-5.39808	-6.09292	-5.44338	-8	21113.5	-5.04159	80267.5		10978	-6.09292
GGAGGTGACGCGGGGGAGGAACATTG	-4.50338	-8	-8	-8	-8	-8	-5.39808	-8	-8	-8	7033	-4.50338	80267.5		33946.5	-8
TAACGTGCTGGGTATATGCTTTTTGA	-4.93928	-8	-8	-8	-8	-8	-5.39808	-6.18007	-5.5538	-8	17733	-4.93928	80267.5		11826	-6.18007
TTTACTGAGCATGACCGGATAGTCAG	-5.16653	-8	-8	-8	-8	-5.46627	-5.39808	-8	-8	-8	25574	-5.16653	80267.5		33555	-8
TGTCATATTTCAGATGGGATTCTTAT	-5.10741	-8	-8	-8	-8	-8	-5.39808	-8	-8	-8	23439.5	-5.10741	80267.5		33946.5	-8
AAGTGGGTCAGACGGGGAGCGTAGAA	-5.18976	-8	-8	-8	-8	-8	-5.39808	-8	-8	-8	26476.5	-5.18976	80267.5		33946.5	-8
TGAGTGGGAGATGGGGGAGAGGCAGA	-5.4328	-8	-8	-8	-8	-8	-5.39808	-5.77258	-8	-8	36260.5	-5.4328	80267.5		33555	-8
GTCGGTGGGAGTGTTGCTGTAGGTCT	-4.79086	-8	-8	-8	-8	-5.70931	-5.39808	-5.90386	-5.83255	-8	13384	-4.79086	80267.5		8834	-5.83255
CTTAATTGGTGATACCGCGCGATGAT	-4.92608	-8	-8	-8	-8	-8	-5.39808	-5.83328	-8	-8	17286.5	-4.92608	80267.5		33555	-8
GTGTGTAAGTTCTGTGGAGTGAGTCT	-4.56902	-8	-8	-8	-8	-6.07728	-5.39808	-6.05513	-8	-8	8270.5	-4.56902	80267.5		11646.5	-6.07728
TTTTGGTAGTGTGGGATAGGGATGCA	-5.91835	-8	-8	-8	-8	-8	-5.39808	-8	-8	-8	57577	-5.91835	80267.5		33946.5	-8
GAAAGCGAGTGATGAGTTCTATTAAA	-4.56447	-8	-8	-8	-8	-8	-5.39808	-8	-8	-8	8173.5	-4.56447	80267.5		33946.5	-8
GCTTACCTCTACTTTTGTCATAAATT	-4.95847	-8	-8	-8	-8	-8	-5.39808	-8	-8	-8	18373.5	-4.95847	80267.5		33946.5	-8
GATTTGTTTGCACCGTAGATAGGCTT	-4.89353	-8	-8	-8	-8	-8	-5.39808	-8	-8	-8	16306	-4.89353	80267.5		33946.5	-8
TACGGGGGGAGGCGCAGAGTCAGGAA	-4.91075	-8	-8	-8	-8	-8	-5.39808	-8	-8	-6.00808	16837.5	-4.91075	80267.5		33946.5	-8
ATTTATGTTTAACAGAACAGGCAGTG	-4.44379	-8	-8	-8	-8	-8	-8	-8	-8	-8	6002	-4.44379	80267.5		80267.5
CAAGGTCTGACCACAGGGAATATACA	-4.44379	-8	-8	-8	-8	-8	-8	-8	-8	-8	6002	-4.44379	80267.5		80267.5
CCAAACTTATGAGGTTTAGGGTTCCA	-4.44379	-8	-8	-8	-8	-8	-8	-8	-8	-8	6002	-4.44379	80267.5		80267.5
AATCATAAATTACGGAGATTTTATAT	-4.44379	-8	-8	-8	-8	-8	-8	-8	-8	-6.10499	6002	-4.44379	80267.5		33946.5	-8
GGGAGTCGTCCGTTGCCGTGGGGTTA	-5.07325	-8	-8	-8	-8	-8	-6.27726	-8	-5.38539	-8	22164.5	-5.07325	80267.5		33555	-8
GCACAAAGGTGAGGATGGTCAACTGA	-5.52555	-8	-8	-8	-8	-8	-8	-8	-5.38539	-8	40130.5	-5.52555	80267.5		33555	-8
CGAATCTGAGGGAGATGGTGCCTTAT	-4.78331	-8	-8	-8	-8	-8	-8	-8	-5.38539	-8	13186.5	-4.78331	80267.5		33555	-8
GGAGGAAGGATTAATACTGTCCACAC	-4.84777	-8	-8	-8	-8	-8	-8	-8	-5.38539	-8	14955	-4.84777	80267.5		33555	-8
ATGTTCATTTTTTTAAAAGTTATGAT	-5.11537	-8	-8	-8	-8	-5.90119	-8	-8	-5.38539	-8	23741	-5.11537	80267.5		32743	-8
CGAAGCACACCGAAGGCCTGGACTAT	-5.12349	-8	-8	-8	-8	-5.90119	-5.50958	-6.53225	-5.38539	-8	24028.5	-5.12349	80267.5		9529	-5.90119
TGAATGGTCGTCGTTGAATCAGTAGA	-4.99044	-8	-8	-8	-8	-8	-8	-5.77258	-5.38539	-8	19378	-4.99044	80267.5		32743	-8
ATATATTGGTTAAGTGCTTCGGATGC	-5.2143	-8	-8	-8	-8	-8	-8	-6.05513	-5.38539	-8	27383	-5.2143	80267.5		32743	-8
GTGGCTGGTCATTAATAGTTAATAAG	-5.31629	-8	-8	-8	-8	-5.54368	-8	-8	-5.38539	-5.51672	31375.5	-5.31629	80267.5		6923.5	-5.54368
TTTCTTTGTTGAAAATGGATGAATGT	-8	-8	-8	-8	-8	-5.46627	-5.80014	-5.64295	-5.38539	-5.64635	80267.5		80267.5		7513	-5.64295
GAATTCATGTGAGTATGTATGTAACT	-5.22452	-8	-8	-8	-8	-8	-8	-8	-5.38539	-8	27758	-5.22452	80267.5		33555	-8
GGAGGCAGCCCCTATAACGTGCGGGA	-8	-8	-8	-8	-8	-5.5654	-5.45026	-5.70294	-5.38539	-5.40602	80267.5		80267.5		6288.5	-5.45026
TAAGGGGTCAAGGCGGGTTCATTGTA	-4.44465	-8	-8	-8	-8	-8	-8	-8	-8	-8	6013	-4.44465	80267.5		80267.5
AGAGTTGTTGAACCAGGCGGATAAAT	-5.09189	-8	-8	-8	-8	-8	-8	-5.39395	-6.23049	-5.56092	22853	-5.09189	80267.5		13362	-6.23049
CATAGACGGGTTCTTCAATATTTAGT	-5.03153	-8	-8	-8	-8	-8	-8	-5.39395	-5.50011	-5.62787	20759	-5.03153	80267.5		7394.5	-5.62787
AGGGCAAAGGTGGGGGAGGTCCAATG	-5.05538	-8	-8	-8	-8	-8	-8	-5.39395	-8	-8	21566.5	-5.05538	80267.5		33555	-8
CTATGTGCCCTTGTATGTATGGTGTT	-5.5806	-8	-8	-8	-8	-8	-8	-5.39395	-8	-8	42537.5	-5.5806	80267.5		33555	-8
GGAGACGTGTCTAGGCTGAGGTTGTA	-4.55441	-8	-8	-8	-8	-5.39304	-8	-5.39395	-8	-5.77763	7986.5	-4.55441	80267.5		8414	-5.77763
GTGTGTTCCATTATCTCGTGTCTTCT	-4.49752	-8	-8	-8	-8	-6.4575	-5.47891	-5.39395	-6.23049	-6.30911	6909	-4.49752	80267.5		13362	-6.23049
GTGGAGAAGAATCGAAGAAGGGCGTC	-4.7305	-8	-8	-8	-8	-8	-8	-5.39395	-5.98745	-5.96668	11804.5	-4.7305	80267.5		10173.5	-5.98745
CGGTGGGATGTCTTAGGCCTAGTTTA	-5.2567	-8	-8	-8	-8	-5.60016	-8	-5.39395	-8	-8	29011.5	-5.2567	80267.5		32743	-8
AGCCAATAGACCTGGGCTTCGAGACA	-6.3037	-8	-8	-8	-8	-8	-8	-5.39395	-8	-8	73496.5	-6.3037	80267.5		33555	-8
TATTGTACTTATTCAGCGTGGCTTGA	-4.85654	-8	-8	-8	-8	-8	-8	-5.39395	-8	-8	15190.5	-4.85654	80267.5		33555	-8
CACTCCTTTGACATTATTGGTATTCA	-5.04843	-8	-8	-8	-8	-6.07728	-8	-5.39395	-6.09219	-5.83199	21341	-5.04843	80267.5		11450.5	-6.07728
TGTAGGTGGGAGCTCGGGGCGTGGGA	-5.52555	-8	-8	-8	-8	-8	-8	-5.39395	-8	-8	40130.5	-5.52555	80267.5		33555	-8
GAAACGGATTGGGAGAGGGGTGAGTG	-5.05538	-8	-8	-8	-8	-5.4489	-8	-5.54324	-8	-5.38483	21566.5	-5.05538	80267.5		6891	-5.54324
TTGATGGTGTTGAGAAGTGAGATAGT	-8	-8	-8	-8	-8	-5.48437	-5.86709	-5.64295	-5.67118	-5.38483	80267.5		80267.5		7522	-5.64295
ACAAGGTGGGATCCCAGCTAGATTGG	-5.84777	-8	-8	-8	-8	-5.53322	-5.94627	-5.43534	-5.68642	-5.38483	54466	-5.84777	80267.5		6860	-5.53322
TTCGCTGATTATTCATGATGATTTAA	-6.44983	-8	-8	-8	-8	-6.01034	-5.50958	-5.87904	-5.71861	-5.38483	77941.5	-6.44983	80267.5		8075	-5.71861
TTGATGGTGTTGAGAAGTGCTATAGT	-8	-8	-8	-8	-8	-5.4489	-5.82133	-5.53225	-5.62843	-5.38483	80267.5		80267.5		6824.5	-5.53225
GTATTCGTGACTAACGTACCTCCTTT	-4.78707	-8	-8	-8	-8	-6.20222	-8	-5.42674	-8	-5.38483	13282	-4.78707	80267.5		14111	-6.20222
GTGTATAGTAGTTGTAATCCAGGGAA	-4.75435	-8	-6.41487	-8	-8	-8	-5.59088	-5.85556	-8	-5.38483	12407	-4.75435	14598	-8	9014	-5.85556
GGTGGGTAACACTTGTAGATGATGCA	-4.77405	-8	-8	-8	-8	-5.7251	-8	-8	-5.81136	-5.38483	12929.5	-4.77405	80267.5		8681.5	-5.81136
AAGAACGGTCTGAAGTTTTTGGTGCT	-4.6396	-8	-8	-8	-8	-5.70931	-8	-8	-5.95749	-5.38483	9705.5	-4.6396	80267.5		9883.5	-5.95749
GTCGACAGGGGGGTAATTGGGCTTAT	-8	-8	-8	-8	-8	-5.63795	-5.6752	-5.67191	-5.64222	-5.38483	80267.5		80267.5		7568.5	-5.64222
AGGATCAGACGACATTGGTAGAGAGA	-5.82658	-8	-8	-8	-8	-8	-8	-8	-8	-5.38483	53524	-5.82658	80267.5		33946.5	-8
GGGACAGGAGGCTCATATTAGAGAGG	-8	-8	-8	-8	-8	-5.42407	-5.41479	-5.43534	-5.50011	-5.38483	80267.5		80267.5		6199.5	-5.42407
GGGACGGACGGAGGGTGCTAGGCGAA	-5.38537	-8	-8	-8	-8	-8	-8	-8	-8	-5.38483	34264.5	-5.38537	80267.5		33946.5	-8
GTCTCTTACGCGCTTGGTCCGACAGA	-5.17108	-6.52047	-8	-8	-8	-8	-5.89191	-6.35616	-5.65646	-5.38483	25747.5	-5.17108	14625.2	-8	9144	-5.89191
GTCTAAAAAACTGTTACAGTCTACAT	-4.82658	-8	-8	-8	-8	-5.70931	-5.76063	-6.02037	-5.45234	-5.38483	14378	-4.82658	80267.5		8033	-5.70931
AAGGTGGATACTGCGGAGGGGGTAGG	-8	-8	-8	-8	-8	-5.70931	-5.631	-5.68715	-5.83255	-5.38483	80267.5		80267.5		7822.5	-5.68715
ACGTGGGGGCCTAGTGTAGACTAAAA	-6.03486	-8	-8	-8	-8	-5.39304	-8	-8	-8	-8	62616.5	-6.03486	80267.5		33555	-8
CTGTGATTGGGAGCTAGATTTGTGAT	-5.2143	-8	-8	-8	-8	-5.39304	-5.91824	-6.23122	-6.17934	-8	27383	-5.2143	80267.5		12391.5	-6.17934
AGTGCAGACACTTTACATGATTTTGT	-4.49079	-8	-8	-8	-8	-5.39304	-8	-8	-5.92946	-8	6801.5	-4.49079	80267.5		32743	-8
GTTTCCTCTCTGGGGCAGGACTTAGT	-4.64501	-8	-8	-8	-8	-5.39304	-8	-5.40191	-8	-8	9821	-4.64501	80267.5		32743	-8
GGCGTCGGTGGATGTATGTCGGTAGT	-6.44983	-8	-8	-8	-8	-5.39304	-5.42339	-5.70294	-5.47082	-5.7528	77941.5	-6.44983	80267.5		6493.5	-5.47082
CTTATGAGGGGAAAATATGGGGGCAA	-4.5522	-8	-8	-8	-8	-5.39304	-5.61721	-6.23122	-8	-8	7952.5	-4.5522	80267.5		12391.5	-6.23122
GTGGGTACCAAACGAGTAGTACTGTG	-5.80638	-8	-8	-8	-8	-5.39304	-8	-5.46221	-8	-8	52655	-5.80638	80267.5		32743	-8
TAAGGGAGTTAGATTGTGTGATTTAA	-6.1488	-8	-8	-8	-8	-5.39304	-8	-8	-8	-8	67444	-6.1488	80267.5		33555	-8
GATAAGCTTGAGTTAGGTGTGGAAGA	-4.53814	-8	-8	-8	-8	-5.39304	-5.97623	-5.41831	-8	-8	7710.5	-4.53814	80267.5		9771	-5.97623
TTTAACCTGGCATGTTTATTTCACGT	-5.10741	-8	-8	-8	-8	-5.39304	-5.80014	-5.55453	-8	-6.22993	23439.5	-5.10741	80267.5		8489	-5.80014
GGAGGTAGTGTGGTATAACTTGACGA	-5.5925	-8	-8	-8	-8	-5.39304	-5.55416	-8	-8	-8	43049	-5.5925	80267.5		33555	-8
GTCGTCGGGGGATGTATGTCGGTAGT	-8	-8	-8	-8	-8	-5.39304	-5.44112	-5.45307	-5.5208	-5.66565	80267.5		80267.5		6377	-5.45307
GGTATCAGACATACTCTGGATTCGGG	-5.5925	-8	-8	-8	-8	-5.39304	-8	-8	-8	-8	43049	-5.5925	80267.5		33555	-8
GAAAAGAACGGGAGGGGATCGGGCAG	-4.95014	-8	-6.51178	-8	-8	-5.39304	-8	-5.93019	-5.83255	-5.45177	18095.5	-4.95014	14598	-8	8834	-5.83255
ACTGTCTCGTTGGAATAGGTTGCCAA	-4.72392	-8	-8	-8	-8	-5.39304	-8	-8	-8	-8	11633.5	-4.72392	80267.5		33555	-8
ACGAAGTTTTGGGGGGAGGGAATCAA	-5.11137	-8	-8	-8	-8	-5.39304	-8	-8	-8	-8	23597	-5.11137	80267.5		33555	-8
GGAGTCAGCGGGGGAGGCGTTGAAAT	-4.44551	-8	-8	-8	-8	-8	-8	-8	-8	-8	6027.5	-4.44551	80267.5		80267.5
TGAAAGCTTCTTGCCTACTGGATGTT	-4.44551	-8	-8	-8	-8	-8	-8	-8	-8	-8	6027.5	-4.44551	80267.5		80267.5
GAGTTTATGAGAAAATGGTGCGCGTC	-4.44551	-8	-8	-8	-8	-6.01034	-8	-6.35616	-8	-8	6027.5	-4.44551	80267.5		32743	-8
GATGTAGGGGCGGTAATTGATGCGTT	-4.44551	-8	-8	-8	-8	-8	-8	-8	-8	-8	6027.5	-4.44551	80267.5		80267.5
ATTAGCAGCTTAATACGTGTCATACA	-4.44551	-8	-8	-8	-8	-6.04252	-8	-8	-8	-8	6027.5	-4.44551	80267.5		33555	-8
GGGGACGGGCGATTATGAGGGATGAA	-4.44551	-8	-8	-8	-8	-6.25338	-8	-5.47155	-5.92946	-6.30911	6027.5	-4.44551	80267.5		14674	-6.25338
TCAGGCGGGGATAAGGATCTCGTTTT	-4.44551	-8	-8	-8	-8	-8	-8	-8	-8	-8	6027.5	-4.44551	80267.5		80267.5
AAGGCACATCAGTTAGTTCAATGCGA	-4.44551	-8	-8	-8	-8	-8	-8	-8	-8	-8	6027.5	-4.44551	80267.5		80267.5
GGGAGACAGAACGGCGGAAGGAGTTT	-4.44637	-8	-8	-8	-8	-8	-8	-8	-8	-8	6046.5	-4.44637	80267.5		80267.5
GGGTGACGGGAGCGGGGAAGAGAGGA	-4.44637	-8	-8	-8	-8	-8	-8	-8	-8	-8	6046.5	-4.44637	80267.5		80267.5
TGGGCACACGTGGGGTGTAGTGAATT	-4.44637	-8	-8	-8	-8	-8	-8	-8	-6.23049	-8	6046.5	-4.44637	80267.5		33555	-8
CGGATGTCATGATTGGTTTTGTGATT	-4.44637	-8	-8	-8	-8	-8	-8	-8	-8	-8	6046.5	-4.44637	80267.5		80267.5
TAAGGATGAATGGAATGATGGGCTCT	-4.44637	-8	-8	-8	-8	-8	-8	-8	-8	-8	6046.5	-4.44637	80267.5		80267.5
TTGAGAGTAGAAGAGAGTCGGTATAA	-4.44637	-8	-8	-8	-8	-8	-8	-8	-8	-8	6046.5	-4.44637	80267.5		80267.5
ATTGAGGGACGGTGTGTTATGAATCG	-4.44637	-6.52047	-8	-8	-8	-8	-8	-8	-8	-8	6046.5	-4.44637	14625.2	-8	80267.5
CTGTTTAGGCTTCTTAAGAGGGGTCT	-4.44637	-8	-8	-8	-8	-8	-8	-5.65719	-8	-8	6046.5	-4.44637	80267.5		33555	-8
GTAAGGGGTTAGGGTATCCTTTTGAA	-5.01526	-8	-8	-8	-8	-8	-5.40636	-8	-8	-8	20241	-5.01526	80267.5		33946.5	-8
GTCTGGAGATTTATTGCATCGTGGTT	-4.81034	-8	-8	-8	-8	-8	-5.40636	-8	-5.68642	-8	13933.5	-4.81034	80267.5		33555	-8
GTCATTTGCAGTAAATGTACAGATAT	-4.95567	-8	-8	-8	-8	-8	-5.40636	-8	-8	-6.05383	18284.5	-4.95567	80267.5		33946.5	-8
TGAGTTCTTCATAATATGGCTGACAT	-4.88163	-8	-8	-8	-8	-8	-5.40636	-5.79189	-5.92946	-8	15922.5	-4.88163	80267.5		9631	-5.92946
GATGGGTGGGAGTCGTGAAATTGCTT	-5.14448	-8	-8	-8	-8	-8	-5.40636	-8	-8	-8	24800.5	-5.14448	80267.5		33946.5	-8
ATTTTTGTTTAGACCGACTTACGTTT	-4.94468	-8	-8	-8	-8	-8	-5.40636	-8	-8	-8	17912.5	-4.94468	80267.5		33946.5	-8
GTTAGCTTTTGAATTAACACATCCCA	-5.28548	-8	-8	-8	-8	-8	-5.40636	-8	-8	-8	30121.5	-5.28548	80267.5		33946.5	-8
GTGTTAAAGGTCCGTTGGTCTTTGCA	-5.3037	-8	-8	-8	-8	-8	-5.40636	-8	-8	-8	30869	-5.3037	80267.5		33946.5	-8
GAGTGGAAACAAGTGGGGTTCACGTG	-4.76141	-8	-8	-8	-8	-8	-5.40636	-8	-8	-8	12599.5	-4.76141	80267.5		33946.5	-8
ATTGAGGTGGGGGCTGGGAAATTAGT	-4.54134	-8	-6.33568	-8	-8	-6.07728	-5.40636	-8	-6.23049	-5.80396	7767.5	-4.54134	14598	-8	11646.5	-6.07728
TTGCTTTGTCGGGTGAATTCAGTCGA	-5.06244	-8	-8	-8	-8	-8	-5.40636	-8	-8	-5.5931	21789.5	-5.06244	80267.5		33946.5	-8
CTGAGTTGTGAGTTGGGAGTGAACAA	-5.10741	-8	-8	-8	-8	-8	-5.40636	-8	-5.73564	-8	23439.5	-5.10741	80267.5		33555	-8
GTATAGGTCATTAGAAGTTGATTTTT	-5.87005	-8	-8	-8	-8	-8	-5.40636	-8	-8	-8	55431.5	-5.87005	80267.5		33946.5	-8
TATCTTTAAGTGGAATTTCATATATA	-4.52452	-8	-8	-8	-8	-5.60016	-5.40636	-8	-5.47082	-8	7445	-4.52452	80267.5		7308	-5.60016
ATAATGCAGGTGCTCAAGTAGTGTAG	-5.82658	-8	-8	-8	-8	-8	-5.40636	-8	-8	-8	53524	-5.82658	80267.5		33946.5	-8
ACTTTAATCTCGCTCAGTGGTACTTC	-4.92608	-8	-8	-8	-8	-8	-5.40636	-8	-5.6021	-8	17286.5	-4.92608	80267.5		33555	-8
ACTTGGGGACGGCGAATGGATACTTT	-4.65744	-8	-8	-8	-8	-8	-8	-8	-5.39322	-8	10104.5	-4.65744	80267.5		33555	-8
TGTAGACTACTGGGCGGACTAAGTTA	-5.09189	-8	-8	-8	-8	-8	-8	-8	-5.39322	-8	22853	-5.09189	80267.5		33555	-8
CTATCGATGCTGAGATGTAATAAAGT	-5.4328	-8	-8	-8	-8	-8	-8	-8	-5.39322	-8	36260.5	-5.4328	80267.5		33555	-8
GTGAGAGGAACTGGTTATTATACAAG	-6.54674	-8	-8	-8	-8	-8	-8	-8	-5.39322	-8	80267.5	-6.54674	80267.5		33555	-8
TTATTGTGTGTTGCGATCTGATGGTA	-5.2143	-8	-8	-8	-8	-6.31137	-8	-8	-5.39322	-8	27383	-5.2143	80267.5		32743	-8
GGAGATGGAGCGGCAGAGGTTCGCAG	-4.48699	-8	-8	-8	-8	-8	-6.5203	-8	-5.39322	-5.83199	6740	-4.48699	80267.5		15597	-6.5203
AATGGGCTTCCTGTGATTGAGAGGAT	-4.84345	-8	-8	-8	-8	-8	-5.86709	-6.02037	-5.39322	-5.66565	14832	-4.84345	80267.5		8944	-5.86709
GCGTAATTTGAGGTGGATTCCCCTAG	-4.5511	-8	-8	-8	-8	-6.37831	-8	-8	-5.39322	-8	7933	-4.5511	80267.5		32743	-8
GGAGCGGGTTCAGAATTAGAGATGTA	-4.72719	-8	-8	-8	-6.35761	-8	-8	-5.49086	-5.39322	-8	11720.5	-4.72719	14804.8	-8	32743	-8
AATTTTTTGTTTGTAGTTGGGTATTG	-5.87005	-8	-8	-8	-8	-8	-8	-8	-5.39322	-8	55431.5	-5.87005	80267.5		33555	-8
TAGTTGGTTTCTTGCTAAGTGTATTA	-4.48983	-8	-8	-8	-8	-8	-6.16812	-6.13431	-5.39322	-5.40602	6781	-4.48983	80267.5		11358.5	-6.13431
ACAGCTTTTTTAGTTGACTCGAGTGG	-4.85433	-8	-8	-8	-8	-5.85544	-6.16812	-8	-5.39322	-8	15127.5	-4.85433	80267.5		11410	-6.16812
GGAGACTGTCGGACGCTTTAGGGGTA	-4.44723	-8	-8	-8	-8	-8	-8	-5.77258	-8	-8	6064.5	-4.44723	80267.5		33555	-8
AGGAGAGTGTTTAGGGGGTACGGAGA	-4.44723	-8	-8	-8	-8	-8	-8	-8	-8	-8	6064.5	-4.44723	80267.5		80267.5
CGGTGAGTGTGTTGGTGTCTTCCTTT	-4.44723	-8	-8	-8	-8	-8	-8	-5.45307	-5.48037	-5.70705	6064.5	-4.44723	80267.5		7933	-5.70705
AGTGGGAGGAAGGGGGCCAGGGCGAC	-4.44723	-8	-8	-8	-8	-8	-8	-8	-8	-8	6064.5	-4.44723	80267.5		80267.5
ATTGCGACTCACAATTTGTTGATTGG	-4.44723	-8	-6.51178	-8	-8	-8	-8	-8	-5.90313	-8	6064.5	-4.44723	14598	-8	33555	-8
TGTGTGGGAGCGGGTGTGAGCTGGGG	-4.92608	-8	-8	-8	-8	-8	-6.04318	-5.40191	-8	-8	17286.5	-4.92608	80267.5		33555	-8
ACAAGGTGGTAGCCCAGCTAGATTGG	-5.71743	-8	-8	-8	-8	-5.46627	-5.631	-5.40191	-5.70222	-5.50293	48800	-5.71743	80267.5		6643	-5.50293
AATGTCAAGTTTTGGGGTATTATAGT	-5.06244	-8	-8	-8	-8	-6.04252	-5.43216	-5.40191	-5.58951	-8	21789.5	-5.06244	80267.5		7229	-5.58951
GAAACATACAAGAGGCTTATGTTAAT	-4.68941	-8	-8	-8	-8	-8	-6.04318	-5.40191	-5.83255	-5.80396	10821	-4.68941	80267.5		8834	-5.83255
TTTTGTGCGTGGGGACGATGGAGGCG	-5.16653	-8	-8	-8	-8	-6.31137	-8	-5.40191	-8	-8	25574	-5.16653	80267.5		32743	-8
GTGGAAGAAGCCATGGGGTCTCGGGA	-5.75086	-8	-8	-8	-8	-8	-8	-5.40191	-8	-8	50235.5	-5.75086	80267.5		33555	-8
TACTGTAGTGTCGTTTGGAATATACT	-4.77405	-8	-8	-8	-8	-8	-8	-5.40191	-8	-8	12929.5	-4.77405	80267.5		33555	-8
TTTGGAGGGGCGTTAGGATATGTGAG	-4.85876	-8	-8	-8	-8	-6.31137	-8	-5.40191	-8	-8	15248	-4.85876	80267.5		32743	-8
TGATGTGAAGTCTTTTGGGAGGCAGA	-8	-8	-8	-8	-8	-5.6124	-5.60385	-5.40191	-5.49013	-5.48956	80267.5		80267.5		6618.5	-5.49013
GAGGTGGGCGAGGCGAGGTTGTGTTT	-5.10348	-8	-8	-8	-8	-5.79474	-5.91824	-5.40191	-5.48037	-6.05383	23296	-5.10348	80267.5		8633	-5.79474
TTGGGGGAGTCGGCGAATAGATAGCT	-8	-8	-8	-8	-8	-6.01034	-5.94627	-5.40191	-5.95749	-8	80267.5		80267.5		9883.5	-5.95749
AACGGGAGCGGCATGGTAAAATGGAT	-4.5806	-8	-8	-8	-8	-8	-6.04318	-5.40191	-6.35543	-8	8484.5	-4.5806	80267.5		15379.5	-6.35543
TTAAATTTGAGGGTGAATGGCCTTAA	-4.85876	-8	-8	-8	-8	-8	-8	-5.40191	-8	-8	15248	-4.85876	80267.5		33555	-8
CTAGGTGGGGAGCCAGTGACGAGGAG	-4.59492	-8	-8	-8	-8	-5.67934	-8	-5.40191	-5.67118	-5.89413	8767	-4.59492	80267.5		7827	-5.67934
ACCGACTCACCGGTCTTTACCCATCT	-5.51533	-8	-8	-8	-8	-8	-8	-5.40191	-8	-8	39699.5	-5.51533	80267.5		33555	-8
ACTGAAGTGTAATTAAGTTAATGAGA	-4.80638	-8	-8	-8	-8	-5.40059	-5.76063	-8	-5.75337	-6.16298	13811.5	-4.80638	80267.5		8295.5	-5.76063
CCTCCGTGGGCATTGGAGATTGATAT	-4.90083	-8	-8	-8	-8	-5.40059	-8	-5.50084	-8	-8	16539	-4.90083	80267.5		32743	-8
GTCCTTATCTCGCAGACTGAAGTGGG	-5.16203	-8	-8	-8	-8	-5.40059	-6.21927	-5.85556	-8	-8	25409.5	-5.16203	80267.5		11918	-6.21927
GACCATTACTAGACTGTATGTAGGAA	-4.67313	-8	-8	-8	-8	-5.40059	-5.56606	-5.90386	-5.70222	-6.16298	10454	-4.67313	80267.5		7964.5	-5.70222
GCAAGTTTAAAGGAGGGGAGCTGCTA	-4.66879	-8	-8	-8	-8	-5.40059	-8	-8	-5.49013	-5.51672	10351	-4.66879	80267.5		6724	-5.51672
TTATTGGAGCGTAATTGAGGACGATA	-4.56221	-8	-8	-8	-8	-5.40059	-6.34421	-5.51106	-6.23049	-8	8132	-4.56221	80267.5		13291	-6.23049
GACGTATTGCGTGTTTTTAGCTTTCC	-4.71105	-8	-8	-8	-8	-5.40059	-8	-8	-8	-8	11348	-4.71105	80267.5		33555	-8
AGGTTGAAGGAAATCGTTATTATTAT	-6.37065	-8	-6.41487	-8	-8	-5.40059	-5.86709	-5.65719	-5.65646	-5.39529	75714.5	-6.37065	14598	-8	7608	-5.65646
GCTTAGGGGGTATCTGTGGATAGGTT	-4.68045	-8	-8	-8	-8	-5.40059	-8	-8	-5.95749	-8	10613.5	-4.68045	80267.5		32743	-8
GTAACGTTTGGCTTGTAGATTCAGTT	-4.98445	-8	-8	-8	-8	-8	-8	-8	-8	-5.39529	19180	-4.98445	80267.5		33946.5	-8
GAGAGTTCAGTGGCTGGGTTTTATCT	-4.44809	-8	-8	-8	-8	-8	-8	-8	-8	-8	6080.5	-4.44809	80267.5		80267.5
CATGACCTTTTCAAAGTTCTATTTTG	-4.44809	-8	-8	-8	-8	-8	-8	-8	-8	-8	6080.5	-4.44809	80267.5		80267.5
TGTGGGAGGCTCGTGGGTGAGATTCA	-5.13596	-8	-8	-8	-8	-5.95235	-8	-8	-8	-5.39529	24500	-5.13596	80267.5		32743	-8
GTGAGAGCGATTGGACGTAAGTGTCA	-8	-8	-8	-8	-8	-5.63795	-5.74215	-5.59024	-5.70222	-5.39529	80267.5		80267.5		7562	-5.63795
GGGGAGGGATTTGATATCTTTATAAT	-4.44809	-8	-8	-8	-8	-5.79474	-6.42339	-8	-8	-8	6080.5	-4.44809	80267.5		33555	-8
TTGTCTTTTTCTTTTCGCTGTCTGCA	-8	-8	-8	-8	-8	-5.6124	-5.59088	-5.53225	-5.41758	-5.39529	80267.5		80267.5		6824.5	-5.53225
GGCAACGGATCAAAAATGATTAGTCT	-5.67168	-8	-8	-8	-8	-8	-8	-8	-6.09219	-5.39529	46718.5	-5.67168	80267.5		32743	-8
ATTAACGTTTTTGTCAATATCATTAT	-4.44809	-8	-8	-8	-8	-8	-8	-8	-8	-8	6080.5	-4.44809	80267.5		80267.5
AGGTGGGAGCCAGCTGTAGTTTGTGT	-5.06601	-8	-8	-8	-8	-6.31137	-8	-8	-5.98745	-5.39529	21906	-5.06601	80267.5		17324	-6.31137
GGGAGACTTTCTGATTTGGGTTTACT	-4.44809	-8	-8	-8	-8	-8	-8	-8	-8	-8	6080.5	-4.44809	80267.5		80267.5
GTTCTTACAACAGTCTTATGGATATT	-4.84995	-8	-8	-8	-8	-6.55441	-8	-8	-8	-5.39529	15009	-4.84995	80267.5		32743	-8
TGTGGGCGTAGGAAAGGGGGCGTAGT	-4.64637	-8	-8	-8	-8	-5.67934	-8	-8	-8	-5.39529	9842.5	-4.64637	80267.5		32743	-8
GATCGGGGGTTAGCATGGTAGTCGGG	-4.6879	-8	-8	-8	-8	-5.75853	-5.57829	-8	-5.65646	-5.39529	10789	-4.6879	80267.5		7654	-5.65646
GGCGACAGGGGGGTAATTGTGCTTAT	-6.54674	-8	-8	-8	-8	-5.83425	-5.74215	-5.71934	-5.5538	-5.39529	80267.5	-6.54674	80267.5		8033	-5.71934
CCTGTGTTTGTTGTAATTGTGAAAAT	-4.65187	-8	-8	-8	-8	-5.62499	-8	-8	-5.98745	-5.39529	9958.5	-4.65187	80267.5		10173.5	-5.98745
TCGGGTTGAGTAATAGTCACGGGATT	-5.1488	-8	-8	-8	-8	-8	-8	-8	-8	-5.39529	24950	-5.1488	80267.5		33946.5	-8
TAGGTGGGACATGTTTCATTAAGGCT	-4.44809	-8	-8	-8	-8	-8	-5.60385	-8	-8	-8	6080.5	-4.44809	80267.5		33946.5	-8
TGGGGGGAGGCGTTGTGTAGAGGATA	-4.44809	-8	-8	-8	-8	-8	-8	-8	-8	-8	6080.5	-4.44809	80267.5		80267.5
TGATGTGAAATCTTTTGGGAGGCACA	-8	-8	-8	-8	-8	-5.58826	-5.80014	-5.54324	-5.50011	-5.39529	80267.5		80267.5		6891	-5.54324
TTTTCATTAAGGGGATGTATGAACAA	-5.01208	-8	-8	-8	-8	-5.58826	-5.89191	-5.44411	-8	-5.39529	20139.5	-5.01208	80267.5		7229	-5.58826
GGAGACTGGTTCGTAGCTAGATGATT	-4.44809	-8	-8	-8	-8	-8	-8	-8	-8	-8	6080.5	-4.44809	80267.5		80267.5
TGATGTGGGGAGAAGATATTGACTTA	-4.46846	-8	-8	-8	-8	-8	-5.82133	-8	-8	-5.39529	6438.5	-4.46846	80267.5		33946.5	-8
GGGGAAGTCTAGTCGTGCGAGAATGG	-5.01208	-8	-8	-8	-8	-6.31137	-6.21927	-5.55453	-6.01964	-5.39529	20139.5	-5.01208	80267.5		10534.5	-6.01964
TTTTTCAGACGCGAAGGATGAGGTCA	-4.44809	-8	-8	-8	-8	-8	-8	-6.35616	-8	-8	6080.5	-4.44809	80267.5		33555	-8
TAAGGTGGGGTACGGATGTTGCTTAG	-5.00267	-8	-8	-8	-8	-8	-8	-8	-8	-5.39529	19804.5	-5.00267	80267.5		33946.5	-8
GGAGCCGGGACGTTGCATAATCGGAA	-4.44809	-8	-8	-8	-8	-6.15647	-8	-8	-8	-8	6080.5	-4.44809	80267.5		33555	-8
GTCGGGGTGGTGTCTAGGCGAGATTT	-5.02822	-8	-8	-8	-8	-8	-8	-8	-8	-5.39529	20652.5	-5.02822	80267.5		33946.5	-8
GGAGACGGTTGTTGGGATGCAGTGGC	-4.9158	-8	-8	-8	-8	-6.20222	-6.12236	-5.68715	-8	-5.39529	16993	-4.9158	80267.5		10978.5	-6.12236
GTCGGAGATTTGTCTAAATTGTGTCT	-5.09958	-8	-8	-8	-8	-8	-8	-8	-8	-5.39529	23155.5	-5.09958	80267.5		33946.5	-8
CTGCAGATTAGGGTTTTGGGGTATTG	-5.64365	-8	-8	-8	-8	-8	-8	-8	-5.40119	-8	45439.5	-5.64365	80267.5		33555	-8
GAGGGGGGACAGTGACTTTAAATAGT	-5.36347	-8	-8	-8	-8	-8	-8	-6.23122	-5.40119	-8	33388.5	-5.36347	80267.5		32743	-8
CGTAATGTTACCTTTTTTGCGTACTA	-4.96696	-8	-8	-8	-8	-8	-8	-8	-5.40119	-8	18635.5	-4.96696	80267.5		33555	-8
ATGGTGGTGTCCTATTTGAGTACTGT	-4.7526	-8	-8	-8	-8	-8	-8	-8	-5.40119	-8	12365.5	-4.7526	80267.5		33555	-8
TTGGCTATGGTGGGTAGAGATTTAAG	-4.51634	-8	-8	-8	-8	-8	-6.5203	-5.7541	-5.40119	-5.72932	7290.5	-4.51634	80267.5		8269.5	-5.7541
TGGATTGTAAACTAGGTTACTTGGAT	-4.78707	-8	-8	-8	-8	-8	-8	-8	-5.40119	-6.05383	13282	-4.78707	80267.5		32743	-8
CGTGGGAGAGGAGTATGGTGGGAGAG	-5.20432	-8	-8	-8	-8	-8	-8	-8	-5.40119	-8	26999.5	-5.20432	80267.5		33555	-8
TGTGGGTATGAGATTTGTAGGAGCTT	-5.49559	-8	-8	-8	-8	-8	-5.46915	-8	-5.40119	-8	38864	-5.49559	80267.5		33555	-8
AATGTCTTACTGCGCTTAGGGTCTGT	-4.52349	-8	-8	-8	-8	-8	-8	-8	-5.40119	-8	7422	-4.52349	80267.5		33555	-8
GTGTATAATAAGAGTGAACAGGGTTC	-4.9529	-8	-8	-8	-8	-8	-8	-5.49086	-5.40119	-5.68586	18191.5	-4.9529	80267.5		7795	-5.68586
AATGGTGATTGTATGTGTTGTAATGA	-4.6186	-8	-8	-8	-8	-6.55441	-5.41479	-6.18007	-5.54252	-6.00808	9264	-4.6186	80267.5		10265.5	-6.00808
GAGTAGTCGTGGGTTATGGCATTAAG	-4.52452	-8	-8	-8	-8	-8	-5.41479	-8	-8	-8	7445	-4.52452	80267.5		33946.5	-8
TTGAGCGCCGGTCAAGAATATGGAGG	-4.64365	-8	-8	-8	-8	-8	-5.41479	-8	-8	-8	9798.5	-4.64365	80267.5		33946.5	-8
TATGTGGGAGTGGAGAGTTGCTGGTA	-5.5806	-8	-8	-8	-8	-8	-5.41479	-8	-8	-8	42537.5	-5.5806	80267.5		33946.5	-8
TTATTCGATCTAATAGGTGGATGGAA	-4.74396	-8	-8	-8	-8	-8	-5.41479	-6.28921	-8	-8	12151.5	-4.74396	80267.5		33555	-8
GGAGCGATTTGACAACTGTGATGGAT	-5.4767	-8	-8	-8	-8	-6.15647	-5.41479	-6.28921	-5.71861	-8	38078.5	-5.4767	80267.5		13073	-6.15647
AAGCTTGAATGTGAGACCGGTGTTAA	-5.39292	-8	-8	-8	-8	-8	-5.41479	-6.09292	-8	-5.51672	34588	-5.39292	80267.5		10978	-6.09292
CTACCGGCGCGGCGGTGTGTGGCGGT	-5.01208	-8	-8	-8	-8	-6.55441	-5.41479	-6.43534	-5.65646	-5.7528	20139.5	-5.01208	80267.5		8242	-5.7528
GACAATCTATGCTTAGTTATGTAGAA	-5.33589	-8	-8	-8	-8	-8	-5.41479	-8	-8	-8	32211	-5.33589	80267.5		33946.5	-8
GAGTTTAGGTCAGGGTATCAGTTGGC	-5.17108	-8	-8	-8	-8	-8	-5.41479	-8	-8	-8	25747.5	-5.17108	80267.5		33946.5	-8
ATGATGATAATGGCTGCTGCATGCTA	-4.99044	-8	-8	-8	-8	-8	-5.41479	-8	-8	-8	19378	-4.99044	80267.5		33946.5	-8
CACGCTTTGAATGAGGCTGGGTCGGA	-5.44983	-8	-8	-8	-8	-8	-5.41479	-8	-8	-8	36954.5	-5.44983	80267.5		33946.5	-8
GTCATTTATTATATGGAGTTTGAGGG	-5.34262	-8	-8	-8	-8	-8	-5.41479	-8	-8	-8	32505	-5.34262	80267.5		33946.5	-8
AGTTCGGACGGCTTTGTGGCGGTAGA	-4.44896	-8	-8	-8	-8	-8	-8	-8	-8	-8	6098	-4.44896	80267.5		80267.5
ACGGGCAAGAGTTTAGGGTGGGGAAT	-4.44896	-8	-8	-8	-8	-8	-8	-8	-8	-8	6098	-4.44896	80267.5		80267.5
GTAAGTGGGAGAGGGCATAAAGGAAC	-4.44896	-8	-8	-8	-8	-8	-8	-8	-8	-8	6098	-4.44896	80267.5		80267.5
ATGGTTGGAAACTATGAGATCTCTCA	-4.44896	-8	-8	-8	-8	-8	-8	-8	-8	-8	6098	-4.44896	80267.5		80267.5
CTATGTTAGGCTTGTCAGGGGTTTGG	-4.44896	-8	-8	-8	-8	-8	-8	-8	-8	-6.10499	6098	-4.44896	80267.5		33946.5	-8
TTAATCAATCATGTCGTGGGTGTAAT	-4.44896	-8	-8	-8	-8	-8	-8	-8	-8	-8	6098	-4.44896	80267.5		80267.5
AGAATCCAGAGGGTCTTGTATGCGCA	-4.44896	-8	-8	-8	-8	-8	-8	-8	-8	-8	6098	-4.44896	80267.5		80267.5
GGAGACGCTGAACGAAGTGTGGGGAA	-4.44896	-8	-8	-8	-8	-8	-8	-8	-8	-8	6098	-4.44896	80267.5		80267.5
ATGGTGGGAGCTTTGTTCAGAAATAT	-4.44896	-8	-8	-8	-8	-8	-8	-8	-8	-8	6098	-4.44896	80267.5		80267.5
GACATCGTTTGAATAGGGTACTTTTA	-4.44896	-8	-8	-8	-8	-8	-8	-8	-8	-8	6098	-4.44896	80267.5		80267.5
CACGGTGTCAGTTCTAGTAGGCAATA	-4.44983	-8	-8	-8	-8	-8	-8	-8	-8	-8	6113	-4.44983	80267.5		80267.5
TCTGATGTTGCCCACGTCTTATAGAT	-4.44983	-8	-6.33568	-8	-8	-8	-8	-6.43534	-8	-8	6113	-4.44983	14598	-8	33555	-8
AGAACTACTATTTTTAAGGACGGACT	-4.44983	-8	-8	-8	-8	-6.55441	-8	-8	-8	-6.05383	6113	-4.44983	80267.5		32743	-8
GATGATGTTTATGTCCGATACTCTCA	-4.44983	-8	-8	-8	-8	-6.4575	-8	-6.18007	-8	-8	6113	-4.44983	80267.5		32743	-8
GGGGACGGTCAGGCTTATAGAGGCAA	-4.44983	-8	-8	-8	-8	-8	-8	-8	-8	-5.61014	6113	-4.44983	80267.5		33946.5	-8
GGAGACGCGGAATGAAAAGGATTTTA	-5.04843	-8	-8	-8	-8	-5.40828	-8	-8	-8	-8	21341	-5.04843	80267.5		33555	-8
TGGTGGGAGTATATATTTGTGTGAAA	-4.65604	-8	-8	-8	-8	-5.40828	-8	-8	-8	-8	10071.5	-4.65604	80267.5		33555	-8
GTTGTAACTAATTATTTGCATGATCT	-8	-8	-8	-8	-8	-5.40828	-5.59088	-5.55453	-5.6021	-5.4766	80267.5		80267.5		6970	-5.55453
TATTAGTGGGGGACGGCGGGTTTTTG	-5.06962	-8	-8	-8	-8	-5.40828	-5.89191	-5.77258	-8	-8	22029.5	-5.06962	80267.5		9144	-5.89191
TAGTAGAGGTGGTGGGTTCCTGCTGA	-8	-8	-8	-8	-8	-5.40828	-8	-8	-8	-8	80267.5		80267.5		33555	-8
GGAGCGGAATGGTCGGGTTAGTATGA	-5.31629	-8	-8	-8	-8	-5.40828	-8	-8	-8	-8	31375.5	-5.31629	80267.5		33555	-8
TTTTTATTTGGGATACAGACAAAAAG	-8	-8	-8	-8	-8	-5.40828	-5.94627	-5.73637	-5.71861	-5.80396	80267.5		80267.5		8148	-5.73637
TGCTATGAGGTGTTAGGATTCTGTTA	-5.02495	-8	-8	-8	-8	-5.40828	-8	-8	-8	-6.40602	20551	-5.02495	80267.5		32743	-8
GTGTTGCTCGACACAGACTTGATAGA	-4.48604	-8	-8	-8	-8	-5.40828	-6.16812	-8	-8	-6.30911	6726.5	-4.48604	80267.5		14674	-6.30911
GGAGACCGAATAAGAACAAATCAATA	-4.78896	-8	-8	-8	-8	-5.40828	-8	-8	-5.42601	-8	13334.5	-4.78896	80267.5		32743	-8
AGTGGTGGAGGCGGTTTTGTACGTAT	-8	-8	-8	-8	-8	-5.40828	-5.72442	-6.05513	-6.01964	-5.80396	80267.5		80267.5		8586.5	-5.80396
GGAGGCGGTCGGGGGAGATTAGCTAC	-4.8413	-8	-8	-8	-8	-8	-8	-5.41003	-8	-8	14762	-4.8413	80267.5		33555	-8
TTGGGGGGGTCGGGGAATAGATAGCT	-8	-8	-8	-8	-8	-5.98037	-5.6752	-5.41003	-6.01964	-8	80267.5		80267.5		10332.5	-5.98037
TAGTCTTGTGCTGGGGGTATGGTTAT	-5.02169	-8	-8	-8	-8	-8	-5.89191	-5.41003	-5.95749	-8	20439.5	-5.02169	80267.5		9883.5	-5.95749
GGTGTGGAAAGGCATGGTCCGACTTT	-4.48983	-8	-8	-8	-8	-8	-8	-5.41003	-8	-8	6781	-4.48983	80267.5		33555	-8
TATGTGTGGGGAGTTGAAGTGTACAG	-4.88635	-8	-8	-8	-8	-8	-8	-5.41003	-8	-8	16057	-4.88635	80267.5		33555	-8
TTGGGGGAGTCGGGGAACAGATAGCT	-8	-8	-8	-8	-8	-6.07728	-5.97623	-5.41003	-6.28848	-8	80267.5		80267.5		11646.5	-6.07728
AGCGGGGACTGAGATGGCGGGATATT	-4.84345	-8	-8	-8	-8	-8	-8	-5.41003	-6.28848	-5.51672	14832	-4.84345	80267.5		14286	-6.28848
GGTACGCGTATTAGGGGTTGAATTGT	-4.88398	-8	-8	-8	-8	-6.04252	-8	-5.41003	-8	-8	15992.5	-4.88398	80267.5		32743	-8
GGGTGGGAGCGCAAGGAGTGGAGTAT	-4.70947	-8	-8	-8	-8	-8	-8	-5.41003	-5.68642	-5.77763	11312	-4.70947	80267.5		8414	-5.77763
AGAATGGGAAAGTGGGGTCGCTAGTG	-5.37795	-8	-8	-8	-8	-8	-8	-5.41003	-8	-8	33960.5	-5.37795	80267.5		33555	-8
ATCTTGACTTGTTGTTCTCTTTATTG	-4.65187	-8	-8	-8	-8	-5.81404	-6.34421	-5.41003	-5.50011	-6.22993	9958.5	-4.65187	80267.5		8780.5	-5.81404
AAGGTGGGAGGTGAGTTGACCCGGAG	-8	-6.34438	-8	-8	-8	-5.42407	-5.42339	-5.41003	-5.56538	-5.50293	80267.5		14625.2	-8	6199.5	-5.42407
AACAAGTATCAGAGTGCAAGGTGTTT	-4.4507	-6.42356	-8	-8	-8	-8	-5.57829	-8	-8	-6.16298	6124.5	-4.4507	14625.2	-8	33946.5	-8
TATAAGTTTAGGTGAAGTTCTAGACT	-4.4507	-8	-6.33568	-8	-8	-5.98037	-5.691	-5.95822	-6.23049	-5.57671	6124.5	-4.4507	14598	-8	9788.5	-5.95822
GGAGATCGAGGGGACGCGCAAGAGGA	-4.4507	-8	-6.51178	-6.42732	-8	-8	-8	-6.35616	-6.43461	-5.4766	6124.5	-4.4507	11930.5	-7.25589	16727	-6.43461
GTTAATTACGAAGTCTAGGAACAATT	-4.45157	-8	-8	-8	-8	-8	-8	-8	-8	-8	6136.5	-4.45157	80267.5		80267.5
GGGGGCTCTTTCGACACTTTCCTCTT	-4.45157	-8	-8	-8	-8	-8	-8	-8	-8	-8	6136.5	-4.45157	80267.5		80267.5
ATTTTCAGTGATCCTGATAGCCCTGT	-4.45157	-8	-8	-8	-8	-8	-5.91824	-8	-8	-8	6136.5	-4.45157	80267.5		33946.5	-8
GGGTGGGTACATAGCTATAGTTAGAG	-4.45157	-8	-8	-8	-8	-8	-8	-8	-8	-8	6136.5	-4.45157	80267.5		80267.5
AGTGTTTGCTTGGGCTATATTTCCAT	-4.45157	-8	-8	-8	-8	-6.20222	-8	-8	-5.73564	-6.22993	6136.5	-4.45157	80267.5		14111	-6.22993
GGGGACGGTCTTTCGATACGTAGAGT	-4.86777	-8	-8	-8	-8	-8	-5.631	-8	-5.4093	-6.40602	15508.5	-4.86777	80267.5		16759	-6.40602
TACTGGTAGATGGTATAGGCGCGAAA	-4.93661	-8	-8	-8	-8	-8	-8	-8	-5.4093	-8	17637.5	-4.93661	80267.5		33555	-8
ACTCGTGGTCGTGGTAGAAAGGGTGC	-4.81636	-8	-8	-8	-8	-8	-8	-8	-5.4093	-8	14105.5	-4.81636	80267.5		33555	-8
ATGAGCAGTCGTTTGCTGAGCCCAAT	-4.50338	-8	-8	-8	-8	-5.79474	-5.53129	-5.71934	-5.4093	-5.70705	7033	-4.50338	80267.5		7933	-5.70705
TAAGAACGGGCTGAATCGGCTGGTTA	-4.65187	-8	-8	-8	-8	-6.11507	-6.16812	-8	-5.4093	-5.96668	9958.5	-4.65187	80267.5		11410	-6.11507
GTTCGGTATGTGCAGACTGTGTGTTT	-5.6864	-8	-8	-8	-8	-8	-8	-5.95822	-5.4093	-5.61014	47399.5	-5.6864	80267.5		9788.5	-5.95822
ATTATGCTATGTTAATGACCTAAGCC	-5.08061	-8	-8	-8	-8	-6.20222	-8	-6.09292	-5.4093	-6.40602	22438.5	-5.08061	80267.5		14111	-6.20222
TTTCGTTGTTAGTTTATGAAGAGGGT	-4.47948	-8	-8	-8	-8	-8	-8	-8	-5.4093	-6.10499	6618.5	-4.47948	80267.5		32743	-8
AGTGGGAGGCAAGGAGAGGAGGATGT	-4.62375	-8	-8	-8	-8	-8	-8	-5.44411	-5.4093	-5.7528	9365.5	-4.62375	80267.5		8242	-5.7528
TGGGGTGGGAGTCGGTCACTCTTTAA	-5.34946	-8	-8	-8	-8	-8	-8	-8	-5.4093	-8	32795.5	-5.34946	80267.5		33555	-8
AGAGGTGGGGAGATGCGGGAGAGGTA	-8	-8	-8	-8	-8	-6.20222	-8	-8	-5.4093	-8	80267.5		80267.5		32743	-8
TCACTCAGCCGTTATTTGGGTTCAAG	-4.91835	-8	-8	-8	-8	-5.55441	-8	-6.53225	-8	-5.40602	17077.5	-4.91835	80267.5		17506	-6.53225
GTATAATGGATTATGGAGCATAGAGA	-4.76859	-8	-8	-8	-8	-8	-8	-8	-8	-5.40602	12785	-4.76859	80267.5		33946.5	-8
TTTACAGTGAAAAGTGGGATATCTCA	-8	-8	-8	-8	-8	-5.4575	-5.6752	-5.60283	-5.6021	-5.40602	80267.5		80267.5		7274.5	-5.6021
GAGGTGGGGATGATCGAGGAGTTAAT	-5.03486	-8	-8	-8	-8	-8	-8	-8	-8	-5.40602	20873	-5.03486	80267.5		33946.5	-8
GGAGGCGGCCCCTATAACGTGCCGGA	-8	-8	-8	-8	-8	-5.65132	-5.631	-5.81209	-5.56538	-5.40602	80267.5		80267.5		7352.5	-5.631
AGCAATGCTTGCGTATAATGGAGAAT	-6.54674	-8	-8	-8	-8	-5.53322	-5.4596	-5.50084	-5.68642	-5.40602	80267.5	-6.54674	80267.5		6650.5	-5.50084
GGAGACGGGCATCTTTGGTGTTTGGA	-5.09958	-8	-8	-8	-8	-8	-8	-8	-8	-5.40602	23155.5	-5.09958	80267.5		33946.5	-8
GGGAGAGCGATTGGACTTAAGTGTCA	-8	-8	-8	-8	-8	-5.74149	-6.00842	-6.09292	-5.90313	-5.40602	80267.5		80267.5		9407.5	-5.90313
GTGTCGCATGCGGGGGGGAGGATCGA	-4.9474	-8	-8	-8	-8	-8	-8	-8	-8	-5.40602	18001.5	-4.9474	80267.5		33946.5	-8
TGTTGCGGTAGTTCGGTTGTAGAATT	-4.99651	-8	-8	-8	-8	-8	-8	-8	-8	-5.40602	19595	-4.99651	80267.5		33946.5	-8
GAAGTTCGGATGGTAGAGTTTTTGTG	-5.27957	-8	-8	-8	-8	-8	-8	-8	-5.98745	-5.40602	29866	-5.27957	80267.5		32743	-8
GCTGTTATCAATGTTTTGGGGTTGAA	-4.86324	-8	-8	-8	-8	-8	-8	-8	-8	-5.40602	15370.5	-4.86324	80267.5		33946.5	-8
ATCATCGTATTTAAGTCTGATAGTCA	-5.25117	-8	-8	-8	-8	-6.20222	-8	-8	-8	-5.40602	28794.5	-5.25117	80267.5		32743	-8
GGCCGACTATTTTTTGATTCACCTTA	-8	-8	-8	-8	-8	-8	-8	-8	-8	-5.40602	80267.5		80267.5		33946.5	-8
TTCGCCGATTATACATGATGATTTAA	-8	-8	-8	-8	-8	-5.77625	-5.61721	-5.68715	-5.79116	-5.40602	80267.5		80267.5		7822.5	-5.68715
GTGTGTTTCCAGTCGTAGGGCGTTTA	-4.89595	-8	-8	-8	-8	-5.46627	-5.89191	-5.98818	-5.51033	-5.40602	16384	-4.89595	80267.5		6748	-5.51033
CCCCAAGGTTTAGTTTGAAGAAAATG	-4.91835	-8	-8	-8	-8	-6.4575	-8	-8	-8	-5.40602	17077.5	-4.91835	80267.5		32743	-8
TCGATAAGTTAGAGGGAAAGTAGCTT	-5.50535	-8	-8	-8	-8	-8	-5.42339	-8	-8	-8	39274	-5.50535	80267.5		33946.5	-8
TCTGATTTATCGGAGGCGTATCTTTG	-4.80835	-8	-8	-8	-8	-8	-5.42339	-8	-8	-8	13870	-4.80835	80267.5		33946.5	-8
AGCAATGCGTGCATATAATGGAGAAT	-8	-8	-8	-8	-8	-5.70931	-5.42339	-5.44411	-5.5538	-5.57671	80267.5		80267.5		6993.5	-5.5538
TTAAGTAAGGTAACTGTGTTAGTAAA	-4.94197	-8	-8	-8	-8	-8	-5.42339	-8	-8	-8	17826	-4.94197	80267.5		33946.5	-8
AATGTATTATGTTAATTGAGGTTGTT	-5.61732	-8	-8	-8	-8	-8	-5.42339	-5.93019	-8	-8	44230	-5.61732	80267.5		33555	-8
ATAAGGATGGCATGAGCGATATTTGA	-5.35641	-8	-8	-8	-8	-8	-5.42339	-8	-8	-8	33089	-5.35641	80267.5		33946.5	-8
CGGAGTCACTCGGAGGGGTTTTCGAA	-5.34262	-8	-8	-8	-8	-5.92602	-5.42339	-8	-8	-8	32505	-5.34262	80267.5		33555	-8
TAAGGTGGGATACGGTAAGGAGGCTT	-4.68342	-8	-8	-8	-8	-6.37831	-5.42339	-6.09292	-6.35543	-5.9289	10681	-4.68342	80267.5		10978	-6.09292
TTGGGGGAATCTGCGGTGTTTCAGGG	-5.67168	-8	-8	-8	-8	-8	-5.42339	-8	-8	-6.10499	46718.5	-5.67168	80267.5		33946.5	-8
TAACATAATCGAGTTTGTAAATGATT	-4.65187	-8	-6.41487	-8	-8	-8	-5.42339	-8	-5.47082	-5.54568	9958.5	-4.65187	14598	-8	6883.5	-5.54568
GCAGGTAGGGCATTTTATGTCTGGGC	-5.36347	-8	-8	-8	-8	-5.95235	-5.42339	-6.23122	-6.01964	-6.00808	33388.5	-5.36347	80267.5		10265.5	-6.00808
TTGTGCTGTTCCTTGTAACCTGTCAA	-5.06244	-8	-8	-8	-8	-8	-5.42339	-8	-8	-5.61014	21789.5	-5.06244	80267.5		33946.5	-8
GAGGGGGGCGGAGAGCTGTCGCGGAT	-5.11137	-8	-8	-8	-8	-8	-5.42339	-8	-8	-8	23597	-5.11137	80267.5		33946.5	-8
AGGTTATAGTAGAGGAGTTTCGCATT	-5.32925	-8	-8	-8	-8	-8	-5.42339	-8	-8	-5.80396	31919.5	-5.32925	80267.5		33946.5	-8
AGACACTACCATTTCATTGTTACACT	-4.52555	-8	-8	-8	-8	-8	-5.42339	-6.35616	-5.67118	-8	7466	-4.52555	80267.5		14083.5	-6.35616
AAAGAAAGACGGGATATTAGGTGAGA	-4.45244	-8	-8	-8	-8	-6.20222	-6.16812	-8	-6.17934	-8	6152	-4.45244	80267.5		14111	-6.20222
CCGTTTGGTAACGCGCCTGCTATTTG	-4.45244	-8	-8	-8	-8	-6.11507	-5.89191	-6.02037	-8	-8	6152	-4.45244	80267.5		12280.5	-6.11507
TAGCTCAGCTTATGTTGCGTTTCGAG	-4.45244	-8	-8	-8	-8	-8	-8	-8	-8	-8	6152	-4.45244	80267.5		80267.5
AGGGAAAGGGCATCGTGGGTAGGAGC	-4.45244	-8	-8	-8	-8	-8	-8	-8	-8	-8	6152	-4.45244	80267.5		80267.5
TATGGCAGTGTGGGTTGATTGAGGAA	-4.45244	-8	-8	-8	-8	-5.90119	-8	-8	-8	-6.00808	6152	-4.45244	80267.5		32743	-8
GGGGACGGTTCTCATTTGGCGGGAAT	-4.45244	-8	-8	-6.52423	-8	-6.31137	-8	-8	-8	-5.77763	6152	-4.45244	14598	-8	32743	-8
GGTGCTGTACCCTCTAGCCATTTGGA	-4.45244	-8	-8	-8	-8	-8	-8	-8	-8	-8	6152	-4.45244	80267.5		80267.5
GAGGCGAAATGATTGTCATGCTCTTT	-4.45244	-8	-8	-8	-8	-8	-8	-8	-8	-8	6152	-4.45244	80267.5		80267.5
AGTAGGTGGGAGCGGCGGCAGTTGGG	-4.45244	-8	-8	-8	-8	-8	-8	-5.4811	-8	-8	6152	-4.45244	80267.5		33555	-8
TGTGGGGATCTAAATTTACGCGCTAT	-4.45244	-8	-8	-8	-8	-8	-8	-8	-8	-8	6152	-4.45244	80267.5		80267.5
ACAGCGCGTATAGGTACTGCTGGGAA	-4.45244	-8	-8	-8	-8	-8	-8	-8	-8	-8	6152	-4.45244	80267.5		80267.5
AGGGTGGGAGTAAGTATCGTAGTGGA	-4.45244	-8	-8	-8	-8	-8	-8	-8	-8	-8	6152	-4.45244	80267.5		80267.5
TTTCTACGTGGACATTTGGTACTTTA	-4.45244	-8	-8	-8	-8	-8	-8	-8	-8	-8	6152	-4.45244	80267.5		80267.5
TTGTTGCTTCGTGATGGCGTTTCCTT	-4.83704	-8	-8	-8	-8	-5.4161	-5.631	-6.28921	-8	-8	14642	-4.83704	80267.5		13100	-6.28921
AGAGTGGAAGGGCCGGCGGAAAATAA	-4.91327	-8	-8	-8	-8	-5.4161	-5.691	-6.35616	-8	-5.86195	16916	-4.91327	80267.5		8997	-5.86195
GGTGATAAGGTAGTTGTTTCGGGTAT	-5.34262	-8	-6.41487	-8	-8	-5.4161	-8	-8	-8	-8	32505	-5.34262	14598	-8	33555	-8
TAGGTGTAGGGGTAGAAAAAGATCTA	-5.89353	-8	-8	-8	-8	-5.4161	-8	-8	-8	-8	56464	-5.89353	80267.5		33555	-8
AACGTGGATCGGCGGAAGGGAGGTCT	-8	-8	-8	-8	-8	-5.4161	-5.5203	-5.59024	-5.6021	-5.83199	80267.5		80267.5		7193.5	-5.59024
GAAAACAGGACAAGGGTAAAATCAGC	-5.23498	-8	-8	-8	-8	-5.4161	-5.76063	-8	-5.79116	-8	28149.5	-5.23498	80267.5		8536	-5.79116
GTTGTGAGTGGGCGCTCAGGTTATTA	-5.37065	-8	-8	-8	-8	-5.4161	-8	-6.09292	-5.46148	-8	33678	-5.37065	80267.5		10978	-6.09292
GATCGGATGCATAGGCAGTTTAGTTT	-4.97854	-8	-8	-8	-8	-5.4161	-8	-5.95822	-8	-8	18998.5	-4.97854	80267.5		32743	-8
AGGAGAATGGTGTGGAGGTTAATTAT	-6.37065	-8	-8	-8	-8	-5.4161	-8	-8	-8	-8	75714.5	-6.37065	80267.5		33555	-8
TGGTAGGTGGGAGCGTAGATGTGGTT	-5.80638	-8	-8	-8	-8	-5.4161	-8	-8	-8	-8	52655	-5.80638	80267.5		33555	-8
AGTGGTGGAGTCGGTTTTGTACGGAT	-8	-8	-8	-8	-8	-5.4161	-5.74215	-5.77258	-6.0544	-6.22993	80267.5		80267.5		8409.5	-5.77258
TTATAGTACACGCGAGATAAGATGCT	-4.90329	-8	-8	-8	-8	-5.4161	-8	-8	-8	-8	16618	-4.90329	80267.5		33555	-8
AAAAGTGTAAGCGTAGTGGTAGTTAA	-5.46756	-8	-8	-8	-8	-5.4161	-5.82133	-8	-8	-8	37711.5	-5.46756	80267.5		33555	-8
ATTACATAATCTGCCTTGCATCAGCA	-4.45332	-8	-8	-8	-8	-8	-8	-8	-8	-8	6170	-4.45332	80267.5		80267.5
TTTATACTACACGCAAAGATTTGATA	-4.45332	-8	-8	-8	-8	-8	-8	-8	-8	-8	6170	-4.45332	80267.5		80267.5
GTATTACGAGCTTGGGTGACGCCAAA	-4.45332	-8	-8	-8	-8	-5.6124	-8	-5.98818	-8	-8	6170	-4.45332	80267.5		32743	-8
GTATATGTGGTTGGTCGATGCATAAT	-4.45332	-8	-8	-8	-8	-8	-8	-8	-8	-8	6170	-4.45332	80267.5		80267.5
TAGAAGGAAAAGACTTTTTCTTATTT	-4.63825	-8	-8	-8	-8	-5.79474	-6.12236	-5.41831	-8	-5.80396	9673.5	-4.63825	80267.5		8633	-5.80396
TTAGGTGGGTACATTTGTATGTTTCT	-6.00267	-8	-8	-8	-8	-8	-8	-5.41831	-8	-8	61236.5	-6.00267	80267.5		33555	-8
AAGTAGTCACAAAATTATCGGCCTTA	-5.07325	-6.42356	-8	-8	-8	-5.5654	-6.12236	-5.41831	-8	-8	22164.5	-5.07325	14625.2	-8	10978.5	-6.12236
AAAAATCTGGCGCCGATCCCTCCCTA	-6.19456	-8	-8	-8	-8	-6.25338	-8	-5.41831	-8	-8	69366.5	-6.19456	80267.5		32743	-8
AGGTGTGGGACGGGCGCGTATTGAAT	-5.3037	-8	-8	-8	-8	-8	-8	-5.41831	-5.95749	-8	30869	-5.3037	80267.5		32743	-8
TATCCCAATGGCGTAATGACCTGATA	-4.54674	-8	-8	-8	-8	-8	-6.5203	-5.41831	-6.09219	-5.96668	7859.5	-4.54674	80267.5		11450.5	-6.09219
GAGACTATAGTGATGTGGGGTGATTT	-5.12349	-8	-8	-8	-8	-8	-5.97623	-5.41831	-5.6021	-5.64635	24028.5	-5.12349	80267.5		7513	-5.64635
AGAGACTGTGTTAGCGGATTGTTGGC	-4.51331	-8	-8	-8	-8	-6.31137	-6.27726	-5.41831	-5.87831	-5.45177	7220.5	-4.51331	80267.5		9198	-5.87831
AATCCAGTCTGGGAAAAGTAGGACAT	-5.28548	-8	-8	-8	-8	-8	-5.631	-5.41831	-8	-5.96668	30121.5	-5.28548	80267.5		9863	-5.96668
GTGTGGAGGAATGGGCTGGGCGTTTG	-4.45419	-8	-8	-8	-8	-8	-8	-8	-8	-8	6184.5	-4.45419	80267.5		80267.5
AAGGAAGCGTTAGAATGGGCGGTAAG	-4.45419	-8	-8	-8	-6.45452	-8	-8	-8	-8	-8	6184.5	-4.45419	14804.8	-8	80267.5
TTTATGTTTGTTACAAGATTTTGTTA	-4.45419	-8	-8	-8	-8	-8	-8	-5.68715	-8	-8	6184.5	-4.45419	80267.5		33555	-8
TTATAGAGTAGCGCATCGCTGTCTGT	-4.45419	-8	-8	-8	-8	-8	-5.84361	-8	-8	-8	6184.5	-4.45419	80267.5		33946.5	-8
AGTGTGATTACCTGTTGTCGGGCTGG	-4.45419	-8	-8	-8	-8	-8	-8	-8	-8	-8	6184.5	-4.45419	80267.5		80267.5
TAGGGGGGAGTTAGGGATCGGGGATT	-4.45419	-8	-6.41487	-8	-8	-8	-8	-8	-8	-8	6184.5	-4.45419	14598	-8	80267.5
GATTCATATACTAAAGTATGGGTTAG	-4.45419	-8	-8	-8	-8	-6.20222	-6.27726	-8	-5.92946	-8	6184.5	-4.45419	80267.5		14111	-6.27726
GACTGGTAGGACTGGTTACTGGACTA	-5.2567	-8	-8	-8	-8	-8	-8	-8	-5.41758	-8	29011.5	-5.2567	80267.5		33555	-8
ATCATGGTATAGGGCTATTAATGTGA	-5.14448	-8	-8	-8	-8	-8	-8	-5.73637	-5.41758	-8	24800.5	-5.14448	80267.5		32743	-8
CTGGTCGGTGGGAGCACATTGACGAG	-4.78519	-8	-8	-8	-8	-6.04252	-8	-8	-5.41758	-8	13231.5	-4.78519	80267.5		32743	-8
AGGTTAGCTCAATGCGTGGGGAGTCT	-4.97561	-8	-8	-8	-8	-8	-8	-6.28921	-5.41758	-5.96668	18906.5	-4.97561	80267.5		13100	-6.28921
AGAGGGTGGGGGAAGAGATCTCAAGA	-4.94468	-8	-8	-8	-8	-5.60016	-8	-8	-5.41758	-8	17912.5	-4.94468	80267.5		32743	-8
GGAGGCGGGGTAGACGGAATGTCGTG	-5.06244	-8	-8	-8	-8	-5.46627	-5.80014	-5.90386	-5.41758	-5.61014	21789.5	-5.06244	80267.5		7286.5	-5.61014
CGATGGGAGACATGGGGGTTCATTCA	-4.93131	-8	-8	-8	-8	-8	-8	-8	-5.41758	-8	17438	-4.93131	80267.5		33555	-8
TGTACTGTCTTAAATTAATCACTACT	-5.28548	-8	-8	-8	-8	-8	-8	-8	-5.41758	-6.40602	30121.5	-5.28548	80267.5		32743	-8
CGAGTAGTGTGTCTTGGTGTGGATTT	-5.17108	-8	-8	-8	-8	-8	-8	-8	-5.41758	-5.46401	25747.5	-5.17108	80267.5		32743	-8
TAGGGGGAAGCGAGGTGGGCGGAGGA	-4.61732	-8	-8	-8	-8	-5.92602	-8	-8	-5.41758	-6.10499	9244	-4.61732	80267.5		11379	-6.10499
TATCGTTGGTGGGAGCGGGCTTAAGC	-4.66593	-8	-8	-8	-8	-5.95235	-6.27726	-5.83328	-5.41758	-8	10292.5	-4.66593	80267.5		10022.5	-5.95235
GGAGGCGGCTCCTATAACGTGCGGGA	-8	-8	-8	-8	-8	-5.69407	-5.65996	-5.85556	-5.41758	-5.4766	80267.5		80267.5		7523.5	-5.65996
TCATAGTGGTGTTGAGGGTTGTGTGC	-4.68045	-8	-8	-8	-8	-8	-5.43216	-8	-8	-8	10613.5	-4.68045	80267.5		33946.5	-8
ATGTACAGTGGTAGGGGAATCGATCT	-4.74912	-8	-8	-8	-8	-8	-5.43216	-8	-8	-8	12278	-4.74912	80267.5		33946.5	-8
GATAACCTGAGAGTTGGGATATTAGG	-4.9529	-8	-8	-8	-8	-8	-5.43216	-8	-8	-8	18191.5	-4.9529	80267.5		33946.5	-8
GAGGTGGGAGTTAATATTGGAAAAAA	-6.44983	-8	-8	-8	-8	-8	-5.43216	-8	-8	-6.22993	77941.5	-6.44983	80267.5		33946.5	-8
GTGGGGAAGGATGATCGAGGGGGCGA	-4.72066	-8	-8	-6.52423	-8	-8	-5.43216	-8	-8	-8	11560.5	-4.72066	14598	-8	33946.5	-8
GAAGGGTGGGAGGTAGGCATGTTAGT	-5.15316	-8	-8	-8	-8	-5.57668	-5.43216	-8	-6.01964	-8	25103	-5.15316	80267.5		10534.5	-6.01964
AATGTGGGAGGTGAGTGGACCCGGAG	-8	-6.52047	-8	-8	-8	-5.49371	-5.43216	-5.64295	-5.68642	-5.5931	80267.5		14625.2	-8	7187.5	-5.5931
GTATAATATGATGTTTTTATGCGCTA	-5.28548	-8	-8	-8	-8	-8	-5.43216	-6.53225	-8	-8	30121.5	-5.28548	80267.5		33555	-8
CGTTGAGGTAGGACTCTCCTAAAAGA	-4.861	-8	-8	-8	-6.35761	-8	-5.43216	-8	-8	-8	15306.5	-4.861	14804.8	-8	33946.5	-8
GGTATAGTTTAGTTCGGTTCGAAGGC	-5.22972	-8	-8	-8	-8	-8	-5.43216	-8	-5.6021	-8	27946	-5.22972	80267.5		33555	-8
TCTTGAGGGGCATAGGTATATCGGTA	-4.73718	-8	-8	-8	-8	-8	-5.43216	-8	-8	-8	11979	-4.73718	80267.5		33946.5	-8
GAGTTGAGACAGAGAGTTTGGAATGA	-5.34946	-8	-8	-8	-8	-5.42407	-8	-8	-8	-8	32795.5	-5.34946	80267.5		33555	-8
CTGTGATGCGTTTGGTGTAATTGATC	-8	-8	-8	-8	-8	-5.42407	-5.77994	-5.85556	-5.73564	-5.77763	80267.5		80267.5		8344.5	-5.77763
CTAGCATCTGTTGTGTCTTGGAGTGA	-4.85876	-8	-8	-8	-8	-5.42407	-8	-8	-8	-8	15248	-4.85876	80267.5		33555	-8
AGTGGGGCGGTTCGGAGGGGATGAAT	-5.05538	-8	-8	-8	-8	-5.42407	-5.86709	-8	-8	-8	21566.5	-5.05538	80267.5		33555	-8
ACATTCGACAAAAACGGCTGGATAGA	-4.99958	-8	-8	-8	-8	-5.42407	-5.89191	-5.44411	-8	-8	19700	-4.99958	80267.5		9144	-5.89191
GGTCGGAGCGGAGGGGAAAGTCGAGT	-4.58295	-8	-8	-8	-8	-5.42407	-6.00842	-8	-6.01964	-5.86195	8531.5	-4.58295	80267.5		10026	-6.00842
GTTAGGTGTGTAGGGGGACTGAGAAT	-8	-8	-8	-8	-8	-5.42407	-5.691	-5.64295	-5.77185	-6.05383	80267.5		80267.5		7728	-5.691
AGTGGTGGAGGCGGTTTTGTACTGAT	-8	-8	-8	-8	-8	-5.42407	-5.6752	-5.95822	-5.90313	-5.83199	80267.5		80267.5		8776	-5.83199
ATTTTTTAAGCTTCATTTAACCGTCT	-5.4164	-8	-8	-8	-8	-5.42407	-6.08097	-8	-8	-8	35567	-5.4164	80267.5		33555	-8
GGATGGTAGCGGCCCTGTGTATGATT	-5.32925	-8	-8	-8	-8	-8	-8	-8	-8	-5.41701	31919.5	-5.32925	80267.5		33946.5	-8
GCGACAGGGGAATGAGAGCAGCAGAA	-5.6864	-8	-8	-8	-8	-8	-8	-8	-8	-5.41701	47399.5	-5.6864	80267.5		33946.5	-8
GAGTGGGAGGACGGGGTGATTAAGGA	-4.87234	-8	-8	-8	-8	-8	-5.691	-8	-8	-5.41701	15637.5	-4.87234	80267.5		33946.5	-8
GAGTAGTATGAGGTTTAGGCGTCGTC	-4.90825	-8	-8	-8	-8	-5.77625	-8	-6.28921	-8	-5.41701	16757	-4.90825	80267.5		13100	-6.28921
TGATGTGTAATCTTTTGGGAGGCAGA	-8	-8	-8	-8	-8	-5.48437	-5.60385	-5.54324	-5.53152	-5.41701	80267.5		80267.5		6861.5	-5.53152
TACAATATATGTACAAAGTCTTAGAG	-5.32925	-8	-8	-8	-8	-8	-8	-5.45307	-8	-5.41701	31919.5	-5.32925	80267.5		32743	-8
ACAAGGTGGGAGCCCATCTAGATTGG	-5.89353	-8	-8	-8	-8	-5.62499	-5.77994	-5.54324	-5.70222	-5.41701	56464	-5.89353	80267.5		7476.5	-5.62499
GGCGACAGGGTGGTAATTGGGCTTAT	-8	-8	-8	-8	-8	-5.60016	-5.76063	-5.79189	-5.6021	-5.41701	80267.5		80267.5		7308	-5.6021
GGAGACGCAATTAGGGCGAGTAGGAG	-5.00267	-8	-8	-8	-8	-6.37831	-8	-5.67191	-8	-5.41701	19804.5	-5.00267	80267.5		19693	-6.37831
CAGTGGGAATCACTGTAGCGAGGGTT	-5.87005	-8	-8	-8	-8	-8	-5.4596	-5.65719	-8	-5.41701	55431.5	-5.87005	80267.5		7608	-5.65719
TGGGAGGCGGTCCTTAATCTGTTGGA	-4.59735	-8	-8	-8	-8	-5.85544	-5.65996	-8	-8	-5.41701	8824.5	-4.59735	80267.5		9113.5	-5.85544
GGCGGGAGAAGTAGGCGTGATGTTGT	-4.67458	-8	-8	-8	-8	-6.31137	-8	-8	-8	-5.41701	10488.5	-4.67458	80267.5		32743	-8
GATAACGTTGGGTGTTCTTGAGGGAT	-4.77222	-8	-8	-8	-8	-8	-8	-8	-8	-5.41701	12883.5	-4.77222	80267.5		33946.5	-8
TTGTGTTTTTTGGTAAGCATATCAAA	-8	-8	-8	-8	-8	-5.55441	-5.70739	-5.67191	-5.77185	-5.41701	80267.5		80267.5		7713	-5.67191
GGAGGCGGCCGCTATAACGTGCGGGA	-8	-8	-8	-8	-8	-5.81404	-5.82133	-5.87904	-5.51033	-5.41701	80267.5		80267.5		8627	-5.81404
TTTCCTTAATCGATTGGGTGAGTTTG	-5.19456	-8	-8	-8	-8	-8	-8	-8	-8	-5.41701	26650.5	-5.19456	80267.5		33946.5	-8
GGGTTATTATATTGAGGCCGCTTGTA	-4.67898	-8	-8	-8	-8	-6.15647	-6.21927	-8	-8	-5.41701	10581.5	-4.67898	80267.5		13073	-6.21927
GGAGACAATATTGTGAGAGAAGAGTA	-5.4586	-8	-8	-8	-8	-8	-8	-8	-8	-5.41701	37326.5	-5.4586	80267.5		33946.5	-8
TTTTCTTTTTCTTTTCGCTGTCCGCA	-8	-8	-8	-8	-8	-5.62499	-5.70739	-5.57801	-5.68642	-5.41701	80267.5		80267.5		7476.5	-5.62499
TAAAAGTCTGGTGGGCGCGGAAGTTT	-4.56221	-8	-8	-8	-8	-8	-5.84361	-8	-5.6021	-5.41701	8132	-4.56221	80267.5		8770	-5.84361
GGGTGGGGGCGGGAGTCGATTATGTG	-4.90329	-8	-8	-8	-8	-8	-6.5203	-8	-6.01964	-5.41701	16618	-4.90329	80267.5		15597	-6.5203
TAAGTATTGAAAGTGTTTGATTTTAA	-4.45507	-8	-8	-8	-8	-6.37831	-8	-5.60283	-5.71861	-8	6201	-4.45507	80267.5		19693	-6.37831
ATTGTTTTTTGGAATTTCTTCGCAGT	-4.45507	-8	-8	-8	-8	-8	-8	-8	-8	-8	6201	-4.45507	80267.5		80267.5
TATATCAACTGGGTGGATGGGATTTA	-4.45507	-8	-8	-8	-8	-8	-8	-8	-8	-8	6201	-4.45507	80267.5		80267.5
ATAGGGATACTTTTTTTTGGAGCATA	-4.45507	-8	-8	-8	-8	-8	-8	-8	-8	-8	6201	-4.45507	80267.5		80267.5
TTTGTTCACAAATAAATTAGTTCTAT	-4.45507	-8	-8	-8	-8	-8	-8	-5.95822	-8	-8	6201	-4.45507	80267.5		33555	-8
CAGGAATAAAAAGTGAGGCTTGTTTG	-4.45507	-8	-8	-6.42732	-8	-6.25338	-8	-8	-8	-8	6201	-4.45507	14598	-8	33555	-8
TGGGAAGGATCACTAATTTTAGGTGA	-4.45507	-8	-8	-8	-8	-8	-8	-8	-8	-8	6201	-4.45507	80267.5		80267.5
ATGGTGGGATGCGGGCTTGTAAGTGT	-4.45507	-8	-8	-8	-8	-8	-8	-6.09292	-8	-8	6201	-4.45507	80267.5		33555	-8
GGAGACAGCGTATCATTGGTTAGGTA	-4.45507	-8	-8	-8	-8	-5.98037	-8	-8	-8	-8	6201	-4.45507	80267.5		33555	-8
GTGGTATTTGCATTTTTAATGAGCTA	-4.45507	-8	-8	-8	-8	-8	-8	-8	-8	-8	6201	-4.45507	80267.5		80267.5
GGCTACGGAGTATGTAAGGTTTTTCT	-4.45507	-8	-8	-8	-8	-8	-8	-8	-8	-8	6201	-4.45507	80267.5		80267.5
TTTATACACTATAGAAACTATACAAA	-4.45507	-8	-8	-8	-8	-8	-8	-8	-8	-8	6201	-4.45507	80267.5		80267.5
GGAGACTGAGTGCTTTATGGAGGACA	-4.45507	-8	-8	-8	-8	-6.55441	-5.74215	-8	-8	-8	6201	-4.45507	80267.5		33555	-8
AACCTTTTTGGGTCGAGGTAGTTGTA	-4.45595	-8	-8	-8	-8	-8	-8	-6.35616	-6.28848	-8	6217.5	-4.45595	80267.5		32743	-8
CAAGAATGGAGGCAGAATAGGTGGGA	-4.45595	-8	-8	-8	-8	-8	-8	-8	-8	-8	6217.5	-4.45595	80267.5		80267.5
TTTGCGGCTGTTTCTGGTGCTTTTAA	-4.45595	-8	-8	-8	-8	-8	-8	-8	-8	-8	6217.5	-4.45595	80267.5		80267.5
GAACCGAGTATTGTGTTTGGATAAAA	-4.45595	-8	-8	-8	-8	-8	-8	-8	-8	-8	6217.5	-4.45595	80267.5		80267.5
GTAGGTTGGGAGGCGGCGATAATGAA	-4.46575	-8	-8	-8	-8	-8	-8	-5.42674	-5.79116	-5.89413	6387.5	-4.46575	80267.5		9252	-5.89413
GAGATGGTGGGGAGGGGTTTAACACA	-5.17567	-8	-8	-8	-8	-8	-6.00842	-5.42674	-8	-8	25934	-5.17567	80267.5		33555	-8
GGGATTTTACTGGGACGATATGACAT	-4.96411	-8	-8	-8	-8	-8	-8	-5.42674	-8	-8	18549	-4.96411	80267.5		33555	-8
GGAGTCGGTCAAATAGGGTTCTTGAA	-5.08434	-8	-8	-8	-8	-8	-8	-5.42674	-8	-8	22581	-5.08434	80267.5		33555	-8
CGCATCTTTAAGGAACTCTTTGAAAC	-5.24571	-8	-8	-8	-8	-8	-6.34421	-5.42674	-6.28848	-8	28582	-5.24571	80267.5		14286	-6.34421
TTGGGGGAGTCGGGGAATTGATAGCT	-8	-8	-8	-8	-8	-6.04252	-5.86709	-5.42674	-5.92946	-8	80267.5		80267.5		9631	-5.92946
AATCGCGGGGGAATATCGAGTGGGGT	-4.81636	-8	-8	-8	-8	-5.51301	-8	-5.42674	-8	-8	14105.5	-4.81636	80267.5		32743	-8
TGGGTGTGGGGGGTGGACTGTCAGTC	-4.45683	-8	-8	-8	-8	-8	-8	-8	-8	-8	6230	-4.45683	80267.5		80267.5
TGGGTGGGGTAGGGCGTGAGAGATTG	-4.45683	-8	-8	-8	-8	-5.74149	-8	-5.83328	-6.23049	-8	6230	-4.45683	80267.5		13362	-6.23049
GTGGGAGATGTGGTATCGCTAGACTG	-4.45683	-8	-8	-8	-8	-8	-8	-5.68715	-8	-8	6230	-4.45683	80267.5		33555	-8
ATCGGATTCTAGCTAGTATAATGAGG	-4.65464	-8	-8	-8	-8	-8	-5.44112	-8	-8	-8	10036	-4.65464	80267.5		33946.5	-8
GGAGGTCAAGTGCGACGAGACTTTTT	-4.8413	-8	-8	-8	-8	-6.55441	-5.44112	-6.53225	-8	-6.30911	14762	-4.8413	80267.5		17506	-6.53225
GGAGACATCGACGGATCGGTAAATAG	-4.97561	-8	-8	-8	-8	-6.4575	-5.44112	-8	-8	-8	18906.5	-4.97561	80267.5		33555	-8
AGAAGGATTCTTTTCACGAAGGCCAC	-5.67168	-8	-8	-8	-8	-8	-5.44112	-8	-6.28848	-8	46718.5	-5.67168	80267.5		33555	-8
GGATTTACATATCACAAACCTCGAAA	-5.00267	-8	-8	-8	-8	-8	-5.44112	-8	-8	-8	19804.5	-5.00267	80267.5		33946.5	-8
GCCATTTTTCGTATTCGTGGGATATT	-5.15316	-8	-8	-8	-8	-8	-5.44112	-8	-8	-8	25103	-5.15316	80267.5		33946.5	-8
CCTCGTATTGAAGGGCTGTCGCATTA	-5.94468	-8	-6.33568	-8	-8	-5.85544	-5.44112	-5.4811	-6.09219	-8	58742	-5.94468	14598	-8	9113.5	-5.85544
GATGATTATACCCCCCGGGAATTTAT	-5.12761	-8	-8	-8	-8	-6.55441	-5.44112	-5.51106	-8	-8	24177.5	-5.12761	80267.5		26920	-6.55441
ATAGGCTATGAGAGTATGTCGCTCAT	-5.07692	-8	-8	-8	-8	-5.75853	-5.44112	-8	-5.98745	-6.16298	22305.5	-5.07692	80267.5		10173.5	-5.98745
GGTGTCAGCTCGTGATTTATGAATCG	-4.45772	-8	-8	-8	-8	-8	-8	-8	-8	-8	6241.5	-4.45772	80267.5		80267.5
TTGAGTACTGTAGTAGTGAGTGAGTT	-4.45772	-8	-8	-8	-8	-8	-8	-6.35616	-8	-8	6241.5	-4.45772	80267.5		33555	-8
TTTTTGGGGGAGCTGGATGTCGGGGA	-4.45772	-8	-8	-8	-8	-8	-8	-8	-8	-8	6241.5	-4.45772	80267.5		80267.5
AAGTGTAGCTAAATTGCTTTATGACA	-4.45772	-8	-8	-8	-8	-8	-8	-8	-8	-8	6241.5	-4.45772	80267.5		80267.5
ATTGTTATGACATTTGAGCTTCAATA	-4.45772	-8	-8	-8	-8	-8	-8	-8	-8	-8	6241.5	-4.45772	80267.5		80267.5
GTATCTTCTTGTGGTTATCTAAGCCA	-4.70632	-8	-8	-8	-8	-5.43219	-8	-8	-8	-8	11238.5	-4.70632	80267.5		33555	-8
TGTGCACCTACAGTAAATTAGCCAAT	-5.73383	-8	-8	-8	-8	-5.43219	-8	-8	-8	-8	49513.5	-5.73383	80267.5		33555	-8
CTCTGTTTACCGGGGGAGGGTTTGTC	-4.9529	-8	-8	-8	-8	-5.43219	-8	-8	-8	-8	18191.5	-4.9529	80267.5		33555	-8
GGGGACTGCATATGAGGAGTGGGAGA	-6.37065	-8	-8	-8	-8	-5.43219	-8	-8	-8	-8	75714.5	-6.37065	80267.5		33555	-8
TTCAGAGAATTGGTGCGTGTGTGGGA	-5.21938	-8	-8	-8	-8	-5.43219	-8	-8	-5.68642	-8	27573	-5.21938	80267.5		32743	-8
CGTAACAGGATGGGTAGGAGTTTTTA	-5.03486	-8	-8	-8	-8	-5.43219	-8	-8	-8	-8	20873	-5.03486	80267.5		33555	-8
GGAGCGGGATAGAAGGAAAAGTAAGT	-5.35641	-8	-8	-8	-8	-5.43219	-8	-5.95822	-6.13358	-5.7528	33089	-5.35641	80267.5		9788.5	-5.95822
ATGTGCTCCGTAATATATGCATTACT	-4.93395	-8	-8	-8	-8	-5.43219	-8	-8	-5.98745	-8	17536.5	-4.93395	80267.5		32743	-8
TGTGCAAGCAAGTTGTGCTTTTTTGT	-4.71105	-8	-8	-8	-8	-5.43219	-6.27726	-8	-8	-8	11348	-4.71105	80267.5		33555	-8
TGATGTGAAATCTCTTGGGAGGCAGA	-8	-8	-8	-8	-8	-5.43219	-5.5203	-5.70294	-5.57728	-5.61014	80267.5		80267.5		7157	-5.57728
GCTCGTATTATGACCTGGGATTTTTT	-4.7305	-8	-8	-8	-8	-5.43219	-8	-5.93019	-8	-6.22993	11804.5	-4.7305	80267.5		13222	-6.22993
GAACTTATCGGGGACAGTTCTAGAAT	-4.7704	-8	-8	-8	-8	-5.43219	-8	-5.90386	-8	-5.61014	12834	-4.7704	80267.5		9383	-5.90386
TGTTTATTTGGGATACAGACAAAAAT	-8	-8	-8	-8	-8	-5.43219	-5.91824	-5.87904	-5.68642	-5.68586	80267.5		80267.5		7847	-5.68642
TTCGAGAATTTTAGTTGCCGAGTTTT	-5.18976	-8	-8	-8	-8	-5.43219	-5.70739	-8	-8	-8	26476.5	-5.18976	80267.5		33555	-8
AGCTATCCGTGTAGTGTAGTTAGTTA	-4.86324	-8	-8	-8	-8	-5.43219	-5.631	-5.98818	-8	-8	15370.5	-4.86324	80267.5		10040.5	-5.98818
CTTAGCCAGGGAGGTAACTGTGCGTT	-5.00578	-8	-8	-8	-8	-5.43219	-8	-8	-8	-8	19913.5	-5.00578	80267.5		33555	-8
GGATTTGTCAGAGTGATCTGTTTAGG	-8	-8	-8	-8	-8	-5.43219	-5.47891	-5.77258	-5.61507	-5.57671	80267.5		80267.5		7085	-5.57671
TAGAAAGTAGCGCAAGGGTTTGGGGA	-4.99651	-8	-6.41487	-8	-8	-5.65132	-5.61721	-8	-5.42601	-8	19595	-4.99651	14598	-8	7645.5	-5.65132
GGGACGGGAGGCACATATTAGAGAGG	-8	-8	-8	-8	-8	-5.65132	-5.61721	-5.65719	-5.42601	-5.61014	80267.5		80267.5		7286.5	-5.61721
TTGTGTATCGACCTGAGAATAGGGGG	-4.78896	-8	-8	-8	-8	-8	-8	-8	-5.42601	-8	13334.5	-4.78896	80267.5		33555	-8
GTAGGTGGGGAGACTAGTTAGGAGAT	-4.77958	-8	-8	-8	-8	-8	-8	-8	-5.42601	-8	13086	-4.77958	80267.5		33555	-8
TCTGTCAAACGTCGGGGAATGCTTAA	-4.7704	-8	-8	-8	-8	-8	-8	-8	-5.42601	-8	12834	-4.7704	80267.5		33555	-8
ATGTGGTCTGGCTTTCTAAGGTTTTG	-5.07325	-8	-8	-8	-8	-5.70931	-5.89191	-8	-5.42601	-8	22164.5	-5.07325	80267.5		9144	-5.89191
CCAAGTGGGATGAGTAGCAAGTGTTA	-5.70164	-8	-8	-8	-8	-8	-8	-8	-5.42601	-8	48096.5	-5.70164	80267.5		33555	-8
GGTGTGATGCTACGTGATATTGGTGC	-4.93395	-8	-8	-8	-8	-8	-5.56606	-5.95822	-5.42601	-5.77763	17536.5	-4.93395	80267.5		8414	-5.77763
GGGAGGCGGTGTATTGTATTGTTGAT	-4.99958	-8	-8	-8	-8	-8	-8	-5.4811	-5.42601	-8	19700	-4.99958	80267.5		32743	-8
AAGGGTGGGATCTAGATTCGTTTACA	-4.86777	-8	-8	-8	-8	-8	-5.59088	-8	-5.42601	-8	15508.5	-4.86777	80267.5		33555	-8
ATAGAGTGAAGCTTGGGGCAGGAAGG	-4.88635	-8	-8	-8	-8	-8	-5.97623	-8	-5.42601	-6.00808	16057	-4.88635	80267.5		10265.5	-6.00808
CGTGTGGGAGACTGTTGTGATTAGTT	-5.60473	-8	-8	-8	-8	-6.4575	-8	-8	-8	-5.42829	43619	-5.60473	80267.5		32743	-8
GGAGGTGATTGTGGTCGACGGAGGGA	-5.01526	-8	-6.33568	-8	-8	-6.31137	-8	-6.53225	-8	-5.42829	20241	-5.01526	14598	-8	17506	-6.53225
GGGACGGGAGGCTTATATTAGAGAGG	-8	-8	-8	-8	-8	-5.5654	-5.49911	-5.45307	-5.47082	-5.42829	80267.5		80267.5		6493.5	-5.47082
TATACCTAGAGTTATTAAGTAGAATA	-5.09958	-8	-8	-8	-8	-6.15647	-8	-6.05513	-8	-5.42829	23155.5	-5.09958	80267.5		13073	-6.15647
CGTCGTGGTGGGAGGGGTGAGAGGAG	-4.64774	-8	-8	-8	-8	-8	-8	-5.85556	-8	-5.42829	9866.5	-4.64774	80267.5		32743	-8
TAAGATTGATTAATATGTTTAATGTT	-8	-8	-8	-8	-8	-5.54368	-5.97623	-5.44411	-5.85483	-5.42829	80267.5		80267.5		6923.5	-5.54368
TGTGGTGGGTATTGATGTGTGCTGTC	-4.77222	-8	-8	-8	-8	-5.4489	-8	-8	-5.67118	-5.42829	12883.5	-4.77222	80267.5		7743	-5.67118
GGAGGCGACCCCTATAACGTGCGGGA	-8	-8	-8	-8	-8	-5.70931	-5.72442	-5.71934	-5.6021	-5.42829	80267.5		80267.5		7955	-5.70931
TGGCTATATTCAATTGGTCTTAACCA	-5.91835	-8	-8	-8	-8	-8	-8	-8	-8	-5.42829	57577	-5.91835	80267.5		33946.5	-8
GGGAGACAACTGGACAATTTTTTTAT	-4.60597	-8	-8	-8	-8	-6.31137	-6.08097	-5.77258	-5.50011	-5.42829	9003.5	-4.60597	80267.5		8409.5	-5.77258
TCAAATAGGTCTACGAACTCGAATAT	-5.4767	-8	-8	-8	-8	-6.25338	-8	-8	-8	-5.42829	38078.5	-5.4767	80267.5		32743	-8
AGTGTCGGTTGGGGCTCAGAGTCGTT	-5.4328	-8	-8	-8	-8	-5.44046	-8	-5.49086	-6.23049	-5.42829	36260.5	-5.4328	80267.5		6598.5	-5.49086
CAAAGGTGGGAGGTGGGCTGGAGGAG	-4.4586	-8	-8	-8	-8	-8	-8	-8	-8	-8	6254.5	-4.4586	80267.5		80267.5
GGGGTGGGAGTTGGGGATGTCAGGCA	-4.4586	-8	-8	-8	-8	-8	-8	-8	-8	-8	6254.5	-4.4586	80267.5		80267.5
TAATCGATAAAGTAGGTTGGAGATAA	-4.4586	-8	-8	-8	-8	-8	-8	-8	-8	-8	6254.5	-4.4586	80267.5		80267.5
GGTTGTTATTTTGCGTCTTGGAACTA	-4.4586	-8	-8	-8	-8	-8	-8	-8	-8	-8	6254.5	-4.4586	80267.5		80267.5
GAGGCTTGAATTGGACAGATTGTTTG	-4.4586	-8	-8	-8	-8	-8	-8	-8	-8	-8	6254.5	-4.4586	80267.5		80267.5
GACCAGATTAAGTTCGTATGAAAAAT	-4.4586	-8	-8	-8	-8	-8	-8	-8	-8	-8	6254.5	-4.4586	80267.5		80267.5
CTGTATTTGATGGTTGTGTCGCCTTA	-4.4586	-8	-8	-8	-8	-8	-8	-5.83328	-6.17934	-5.80396	6254.5	-4.4586	80267.5		12603.5	-6.17934
TGTTGGTAAAAACGGTGCTATCCATG	-4.45949	-8	-8	-8	-8	-8	-8	-8	-8	-8	6268.5	-4.45949	80267.5		80267.5
GGGAACGGGAAACTGAGGTCGCTTTT	-4.45949	-8	-8	-8	-8	-8	-8	-8	-8	-8	6268.5	-4.45949	80267.5		80267.5
TTGGTTCGAGGGGGAGAGGGTTATGG	-4.45949	-8	-8	-8	-8	-8	-8	-8	-8	-8	6268.5	-4.45949	80267.5		80267.5
GGCGTTATTATAGGTACTAGGAGGAA	-4.45949	-8	-8	-8	-8	-8	-8	-8	-8	-8	6268.5	-4.45949	80267.5		80267.5
AATTAAAAGAGTCTTGTGGTTCCAGG	-5.14448	-8	-6.26874	-8	-8	-8	-8	-8	-8	-8	24800.5	-5.14448	14598	-8	80267.5
GGAGATCCGAAGAGTCCTCATGAGTT	-8	-8	-6.26874	-8	-8	-6.20222	-6.42339	-6.28921	-8	-8	80267.5		14598	-8	14264.5	-6.42339
GCTGGAGGGTTTTGTCGGATCTTCGA	-8	-8	-6.26874	-8	-8	-8	-8	-8	-8	-8	80267.5		14598	-8	80267.5
TCTTTGCGCGACCAGGGATATTAGTC	-8	-8	-6.26874	-8	-8	-8	-8	-8	-8	-8	80267.5		14598	-8	80267.5
CTGACGCTAGAAATGGGAGTGGGGGA	-8	-8	-6.26874	-8	-6.45452	-8	-8	-8	-8	-8	80267.5		11295	-7.22726	80267.5
AGCGATGCGATAGAAGGTGTAGTGAT	-8	-8	-6.26874	-8	-8	-8	-8	-8	-8	-8	80267.5		14598	-8	80267.5
GGGCTCCTTTATTTGGTATGGGCGAA	-8	-8	-6.26874	-8	-8	-8	-8	-8	-8	-8	80267.5		14598	-8	80267.5
GTTGGCAAGTTGTGGAGATAGTATGA	-8	-8	-6.26874	-8	-8	-8	-8	-8	-6.28848	-8	80267.5		14598	-8	33555	-8
AAGTAGTGGTAGGCCAGGTCGTGTCA	-8	-8	-6.26874	-8	-8	-8	-8	-8	-8	-8	80267.5		14598	-8	80267.5
GCGTGATTGGATGATGTGGTATGAGT	-8	-8	-6.26874	-8	-8	-8	-8	-8	-8	-8	80267.5		14598	-8	80267.5
ATAACGGTGGGCTTAGTGCACGTTGG	-8	-6.42356	-6.26874	-6.52423	-8	-8	-8	-8	-8	-8	80267.5		7965	-6.4739	80267.5
TTTTTATGTTAAACTGCGAAGACAGA	-8	-6.52047	-6.26874	-8	-8	-8	-8	-8	-8	-8	80267.5		11467	-7.26023	80267.5
AGAAAAGGGCGTCAATTATGGTGCAG	-8	-8	-6.26874	-8	-8	-8	-8	-8	-8	-8	80267.5		14598	-8	80267.5
AGGTGGGTGCGGACGGAGTGTTGTTA	-8	-8	-6.26874	-8	-8	-8	-8	-8	-8	-8	80267.5		14598	-8	80267.5
GGCAGTCGGATCCGAAAAAACGAGAA	-5.48604	-8	-6.26874	-8	-8	-8	-8	-8	-8	-8	38457	-5.48604	14598	-8	80267.5
TGTGTTAGGGGAGTTCGTGGTGTTTG	-4.99651	-8	-6.26874	-8	-8	-8	-8	-5.87904	-8	-6.05383	19595	-4.99651	14598	-8	32743	-8
GGGGACGGGTTAGATTTAATTCATGC	-8	-8	-6.26874	-8	-8	-8	-8	-8	-8	-8	80267.5		14598	-8	80267.5
CTGACGCTAGAAATGGGAGTCTGGGA	-8	-8	-6.26874	-8	-8	-8	-8	-8	-8	-8	80267.5		14598	-8	80267.5
GTGGACGTATCGACTGCTGTATGACA	-8	-8	-6.26874	-8	-8	-8	-8	-8	-8	-8	80267.5		14598	-8	80267.5
TGAGTGGAGGCGGCGTTCGGGCTAGT	-4.54892	-8	-6.26874	-8	-8	-8	-8	-6.18007	-8	-8	7900	-4.54892	14598	-8	33555	-8
TAGAGAGTACGCTCGCAGTGTTGGAA	-8	-8	-6.26874	-8	-8	-8	-8	-8	-8	-8	80267.5		14598	-8	80267.5
TGGACACAGGGATTGTTGGGTGCCGA	-8	-8	-6.26874	-8	-8	-8	-8	-8	-8	-8	80267.5		14598	-8	80267.5
GGAGATCCGGAGAGTCCTTATGAGTT	-8	-8	-6.26874	-8	-8	-6.25338	-5.86709	-6.28921	-6.28848	-6.00808	80267.5		14598	-8	13100	-6.25338
GGAGTGGTTCGGTTTACTTTGGGAAT	-4.78519	-8	-6.26874	-8	-8	-8	-8	-8	-8	-8	13231.5	-4.78519	14598	-8	80267.5
GACTTACCTTACATTTGTCCGTAAAT	-8	-8	-6.26874	-8	-8	-8	-8	-8	-8	-8	80267.5		14598	-8	80267.5
AGTTCATGTAAGTTTGGTATTATGAT	-8	-8	-6.26874	-8	-8	-8	-8	-8	-8	-8	80267.5		14598	-8	80267.5
AAGTAGTTGGAGGCCAGGTCGTGTCA	-8	-8	-6.26874	-8	-8	-8	-8	-8	-8	-8	80267.5		14598	-8	80267.5
GTGTGCCATTAGTTGTACGAGGTCGT	-8	-8	-6.26874	-8	-8	-8	-8	-8	-8	-8	80267.5		14598	-8	80267.5
GTACACTCTTCATGTTAATCCCTTTC	-8	-6.42356	-6.26874	-6.42732	-8	-8	-8	-8	-8	-8	80267.5		7345.25	-6.42544	80267.5
TATTTGTAGCTAATTCCAGTGGCTTT	-5.60473	-8	-6.26874	-8	-8	-8	-8	-8	-8	-8	43619	-5.60473	14598	-8	80267.5
GGCGAGTAATATGTCAGTGTAATTGG	-8	-8	-6.26874	-8	-8	-8	-8	-8	-8	-8	80267.5		14598	-8	80267.5
AAGTGGGAAGAAGATCGTACGGGTAT	-8	-8	-6.26874	-8	-8	-8	-8	-8	-8	-8	80267.5		14598	-8	80267.5
GGGGAGCGAATAGGCCTGTCGAGCAA	-4.60597	-8	-6.26874	-8	-6.45452	-8	-8	-8	-8	-8	9003.5	-4.60597	11295	-7.22726	80267.5
ATGTTACCACGACAAGATCTATTGAG	-8	-8	-6.26874	-8	-8	-8	-8	-8	-8	-8	80267.5		14598	-8	80267.5
AGAGGTGGGAGGGGTGCGTAATGGAC	-5.00578	-8	-6.26874	-8	-8	-8	-8	-8	-8	-8	19913.5	-5.00578	14598	-8	80267.5
TGAGTGGGTCTGCTGGAAAAGAGGGA	-8	-8	-6.26874	-8	-8	-8	-8	-8	-8	-8	80267.5		14598	-8	80267.5
ACGTCTTTTTATGCAGTTAGCGCCTG	-8	-8	-6.26874	-8	-8	-8	-8	-8	-8	-8	80267.5		14598	-8	80267.5
TCAAGAATAGTAGCATTTAATAGATT	-8	-8	-6.26874	-8	-8	-6.37831	-8	-8	-8	-8	80267.5		14598	-8	33555	-8
CGTGGTGGGAGGATGGGACACATGTA	-8	-8	-6.26874	-8	-8	-8	-8	-8	-8	-8	80267.5		14598	-8	80267.5
AATTAGTGGGAGGCCAGGTCGTGTCA	-8	-8	-6.26874	-8	-8	-8	-8	-8	-8	-8	80267.5		14598	-8	80267.5
AGGCTTTGTAAATTGGATTTGTTCCT	-8	-8	-6.26874	-8	-8	-5.83425	-6.5203	-5.87904	-6.09219	-6.10499	80267.5		14598	-8	11379	-6.09219
CGTGGTGGGATGAGGGGACACATGTA	-8	-8	-6.26874	-8	-8	-8	-8	-8	-8	-8	80267.5		14598	-8	80267.5
GGGGACGGGTAACGAGGATAATCGGA	-8	-8	-6.26874	-8	-8	-8	-8	-8	-8	-8	80267.5		14598	-8	80267.5
TATCGTTCGTTTAAATTTTTTTGTGG	-8	-6.52047	-6.26874	-8	-8	-8	-8	-8	-8	-8	80267.5		11467	-7.26023	80267.5
GGCACGGTGGGATTGCGACTTGGTGA	-8	-8	-6.26874	-8	-8	-5.67934	-8	-6.35616	-8	-8	80267.5		14598	-8	32743	-8
GCAACATGAGGGCTTCATTGATATTA	-8	-8	-6.26874	-8	-8	-8	-8	-8	-8	-8	80267.5		14598	-8	80267.5
GGGTGTTGGGGACGGAAAGGCTTGAG	-4.69548	-8	-6.26874	-8	-8	-8	-8	-8	-8	-8	10970.5	-4.69548	14598	-8	80267.5
TAGGGGGGAGAGTCGGAGGGTATGTG	-5.09189	-8	-6.26874	-8	-8	-8	-8	-8	-8	-8	22853	-5.09189	14598	-8	80267.5
TGGTGGGAGGAAGTAGAATTTAGATA	-5.84777	-8	-6.26874	-8	-8	-8	-8	-8	-8	-8	54466	-5.84777	14598	-8	80267.5
TTTGGGCTAGGGAGACCTATGAGTAT	-8	-8	-6.26874	-8	-8	-8	-8	-8	-8	-8	80267.5		14598	-8	80267.5
TGTTGGGGTAATAATATATGAATAAA	-8	-8	-6.26874	-8	-8	-8	-8	-8	-8	-8	80267.5		14598	-8	80267.5
GGAGCTCTAACAGTTCCGCGCTGCTA	-8	-8	-6.26874	-8	-8	-8	-8	-8	-8	-8	80267.5		14598	-8	80267.5
GAAAGGGTAATGGGATGACTTATCTT	-8	-8	-6.26874	-8	-8	-8	-8	-8	-8	-8	80267.5		14598	-8	80267.5
TGGGTGGGAGAGGGGCGACTCGGTGT	-8	-8	-6.26874	-8	-8	-8	-8	-8	-8	-8	80267.5		14598	-8	80267.5
CGATGTGGCCAGGTTGAGGATGAGAT	-4.71264	-8	-6.26874	-8	-8	-5.81404	-8	-6.35616	-8	-8	11387	-4.71264	14598	-8	32743	-8
TGCTTGGATTATTTCTGTGTGCTCTT	-8	-8	-6.26874	-8	-8	-8	-8	-8	-8	-8	80267.5		14598	-8	80267.5
GAGACAGGATCTATTGTTTAGTTTCA	-8	-8	-6.26874	-8	-8	-8	-8	-8	-8	-8	80267.5		14598	-8	80267.5
ACATGGGTTTGGGTGCGAGATCGGAG	-8	-8	-6.26874	-8	-8	-8	-8	-8	-8	-8	80267.5		14598	-8	80267.5
GTTGCACTAGTATGGATCCTTTTAAA	-8	-8	-6.26874	-8	-8	-8	-8	-8	-8	-8	80267.5		14598	-8	80267.5
AGTCTTAACATTATCAGGTTATTTCA	-8	-8	-6.26874	-8	-8	-6.37831	-8	-8	-8	-8	80267.5		14598	-8	33555	-8
GGTGGGCGGATCGGGTGTATGTAGAC	-8	-8	-6.26874	-8	-8	-8	-8	-8	-8	-8	80267.5		14598	-8	80267.5
ATACTATCTGGTTGTTGCATTTCTTA	-8	-8	-6.26874	-8	-8	-8	-8	-8	-8	-8	80267.5		14598	-8	80267.5
TTTTTTTCCCAGACTTCAAAGCATCA	-8	-8	-6.26874	-6.52423	-8	-8	-8	-8	-8	-8	80267.5		11485.2	-7.26212	80267.5
GAGCTAGTGGAAAGGATGAGGGAGAA	-8	-8	-6.26874	-8	-8	-6.55441	-8	-8	-8	-8	80267.5		14598	-8	33555	-8
AAAGAAGGGAGCCGGCTGTTGTGGGA	-8	-8	-6.26874	-8	-8	-8	-8	-8	-8	-8	80267.5		14598	-8	80267.5
GAGTGTGGGAGTGGGGCTGAGTGGAA	-8	-8	-6.26874	-8	-8	-8	-8	-8	-8	-8	80267.5		14598	-8	80267.5
ATTGTATTCCGATTAAGTTGTTCTTA	-8	-8	-6.26874	-8	-8	-8	-8	-8	-8	-8	80267.5		14598	-8	80267.5
CAAGATCTTATGTTTGTTATTGATGT	-8	-8	-6.26874	-8	-8	-8	-8	-8	-8	-8	80267.5		14598	-8	80267.5
GCAGGGTAGAAATTAGGTACGTTCGT	-8	-8	-6.26874	-8	-8	-8	-8	-8	-8	-8	80267.5		14598	-8	80267.5
AATTCTACTAGCTGTAAATTGGGGCT	-8	-8	-6.26874	-8	-8	-8	-6.5203	-6.43534	-8	-8	80267.5		14598	-8	33555	-8
GAGCTAGGTGAAAGGATGAGGGAGAA	-8	-8	-6.26874	-8	-8	-6.20222	-6.5203	-6.35616	-6.43461	-8	80267.5		14598	-8	15597	-6.43461
GAGCTAGGGGAAAGGATGATGGAGAA	-8	-8	-6.26874	-8	-8	-8	-8	-8	-6.43461	-8	80267.5		14598	-8	33555	-8
AATTATACTAGCTGTAAATGGGGGCT	-8	-8	-6.26874	-8	-8	-8	-8	-8	-8	-8	80267.5		14598	-8	80267.5
GAGCTAGGGGAAAGGATGAGTGAGAA	-8	-8	-6.26874	-8	-8	-6.55441	-8	-8	-8	-8	80267.5		14598	-8	33555	-8
TCGCTTTATTATAGGAAGGTGTTAGT	-8	-8	-6.26874	-8	-8	-8	-8	-8	-8	-8	80267.5		14598	-8	80267.5
TAAATACCCGGGAAGGTCATACATTA	-8	-8	-6.26874	-8	-6.45452	-8	-8	-8	-8	-8	80267.5		11295	-7.22726	80267.5
TAGCCGCAACTTCTCACGGCTAATAA	-8	-8	-6.26874	-6.34814	-8	-8	-8	-8	-8	-8	80267.5		10424.8	-7.17407	80267.5
TCTATTGATGTTTATGTAAAATGCAA	-8	-8	-6.26874	-8	-8	-8	-8	-8	-8	-8	80267.5		14598	-8	80267.5
CAAGATCTTATGTTTGGTATTTATGT	-8	-8	-6.26874	-8	-8	-8	-8	-8	-8	-8	80267.5		14598	-8	80267.5
GGAGACTACACCAGTCGAAATTGATT	-5.44983	-8	-6.26874	-8	-8	-5.58826	-8	-5.65719	-8	-8	36954.5	-5.44983	14598	-8	32743	-8
AAAGGTGGATGTTTAGTGCTGTTCAG	-8	-8	-6.26874	-8	-6.35761	-6.37831	-8	-6.53225	-8	-8	80267.5		10740.2	-7.1788	32743	-8
TTTAGGCGGTGGGAGGTGTTGCTAAT	-8	-8	-6.26874	-8	-8	-6.37831	-8	-8	-8	-8	80267.5		14598	-8	33555	-8
TTTCCTCGCTTAGAACTTGACAGTTT	-8	-8	-6.26874	-8	-8	-8	-8	-8	-8	-8	80267.5		14598	-8	80267.5
TTCGGCTGCAGAGAGGGCTGTGTGTG	-8	-8	-6.26874	-8	-8	-8	-8	-8	-8	-8	80267.5		14598	-8	80267.5
TAAGTGGCTGTTTAGGAAGCAAAGTA	-8	-8	-6.26874	-6.52423	-8	-6.37831	-6.16812	-6.18007	-8	-6.10499	80267.5		11485.2	-7.26212	11826	-6.18007
GAGGTGGGAGCTGGGTTAAATGAATA	-8	-8	-6.26874	-8	-8	-8	-8	-8	-8	-6.40602	80267.5		14598	-8	33946.5	-8
AAAGGTGGATGTTTAGTGATGTTCCG	-8	-8	-6.26874	-8	-8	-8	-8	-8	-8	-8	80267.5		14598	-8	80267.5
GGGTTCGAAGTGGTTGAAGTGCATCA	-5.56902	-8	-6.26874	-8	-8	-8	-8	-8	-8	-8	42034	-5.56902	14598	-8	80267.5
TTCATTGTGTGTACGATATAGGGTTG	-8	-8	-6.26874	-8	-8	-8	-8	-8	-8	-8	80267.5		14598	-8	80267.5
ATAGGGGGGAGGCGAGAAAGATGGAT	-8	-8	-6.26874	-6.42732	-6.45452	-8	-8	-8	-8	-8	80267.5		7562.5	-6.44092	80267.5
TTTCTATGTTAAACTGCGAAGGCAGA	-8	-8	-6.26874	-8	-8	-8	-8	-8	-8	-8	80267.5		14598	-8	80267.5
GCAGGTCTGAGGGGCTTATTCGGTGA	-8	-8	-6.26874	-8	-8	-8	-8	-6.43534	-8	-8	80267.5		14598	-8	33555	-8
AGCCGCGGTATAAGATTACTGTTGTT	-8	-8	-6.26874	-8	-8	-6.4575	-8	-6.35616	-6.35543	-8	80267.5		14598	-8	22808	-6.4575
AGAGGTTGACCATTGAGAGATACTGG	-8	-8	-6.26874	-8	-8	-8	-8	-8	-8	-8	80267.5		14598	-8	80267.5
GGATACGGATGGTGCGTAAAAGAGGA	-8	-8	-6.26874	-8	-8	-6.15647	-8	-8	-8	-8	80267.5		14598	-8	33555	-8
CATATAAGAATTGTGGCATTATTCGG	-8	-8	-6.26874	-8	-8	-8	-8	-8	-8	-8	80267.5		14598	-8	80267.5
TTGTTCATGTTTGCAATATGTATAGT	-8	-8	-6.26874	-8	-8	-8	-8	-8	-8	-8	80267.5		14598	-8	80267.5
GTTGTGGAAGGCACGGGGGAGTTAGG	-8	-6.52047	-6.26874	-8	-8	-8	-8	-8	-8	-8	80267.5		11467	-7.26023	80267.5
CGGTACGATAGCACTTGTTGGATGAG	-8	-8	-6.26874	-8	-8	-8	-8	-8	-8	-8	80267.5		14598	-8	80267.5
TGTGGGAGCCGGTTGTGGGTGATTGT	-8	-8	-6.26874	-8	-8	-8	-8	-8	-8	-8	80267.5		14598	-8	80267.5
GTGAGCCATTAGTTGTACGAGCTCGT	-8	-8	-6.26874	-8	-8	-8	-8	-8	-8	-8	80267.5		14598	-8	80267.5
CAGGGGTCTAGGTTGTTCAGTTTATA	-8	-8	-6.26874	-8	-8	-8	-8	-8	-8	-8	80267.5		14598	-8	80267.5
AGTAGCTATTGTCCGAGAAAGAAGGA	-8	-6.52047	-6.26874	-6.42732	-8	-8	-8	-8	-8	-8	80267.5		7914	-6.4739	80267.5
AAAAGGTGGATAGAGCTACTGTCTGA	-4.77405	-8	-6.26874	-8	-8	-5.69407	-8	-8	-8	-8	12929.5	-4.77405	14598	-8	33555	-8
TTCTACAAAGTTTCCACAGGTTGATG	-8	-6.42356	-6.26874	-6.34814	-6.45452	-8	-8	-8	-8	-8	80267.5		6904.5	-6.38585	80267.5
GGATCGGAGAGAATATGTCACAGGTT	-8	-8	-6.26874	-8	-8	-8	-8	-8	-8	-8	80267.5		14598	-8	80267.5
TTGACACAGGGATTGTTGCGTGCCGA	-8	-8	-6.26874	-8	-8	-8	-8	-8	-8	-8	80267.5		14598	-8	80267.5
GGGCTTTCTGTAAATGTTCTAAGTTA	-8	-8	-6.26874	-8	-8	-8	-8	-8	-8	-8	80267.5		14598	-8	80267.5
GTGTGCCATTAGTTGTACGAGCTGGT	-8	-6.52047	-6.26874	-8	-6.35761	-8	-8	-8	-8	-8	80267.5		7609.25	-6.43904	80267.5
GTTTGATGGGGGCGGGGTGTAATATT	-8	-8	-6.26874	-8	-8	-8	-8	-8	-8	-8	80267.5		14598	-8	80267.5
ACATTTAAAGCTCTGGTGTTGACTTT	-4.70475	-8	-6.26874	-6.52423	-8	-8	-5.84361	-8	-8	-8	11203.5	-4.70475	11485.2	-7.26212	33946.5	-8
GTGTGCCATTAGTTGTACGGGCTCGT	-8	-8	-6.26874	-8	-6.45452	-8	-8	-8	-8	-8	80267.5		11295	-7.22726	80267.5
GTGGTTGGGAGGGCGGTACAGTCTAG	-8	-8	-6.26874	-8	-8	-8	-8	-8	-8	-8	80267.5		14598	-8	80267.5
GGACGATGGGTGCAAAGTGTGGTATG	-8	-8	-6.26874	-8	-8	-8	-8	-8	-8	-8	80267.5		14598	-8	80267.5
CTGGTCAAGCATGTTTTCGTTTGTAT	-8	-8	-6.26874	-8	-8	-8	-8	-8	-8	-8	80267.5		14598	-8	80267.5
GGGGAACAGGATGTCTGGCGTTTGAT	-8	-8	-6.26874	-8	-8	-8	-8	-8	-8	-8	80267.5		14598	-8	80267.5
AGTAAAGGGCGTCAATTGTGGTGCAG	-8	-8	-6.26874	-8	-8	-8	-8	-8	-8	-8	80267.5		14598	-8	80267.5
GAAGTAACGGAATCTAGGGTATGGTC	-8	-8	-6.26874	-8	-8	-8	-8	-8	-8	-8	80267.5		14598	-8	80267.5
CGCTTTTCTGAGGTACAGTGGGAGAA	-8	-8	-6.26874	-8	-6.45452	-8	-8	-8	-8	-8	80267.5		11295	-7.22726	80267.5
TGAATAGTGTTCTTATAGCAAAGAAT	-8	-8	-6.26874	-8	-8	-8	-8	-8	-8	-8	80267.5		14598	-8	80267.5
AGGGTTAGGGAGCTCAGGTCTAGATT	-8	-8	-6.26874	-8	-8	-8	-8	-8	-8	-8	80267.5		14598	-8	80267.5
AGTTACTAGGTACAATGTCTACCCAA	-8	-8	-6.26874	-8	-8	-8	-8	-8	-8	-8	80267.5		14598	-8	80267.5
GGAGCGCTGTTTACTACATTATATTT	-8	-8	-6.26874	-8	-6.45452	-8	-8	-8	-8	-8	80267.5		11295	-7.22726	80267.5
TGTCGCATAGGTACGTGGGCTTATTG	-8	-8	-6.26874	-8	-8	-8	-8	-8	-8	-8	80267.5		14598	-8	80267.5
TCTTACATACCCAATTCCGGAGCAAG	-8	-8	-6.26874	-8	-8	-8	-8	-8	-8	-8	80267.5		14598	-8	80267.5
TTTCTATGTTAAACTACGAAGACAGA	-8	-8	-6.26874	-8	-8	-8	-8	-8	-8	-8	80267.5		14598	-8	80267.5
GTAGGGATTCAATAGTAGGAAACGAT	-8	-8	-6.26874	-8	-8	-8	-8	-8	-8	-8	80267.5		14598	-8	80267.5
GTGTGCGATTAGTTGTACGAGCTCGT	-8	-8	-6.26874	-8	-8	-8	-8	-8	-8	-8	80267.5		14598	-8	80267.5
TGAATACCCGGGAAGGTCATTCATTA	-8	-6.42356	-6.26874	-6.34814	-8	-8	-8	-8	-8	-8	80267.5		6904.5	-6.38585	80267.5
ATCTATTGTGCTGTTCGGGTTACTTC	-5.16653	-8	-6.26874	-8	-8	-8	-8	-8	-8	-8	25574	-5.16653	14598	-8	80267.5
AGTAGCTATTGCTCGAGAAAGAAGGA	-8	-6.42356	-6.26874	-8	-8	-8	-8	-8	-8	-8	80267.5		10898.2	-7.21178	80267.5
TAGGTGGGGGGTTGACCTTTGTCTTT	-8	-8	-6.26874	-8	-8	-8	-8	-8	-8	-8	80267.5		14598	-8	80267.5
CGATATGTACGGGCAAATGTGATTCT	-8	-8	-6.26874	-6.42732	-8	-8	-8	-8	-8	-8	80267.5		10865.5	-7.21366	80267.5
TATTGTCTCGAGTGAGCAAATAAGGA	-8	-8	-6.26874	-8	-6.35761	-8	-8	-8	-8	-8	80267.5		10740.2	-7.1788	80267.5
TGGGTGGGGATCGGTCGCAAGGAGTA	-8	-8	-6.26874	-8	-8	-6.01034	-8	-6.53225	-6.01964	-5.9289	80267.5		14598	-8	10702.5	-6.01964
GGAGACTTAGCGTAGTATTTTATTCT	-8	-6.34438	-6.26874	-8	-8	-8	-8	-8	-8	-8	80267.5		10484.8	-7.17219	80267.5
GACAGTGATGGAGATTAAGCCCTTGT	-8	-8	-6.26874	-8	-8	-6.55441	-8	-6.53225	-6.53152	-8	80267.5		14598	-8	26920	-6.55441
GTTGTATTCCGTCGTAAGTATTCTGT	-8	-8	-6.26874	-8	-8	-8	-8	-8	-8	-8	80267.5		14598	-8	80267.5
GAAGTAACGGAATCTAGGTTATGGTT	-8	-8	-6.26874	-8	-8	-8	-8	-8	-8	-8	80267.5		14598	-8	80267.5
CAAGATATTATGTTTGGTATTGATGT	-8	-8	-6.26874	-8	-8	-8	-8	-8	-8	-8	80267.5		14598	-8	80267.5
TGCAGTTGGTAGGTTAGGTAGTGGTT	-8	-8	-6.26874	-8	-8	-8	-8	-8	-8	-8	80267.5		14598	-8	80267.5
TATCGTTCGTCTAAATTTTTTCGTGG	-8	-8	-6.26874	-8	-8	-6.4575	-8	-8	-8	-8	80267.5		14598	-8	33555	-8
TGAGGTGGGAGGCGTCAGAAGCTTTC	-8	-8	-6.26874	-8	-8	-8	-8	-8	-8	-8	80267.5		14598	-8	80267.5
TCGGAAGTAGGAAGTTCAGCGTAATG	-8	-8	-6.26874	-8	-6.35761	-8	-8	-8	-8	-8	80267.5		10740.2	-7.1788	80267.5
AATGGTAAATTAATTGTAGAGGAAAA	-4.89353	-8	-6.26874	-8	-8	-8	-8	-8	-8	-8	16306	-4.89353	14598	-8	80267.5
ATAGGTAAGTAAATAGCTTCATGACT	-8	-8	-6.26874	-8	-8	-8	-8	-8	-8	-8	80267.5		14598	-8	80267.5
AGGCGGGAAGAAGATCGTACGGGTAT	-8	-8	-6.26874	-8	-8	-8	-8	-8	-8	-8	80267.5		14598	-8	80267.5
GAGGTTATTGCTCTCATAAAGTGTAA	-8	-8	-6.26874	-8	-8	-8	-8	-8	-8	-6.40602	80267.5		14598	-8	33946.5	-8
TTTAATAGTCTACTTTTTCGTACTGA	-5.07692	-8	-6.26874	-8	-8	-8	-8	-8	-8	-8	22305.5	-5.07692	14598	-8	80267.5
GTACGTACAATTTCTACGTTGATCAT	-8	-8	-6.26874	-8	-8	-8	-8	-8	-8	-8	80267.5		14598	-8	80267.5
CTTCTTGACACTTTTTGCGAAATCTT	-8	-6.52047	-6.26874	-8	-6.45452	-8	-8	-8	-8	-8	80267.5		8164	-6.48749	80267.5
CATATGAGAATTGTTGCATTATTCGG	-8	-6.34438	-6.26874	-8	-8	-8	-8	-8	-8	-8	80267.5		10484.8	-7.17219	80267.5
AATTCTACTAGATGTAAATGGGGGCT	-8	-8	-6.26874	-8	-8	-8	-8	-8	-8	-8	80267.5		14598	-8	80267.5
ATGTGGCGGATTGGTGGACATGTGTT	-8	-6.42356	-6.26874	-8	-6.35761	-6.55441	-6.42339	-6.02037	-5.98745	-5.96668	80267.5		7040.5	-6.39058	10320	-6.02037
CTGCAAAATCCTCAGGTATATCCGAA	-8	-8	-6.26874	-8	-8	-8	-8	-8	-8	-8	80267.5		14598	-8	80267.5
CAGGCAGAGGTGAGGGGACGGGGATT	-5.61732	-8	-6.26874	-8	-8	-8	-8	-8	-8	-8	44230	-5.61732	14598	-8	80267.5
GTTGTGGAAAGCACGGGGGATTTAGG	-8	-6.52047	-6.26874	-8	-8	-8	-8	-8	-8	-8	80267.5		11467	-7.26023	80267.5
CGATATGTAAGGGCAAATGTGCTTCT	-8	-8	-6.26874	-6.42732	-8	-8	-8	-6.35616	-6.43461	-8	80267.5		10865.5	-7.21366	32743	-8
GAACCTATATTAGGTCGTTTGGCTGA	-8	-8	-6.26874	-8	-8	-8	-8	-8	-8	-8	80267.5		14598	-8	80267.5
TTTGTCACAATTGATTTACATTTACA	-8	-8	-6.26874	-8	-8	-8	-8	-8	-8	-8	80267.5		14598	-8	80267.5
TTGACGGAGTGGGAGCGCGATCCATG	-5.09189	-8	-6.26874	-8	-8	-8	-8	-8	-8	-8	22853	-5.09189	14598	-8	80267.5
TGGTGGGGGATCGGTCGCAAGGAGTA	-8	-8	-6.26874	-8	-8	-6.37831	-6.5203	-6.53225	-6.01964	-6.05383	80267.5		14598	-8	15597	-6.37831
GTTGTGGAAAGCTCGGGGGAGTTAGG	-8	-8	-6.26874	-8	-8	-8	-8	-8	-8	-8	80267.5		14598	-8	80267.5
ATCTCAGGTTGTAAATTTAGGCTACT	-8	-8	-6.26874	-8	-8	-8	-8	-8	-8	-8	80267.5		14598	-8	80267.5
GAAAGAGGCTCTTTTGTAGTGGCTTT	-4.70475	-8	-6.26874	-8	-8	-8	-8	-8	-8	-8	11203.5	-4.70475	14598	-8	80267.5
ATAGATTTTGTATTGTTCGCTTTGAA	-8	-8	-6.26874	-8	-8	-8	-8	-8	-8	-8	80267.5		14598	-8	80267.5
GGGGGACGCGTTGGGATAGAAAGTGC	-8	-6.42356	-6.26874	-8	-6.45452	-8	-8	-8	-8	-8	80267.5		7595.25	-6.43904	80267.5
AGTGCAATCCATTCCAGGGCGTATTG	-8	-6.34438	-6.26874	-6.52423	-8	-8	-8	-8	-8	-8	80267.5		7551.5	-6.4343	80267.5
TCATCACGCTAGAGTGTCGGGAACGG	-8	-6.42356	-6.26874	-8	-8	-8	-8	-8	-8	-8	80267.5		10898.2	-7.21178	80267.5
GGTAGTCAGCATCATAAATGGTTTGC	-8	-8	-6.26874	-8	-8	-8	-8	-8	-8	-8	80267.5		14598	-8	80267.5
GTTGTGGAAAGCATGGGGGAGTTAGG	-8	-6.52047	-6.26874	-8	-8	-8	-8	-8	-8	-8	80267.5		11467	-7.26023	80267.5
ACCAATTTGGAGAGGATATTTTAAAT	-8	-8	-6.26874	-8	-8	-8	-8	-8	-8	-8	80267.5		14598	-8	80267.5
AGGGTTAGGTAGCTCAGGTCGAGATT	-8	-8	-6.26874	-8	-8	-8	-8	-8	-8	-8	80267.5		14598	-8	80267.5
AGAGGGGGGTGGGGTGAGATGCCGTC	-8	-8	-6.26874	-8	-8	-8	-8	-8	-8	-8	80267.5		14598	-8	80267.5
TAGGTGGGGGGTTAATCTATGTAATA	-8	-8	-6.26874	-8	-8	-6.25338	-8	-8	-8	-8	80267.5		14598	-8	33555	-8
GAGGGTGGGATGCGCGATCGGGTTTT	-8	-8	-6.26874	-8	-8	-8	-8	-8	-8	-8	80267.5		14598	-8	80267.5
CGTGGTGGTAGGAGGGGACACATGTA	-8	-8	-6.26874	-8	-8	-8	-8	-8	-8	-8	80267.5		14598	-8	80267.5
ACCAGCTGATTAAGTGTGAAATGTAT	-8	-6.34438	-6.26874	-8	-8	-8	-8	-8	-8	-8	80267.5		10484.8	-7.17219	80267.5
ATTGACGCTGTTACGTGGAGGTAGTG	-8	-8	-6.26874	-8	-8	-8	-8	-8	-8	-8	80267.5		14598	-8	80267.5
ACGATAAAGTATGGGGACCCAAGATT	-8	-8	-6.26874	-8	-8	-8	-8	-8	-8	-8	80267.5		14598	-8	80267.5
TCAGGTGGGTTGCTTTTTATGTAGTA	-5.50535	-8	-6.26874	-8	-8	-8	-8	-8	-8	-8	39274	-5.50535	14598	-8	80267.5
GCAGGGAGGGGACGTCGGATATTCAT	-8	-8	-6.26874	-8	-8	-8	-8	-8	-8	-8	80267.5		14598	-8	80267.5
GCAGGGAGGGGACGTCGTATAGTCAT	-8	-8	-6.26874	-8	-8	-8	-8	-8	-8	-8	80267.5		14598	-8	80267.5
GTAGCCCCGTGCTGAAGTTCGTTTGA	-5.16653	-8	-6.26874	-8	-8	-8	-8	-8	-8	-8	25574	-5.16653	14598	-8	80267.5
CTCGGATCGTGAAAATCGCATGATGG	-8	-8	-6.26874	-8	-8	-8	-8	-8	-8	-8	80267.5		14598	-8	80267.5
CGGCTGGTTGAGAACTTGGCATTAAT	-8	-8	-6.26874	-8	-8	-8	-8	-8	-8	-8	80267.5		14598	-8	80267.5
ATCAGCTGATTAAGCGTGAAATGTAT	-8	-6.42356	-6.26874	-8	-8	-8	-8	-8	-8	-8	80267.5		10898.2	-7.21178	80267.5
TATGTTGTCTTGCACGTTACTCAACT	-5.64365	-8	-6.26874	-8	-8	-8	-8	-8	-8	-8	45439.5	-5.64365	14598	-8	80267.5
TTTTTATTCCAGACTTCAAAGCATCA	-8	-8	-6.26874	-6.34814	-6.45452	-8	-8	-8	-8	-8	80267.5		7121.75	-6.40133	80267.5
GGGGGCGGGCAATGATATTACTAGTT	-8	-8	-6.26874	-6.52423	-8	-8	-8	-8	-8	-6.40602	80267.5		11485.2	-7.26212	33946.5	-8
TTTTTATCCCAGACTTGAAAGCATCA	-8	-8	-6.26874	-6.34814	-8	-8	-8	-8	-8	-8	80267.5		10424.8	-7.17407	80267.5
GGTGATAGGGAGCTGGAGAATATAGG	-8	-8	-6.26874	-8	-8	-8	-8	-8	-8	-8	80267.5		14598	-8	80267.5
GGAGACGGGGCTGGGAAGTGTGAGAT	-8	-8	-6.26874	-8	-8	-8	-8	-8	-8	-8	80267.5		14598	-8	80267.5
ATCAGCTGATTAAGTGTGAAATGAAT	-8	-6.34438	-6.26874	-6.52423	-6.45452	-8	-8	-8	-8	-8	80267.5		7181.75	-6.39945	80267.5
TCAGCGTAGGGAGCGGTCTGGGAATA	-8	-8	-6.26874	-8	-8	-8	-8	-8	-8	-8	80267.5		14598	-8	80267.5
TGGCATTGGCATGGGTGAGGGGGGAT	-8	-6.34438	-6.26874	-8	-8	-8	-8	-8	-8	-8	80267.5		10484.8	-7.17219	80267.5
ATCAGCTGATTAAGAGTGAAATGTAT	-8	-8	-6.26874	-8	-8	-8	-8	-8	-8	-8	80267.5		14598	-8	80267.5
GAGAGATCTCGGGACCCAGTGGGAGA	-8	-8	-6.26874	-8	-8	-8	-8	-8	-8	-8	80267.5		14598	-8	80267.5
AGAACGTTGGTCGAAGAGTAGAGAAG	-8	-8	-6.26874	-6.34814	-8	-8	-8	-8	-8	-8	80267.5		10424.8	-7.17407	80267.5
GGGGATACGTACGTGGGGATGGTACA	-4.62635	-8	-6.26874	-8	-8	-6.07728	-8	-8	-5.68642	-8	9428.5	-4.62635	14598	-8	32743	-8
ACAGGATGAGTAGTGTGGGGTTCGAA	-8	-8	-6.26874	-8	-8	-8	-8	-8	-8	-8	80267.5		14598	-8	80267.5
TCTAAGGGGACAATGTTATAGCAGCA	-8	-8	-6.26874	-8	-8	-8	-8	-8	-8	-8	80267.5		14598	-8	80267.5
TTCAAGCTATTGTGGTGTGATGCGAA	-5.06601	-8	-6.26874	-8	-8	-8	-8	-8	-8	-8	21906	-5.06601	14598	-8	80267.5
TGATGGCGGTAGGGGGGTAATTAGAT	-8	-8	-6.26874	-8	-8	-8	-8	-8	-8	-8	80267.5		14598	-8	80267.5
AGTAGCTATTGTTCGAGAGAGAAGGA	-8	-6.34438	-6.26874	-8	-6.35761	-8	-8	-8	-8	-8	80267.5		6627	-6.35099	80267.5
GTCGTATTCATCTCGTTTATATGTTA	-8	-8	-6.26874	-8	-8	-8	-8	-8	-8	-8	80267.5		14598	-8	80267.5
AGGCACCTCGGATGATTAGAGTTTGG	-8	-8	-6.26874	-8	-8	-8	-8	-8	-8	-8	80267.5		14598	-8	80267.5
GAGGTGGGGGGGGAGTAGTGTTAGTA	-8	-8	-6.26874	-8	-8	-8	-8	-8	-8	-8	80267.5		14598	-8	80267.5
GCAGTGGGGAGAGGAGCAGGAAATGT	-8	-6.52047	-6.26874	-6.42732	-8	-8	-8	-8	-8	-8	80267.5		7914	-6.4739	80267.5
TTAAAAGCACAGGTGAGGGAATCTAT	-8	-8	-6.26874	-8	-8	-8	-8	-8	-8	-8	80267.5		14598	-8	80267.5
GTTGTACTAGTATCGATCCTTTTAAA	-8	-8	-6.26874	-6.52423	-8	-8	-8	-8	-8	-8	80267.5		11485.2	-7.26212	80267.5
CTGGCCAAGCATTTTTTCGTTTGTAT	-8	-8	-6.26874	-8	-6.45452	-8	-8	-8	-8	-8	80267.5		11295	-7.22726	80267.5
TGGCATAGGCATGGGTGAGGGGGGAC	-8	-8	-6.26874	-8	-8	-8	-8	-8	-8	-8	80267.5		14598	-8	80267.5
GGAGGTTACGGTGAGGGTTTACGAGC	-8	-8	-6.26874	-8	-8	-8	-8	-8	-8	-8	80267.5		14598	-8	80267.5
TTTAATTGTTTTGATAGTGGCCGACA	-5.06601	-8	-6.26874	-8	-8	-8	-8	-8	-8	-8	21906	-5.06601	14598	-8	80267.5
CGTATACATCGAGTCCGGATAGTTTT	-8	-8	-6.26874	-8	-6.35761	-8	-8	-8	-8	-8	80267.5		10740.2	-7.1788	80267.5
ACAGGATGTGTAGAGTGGGGTTCGAA	-8	-8	-6.26874	-8	-8	-8	-8	-8	-8	-8	80267.5		14598	-8	80267.5
GGAGGTTACGGTGAGGGTTTACGCGC	-8	-8	-6.26874	-8	-8	-8	-8	-8	-8	-8	80267.5		14598	-8	80267.5
GGGGGTGGGGTGCGCGATCGGGTTTT	-8	-8	-6.26874	-8	-8	-8	-8	-8	-8	-8	80267.5		14598	-8	80267.5
TATGCTACAGTTTGATAAGGGTGTTA	-8	-8	-6.26874	-8	-8	-8	-8	-8	-8	-8	80267.5		14598	-8	80267.5
GAGACCTTAATAAATACTTATTTTTA	-8	-8	-6.26874	-8	-8	-8	-8	-8	-8	-8	80267.5		14598	-8	80267.5
TAGGTGGGAGGCAGATGATGAATGCA	-8	-8	-6.26874	-8	-8	-8	-8	-8	-8	-8	80267.5		14598	-8	80267.5
GGTGTGGGAGCGTGGTGTCAGGCTGT	-8	-8	-6.26874	-6.34814	-8	-8	-8	-8	-8	-8	80267.5		10424.8	-7.17407	80267.5
GGTGAGTTAAGGGTTGGACCTAGGAT	-8	-8	-6.26874	-6.42732	-8	-6.4575	-8	-8	-8	-6.16298	80267.5		10865.5	-7.21366	32743	-8
GGGGGCGGGCAATGATATTACTATGT	-8	-8	-6.26874	-8	-8	-8	-8	-8	-8	-6.40602	80267.5		14598	-8	33946.5	-8
GGGGTTTGGCAGAGGCTATTGTACTG	-4.88635	-8	-6.26874	-8	-8	-8	-8	-8	-8	-8	16057	-4.88635	14598	-8	80267.5
ATGTAATGGCAAGCAAGGGAATGGTT	-8	-8	-6.26874	-8	-8	-6.04252	-8	-8	-8	-8	80267.5		14598	-8	33555	-8
AGGAGGTGGGTAGGCGGGAGTTGGGG	-8	-8	-6.26874	-8	-8	-8	-8	-8	-6.53152	-8	80267.5		14598	-8	33555	-8
TATGTTTCTTGTTGTTAAGGGACAGT	-4.80049	-8	-6.26874	-8	-8	-6.4575	-8	-8	-8	-8	13655.5	-4.80049	14598	-8	33555	-8
AAGGGCGGGGTGGTCGCGAGCTAGCA	-8	-8	-6.26874	-8	-8	-8	-8	-8	-8	-8	80267.5		14598	-8	80267.5
ATATTGTACTGTTTTATAGGGTACGT	-8	-8	-6.26874	-8	-8	-8	-8	-8	-8	-8	80267.5		14598	-8	80267.5
GGGGGTGGGATGCGCGATCGGGTTTC	-8	-8	-6.26874	-8	-8	-8	-8	-8	-8	-8	80267.5		14598	-8	80267.5
AGATTTGAGGTATTTCGGGATATTTC	-8	-8	-6.26874	-8	-6.45452	-8	-8	-8	-8	-8	80267.5		11295	-7.22726	80267.5
ATCAGCTAATTAAGTGTGAAATGTAT	-8	-6.34438	-6.26874	-8	-8	-8	-8	-8	-8	-8	80267.5		10484.8	-7.17219	80267.5
AGGGGGGACGGTGAGTAAATGGGGAA	-8	-8	-6.26874	-8	-8	-8	-8	-8	-8	-8	80267.5		14598	-8	80267.5
GGAGGTGGGAGCGGCAGTTGAGGAAT	-8	-8	-6.26874	-8	-8	-8	-8	-8	-8	-8	80267.5		14598	-8	80267.5
CAGAATCGAGAGAACGCACCTGATAT	-8	-8	-6.26874	-8	-8	-8	-8	-8	-8	-8	80267.5		14598	-8	80267.5
TAGGTGGGAGGGAGGGAGTCGAGGAA	-8	-8	-6.26874	-8	-8	-8	-8	-8	-8	-8	80267.5		14598	-8	80267.5
GGGGGTGGGATGCACGATCGGGTTTT	-8	-8	-6.26874	-8	-8	-8	-8	-8	-8	-8	80267.5		14598	-8	80267.5
AAGGAACGGCTGCCTGGGTCTTGTTT	-8	-8	-6.26874	-8	-8	-6.20222	-8	-8	-6.53152	-6.30911	80267.5		14598	-8	18455.5	-6.53152
TATGTTACAGTTAGATAAGGGTGTTA	-8	-8	-6.26874	-8	-8	-8	-8	-8	-8	-8	80267.5		14598	-8	80267.5
CTGGCCAAGCATATTTTCGTTTGTAT	-8	-8	-6.26874	-8	-8	-8	-8	-8	-8	-8	80267.5		14598	-8	80267.5
ATAGTTTATGGGCTATTAATGCAAAT	-8	-8	-6.26874	-8	-8	-8	-8	-8	-8	-8	80267.5		14598	-8	80267.5
GCGGGGAAAAGGCTTAATGTCGAGTA	-8	-8	-6.26874	-8	-8	-8	-8	-8	-8	-8	80267.5		14598	-8	80267.5
TTATGCTTTTTGAGGGTCTTGGAAAA	-8	-8	-6.26874	-8	-8	-8	-8	-8	-8	-8	80267.5		14598	-8	80267.5
TAATTAAAGTATTTAGGGTAGATCTT	-8	-8	-6.26874	-8	-8	-8	-8	-8	-8	-8	80267.5		14598	-8	80267.5
AGGTGGGAAGAAAATCGTACGGGTAT	-8	-8	-6.26874	-8	-8	-8	-8	-8	-8	-8	80267.5		14598	-8	80267.5
AAGGGGGAAGGTTGGTGGATTAGGTT	-8	-6.42356	-6.26874	-6.52423	-8	-8	-8	-8	-8	-8	80267.5		7965	-6.4739	80267.5
CTGGCCTAGCATGTTTTCGTTTGTAT	-8	-8	-6.26874	-8	-8	-8	-8	-8	-8	-8	80267.5		14598	-8	80267.5
AATAGGTTGGCTTTGTGGTATAGATT	-8	-8	-6.26874	-8	-8	-8	-8	-8	-8	-8	80267.5		14598	-8	80267.5
GATTCGTGTTATGTTGTCTAGAGAAG	-8	-8	-6.26874	-8	-8	-5.95235	-6.5203	-6.28921	-5.87831	-5.96668	80267.5		14598	-8	10022.5	-5.96668
TATGTTACAGTTTGATAAGGGTCTTA	-8	-8	-6.26874	-8	-6.45452	-8	-8	-8	-8	-8	80267.5		11295	-7.22726	80267.5
GTATGGCATGGACGCTGCTTTTTGGG	-5.94468	-8	-6.26874	-8	-8	-8	-8	-8	-8	-8	58742	-5.94468	14598	-8	80267.5
GATTCTGCATTGACTGAGTGGGGGTA	-8	-8	-6.26874	-8	-8	-8	-8	-8	-8	-8	80267.5		14598	-8	80267.5
GGGTGGTGGTTAAGGGCTGGTTATGG	-4.5511	-8	-6.26874	-8	-8	-8	-8	-8	-8	-8	7933	-4.5511	14598	-8	80267.5
GGAGGCGGGCATTTGGTGCTGGGGAT	-8	-8	-6.26874	-8	-8	-8	-8	-8	-8	-8	80267.5		14598	-8	80267.5
AACAGGGGGAGGTGCGGATCGTGGAT	-6.19456	-8	-6.26874	-8	-8	-8	-8	-8	-8	-8	69366.5	-6.19456	14598	-8	80267.5
CTGGCCAAGCATGTTCTCGTTTGTAT	-8	-6.52047	-6.26874	-8	-8	-8	-8	-8	-8	-8	80267.5		11467	-7.26023	80267.5
GGAGACGGAGCTGGGAAGTGAGAGAT	-8	-8	-6.26874	-8	-8	-8	-8	-8	-8	-8	80267.5		14598	-8	80267.5
CTAATATTGGGGTCACTAAGATCATA	-8	-8	-6.26874	-8	-8	-8	-8	-8	-8	-8	80267.5		14598	-8	80267.5
GGAGTAGGAGCTGTGAGTGGTGTATA	-8	-8	-6.26874	-8	-8	-8	-8	-8	-8	-8	80267.5		14598	-8	80267.5
CGTTGTGGGAGGAGGGGACACATGTA	-8	-8	-6.26874	-8	-8	-8	-8	-8	-8	-8	80267.5		14598	-8	80267.5
AGGGAGTGGTCGACTACATTACTTGA	-5.52555	-8	-6.26874	-8	-8	-8	-8	-8	-8	-8	40130.5	-5.52555	14598	-8	80267.5
GGTTCTCCAATAAAGGGCGTGGATCA	-8	-8	-6.26874	-8	-8	-8	-8	-8	-8	-8	80267.5		14598	-8	80267.5
GGCGTAGTTTGAACGAGAGGGGGACT	-8	-8	-6.26874	-8	-8	-8	-8	-8	-8	-8	80267.5		14598	-8	80267.5
GGTTCTGAATAGAGAAAGTTGGAGTA	-8	-6.42356	-6.26874	-6.34814	-8	-8	-8	-8	-8	-8	80267.5		6904.5	-6.38585	80267.5
GTTGTATTGCGTCGTAAATATTCTGT	-8	-6.52047	-6.26874	-8	-8	-8	-8	-8	-8	-8	80267.5		11467	-7.26023	80267.5
AGGTGGGAAGAAGATCGTACGGCTAT	-8	-6.52047	-6.26874	-6.42732	-8	-8	-8	-8	-8	-8	80267.5		7914	-6.4739	80267.5
CTGAGACCGTCAAGTGAAATTGGTAC	-8	-8	-6.26874	-8	-8	-8	-8	-8	-8	-8	80267.5		14598	-8	80267.5
GTTGTATTGCGTCGTAAGTATTCTCT	-8	-8	-6.26874	-8	-8	-8	-8	-8	-8	-8	80267.5		14598	-8	80267.5
GGTCGTGTTCACAGATATTGGCTGAC	-8	-8	-6.26874	-8	-8	-8	-8	-8	-8	-8	80267.5		14598	-8	80267.5
ATAGTTGATTGCGACAGCGAAAGTTG	-8	-8	-6.26874	-8	-8	-8	-8	-8	-8	-8	80267.5		14598	-8	80267.5
GGAGGTGGGGAGACGGCCGTGTCGAA	-8	-8	-6.26874	-8	-8	-8	-8	-8	-8	-8	80267.5		14598	-8	80267.5
CACTAGTCGGCTGTTGTGTTAAGTAA	-8	-8	-6.26874	-8	-8	-6.25338	-8	-8	-8	-8	80267.5		14598	-8	33555	-8
GAAGGGAGGGGACGTCGGATAGTCAT	-8	-8	-6.26874	-8	-8	-8	-8	-8	-8	-8	80267.5		14598	-8	80267.5
GATGAAAGGTAAGATTGTTCGTCCTA	-8	-8	-6.26874	-8	-8	-8	-8	-8	-8	-8	80267.5		14598	-8	80267.5
TTTGTAGGGCATTATGGTTTAATTAG	-8	-8	-6.26874	-8	-8	-8	-8	-8	-8	-8	80267.5		14598	-8	80267.5
TGTGGGAGACATGGGAGAAAGCATGA	-5.36347	-8	-6.26874	-8	-8	-8	-8	-8	-8	-8	33388.5	-5.36347	14598	-8	80267.5
GGAGACGACGATAGAGTCAGGGGAAT	-8	-8	-6.26874	-8	-8	-8	-8	-8	-8	-8	80267.5		14598	-8	80267.5
GAGGCGGGAGCTGGGTTAGATGAATA	-8	-8	-6.26874	-8	-8	-5.95235	-6.27726	-6.05513	-6.43461	-5.96668	80267.5		14598	-8	10632	-6.05513
CTGAGACCGTCAAGTGAAATGGGTAA	-8	-8	-6.26874	-8	-8	-8	-8	-8	-8	-8	80267.5		14598	-8	80267.5
TTTTGTAGAAGGCGTCTGCAGGGTCA	-8	-8	-6.26874	-8	-8	-8	-8	-8	-8	-8	80267.5		14598	-8	80267.5
TGTAAGTGGGAGACTTTCGATGAGGA	-5.30995	-8	-6.26874	-8	-8	-8	-8	-8	-8	-8	31129	-5.30995	14598	-8	80267.5
TAGGCGCAACTTCTCACGGCTGATAA	-8	-8	-6.26874	-6.34814	-8	-8	-8	-8	-8	-8	80267.5		10424.8	-7.17407	80267.5
TGATGATTCTCAACATTTTCGATTTG	-8	-8	-6.26874	-8	-8	-8	-8	-8	-8	-8	80267.5		14598	-8	80267.5
GGGGGTGGGATGCCCGATCGGGTTTT	-8	-8	-6.26874	-8	-8	-8	-8	-8	-8	-8	80267.5		14598	-8	80267.5
AGGATGGAAATAGTGTACTATGTGTA	-8	-8	-6.26874	-8	-8	-8	-8	-8	-8	-8	80267.5		14598	-8	80267.5
GGAGGTTACGGTGAGGGTTTACCGGC	-8	-8	-6.26874	-8	-8	-8	-8	-8	-8	-8	80267.5		14598	-8	80267.5
TTCCTGGGGCCTTACACTTCTTTGGA	-4.50931	-8	-6.26874	-8	-8	-8	-8	-5.90386	-6.23049	-8	7153	-4.50931	14598	-8	32743	-8
GGAGTAGGTAAGTGGTGAGGAGGAGA	-8	-8	-6.26874	-8	-8	-8	-8	-8	-8	-8	80267.5		14598	-8	80267.5
TTGTTTGGACGAGATGCATCAGGATA	-8	-8	-6.26874	-8	-8	-8	-8	-8	-8	-8	80267.5		14598	-8	80267.5
AAGGGGCAAGGTTGGAGGATTAGGTT	-8	-8	-6.26874	-6.52423	-8	-8	-8	-8	-8	-8	80267.5		11485.2	-7.26212	80267.5
CGTATGCATCGAGTCCGCATAGTTTT	-8	-8	-6.26874	-8	-6.35761	-8	-8	-8	-8	-8	80267.5		10740.2	-7.1788	80267.5
TGTCAGATTACAGTTTTTAGTTTAAT	-8	-8	-6.26874	-8	-8	-8	-8	-8	-8	-8	80267.5		14598	-8	80267.5
GATTTTGGTAACAGGATTATAACTTA	-8	-8	-6.26874	-8	-8	-8	-8	-8	-8	-8	80267.5		14598	-8	80267.5
GGTCTTGGAGACTTGTTATTTAATTC	-8	-8	-6.26874	-8	-8	-8	-8	-8	-8	-8	80267.5		14598	-8	80267.5
TCGGGGTGGGAGAGTATCTCGAATGG	-8	-8	-6.26874	-8	-8	-8	-8	-8	-8	-8	80267.5		14598	-8	80267.5
TAGGTGGCGGGTCGACCTTTGTCTTT	-8	-8	-6.26874	-8	-8	-8	-8	-8	-8	-8	80267.5		14598	-8	80267.5
GCCTATTGTTATCTTTGATTATCCAT	-8	-8	-6.26874	-8	-8	-8	-8	-8	-8	-8	80267.5		14598	-8	80267.5
CGTGAAGACTTCTTGGGTAATAGGAG	-8	-8	-6.26874	-8	-8	-8	-8	-8	-8	-8	80267.5		14598	-8	80267.5
AGTGAAATAGCCGCCTGGGTAGGGTA	-8	-8	-6.26874	-8	-8	-8	-8	-8	-8	-8	80267.5		14598	-8	80267.5
GTCGATGTTTGAATGCGAGGCGAGTA	-4.82865	-8	-6.26874	-8	-8	-8	-8	-8	-8	-8	14430.5	-4.82865	14598	-8	80267.5
ATTCATAGCCTTTGTAGGATGGCGAA	-8	-8	-6.26874	-8	-6.35761	-8	-8	-8	-8	-8	80267.5		10740.2	-7.1788	80267.5
CAGTGGTAGTTCAACTGTTCCGATGT	-5.13596	-8	-6.26874	-8	-8	-8	-8	-8	-8	-8	24500	-5.13596	14598	-8	80267.5
GGAGGTGGGGGGACGGCCGAGTCGAA	-8	-8	-6.26874	-8	-8	-8	-8	-8	-8	-8	80267.5		14598	-8	80267.5
GTTGTAATGCGTCGTAAGTATTCTGT	-8	-6.52047	-6.26874	-8	-8	-8	-8	-8	-8	-8	80267.5		11467	-7.26023	80267.5
TATGGTGGTCTCTGGGTTTTCAGTAA	-8	-8	-6.26874	-8	-8	-8	-8	-8	-8	-8	80267.5		14598	-8	80267.5
TAGGTGGGAGGCAGATGAAAAATGCA	-8	-8	-6.26874	-8	-8	-8	-8	-8	-8	-8	80267.5		14598	-8	80267.5
CGTACGTATGTGTCAGCTAGCTAAGG	-8	-8	-6.26874	-8	-8	-8	-8	-8	-8	-8	80267.5		14598	-8	80267.5
GAGAGATCTCGGAACCCAGTGAGAGA	-8	-6.34438	-6.26874	-8	-8	-8	-8	-8	-8	-8	80267.5		10484.8	-7.17219	80267.5
TTGGAAAGGTAGTGGGGCCGTGGTAT	-8	-8	-6.26874	-8	-8	-8	-8	-8	-8	-8	80267.5		14598	-8	80267.5
ACAGGATGTGTGGTGTGGGGTTCGAA	-8	-8	-6.26874	-8	-8	-8	-8	-8	-8	-8	80267.5		14598	-8	80267.5
GGAGGTGGGGGGACGGCCGTGTCGTA	-8	-8	-6.26874	-8	-8	-8	-8	-8	-8	-8	80267.5		14598	-8	80267.5
TTGTGGAAGTATACGTGAAGGGTTCC	-8	-8	-6.26874	-8	-8	-8	-8	-8	-8	-6.22993	80267.5		14598	-8	33946.5	-8
ATGGTTGGTAGTGTACGGGCAGGAGT	-8	-8	-6.26874	-8	-8	-8	-8	-8	-8	-8	80267.5		14598	-8	80267.5
AGTGGGAGGGGCATTATTTTCGCTAA	-8	-8	-6.26874	-8	-8	-8	-8	-8	-8	-8	80267.5		14598	-8	80267.5
ATGGTTGGTAGTGTACGGGCAGCGGT	-8	-8	-6.26874	-6.42732	-8	-8	-8	-8	-8	-8	80267.5		10865.5	-7.21366	80267.5
TGAAGGTGGGTATATGTATTGTGTGC	-8	-8	-6.26874	-8	-8	-8	-8	-8	-8	-8	80267.5		14598	-8	80267.5
TAGGTGGGAGCCAGATGATAAATGCA	-8	-8	-6.26874	-8	-8	-8	-8	-8	-8	-8	80267.5		14598	-8	80267.5
TTATACATTTTTGCACAATTAAGATA	-8	-8	-6.26874	-8	-8	-8	-8	-8	-8	-8	80267.5		14598	-8	80267.5
ATTCATGGCCTTTGTAGGATGGCAAA	-8	-8	-6.26874	-8	-8	-8	-8	-8	-8	-8	80267.5		14598	-8	80267.5
TCAAGGTGGGAGCGAGTTTAAAATGT	-8	-8	-6.26874	-8	-8	-8	-8	-8	-8	-8	80267.5		14598	-8	80267.5
GGCGGCATCGGCGGAAGAGAGATTAT	-8	-8	-6.26874	-8	-8	-8	-8	-8	-8	-8	80267.5		14598	-8	80267.5
CTGGATAAAGCCATTGTTGAGAGATA	-8	-8	-6.26874	-8	-8	-8	-8	-8	-8	-8	80267.5		14598	-8	80267.5
TGTGGCAAAGTGCGCCATAATATGGA	-4.70947	-8	-6.26874	-8	-8	-8	-8	-8	-8	-8	11312	-4.70947	14598	-8	80267.5
TGTGTCATCTGACGTTTTTCCTGATG	-8	-8	-6.26874	-8	-8	-8	-8	-8	-8	-8	80267.5		14598	-8	80267.5
GTTGTATTGCGTCGTAAGTATTCTGC	-8	-6.52047	-6.26874	-8	-8	-8	-8	-8	-8	-8	80267.5		11467	-7.26023	80267.5
GAGGTAGGAGCTGGGTTAGATGAATA	-8	-6.52047	-6.26874	-8	-8	-6.15647	-6.42339	-6.43534	-6.53152	-6.30911	80267.5		11467	-7.26023	14674	-6.42339
ATGGTTGGTGGTGTACGGGCAGCAGT	-8	-8	-6.26874	-8	-8	-8	-8	-8	-8	-8	80267.5		14598	-8	80267.5
ATAGTCGAGGTGGGGGTCGTTTTAGA	-5.16653	-8	-6.26874	-8	-8	-8	-8	-8	-8	-8	25574	-5.16653	14598	-8	80267.5
ATGGTTGGTAGTGTACGGGCAGCAAT	-8	-8	-6.26874	-8	-8	-8	-8	-8	-8	-8	80267.5		14598	-8	80267.5
GGGATGGATCTAAAACTCAGGTGCCA	-8	-8	-6.26874	-8	-8	-8	-8	-6.43534	-8	-8	80267.5		14598	-8	33555	-8
CCGGTGGGAGCACGTGGAAGGAAGCA	-8	-8	-6.26874	-8	-8	-8	-8	-8	-8	-8	80267.5		14598	-8	80267.5
TAACACTACGTGATTTTCGCTATTTG	-8	-6.42356	-6.26874	-6.52423	-8	-6.4575	-8	-6.53225	-8	-8	80267.5		7965	-6.4739	32743	-8
ACAGGTGAGAAGATGTGAATCTTGTG	-8	-6.42356	-6.26874	-8	-8	-8	-8	-8	-8	-8	80267.5		10898.2	-7.21178	80267.5
TTTTCAATTAGTACTTTTGTAGACAT	-8	-8	-6.26874	-8	-8	-8	-8	-8	-8	-8	80267.5		14598	-8	80267.5
ATATCGGTGGGGTTAGTGCACGTTGG	-8	-8	-6.26874	-8	-6.45452	-8	-8	-8	-8	-8	80267.5		11295	-7.22726	80267.5
GGTGAGGGAAGGTTCTTTTTGATGCA	-8	-8	-6.26874	-8	-8	-6.4575	-8	-8	-8	-8	80267.5		14598	-8	33555	-8
TGTTGGGATTGTGGGTAGGTTACTTG	-8	-8	-6.26874	-8	-8	-8	-8	-8	-8	-8	80267.5		14598	-8	80267.5
ATGGGTTTGCATCTGTCGTCTGTTGT	-4.7474	-8	-6.26874	-8	-8	-8	-8	-8	-8	-8	12231	-4.7474	14598	-8	80267.5
ATATCGGTGGGCTTAGTGCACCTTGG	-8	-8	-6.26874	-8	-8	-8	-8	-8	-8	-8	80267.5		14598	-8	80267.5
GTGTGTGGAGGCGGGTTGCACGGAGA	-8	-8	-6.26874	-8	-8	-8	-8	-8	-8	-8	80267.5		14598	-8	80267.5
CCAATTACTCCATCCACAACTTTCGG	-8	-8	-6.26874	-6.52423	-8	-6.55441	-8	-8	-6.43461	-8	80267.5		11485.2	-7.26212	32743	-8
GGGGATGGGTAACGGGGATAATCGGA	-8	-8	-6.26874	-8	-8	-8	-8	-8	-8	-8	80267.5		14598	-8	80267.5
ATCACATAAGACCTTGGACTCAAATA	-8	-8	-6.26874	-6.34814	-8	-8	-8	-8	-8	-8	80267.5		10424.8	-7.17407	80267.5
TAGGTGGGAGGCAGATGATAAATCCA	-8	-8	-6.26874	-8	-8	-8	-8	-8	-8	-8	80267.5		14598	-8	80267.5
ATTGGACGGCACTTAAGTCGAGGTTG	-8	-8	-6.26874	-8	-8	-8	-8	-8	-8	-8	80267.5		14598	-8	80267.5
CCATTGTCCCCCGTTTGTATGAATAG	-8	-8	-6.26874	-6.42732	-8	-8	-8	-8	-8	-8	80267.5		10865.5	-7.21366	80267.5
GAGGTGGGAGCTAGTTTTGTGATGAA	-8	-8	-6.26874	-8	-8	-6.15647	-8	-8	-8	-8	80267.5		14598	-8	33555	-8
AGTGTGGGGGGCGGTGTCGATGGATA	-8	-8	-6.26874	-8	-8	-8	-8	-8	-8	-8	80267.5		14598	-8	80267.5
ACAGTTGAGAAGATGTGAATCGCGTT	-8	-6.52047	-6.26874	-8	-6.35761	-8	-8	-8	-8	-8	80267.5		7609.25	-6.43904	80267.5
ACAGGATGTGTAGTGTGCGGTTCGAA	-8	-8	-6.26874	-8	-8	-8	-8	-8	-8	-8	80267.5		14598	-8	80267.5
GGCGGTGGGATGCGCGATCGGGTTTT	-8	-8	-6.26874	-8	-8	-8	-8	-8	-8	-8	80267.5		14598	-8	80267.5
TTGGGTGGGAGCGGCCGTGGATTGCA	-8	-8	-6.26874	-8	-8	-8	-8	-8	-8	-8	80267.5		14598	-8	80267.5
TGAACTGTGACTTATCTGTCGAGAGT	-8	-6.52047	-6.26874	-8	-8	-8	-8	-8	-8	-8	80267.5		11467	-7.26023	80267.5
GTCACATAAGACCTTGGACTTAAATA	-8	-8	-6.26874	-6.42732	-8	-8	-8	-8	-8	-8	80267.5		10865.5	-7.21366	80267.5
TTGAAAGGTGGGAAAGATCAGCGAAT	-8	-8	-6.26874	-8	-8	-8	-8	-8	-8	-8	80267.5		14598	-8	80267.5
TAGTGGGAGGCCGTGAGTAGAGAGGT	-8	-8	-6.26874	-8	-8	-8	-8	-8	-8	-8	80267.5		14598	-8	80267.5
TGGGGAGACTGTGGGCAGGTGATGTG	-8	-8	-6.26874	-8	-8	-6.4575	-8	-8	-8	-8	80267.5		14598	-8	33555	-8
TAGTGGGGGATCGCACCAAAAATTCA	-5.17567	-8	-6.26874	-8	-8	-6.4575	-8	-5.73637	-8	-8	25934	-5.17567	14598	-8	32743	-8
GACGTGGGAGCTGGGTTAGATGAATA	-8	-6.34438	-6.26874	-8	-8	-6.25338	-6.5203	-8	-8	-8	80267.5		10484.8	-7.17219	33555	-8
GGCTTGAGTGAGCTAGTTGTCGGTGT	-8	-8	-6.26874	-8	-8	-8	-8	-8	-8	-8	80267.5		14598	-8	80267.5
GTGGGTTTTAGGAGAATAGTGTGTGT	-8	-8	-6.26874	-8	-8	-8	-8	-8	-8	-8	80267.5		14598	-8	80267.5
ATTCATGGCCTTCGTAGGATGGCGAA	-8	-8	-6.26874	-8	-8	-8	-8	-8	-8	-8	80267.5		14598	-8	80267.5
TTTTAGATACCTGCACAATTGTTAGA	-8	-8	-6.26874	-8	-8	-8	-8	-8	-8	-8	80267.5		14598	-8	80267.5
ATATCGGTGGGCTTGGTGCACGTTGG	-8	-8	-6.26874	-8	-8	-8	-8	-8	-8	-8	80267.5		14598	-8	80267.5
TAGGATGGGCATAGAATAAGGTTTTC	-8	-8	-6.26874	-8	-8	-8	-8	-8	-8	-8	80267.5		14598	-8	80267.5
AGAGATCCGGAGAGTCCTCATGAGTT	-8	-8	-6.26874	-8	-8	-6.20222	-6.16812	-6.43534	-6.13358	-6.00808	80267.5		14598	-8	11978.5	-6.16812
CTAAATAGTAAGCTGTCTCAGGTATG	-8	-8	-6.26874	-8	-8	-8	-8	-8	-8	-8	80267.5		14598	-8	80267.5
GGAGGTTACGATGAGGGTTTACGGGC	-8	-8	-6.26874	-8	-8	-8	-8	-8	-8	-8	80267.5		14598	-8	80267.5
GTTAAGAAATGGCTGTAGCTAGTTCA	-8	-8	-6.26874	-8	-8	-8	-8	-8	-8	-8	80267.5		14598	-8	80267.5
ATATCGGTGGGCTTTGTGCACGTTGG	-8	-8	-6.26874	-8	-6.45452	-8	-8	-8	-8	-8	80267.5		11295	-7.22726	80267.5
CTAAATAGTAAGCAGTCTCAGATATG	-8	-6.52047	-6.26874	-8	-8	-8	-8	-8	-8	-8	80267.5		11467	-7.26023	80267.5
ATATCGGTGGGCTTAGTGCTCGTTGG	-8	-6.42356	-6.26874	-8	-8	-8	-8	-8	-8	-8	80267.5		10898.2	-7.21178	80267.5
CCATTGTCGCCCGTTTGTATGTATAG	-8	-8	-6.26874	-8	-8	-8	-8	-8	-8	-8	80267.5		14598	-8	80267.5
TTTATTGGTTCGGCGATCTCTCCCAA	-8	-8	-6.26874	-8	-8	-8	-8	-8	-8	-8	80267.5		14598	-8	80267.5
AATACTTATTAGATAGATTGTTCTTC	-8	-8	-6.26874	-8	-8	-8	-8	-8	-8	-8	80267.5		14598	-8	80267.5
GAGACCTTAATAAATACTTAAGTTTA	-8	-8	-6.26874	-8	-8	-8	-8	-8	-8	-8	80267.5		14598	-8	80267.5
GGAGACGTGAGATGTGAGTGCATGGA	-4.99346	-8	-8	-8	-8	-6.55441	-8	-5.43534	-5.49013	-5.50293	19486.5	-4.99346	80267.5		6643	-5.50293
GGGTGGGAGAGCGTAAGTTTAGCTGA	-5.00267	-8	-8	-8	-8	-8	-8	-5.43534	-8	-8	19804.5	-5.00267	80267.5		33555	-8
GACGGGGGGAAGGTTTTAGGGGATTA	-4.98445	-8	-8	-8	-8	-8	-8	-5.43534	-5.87831	-8	19180	-4.98445	80267.5		32743	-8
GGAGGGGAGATAGGTGGAAAGTGCAG	-4.94468	-8	-8	-8	-8	-8	-8	-5.43534	-6.43461	-5.9289	17912.5	-4.94468	80267.5		16727	-6.43461
TAGCTATGGAGTCAGTTCCCGTGGAG	-4.46038	-8	-8	-8	-8	-8	-8	-8	-8	-8	6283	-4.46038	80267.5		80267.5
TACAGCGCCGGGTTGAAAGGGTTTGG	-4.46038	-8	-8	-8	-8	-8	-8	-8	-8	-8	6283	-4.46038	80267.5		80267.5
TAGTCGGGGAGTTGATTAACGAGGCA	-4.46038	-8	-8	-8	-8	-8	-8	-8	-8	-8	6283	-4.46038	80267.5		80267.5
TTGTCCAGACTTAGGTCATTGTTCGG	-4.46038	-8	-8	-8	-8	-8	-8	-8	-8	-8	6283	-4.46038	80267.5		80267.5
TGGTTATGGTCAGGGGTAGTGACGGA	-4.46038	-8	-8	-8	-8	-8	-8	-8	-8	-8	6283	-4.46038	80267.5		80267.5
TTAGGGGGAAGGGGTGAGAGGTCGTT	-4.46038	-8	-6.33568	-8	-8	-8	-8	-5.83328	-5.5538	-8	6283	-4.46038	14598	-8	32743	-8
TCATGTGCGGCTCAGTGGGTGGTAGC	-4.46038	-8	-8	-8	-8	-8	-8	-8	-8	-5.86195	6283	-4.46038	80267.5		33946.5	-8
CAGCATAGCATAGCCAGTATATTTAT	-8	-8	-8	-8	-8	-8	-5.45026	-8	-8	-8	80267.5		80267.5		33946.5	-8
GGAGGCGTGGTCTGATTTATAGGGTA	-5.73383	-8	-8	-8	-8	-8	-5.45026	-6.02037	-8	-8	49513.5	-5.73383	80267.5		33555	-8
GATATACTCATGACCTTTTCATGCAA	-4.98148	-8	-8	-8	-8	-5.85544	-5.45026	-8	-8	-8	19091.5	-4.98148	80267.5		33555	-8
GGAGCCATTTACTTTGAAGCATAGTG	-4.77589	-8	-8	-8	-8	-8	-5.45026	-5.87904	-8	-8	12977.5	-4.77589	80267.5		33555	-8
AGGTCCAAGACATTTCTTTTATTAGG	-4.48228	-8	-8	-8	-8	-8	-5.45026	-8	-8	-8	6666	-4.48228	80267.5		33946.5	-8
TTAACCTAGTTGTTTTATTGGACTCT	-4.87696	-8	-8	-8	-8	-8	-5.45026	-8	-8	-8	15778.5	-4.87696	80267.5		33946.5	-8
TCGGGTTGAGTTGGTTGTGGGGTTAT	-4.90576	-8	-8	-8	-8	-8	-5.45026	-8	-8	-5.89413	16691	-4.90576	80267.5		33946.5	-8
TAATACTGAGTGTACCCTATGTATCT	-4.74568	-8	-8	-8	-8	-8	-5.45026	-5.65719	-8	-8	12191.5	-4.74568	80267.5		33555	-8
GGAGCGGGCGGCTATAGAATGGAAAG	-4.5339	-8	-8	-8	-8	-8	-5.45026	-5.77258	-8	-8	7632	-4.5339	80267.5		33555	-8
AAGTGAGCCCGGTTTTGTTCGTGTTT	-5.91835	-8	-8	-8	-8	-8	-5.45026	-8	-8	-8	57577	-5.91835	80267.5		33946.5	-8
GGTCTTGGACTTCCGCTTTTTACTTC	-5.51533	-8	-8	-8	-8	-8	-5.45026	-8	-8	-8	39699.5	-5.51533	80267.5		33946.5	-8
ACGGGTGGGAGCGCTTGTCACAAACT	-4.52971	-8	-8	-8	-8	-8	-5.45026	-8	-8	-6.30911	7547	-4.52971	80267.5		33946.5	-8
ATGCAAGGCTGGTATTTCATTTTAAT	-4.5392	-8	-8	-8	-8	-5.6124	-5.45026	-5.52152	-5.62843	-8	7729	-4.5392	80267.5		7392.5	-5.6124
AGTAGTAAGTGGTTGGGCAGGTTGGC	-5.13596	-8	-8	-8	-8	-8	-6.16812	-8	-5.43461	-8	24500	-5.13596	80267.5		33555	-8
CGCGTGGGGACGGGGAGGAAATAAGG	-5.08434	-8	-8	-8	-8	-6.31137	-8	-8	-5.43461	-5.83199	22581	-5.08434	80267.5		17324	-6.31137
ACGTGAATTTGCCCCTGCCCTGAGTA	-5.44123	-8	-8	-8	-8	-8	-8	-8	-5.43461	-5.56092	36606.5	-5.44123	80267.5		32743	-8
TTTCGCATTGTGAATCCTGGGGGGGA	-4.95567	-8	-8	-8	-8	-5.55441	-8	-8	-5.43461	-8	18284.5	-4.95567	80267.5		32743	-8
TGGCCTTAACTGGAATAGGAGTATTC	-4.66879	-8	-8	-8	-8	-8	-5.57829	-6.43534	-5.43461	-8	10351	-4.66879	80267.5		15447.5	-6.43534
TTTTTAGTTATAGTGAGCATGCACTT	-5.34262	-8	-8	-8	-8	-8	-8	-8	-5.43461	-8	32505	-5.34262	80267.5		33555	-8
GTTTCGTTTTGCATCCGTTTAATCCA	-4.7704	-8	-8	-8	-8	-5.69407	-8	-8	-5.43461	-8	12834	-4.7704	80267.5		32743	-8
TATGAAGTGTAAGGGTGGGAGATCTT	-4.77222	-8	-8	-8	-8	-5.69407	-5.4596	-8	-5.43461	-6.30911	12883.5	-4.77222	80267.5		7927.5	-5.69407
ATTTCACATCCAGTTTCGGCAGTGTA	-5.35641	-8	-8	-8	-8	-5.44046	-8	-8	-8	-8	33089	-5.35641	80267.5		33555	-8
TATGGGGGCGACGGGCGAATGGGGAT	-8	-8	-8	-8	-8	-5.44046	-5.91824	-5.4811	-5.79116	-5.70705	80267.5		80267.5		7933	-5.70705
TGGGCTGAGGAGAGGCGCTGGGAGTT	-4.70319	-8	-8	-8	-8	-5.44046	-5.91824	-8	-5.65646	-5.9289	11169	-4.70319	80267.5		9344.5	-5.91824
ATTTTAATTGGAAAAGTAATCAGCTG	-4.46306	-8	-8	-8	-8	-5.44046	-8	-8	-5.45234	-5.62787	6332.5	-4.46306	80267.5		7394.5	-5.62787
GTATGCTGGAAATTGTCATGGTCTTT	-4.75786	-8	-8	-8	-8	-5.44046	-5.55416	-8	-8	-6.40602	12504.5	-4.75786	80267.5		16759	-6.40602
GGGGATCATAGGACCCGGGCCCGTTA	-4.80835	-8	-8	-8	-8	-5.44046	-8	-5.7541	-5.48037	-5.57671	13870	-4.80835	80267.5		7085	-5.57671
CGGGAGTGGTACCTTAATTTGCTGTT	-4.7704	-8	-8	-8	-8	-5.44046	-8	-8	-8	-8	12834	-4.7704	80267.5		33555	-8
GGTAGGTCTGCATTTATTTTTGGCTC	-8	-6.52047	-8	-8	-8	-5.44046	-5.60385	-5.50084	-5.6021	-5.68586	80267.5		14625.2	-8	7182.5	-5.6021
TTGGTGAATTTGTTAGTGGTCATTGA	-5.04159	-8	-8	-8	-8	-5.44046	-5.72442	-8	-8	-8	21113.5	-5.04159	80267.5		33555	-8
CGGTGGGAGCTGTTTTGTTAGGCTGT	-4.60722	-8	-8	-8	-8	-5.44046	-6.27726	-6.02037	-8	-5.80396	9030.5	-4.60722	80267.5		10320	-6.02037
AAGGGGGGAGGGTTTGACTTGAGTTG	-5.14448	-8	-8	-8	-8	-5.44046	-5.76063	-5.93019	-8	-8	24800.5	-5.14448	80267.5		9575	-5.93019
ATTAACGTTGAATTCGAGTTTGTATA	-8	-8	-8	-8	-8	-5.44046	-5.80014	-5.64295	-5.64222	-5.46401	80267.5		80267.5		7522	-5.64222
AAATGGGTAAATTTTGTTGTGTATAA	-4.63558	-8	-8	-8	-8	-5.44046	-8	-5.77258	-6.13358	-8	9621.5	-4.63558	80267.5		11978.5	-6.13358
TGGTTCGTCGGAGCACAAAGTGAAAA	-4.4927	-8	-8	-8	-8	-5.44046	-5.97623	-8	-8	-8	6832	-4.4927	80267.5		33555	-8
GGGGTGGGAGCGACGTTGCGGGGACA	-4.46127	-8	-8	-8	-8	-8	-8	-8	-8	-8	6300	-4.46127	80267.5		80267.5
AACACTTTTTGCAAAAACAATTCCTA	-4.46127	-8	-8	-6.34814	-8	-6.25338	-8	-8	-6.28848	-6.30911	6300	-4.46127	14598	-8	15499	-6.30911
CTAACCTGAATATTTCAATTGATTAA	-4.46127	-8	-8	-8	-8	-8	-8	-8	-5.73564	-8	6300	-4.46127	80267.5		33555	-8
GTACGGTGGGCGGCTGATAGATTGAA	-4.46127	-6.42356	-8	-8	-8	-8	-8	-5.81209	-8	-6.10499	6300	-4.46127	14625.2	-8	32743	-8
TAGGTGGGGACTCGGTAGCAATTGTG	-4.46127	-8	-8	-8	-8	-8	-8	-8	-8	-5.50293	6300	-4.46127	80267.5		33946.5	-8
CAGGTGGAGGGTAACGATTGTCGTCA	-4.46127	-8	-8	-8	-8	-8	-8	-8	-8	-8	6300	-4.46127	80267.5		80267.5
TAAGGGAGTAGTGTGTGACTGGCTGA	-4.46127	-8	-8	-8	-8	-8	-8	-8	-8	-8	6300	-4.46127	80267.5		80267.5
GAAGGGGGGACGGGCGCGAGAATGTT	-4.46127	-8	-8	-8	-8	-8	-8	-8	-8	-8	6300	-4.46127	80267.5		80267.5
GTGTCAGTGTATAAGGGGGCTGATTG	-4.46127	-8	-8	-8	-6.35761	-8	-5.80014	-5.65719	-8	-6.30911	6300	-4.46127	14804.8	-8	14674	-6.30911
AAGGTGGAGACTGCTGAGGGGGTAGG	-8	-8	-8	-8	-8	-5.65132	-5.70739	-5.68715	-5.90313	-5.43988	80267.5		80267.5		7822.5	-5.68715
CGTGGGGGAGACTGGACTTCTTGTTA	-5.49559	-8	-8	-8	-8	-5.81404	-5.97623	-8	-8	-5.43988	38864	-5.49559	80267.5		9771	-5.97623
ACAAGGTGGGAGACCAGCTAGATTGG	-6.24571	-8	-8	-8	-8	-5.65132	-6.12236	-5.61579	-5.85483	-5.43988	71354.5	-6.24571	80267.5		7645.5	-5.65132
TTGGCAGTGTGGGGGGATCGTAGGGC	-4.96411	-8	-8	-8	-8	-8	-8	-5.64295	-8	-5.43988	18549	-4.96411	80267.5		32743	-8
AAGGGGGGAGGGATGTATGAGTATAG	-4.95014	-8	-8	-8	-8	-8	-8	-8	-8	-5.43988	18095.5	-4.95014	80267.5		33946.5	-8
AAAGTTCGTTTTCAACGTGCACCTTT	-5.49559	-8	-8	-8	-8	-8	-8	-8	-8	-5.43988	38864	-5.49559	80267.5		33946.5	-8
GGGCGGTCGTAGCTGAAACTAGAACA	-4.82246	-8	-8	-8	-8	-8	-8	-8	-8	-5.43988	14268.5	-4.82246	80267.5		33946.5	-8
GGTAGAGCGATTGGACGTAAGTGTCA	-8	-8	-8	-8	-8	-5.62499	-5.72442	-5.81209	-5.77185	-5.43988	80267.5		80267.5		7955	-5.72442
CGTGGGGGGGACGAGCTATAAAGAAT	-5.31629	-8	-8	-8	-8	-6.37831	-8	-8	-8	-5.43988	31375.5	-5.31629	80267.5		32743	-8
TCATAGCTCCCTTTGCATAGTTGTAT	-4.80245	-8	-8	-8	-8	-8	-5.50958	-8	-8	-5.43988	13709	-4.80245	80267.5		33946.5	-8
AATGCATTGTTAATGGTTGTTTTTCC	-4.90825	-8	-8	-8	-8	-8	-8	-8	-8	-5.43988	16757	-4.90825	80267.5		33946.5	-8
GGAGGCTGTCATCAATATGTGTGTCT	-4.76319	-8	-8	-8	-8	-6.4575	-6.34421	-8	-8	-5.43988	12642.5	-4.76319	80267.5		22808	-6.4575
TCATGGTAAAAATACATCTTCCTTTT	-4.64365	-8	-8	-8	-8	-8	-8	-8	-6.43461	-5.43988	9798.5	-4.64365	80267.5		32743	-8
GTGGGGGCGACGGTCTTTATGACTGT	-5.24571	-8	-8	-8	-8	-8	-8	-8	-8	-5.43988	28582	-5.24571	80267.5		33946.5	-8
AGGAAGGGGTAGTGTAGTTATGGCGA	-4.87234	-8	-8	-8	-8	-8	-8	-8	-8	-5.43988	15637.5	-4.87234	80267.5		33946.5	-8
GGAGGCGGTCCCTATAACGTGCGGGA	-8	-8	-8	-8	-8	-5.67934	-5.54258	-5.83328	-5.57728	-5.43988	80267.5		80267.5		7157	-5.57728
AAGGTGGAGACTGCGGAGTGGGTAGG	-8	-8	-8	-8	-8	-5.5654	-5.82133	-5.85556	-5.70222	-5.43988	80267.5		80267.5		7964.5	-5.70222
GGCATTATATGGTGGTCGGCGGGGGT	-4.92869	-8	-8	-8	-8	-5.77625	-6.5203	-8	-5.57728	-5.43988	17361	-4.92869	80267.5		8500	-5.77625
CGTGGGTCTTTAGGAAATCTGCGTAA	-5.23498	-8	-8	-8	-8	-8	-8	-8	-8	-5.43988	28149.5	-5.23498	80267.5		33946.5	-8
ATCGCTGTATTGGACCAATTGTTTTG	-4.79469	-8	-8	-8	-8	-8	-8	-8	-8	-5.43988	13502	-4.79469	80267.5		33946.5	-8
ACAAGGTGTGAGCCCAGCTAGATTGG	-5.71743	-8	-8	-8	-8	-5.53322	-5.691	-5.51106	-5.57728	-5.43988	48800	-5.71743	80267.5		6860	-5.53322
AAGGCGAAATGGGATACTGGGACAGG	-4.81234	-8	-8	-8	-8	-8	-8	-8	-8	-5.43988	13994.5	-4.81234	80267.5		33946.5	-8
TTTTGATATAAGACAGGTTTACAATT	-8	-8	-8	-8	-8	-6.15647	-6.34421	-5.83328	-5.71861	-5.43988	80267.5		80267.5		8844.5	-5.83328
GGAGGCGGCCCCTATAACGTGCGGAA	-8	-8	-8	-8	-8	-5.7251	-5.64524	-5.71934	-5.71861	-5.43988	80267.5		80267.5		8033	-5.71861
GATCGGGGGTATGTGGCTGAGTATGT	-4.46216	-8	-8	-8	-8	-5.5654	-8	-8	-8	-5.89413	6314.5	-4.46216	80267.5		32743	-8
CTCTATATTTGCAGACTAATTACTTA	-4.46216	-8	-8	-8	-8	-8	-8	-6.53225	-8	-6.40602	6314.5	-4.46216	80267.5		32743	-8
TTGGGTGGGTGCAGTAATTGGAGGAG	-4.46216	-8	-8	-8	-8	-8	-8	-8	-8	-8	6314.5	-4.46216	80267.5		80267.5
GTGTTCATGTGTAGTAGGGTGTGTCT	-4.46216	-8	-8	-8	-8	-5.55441	-8	-6.23122	-8	-5.57671	6314.5	-4.46216	80267.5		12391.5	-6.23122
TTTCAAAATTTGTGAAAGTGTCAGAG	-4.46216	-8	-8	-8	-8	-8	-8	-8	-8	-8	6314.5	-4.46216	80267.5		80267.5
TGGGGTGGGAGTGGCCATTCTAAGCA	-4.46216	-8	-8	-8	-8	-8	-8	-8	-8	-8	6314.5	-4.46216	80267.5		80267.5
GGTTGACTGCAATTCACATATTAGAT	-6.10741	-8	-8	-8	-8	-8	-8	-5.44411	-8	-8	65679.5	-6.10741	80267.5		33555	-8
GGAGCGGAGAATATGTGGGGATAACT	-4.67751	-8	-8	-8	-8	-8	-6.34421	-5.44411	-8	-5.9289	10550	-4.67751	80267.5		13291	-6.34421
GGGACGGGAGGCTCTTATTAGAGAGG	-8	-8	-8	-8	-8	-5.67934	-5.4596	-5.44411	-5.65646	-5.54568	80267.5		80267.5		6883.5	-5.54568
TTGGGCGAGTCGGGGAATAGATAGCT	-8	-8	-8	-8	-8	-6.25338	-5.80014	-5.44411	-6.01964	-8	80267.5		80267.5		10534.5	-6.01964
TTGGGGGAGTCGGGGAATAGGTAGCT	-8	-8	-8	-8	-8	-6.04252	-5.91824	-5.44411	-6.17934	-8	80267.5		80267.5		11141	-6.04252
TCTGGGTTGTCGTTATGTTGAAAAGA	-4.70475	-8	-8	-8	-8	-8	-6.16812	-5.44411	-5.48037	-8	11203.5	-4.70475	80267.5		11410	-6.16812
TAGTCACCTGGGGGGTTAAGGCGTGA	-4.60473	-8	-8	-8	-8	-8	-8	-5.44411	-8	-5.72932	8975	-4.60473	80267.5		32743	-8
ACAATAAGAAGAAGGTACTGTTATGG	-4.80835	-8	-8	-8	-8	-8	-5.631	-5.44411	-8	-8	13870	-4.80835	80267.5		33555	-8
GAGTTTATTTGGTTAATGGAGAAGTA	-6.03486	-8	-8	-8	-8	-8	-8	-5.44411	-8	-8	62616.5	-6.03486	80267.5		33555	-8
AAATATATCTTCTGCGTACGGTTAGT	-5.05538	-8	-8	-8	-8	-8	-8	-5.44411	-5.46148	-8	21566.5	-5.05538	80267.5		32743	-8
TTGGGCAGGGGAGGTTGTTGTGAGGT	-4.74396	-8	-8	-8	-8	-5.4489	-8	-5.44411	-5.6021	-5.89413	12151.5	-4.74396	80267.5		7305	-5.6021
TTGGGTGGGGAGGCGTCATTGAGAGA	-5.06244	-8	-8	-8	-8	-8	-8	-5.44411	-8	-5.9289	21789.5	-5.06244	80267.5		32743	-8
GGGCTCGGATCGGGGGTAGAGTTGGA	-5.28548	-8	-8	-8	-8	-5.48437	-5.47891	-5.44411	-8	-5.5931	30121.5	-5.28548	80267.5		6572	-5.48437
AAGTGTTTGTCGGAATCTTGAAGAGG	-6.24571	-8	-8	-8	-8	-8	-8	-5.44411	-8	-5.77763	71354.5	-6.24571	80267.5		32743	-8
AATTGTGGGGGTGAAGAGTATTATGT	-4.46306	-8	-8	-8	-8	-8	-8	-8	-8	-8	6332.5	-4.46306	80267.5		80267.5
GTAGGTGGAGGGTGTGGGTAATGTGT	-4.46306	-8	-8	-8	-8	-8	-8	-8	-8	-8	6332.5	-4.46306	80267.5		80267.5
GACAATAGTTGCACTTCTACCTTGTT	-4.46306	-8	-8	-8	-8	-5.92602	-5.65996	-8	-6.0544	-8	6332.5	-4.46306	80267.5		10970	-6.0544
GTCTAATCGAATTTTCCCAGGTATTC	-4.46306	-8	-8	-8	-8	-8	-8	-8	-8	-8	6332.5	-4.46306	80267.5		80267.5
AGGTATAAAGCTTTGGTTTGCTATGG	-4.46306	-8	-8	-8	-8	-5.57668	-5.86709	-8	-5.92946	-6.30911	6332.5	-4.46306	80267.5		9631	-5.92946
AGGTGGTTTTTTTAAGATGCGTGATT	-4.46306	-8	-8	-8	-8	-8	-8	-8	-8	-8	6332.5	-4.46306	80267.5		80267.5
AACACACCTTATCCTTTTAAGTATCT	-4.46306	-8	-8	-8	-8	-8	-8	-8	-5.71861	-8	6332.5	-4.46306	80267.5		33555	-8
GCACCTATTTTTGCTGGTTTTTGATT	-4.46306	-8	-8	-8	-8	-8	-5.59088	-8	-8	-8	6332.5	-4.46306	80267.5		33946.5	-8
TCTTGCTGAGTCGCTTCCTTTGCTAA	-4.46306	-8	-8	-8	-8	-8	-5.64524	-8	-8	-8	6332.5	-4.46306	80267.5		33946.5	-8
GGGGATATGTTGGGAGTTGAGGGGAC	-4.46306	-8	-8	-8	-8	-8	-6.27726	-8	-5.70222	-5.57671	6332.5	-4.46306	80267.5		12536	-6.27726
AGTTGGCGGGTTATACTGTGGTTCTT	-4.46306	-8	-8	-8	-8	-8	-8	-6.18007	-8	-8	6332.5	-4.46306	80267.5		33555	-8
GAGTTCGAAAGAAGTCTAGCGGAGAG	-4.46306	-8	-8	-8	-8	-8	-8	-8	-8	-8	6332.5	-4.46306	80267.5		80267.5
TCACTAATTCTTGTTTTTATTAGGGG	-4.46306	-8	-8	-8	-8	-8	-8	-8	-8	-8	6332.5	-4.46306	80267.5		80267.5
GGATAGTTTATTGAATGGGGTAGTGG	-4.87696	-8	-8	-8	-8	-5.92602	-8	-8	-5.44338	-8	15778.5	-4.87696	80267.5		32743	-8
GGGAGCGGCGGCCAGTGCTGTAGGGG	-4.81434	-8	-8	-8	-8	-5.60016	-5.631	-6.23122	-5.44338	-5.89413	14049	-4.81434	80267.5		7352.5	-5.631
CTGTTAGCTCCGTAAATCTATCGTAT	-4.96982	-8	-8	-8	-8	-8	-8	-8	-5.44338	-5.5931	18724.5	-4.96982	80267.5		32743	-8
TCAGCGTGGGAGGGCGTATAGGTAGA	-5.82658	-8	-8	-8	-8	-6.37831	-8	-6.23122	-5.44338	-8	53524	-5.82658	80267.5		19693	-6.37831
GTAGTATAGGTAAAGTTATGTGGTGT	-4.48228	-8	-8	-8	-8	-5.5654	-6.27726	-6.13431	-5.44338	-5.86195	6666	-4.48228	80267.5		8997	-5.86195
CCGTTAGTGGATTTGGGTTCCGTAGT	-4.82865	-8	-8	-8	-8	-8	-5.49911	-8	-5.44338	-5.7528	14430.5	-4.82865	80267.5		8242	-5.7528
TGATGTGAAATCTTCTGGGAGGCAGA	-8	-8	-8	-8	-8	-5.523	-5.50958	-5.54324	-5.44338	-5.45177	80267.5		80267.5		6642	-5.50958
TCTACTTGATGAAGGGAATTGTGAAT	-5.78707	-8	-8	-8	-8	-8	-8	-8	-5.44338	-8	51834	-5.78707	80267.5		33555	-8
TGGAGGCTGTAACAGTACATATACAA	-4.67313	-8	-8	-8	-8	-8	-5.76063	-8	-5.44338	-8	10454	-4.67313	80267.5		33555	-8
ACAGGTCTTCTTTATGCAAAGCACGC	-5.27374	-8	-8	-8	-8	-8	-8	-8	-5.44338	-6.22993	29637.5	-5.27374	80267.5		32743	-8
ACCGGGGAATTTTTAATTGCGACAAG	-4.73216	-8	-8	-8	-8	-8	-8	-5.98818	-5.44338	-8	11845.5	-4.73216	80267.5		32743	-8
GTAATGTCAATACCCTAGCCCAGTCT	-4.86324	-8	-8	-8	-8	-8	-6.34421	-8	-5.44338	-8	15370.5	-4.86324	80267.5		33555	-8
GATATTTAGGGAGCGAGTCTGGTTTG	-4.71743	-8	-8	-8	-8	-5.4489	-8	-8	-8	-8	11484.5	-4.71743	80267.5		33555	-8
TTCGCATTGAACAGTTCCTCAACATT	-4.92869	-8	-8	-8	-8	-8	-5.4596	-8	-8	-5.5931	17361	-4.92869	80267.5		33946.5	-8
AGAGTGGGAGGACGGCGGGAGTCTTT	-4.52349	-8	-8	-8	-8	-8	-5.4596	-6.18007	-5.45234	-5.70705	7422	-4.52349	80267.5		7933	-5.70705
GGCAGACGATTGGAGTGGTTAGGTAT	-5.19941	-8	-8	-8	-8	-6.4575	-5.4596	-8	-6.28848	-8	26817.5	-5.19941	80267.5		22808	-6.4575
GGGGACGGGGAATCAGCCTGGATCGC	-4.57131	-8	-8	-8	-8	-5.4489	-8	-6.09292	-5.85483	-6.05383	8313	-4.57131	80267.5		10760.5	-6.05383
AGGTGGGAGCGATGGGTACCTTTATA	-4.55551	-8	-8	-8	-8	-5.75853	-5.4596	-6.02037	-6.09219	-5.83199	8005	-4.55551	80267.5		8776	-5.83199
TAGGTGGGAGTGATTAGCGACGAGAT	-5.07325	-8	-8	-8	-8	-6.15647	-5.4596	-8	-8	-8	22164.5	-5.07325	80267.5		33555	-8
GGGCTGTGTACTCATGTTGCTGTCTG	-4.74056	-8	-8	-8	-8	-6.4575	-5.4596	-8	-8	-8	12065.5	-4.74056	80267.5		33555	-8
GTAGGGGGAGCGGGCGAGGAGAGGGA	-4.96411	-8	-8	-8	-8	-8	-5.4596	-8	-8	-8	18549	-4.96411	80267.5		33946.5	-8
AACGTGGATCAGCGGAAGGGAGGACT	-8	-8	-8	-8	-8	-5.4489	-5.60385	-5.49086	-5.6021	-5.51672	80267.5		80267.5		6724	-5.51672
TGAAGGGAAATTGGGGGATGCAAGGG	-4.85213	-8	-8	-8	-8	-5.4489	-8	-5.79189	-8	-8	15068	-4.85213	80267.5		32743	-8
TGCAAGCGCCTCCGGTACAAAAGGAA	-4.51533	-8	-8	-8	-8	-5.4489	-8	-8	-8	-8	7269	-4.51533	80267.5		33555	-8
CTTTGAAGTGTGAATGAGGTGTTTTG	-5.82658	-8	-8	-8	-8	-8	-5.4596	-6.53225	-8	-6.22993	53524	-5.82658	80267.5		17506	-6.53225
TGTTTCATAGTACTAGTTATAGGGTA	-4.84777	-8	-8	-8	-8	-5.58826	-5.4596	-8	-8	-8	14955	-4.84777	80267.5		33555	-8
CGGGCGGGGGGTTGGCTGTGATGTGA	-4.61604	-8	-8	-8	-8	-5.4489	-8	-8	-8	-6.05383	9222	-4.61604	80267.5		32743	-8
CAGATCAGGGTCATCAGAGTTTTTTT	-5.35641	-8	-8	-8	-8	-5.81404	-5.4596	-8	-5.47082	-8	33089	-5.35641	80267.5		8780.5	-5.81404
ATCTGATGGTGATCTTCTCAATAGTT	-5.37065	-8	-8	-8	-8	-5.4489	-8	-8	-8	-8	33678	-5.37065	80267.5		33555	-8
TGAAAGGCTGATGGAGCTGTATCGTG	-5.18501	-8	-8	-8	-8	-8	-5.4596	-8	-8	-8	26307	-5.18501	80267.5		33946.5	-8
CTGGATAACAGTGACGGGGTGTGTTC	-4.64365	-8	-8	-8	-8	-5.4489	-8	-8	-8	-8	9798.5	-4.64365	80267.5		33555	-8
GATGTTTTTGTTTTAGCGTTGACAGT	-4.89112	-8	-8	-8	-8	-8	-5.4596	-8	-8	-8	16220.5	-4.89112	80267.5		33946.5	-8
CTGTGATGCTTGTGGTGTAATTGATC	-8	-8	-8	-8	-8	-5.4489	-5.84361	-5.71934	-5.81136	-5.77763	80267.5		80267.5		8414	-5.77763
GTAGGTGGATTAGTCTAATATCGATG	-5.4328	-8	-8	-8	-8	-6.01034	-5.4596	-8	-8	-8	36260.5	-5.4328	80267.5		33555	-8
GGAGGCGGGAGCACAGGTAGTAGTTG	-4.46395	-8	-8	-8	-8	-8	-8	-8	-8	-8	6353.5	-4.46395	80267.5		80267.5
AGCTATTATTGCCGACTTGGATGTTT	-4.46395	-8	-8	-8	-8	-8	-6.04318	-8	-8	-8	6353.5	-4.46395	80267.5		33946.5	-8
CGTGGTAGAAATTAGATGATAAATAC	-4.46395	-8	-8	-8	-8	-5.90119	-8	-6.43534	-5.71861	-5.86195	6353.5	-4.46395	80267.5		9529	-5.90119
TAAGGAGCTCTATTCATTTCTACTTA	-4.46395	-8	-8	-8	-8	-5.67934	-5.65996	-8	-5.50011	-8	6353.5	-4.46395	80267.5		7827	-5.67934
TGAAAGTTTTCGGAATGGACCTAATT	-4.46395	-8	-8	-8	-8	-8	-8	-8	-8	-8	6353.5	-4.46395	80267.5		80267.5
AGGGGTAATGCCGGGAGGTTCGCTAT	-4.46395	-8	-8	-8	-8	-6.37831	-6.27726	-6.09292	-8	-8	6353.5	-4.46395	80267.5		19693	-6.37831
GAGGTGGGAGTGAAGTGGGATTAGAG	-4.46395	-8	-8	-8	-8	-8	-8	-5.68715	-8	-8	6353.5	-4.46395	80267.5		33555	-8
CGCGTGTAAGAATAAATGGGGACAGA	-4.46485	-8	-8	-8	-8	-8	-5.65996	-5.4811	-8	-8	6369	-4.46485	80267.5		33555	-8
GAGAACAGAGCGGTAGTAATGAGTAT	-4.46485	-8	-8	-8	-8	-8	-8	-5.68715	-8	-8	6369	-4.46485	80267.5		33555	-8
TTAATTTGAGGCGCGTGGTATACCGT	-4.46485	-8	-8	-8	-8	-8	-8	-8	-8	-5.66565	6369	-4.46485	80267.5		33946.5	-8
AAAGTAACTTTAAGGGAGATAGGGCT	-4.46485	-8	-8	-8	-8	-5.75853	-5.6752	-8	-5.92946	-6.30911	6369	-4.46485	80267.5		9631	-5.92946
GAAGGGAGGGTAACGGATCGGAGTGA	-4.46485	-8	-8	-8	-8	-8	-8	-8	-8	-8	6369	-4.46485	80267.5		80267.5
GAGGTGGGGTCCGTGAAAAGGGGTGG	-4.57942	-8	-8	-8	-8	-8	-8	-8	-8	-5.45177	8461	-4.57942	80267.5		33946.5	-8
TCTTATTTAATATATGCTTTGTGCTG	-4.91075	-8	-8	-8	-8	-8	-8	-6.53225	-8	-5.45177	16837.5	-4.91075	80267.5		32743	-8
AGGAAGCAAGTAGGGGGTACAAAAAT	-5.4164	-8	-8	-8	-8	-8	-8	-8	-8	-5.45177	35567	-5.4164	80267.5		33946.5	-8
ACATCGTGGGTTGTTGAGCCAGAAAT	-4.74912	-8	-8	-8	-8	-5.77625	-8	-5.71934	-8	-5.45177	12278	-4.74912	80267.5		8500	-5.77625
GATACCAAACTTGTACGAAGAGTTAT	-4.84777	-8	-8	-8	-8	-5.95235	-8	-6.43534	-8	-5.45177	14955	-4.84777	80267.5		15447.5	-6.43534
TCTATCATTGGACGCTATCCTGGGCA	-4.71583	-8	-8	-8	-8	-5.5654	-8	-8	-5.6021	-5.45177	11452.5	-4.71583	80267.5		7305	-5.6021
GTGTGGGAGGAGAGTTTAGTGGGACG	-4.861	-8	-8	-8	-8	-8	-8	-6.02037	-8	-5.45177	15306.5	-4.861	80267.5		32743	-8
GGGGTGTGTTAAACACAGATTCGTAT	-4.76141	-8	-8	-8	-8	-5.5654	-6.34421	-8	-5.87831	-5.45177	12599.5	-4.76141	80267.5		9198	-5.87831
GGATTCCCAACTATATACTGGTTGTT	-4.99346	-8	-8	-8	-8	-8	-8	-8	-8	-5.45177	19486.5	-4.99346	80267.5		33946.5	-8
CTACATTAATTGACCTCAGTTTGTTT	-4.60473	-8	-8	-8	-8	-8	-5.77994	-6.02037	-8	-5.45177	8975	-4.60473	80267.5		10320	-6.02037
GGGGATCATGATGACTTGTATATAAT	-4.5998	-8	-8	-8	-8	-8	-6.12236	-5.45307	-8	-5.45177	8867.5	-4.5998	80267.5		10978.5	-6.12236
GGGACGGAGAGTTGCGAGGTGGCGTT	-5.38537	-8	-8	-8	-8	-8	-8	-8	-8	-5.45177	34264.5	-5.38537	80267.5		33946.5	-8
TGTGGGATGTGCTTCATAACGATGCT	-4.67313	-8	-8	-8	-8	-8	-5.80014	-5.95822	-5.61507	-5.45177	10454	-4.67313	80267.5		8489	-5.80014
TAGCGTGGGAGGTTTGTTCGAAGATA	-5.20432	-8	-8	-8	-8	-8	-6.12236	-8	-8	-5.45177	26999.5	-5.20432	80267.5		33946.5	-8
GGAGACAGGGGGGTAATTGGGCTTAT	-8	-8	-8	-8	-8	-5.92602	-6.21927	-6.18007	-5.75337	-5.45177	80267.5		80267.5		9762.5	-5.92602
CGGAGTGGGAGTCGGAGGTGAAATGA	-5.04499	-8	-8	-8	-8	-8	-5.59088	-8	-8	-5.45177	21225	-5.04499	80267.5		33946.5	-8
AGCGCTTTTGGGTAATTTAATTGACT	-8	-8	-8	-8	-8	-6.25338	-8	-5.65719	-8	-5.45177	80267.5		80267.5		15499	-6.25338
TATACTCATGATACTATCGACGTTGT	-5.00892	-8	-8	-8	-8	-8	-8	-8	-8	-5.45177	20027.5	-5.00892	80267.5		33946.5	-8
TGGATATTTAACCTTTTATCCAACAC	-5.27957	-8	-8	-8	-8	-6.07728	-8	-8	-8	-5.45177	29866	-5.27957	80267.5		32743	-8
ACGGAGAGTATTGGGGGAGTGGAGTA	-4.74568	-8	-8	-6.34814	-8	-8	-5.77994	-8	-8	-5.45177	12191.5	-4.74568	14598	-8	33946.5	-8
CAAACAGCCATTAGTATTATTAAATA	-4.69243	-6.42356	-8	-8	-8	-6.37831	-5.84361	-8	-8	-5.45177	10893.5	-4.69243	14625.2	-8	19693	-6.37831
GGAGACGAGAGGGGTAGTGGGTAGTA	-4.8655	-8	-8	-8	-8	-8	-8	-8	-8	-5.45177	15442	-4.8655	80267.5		33946.5	-8
GGCGATAGATGTGTATTCATCGAATC	-4.74056	-8	-8	-8	-8	-5.79474	-6.21927	-6.28921	-5.67118	-5.45177	12065.5	-4.74056	80267.5		8633	-5.79474
GGAGGCGGCCCCTATAACATGCGGGA	-8	-8	-8	-8	-8	-5.6651	-5.59088	-5.73637	-5.61507	-5.45177	80267.5		80267.5		7386.5	-5.61507
TTAATTTGGCTAGTGTGGGTGCTTTT	-4.85876	-8	-8	-8	-8	-5.4575	-8	-5.7541	-5.67118	-5.45177	15248	-4.85876	80267.5		7743	-5.67118
GAAAAAACCACTATAAATTTGGAACA	-5.1402	-8	-8	-8	-8	-8	-5.70739	-8	-8	-5.45177	24654	-5.1402	80267.5		33946.5	-8
ACATGGGTTTGTCCGTGCTAGGGGAT	-5.32272	-8	-8	-8	-8	-8	-8	-5.45307	-8	-5.46401	31637.5	-5.32272	80267.5		32743	-8
TATGGCTAACGTTTTTGGATTTAGAC	-5.87005	-8	-8	-8	-8	-8	-8	-5.45307	-8	-8	55431.5	-5.87005	80267.5		33555	-8
TCTTTTGAGGGTATATGGGCCATGCT	-5.24031	-8	-8	-8	-8	-5.95235	-8	-5.45307	-5.67118	-8	28365.5	-5.24031	80267.5		10022.5	-5.95235
TGAGAATGGTATGAAGATTGGGGTTG	-5.17567	-8	-8	-8	-8	-5.75853	-8	-5.45307	-5.62843	-8	25934	-5.17567	80267.5		8361.5	-5.75853
AAAGGCCCCTGGGACTCAGATTAATT	-4.98445	-8	-8	-8	-8	-8	-8	-5.45307	-8	-8	19180	-4.98445	80267.5		33555	-8
TTACGGTGGGAGGCAGGTCGTGTGAG	-5.21938	-8	-8	-8	-8	-8	-8	-5.45307	-8	-8	27573	-5.21938	80267.5		33555	-8
CTGGTGTTAGAGCGATCTATGGGCTT	-5.06244	-8	-8	-8	-8	-8	-5.54258	-5.45307	-5.79116	-5.57671	21789.5	-5.06244	80267.5		7085	-5.57671
TGGTGGGGGACTGTCTGTTGGTGTTG	-5.37065	-8	-8	-8	-8	-8	-8	-5.45307	-5.5538	-6.40602	33678	-5.37065	80267.5		16759	-6.40602
TAGGGGGAGTCGGGGAATAGATAGCT	-8	-8	-8	-8	-8	-5.98037	-5.97623	-5.45307	-6.13358	-8	80267.5		80267.5		10332.5	-5.98037
GGGGTGGGGCGGCGTGCTTAGTAGGA	-5.34946	-8	-8	-8	-8	-8	-5.94627	-5.45307	-5.92946	-8	32795.5	-5.34946	80267.5		9631	-5.94627
TGAGGAATGAGATTGTCTTGGATCTT	-4.47119	-8	-8	-8	-8	-8	-8	-5.45307	-8	-5.68586	6485	-4.47119	80267.5		32743	-8
TCGACTTAAAATGCGCCAAATAAAGC	-5.13177	-8	-8	-8	-8	-8	-5.86709	-5.45307	-5.67118	-8	24336	-5.13177	80267.5		8944	-5.86709
CGAGATTTGTACGAGTCAGGGTATTT	-4.65744	-8	-8	-8	-8	-6.11507	-6.12236	-5.45307	-8	-8	10104.5	-4.65744	80267.5		12280.5	-6.12236
GAAGTGGGAGAACGGGATTCTTAAGG	-4.98148	-8	-8	-8	-8	-5.6651	-5.97623	-5.45307	-8	-5.70705	19091.5	-4.98148	80267.5		7933	-5.70705
ACGACGTATCTCAGTTACCTAATATT	-4.73887	-8	-8	-8	-8	-8	-8	-5.45307	-8	-5.54568	12022	-4.73887	80267.5		32743	-8
GACTGAGGTGGCGACGTGGTAGAGTA	-5.34946	-8	-8	-8	-8	-8	-6.34421	-5.45307	-8	-5.48956	32795.5	-5.34946	80267.5		13291	-6.34421
TTTTAAACGACCATATGATTTTCTTC	-4.77589	-8	-8	-8	-8	-8	-8	-5.45307	-8	-6.40602	12977.5	-4.77589	80267.5		32743	-8
GGAGTACGGGCGGTTACAATGGAAAT	-4.65325	-8	-8	-8	-8	-8	-6.16812	-5.45307	-8	-8	9996.5	-4.65325	80267.5		33555	-8
TAACAATTTCAGGATATTAACATTGA	-5.27374	-8	-8	-8	-8	-8	-8	-5.45307	-8	-8	29637.5	-5.27374	80267.5		33555	-8
TAAAACCGGCCCATGTCGATGTCTGA	-5.33589	-8	-8	-8	-8	-5.70931	-5.61721	-5.45307	-8	-8	32211	-5.33589	80267.5		8033	-5.70931
TAATGTTTCGCGGAGTAATCGTCGGT	-5.61732	-8	-8	-6.42732	-8	-6.11507	-8	-8	-5.45234	-8	44230	-5.61732	14598	-8	32743	-8
AGAGGGGGGAGCGCTGGAGATCCTTT	-5.65744	-8	-8	-8	-8	-8	-8	-8	-5.45234	-6.22993	46073.5	-5.65744	80267.5		32743	-8
GGAGCCAAAAGTCTATTCACAAGATT	-5.5806	-8	-8	-8	-8	-6.31137	-8	-8	-5.45234	-8	42537.5	-5.5806	80267.5		32743	-8
AGGGGTGGGGAGGCCGGTTAGTAGGA	-4.55001	-8	-8	-8	-8	-8	-8	-8	-5.45234	-8	7916.5	-4.55001	80267.5		33555	-8
TAAATGTGGTCGTCGGCGTTAGGGGC	-5.08434	-8	-8	-8	-8	-6.25338	-8	-5.90386	-5.45234	-8	22581	-5.08434	80267.5		15499	-6.25338
CTGATCAGGTGTGTAGGTGGGTGTTC	-8	-8	-8	-8	-8	-8	-8	-8	-5.45234	-8	80267.5		80267.5		33555	-8
TTATGGTCATCGCATAGTGGGTTTTC	-5.0881	-8	-8	-8	-8	-6.55441	-6.27726	-5.55453	-5.45234	-8	22714	-5.0881	80267.5		12536	-6.27726
GATCCTTATGACGGTTAGGCTTCGTC	-4.47211	-8	-8	-8	-8	-8	-8	-8	-5.45234	-8	6499	-4.47211	80267.5		33555	-8
TGGTGGTTGAGGGGTGCATCGAGGTT	-4.95014	-8	-8	-8	-8	-8	-8	-6.43534	-5.45234	-8	18095.5	-4.95014	80267.5		32743	-8
CTCATGTCTCTAGGGATTGTGTGGAA	-5.06601	-8	-8	-8	-8	-8	-8	-8	-5.45234	-8	21906	-5.06601	80267.5		33555	-8
ACAAGGTGGGGGGGCGTTCTCTGGGT	-4.8655	-8	-8	-8	-8	-8	-8	-8	-5.45234	-8	15442	-4.8655	80267.5		33555	-8
TTCGTGTCTGTTGAATCAATCAGGGG	-4.93131	-8	-8	-8	-8	-8	-8	-8	-5.45234	-6.10499	17438	-4.93131	80267.5		32743	-8
ATCAAGCGTGGGAGCGGGGCGGTAGT	-4.46575	-8	-8	-8	-8	-8	-8	-8	-8	-8	6387.5	-4.46575	80267.5		80267.5
TGGCTCTTTTTACTTCTTAAAGGATA	-4.46575	-8	-8	-8	-8	-8	-8	-8	-8	-8	6387.5	-4.46575	80267.5		80267.5
TTTATGAAGAAGTAGGGGCGAGGAGC	-4.46575	-8	-8	-8	-8	-8	-8	-8	-8	-8	6387.5	-4.46575	80267.5		80267.5
GTTGGTAGTTGTAACGCGAAGTAGAT	-4.46575	-8	-8	-8	-8	-8	-6.5203	-8	-8	-8	6387.5	-4.46575	80267.5		33946.5	-8
GCGGGACAATACGGCTTTGAGTTCAA	-4.46575	-8	-8	-8	-8	-5.92602	-8	-8	-8	-8	6387.5	-4.46575	80267.5		33555	-8
GGGGAAGGTTAAGACATATGGGACAT	-4.46575	-8	-8	-8	-8	-8	-8	-8	-8	-5.64635	6387.5	-4.46575	80267.5		33946.5	-8
TAGCGGATGAGTGGCGAAGGGGAATG	-4.46575	-8	-8	-8	-8	-8	-8	-8	-8	-8	6387.5	-4.46575	80267.5		80267.5
GATGGTGTGGAGGACGGGGCGGCTTA	-4.46575	-8	-8	-8	-8	-8	-8	-8	-8	-8	6387.5	-4.46575	80267.5		80267.5
TTTGCATAATTGCTTTTATCAGCGAA	-4.46575	-8	-8	-8	-8	-8	-8	-5.79189	-8	-8	6387.5	-4.46575	80267.5		33555	-8
TTTCTATAAGAGTTTGCACGGCAGTT	-5.36347	-8	-8	-8	-8	-5.4575	-8	-8	-8	-8	33388.5	-5.36347	80267.5		33555	-8
AAATTGTTAGTTGCGTTGATGTATCA	-5.71743	-8	-8	-8	-8	-5.4575	-8	-8	-8	-8	48800	-5.71743	80267.5		33555	-8
TCGGTGGGAAGTGGAATGTCGGCCTG	-4.95014	-8	-8	-8	-8	-5.4575	-6.04318	-6.53225	-8	-8	18095.5	-4.95014	80267.5		17506	-6.53225
GGGACGGGAGGCTCATATTAGTGAGG	-8	-8	-8	-8	-8	-5.4575	-5.53129	-5.57801	-5.6021	-5.61014	80267.5		80267.5		7119.5	-5.57801
GGTTGCATGGAGATAATGTAGAAAGG	-8	-8	-8	-8	-8	-5.4575	-5.691	-5.65719	-5.56538	-5.68586	80267.5		80267.5		7608	-5.65719
AGTGGTGGATGCGGTTTTGTACGGAT	-8	-8	-8	-8	-8	-5.4575	-5.97623	-6.18007	-8	-6.00808	80267.5		80267.5		10265.5	-6.00808
AAGGGTGGGAGTGTTAAAAGGGAATA	-4.74912	-8	-8	-8	-8	-5.4575	-5.77994	-5.50084	-8	-6.30911	12278	-4.74912	80267.5		8344.5	-5.77994
CTAGTGTATAATTTGTTAGTTAAGAT	-8	-8	-8	-8	-8	-5.4575	-5.74215	-5.67191	-5.87831	-5.70705	80267.5		80267.5		7933	-5.70705
GGAGACGATTCATCTGAGCATGAGAA	-5.03486	-8	-8	-8	-8	-5.4575	-8	-6.18007	-5.51033	-8	20873	-5.03486	80267.5		11826	-6.18007
TTGGGTTTTTTGGTAATCATATCAAA	-8	-8	-8	-8	-8	-5.4575	-6.00842	-5.77258	-5.81136	-5.57671	80267.5		80267.5		8409.5	-5.77258
TAAATGTACATCAGTGTTAACCCCAG	-4.87929	-8	-8	-8	-8	-5.4575	-8	-8	-8	-8	15847.5	-4.87929	80267.5		33555	-8
CTTCTGTTCTAGTGGAAAAAGGTATG	-5.07692	-8	-8	-8	-8	-5.4575	-6.12236	-5.62916	-8	-6.22993	22305.5	-5.07692	80267.5		10978.5	-6.12236
TTGGATCGGGGCATCACACTGTCTTT	-4.87929	-8	-8	-8	-8	-5.4575	-8	-8	-8	-8	15847.5	-4.87929	80267.5		33555	-8
AGGGGAACGCGGTTGATGAACAGACA	-5.27374	-8	-8	-8	-8	-5.4575	-8	-5.62916	-6.43461	-8	29637.5	-5.27374	80267.5		16727	-6.43461
AAAGGTGGGAGTGAGGAGGTGCGAGA	-4.76141	-8	-8	-8	-8	-8	-5.46915	-8	-5.87831	-8	12599.5	-4.76141	80267.5		33555	-8
TGGTCTAAGCAATTGTTAGATAGTGA	-5.20928	-8	-8	-8	-8	-6.11507	-5.46915	-8	-8	-8	27192.5	-5.20928	80267.5		33555	-8
TGTGAGTTGAGCTTGTGTTAGTTTGT	-4.88873	-8	-8	-8	-8	-8	-5.46915	-8	-8	-8	16131.5	-4.88873	80267.5		33946.5	-8
GGAGGCGGGCTAGGAAACGAGTTTTT	-5.46756	-8	-8	-8	-8	-8	-5.46915	-8	-8	-8	37711.5	-5.46756	80267.5		33946.5	-8
GGATAGTAGTTCGGGGAAGCGGTTCA	-5.32925	-8	-8	-8	-8	-6.31137	-5.46915	-8	-8	-8	31919.5	-5.32925	80267.5		33555	-8
GAAGTTCAGTTGGAAATAACGTGACT	-4.80245	-8	-8	-8	-8	-5.74149	-5.46915	-5.98818	-5.56538	-8	13709	-4.80245	80267.5		8238.5	-5.74149
GGTTGTAGATGGGGAGCGGTGGCTTA	-4.57709	-8	-8	-8	-8	-6.4575	-5.46915	-5.71934	-8	-8	8423	-4.57709	80267.5		22808	-6.4575
GGGACGGGAGGCTCAAATTAGAGAGG	-8	-8	-8	-8	-8	-5.47522	-5.46915	-5.57801	-5.67118	-5.4766	80267.5		80267.5		6518	-5.4766
GTTGAGTGCATATAGTTCAGGGTAGG	-4.83917	-8	-8	-8	-8	-8	-5.46915	-8	-8	-8	14699	-4.83917	80267.5		33946.5	-8
GAGCGTGGGAGAGGTGTCGTTGAGGA	-5.54674	-8	-8	-8	-8	-8	-5.46915	-5.90386	-8	-8	41072	-5.54674	80267.5		33555	-8
ATGAGGTGGGGCGACGATTAGTGTTA	-4.92349	-8	-8	-8	-8	-8	-5.46915	-8	-8	-8	17216.5	-4.92349	80267.5		33946.5	-8
TGGTATCATTTCAGGGGCGGGGCCGA	-4.91835	-8	-8	-8	-8	-6.07728	-5.46915	-5.95822	-8	-5.4766	17077.5	-4.91835	80267.5		9788.5	-5.95822
GGAGCAAGGGTCGTGATAAGTGGGAA	-4.94197	-8	-8	-8	-8	-5.60016	-5.46915	-5.4811	-8	-8	17826	-4.94197	80267.5		7308	-5.60016
TCGGTGGGAGATTCAAAATATAGAGC	-5.61732	-8	-8	-8	-8	-6.20222	-5.46915	-5.52152	-5.56538	-5.64635	44230	-5.61732	80267.5		7074.5	-5.56538
GGGGACGGGAATTTTTGATTGAGTGA	-5.38537	-8	-8	-8	-8	-8	-5.46915	-8	-8	-8	34264.5	-5.38537	80267.5		33946.5	-8
GCGGTGGGAGTCGAGGGAGGCTATGA	-4.46665	-8	-8	-8	-8	-6.55441	-8	-5.98818	-8	-8	6408	-4.46665	80267.5		32743	-8
GGCTTTTGCATTAATGTTTGCTTGAT	-4.46665	-8	-8	-8	-8	-8	-8	-8	-8	-8	6408	-4.46665	80267.5		80267.5
TGCTTTGGGGTAGGGGGGGAGTGTAT	-4.46665	-8	-8	-8	-8	-8	-5.65996	-6.05513	-8	-8	6408	-4.46665	80267.5		33555	-8
GGCAACGAGAGTGTGTTCGGTCTTTA	-4.46665	-8	-8	-8	-8	-8	-5.691	-8	-8	-8	6408	-4.46665	80267.5		33946.5	-8
GTTGTCGGTTTACAGGTTGTGTTTAG	-4.46665	-8	-8	-8	-8	-8	-8	-8	-6.35543	-8	6408	-4.46665	80267.5		33555	-8
ATCGGTAGTCAAACTACTACTATCAA	-4.46665	-8	-8	-8	-8	-8	-8	-6.28921	-8	-8	6408	-4.46665	80267.5		33555	-8
AATGCTCAAGGTCTTCATGTGGGTAA	-4.46756	-8	-8	-8	-8	-6.20222	-8	-6.09292	-8	-5.68586	6422.5	-4.46756	80267.5		14111	-6.20222
GGAGGGAGAGAGCGGCGGGTGAAAGA	-4.46756	-8	-8	-8	-8	-6.04252	-8	-8	-8	-8	6422.5	-4.46756	80267.5		33555	-8
GATCGATTCTCATTAACAACTGAAAA	-4.46756	-8	-8	-8	-8	-8	-8	-6.35616	-8	-8	6422.5	-4.46756	80267.5		33555	-8
TGGTGGAATTTCAAGTAGGTTATAGA	-4.46756	-8	-8	-8	-8	-8	-8	-8	-8	-8	6422.5	-4.46756	80267.5		80267.5
GGGCTGCAAGGGACAGTTTAATGATT	-4.46756	-8	-8	-8	-8	-8	-5.97623	-8	-8	-8	6422.5	-4.46756	80267.5		33946.5	-8
CTGGCATAGATGGGGGAGTGTGAGAA	-4.46756	-8	-8	-8	-8	-5.5654	-8	-8	-8	-8	6422.5	-4.46756	80267.5		33555	-8
GAAATAGTGTGGAGTTTCATTCAAAT	-4.46756	-8	-8	-8	-8	-5.74149	-5.89191	-6.13431	-8	-8	6422.5	-4.46756	80267.5		11358.5	-6.13431
GTTTATTGTTCTGGTAAGTGAGATGT	-4.58651	-8	-8	-8	-8	-6.20222	-6.42339	-6.53225	-8	-5.46401	8597.5	-4.58651	80267.5		14264.5	-6.42339
TTATCGTGGGAGTGGAGATGGTCGAA	-4.6396	-8	-8	-8	-8	-6.01034	-5.53129	-5.62916	-8	-5.46401	9705.5	-4.6396	80267.5		7436	-5.62916
TTCGTCGAAAGCTACTATGTTTTTCA	-8	-8	-8	-8	-8	-5.63795	-5.91824	-5.93019	-5.75337	-5.46401	80267.5		80267.5		8295.5	-5.75337
GGGGTCGTGTCGTGGGTAATGCGGCC	-5.08434	-8	-8	-8	-8	-6.01034	-8	-5.77258	-5.49013	-5.46401	22581	-5.08434	80267.5		8409.5	-5.77258
ATGATTGACATAGTAGGGCGCAAAGA	-5.10741	-8	-8	-8	-8	-8	-8	-8	-8	-5.46401	23439.5	-5.10741	80267.5		33946.5	-8
CAAGTGGAGGGCGGAGAGGCGATGTA	-4.5511	-8	-8	-8	-8	-5.51301	-8	-8	-6.43461	-5.46401	7933	-4.5511	80267.5		16727	-6.43461
AGTAACGTTTAATTCGAGTTTGTATA	-8	-8	-8	-8	-8	-5.55441	-5.80014	-5.68715	-5.87831	-5.46401	80267.5		80267.5		7822.5	-5.68715
GGAGGCGGCCCCTATAACGTGCGGGG	-8	-8	-8	-8	-8	-5.62499	-5.57829	-5.71934	-5.5538	-5.46401	80267.5		80267.5		7027	-5.57829
GGGAGAGCGATTGGACGTAAGTGTAA	-8	-8	-8	-8	-8	-5.67934	-6.08097	-6.13431	-5.90313	-5.46401	80267.5		80267.5		9407.5	-5.90313
TTTACCTTGAAAAGTGGGATATCTCA	-6.54674	-8	-8	-8	-8	-5.60016	-5.91824	-5.70294	-5.67118	-5.46401	80267.5	-6.54674	80267.5		7743	-5.67118
CCGGTGGGTAGGTGGGGAATGTGTAT	-4.93395	-8	-8	-8	-8	-8	-6.08097	-8	-8	-5.46401	17536.5	-4.93395	80267.5		33946.5	-8
TAGGTCAGAATCATTCAACATGAAAG	-4.95567	-8	-8	-8	-8	-8	-8	-8	-8	-5.46401	18284.5	-4.95567	80267.5		33946.5	-8
AGGATGCGCTAAGTTAAGACCGTTGA	-4.47394	-8	-8	-8	-8	-8	-8	-6.35616	-8	-5.46401	6528	-4.47394	80267.5		32743	-8
AGTCTAGTTGGTATTAACGTGCACTT	-4.68045	-8	-8	-8	-8	-8	-8	-8	-6.35543	-5.46401	10613.5	-4.68045	80267.5		32743	-8
TGCGAAGTTGGGCTAGAAAAAATGGG	-4.72555	-8	-8	-8	-8	-5.90119	-8	-5.50084	-8	-5.46401	11677	-4.72555	80267.5		9529	-5.90119
TCACATCACTCGGATGAGGGTATTGA	-4.93661	-8	-8	-8	-8	-8	-5.48889	-8	-5.87831	-5.46401	17637.5	-4.93661	80267.5		9198	-5.87831
GGCGACAGGGGTGTAATTGGGCTTAT	-6.3037	-8	-8	-8	-8	-5.6651	-5.61721	-5.60283	-5.5538	-5.46401	73496.5	-6.3037	80267.5		7262.5	-5.60283
TGCTGCGGCGTTTGAATGAAGATGTC	-8	-8	-8	-8	-8	-8	-8	-8	-8	-5.46401	80267.5		80267.5		33946.5	-8
CGTAACGATTGTTTTTTAGAATACTA	-5.09572	-8	-8	-8	-8	-8	-8	-8	-6.01964	-5.46401	23008	-5.09572	80267.5		32743	-8
TTCGCTGATTAAACATGATGATTTAA	-6.44983	-8	-8	-8	-8	-5.90119	-5.76063	-5.93019	-5.83255	-5.46401	77941.5	-6.44983	80267.5		8834	-5.83255
AATGGTACTCTGTGAGTTGGAAGTTA	-4.57477	-8	-8	-8	-8	-8	-8	-8	-8	-5.46401	8373	-4.57477	80267.5		33946.5	-8
ATTATCAGCGGTGATGATGTGAGAAA	-4.67458	-8	-8	-8	-8	-8	-8	-8	-5.73564	-5.46401	10488.5	-4.67458	80267.5		32743	-8
GGTTAACGAATTTAATGTATTTCACT	-8	-8	-8	-6.34814	-8	-8	-8	-8	-8	-8	80267.5		14598	-8	80267.5
GCTAGGCTTCATGATCAGGGCAGGGA	-8	-8	-8	-6.34814	-8	-8	-8	-8	-8	-8	80267.5		14598	-8	80267.5
GTTGTACTAGTATGGGTCCTTTTAAA	-8	-8	-8	-6.34814	-8	-8	-8	-8	-8	-8	80267.5		14598	-8	80267.5
ACTGGAGTTATTGTTAAGATTCCGGA	-8	-8	-8	-6.34814	-6.45452	-8	-8	-8	-8	-8	80267.5		11295	-7.22726	80267.5
TTACTAGGAATAGCCTGAGTACGATT	-8	-8	-8	-6.34814	-8	-8	-8	-6.35616	-8	-8	80267.5		14598	-8	33555	-8
CTGGTGGGTTCATTATAGGGGTGTTA	-8	-8	-8	-6.34814	-8	-8	-8	-8	-8	-8	80267.5		14598	-8	80267.5
TCGGAAGGAGGAAGTTCAGAGTAATG	-8	-8	-6.51178	-6.34814	-8	-8	-8	-8	-8	-8	80267.5		11930.5	-7.25589	80267.5
TCAGAAGTTGGGTGGGTCGTGTCAGT	-8	-8	-8	-6.34814	-8	-8	-8	-8	-8	-8	80267.5		14598	-8	80267.5
TCGGAAGGAGGAAGTTCAACGTAATG	-8	-8	-8	-6.34814	-8	-8	-8	-8	-8	-8	80267.5		14598	-8	80267.5
CTAGTGTGGGAGGTAGGGTTGGAAGA	-4.96982	-8	-8	-6.34814	-8	-8	-8	-8	-8	-8	18724.5	-4.96982	14598	-8	80267.5
ACAACGTTGGTCGAAGAGTAGAGAGG	-8	-8	-8	-6.34814	-8	-8	-8	-8	-8	-8	80267.5		14598	-8	80267.5
GGTGTTGAGGTCTCGTGCTAATAATA	-4.8655	-8	-8	-6.34814	-8	-8	-8	-8	-8	-8	15442	-4.8655	14598	-8	80267.5
TTGCTAACAAGTTAGTATGGGATTCA	-8	-8	-8	-6.34814	-8	-8	-8	-8	-8	-8	80267.5		14598	-8	80267.5
GTGCTGGGAGGAGTGCGGAGGGGAGT	-4.75963	-8	-8	-6.34814	-8	-8	-8	-8	-8	-8	12550.5	-4.75963	14598	-8	80267.5
GTGGACAAGTACGGAAGCATTTTCGT	-8	-8	-8	-6.34814	-8	-8	-8	-8	-8	-8	80267.5		14598	-8	80267.5
AGTAGCTATTGTTTGAGAAAGAAGGA	-8	-6.52047	-6.33568	-6.34814	-8	-8	-8	-8	-8	-8	80267.5		7787.75	-6.4343	80267.5
GTGGACCAGTAGAAGAAAGTTAGGAA	-8	-8	-8	-6.34814	-8	-8	-8	-8	-8	-8	80267.5		14598	-8	80267.5
GGTGGGTGGGAGCTTCGGAGAGGAGA	-8	-8	-8	-6.34814	-8	-6.25338	-8	-6.28921	-6.09219	-5.86195	80267.5		14598	-8	13100	-6.25338
GGTAAAACATCATAATGATATTAATG	-8	-8	-8	-6.34814	-8	-8	-8	-8	-8	-8	80267.5		14598	-8	80267.5
AAGTGCTTAGTATTAATCAATTATGA	-8	-8	-8	-6.34814	-8	-8	-8	-8	-8	-8	80267.5		14598	-8	80267.5
TTTTTATCCCAGATTTCAAAGCATCA	-8	-8	-6.33568	-6.34814	-6.45452	-8	-8	-8	-8	-8	80267.5		7436.25	-6.40133	80267.5
ATACAGTGACAAGCTTGTTTGCTTAT	-5.87005	-8	-8	-6.34814	-8	-8	-8	-8	-8	-8	55431.5	-5.87005	14598	-8	80267.5
TTTCTATGCTAAACTGCGAAGACAGA	-8	-8	-6.51178	-6.34814	-8	-8	-8	-8	-8	-8	80267.5		11930.5	-7.25589	80267.5
TCGCGTTAGGTATTATTTTTATTCGG	-8	-8	-8	-6.34814	-8	-8	-8	-8	-8	-8	80267.5		14598	-8	80267.5
ATTGGGTGATCTGTGCGGTGGATTAG	-8	-8	-8	-6.34814	-8	-8	-8	-8	-8	-8	80267.5		14598	-8	80267.5
TAACCGATTACAGTTTCTGACTCGTC	-8	-8	-8	-6.34814	-8	-8	-8	-8	-8	-8	80267.5		14598	-8	80267.5
TGGTGGGAGCTTAGGTCGGGTAGGCT	-8	-8	-8	-6.34814	-8	-8	-8	-8	-8	-8	80267.5		14598	-8	80267.5
ATGCGTTATAAGCTTAAGCGTGAGTG	-8	-8	-8	-6.34814	-8	-6.25338	-8	-8	-8	-8	80267.5		14598	-8	33555	-8
CGGGGGGTGACCTAGATCTTGGACTG	-8	-8	-8	-6.34814	-8	-8	-8	-8	-8	-8	80267.5		14598	-8	80267.5
ACAACGGTATCTGGGCGTTCTGTTAA	-5.09958	-8	-8	-6.34814	-8	-8	-8	-5.68715	-8	-8	23155.5	-5.09958	14598	-8	33555	-8
AGGGGGATATCTGTCTTCCGCTAGAA	-8	-8	-8	-6.34814	-8	-8	-8	-8	-8	-8	80267.5		14598	-8	80267.5
AGAGGTGCGGACTTAATTTGCTGTTC	-8	-8	-8	-6.34814	-8	-8	-8	-8	-8	-8	80267.5		14598	-8	80267.5
GGAGACGACGCGGAGGAGATAAGACA	-8	-8	-6.41487	-6.34814	-8	-8	-8	-8	-8	-8	80267.5		11257.5	-7.20743	80267.5
TCAGTATGTTTATTTGCAACAACATA	-8	-8	-8	-6.34814	-8	-8	-8	-8	-8	-8	80267.5		14598	-8	80267.5
GGAGACAGGTTTTGGCAAATGAATAA	-8	-6.42356	-8	-6.34814	-6.45452	-8	-8	-8	-8	-8	80267.5		7595.25	-6.43904	80267.5
TTTTACAATAGAAATGGGGAGTAAAG	-5.18976	-8	-8	-6.34814	-8	-5.75853	-8	-8	-8	-6.16298	26476.5	-5.18976	14598	-8	32743	-8
GCGTGGTGAGAAGGGGTACTGGCTGA	-8	-8	-8	-6.34814	-8	-8	-8	-8	-8	-8	80267.5		14598	-8	80267.5
TGCGGATAGGCACATCCGGGATGGTG	-8	-8	-6.33568	-6.34814	-8	-6.31137	-8	-6.35616	-6.43461	-8	80267.5		10739.2	-7.17407	17324	-6.43461
TTACTTGATTACACCGCTGTATGCTT	-5.87005	-8	-8	-6.34814	-8	-8	-8	-8	-8	-8	55431.5	-5.87005	14598	-8	80267.5
CAAATACCCGGGAAGGTCATTCATTA	-8	-6.42356	-8	-6.34814	-6.45452	-8	-8	-8	-8	-8	80267.5		7595.25	-6.43904	80267.5
TGGTTGGGCGTGTTGACTTGGTCCAT	-8	-8	-8	-6.34814	-8	-8	-8	-8	-8	-8	80267.5		14598	-8	80267.5
GGTTCTGAATATAGAAAGTGGGAGTA	-8	-6.34438	-6.51178	-6.34814	-8	-8	-8	-8	-8	-8	80267.5		7996.75	-6.42996	80267.5
TCAACAGACTTTAGTATTTGTGTATT	-8	-8	-8	-6.34814	-8	-8	-8	-8	-8	-8	80267.5		14598	-8	80267.5
GCAGTAGAGGGGAAGGGGGGTCTCGA	-8	-6.42356	-8	-6.34814	-6.35761	-8	-8	-8	-8	-8	80267.5		7040.5	-6.39058	80267.5
TTCGGTATTATTAAAATCCCTTAGAA	-8	-8	-8	-6.34814	-8	-8	-8	-8	-8	-8	80267.5		14598	-8	80267.5
TACAACGTGAGTTGAGATATGAAATT	-8	-8	-8	-6.34814	-8	-8	-8	-8	-8	-8	80267.5		14598	-8	80267.5
TAGTTATGTGTGAGTTTATCTGTTAT	-8	-8	-8	-6.34814	-6.45452	-8	-8	-8	-8	-8	80267.5		11295	-7.22726	80267.5
TTTTCGCCTAGTCTTGATGAAGTTCT	-8	-8	-8	-6.34814	-8	-8	-8	-8	-8	-8	80267.5		14598	-8	80267.5
ATGGAGTTATCTTGATTCACTGATCT	-8	-8	-8	-6.34814	-8	-8	-8	-8	-8	-8	80267.5		14598	-8	80267.5
GTGGGCCTTTTTTTACCGTAGGGTAT	-8	-8	-8	-6.34814	-8	-8	-8	-8	-8	-8	80267.5		14598	-8	80267.5
GGTACTCGGAAAACGTGTCGCCTAGG	-4.7305	-8	-8	-6.34814	-8	-8	-8	-8	-8	-8	11804.5	-4.7305	14598	-8	80267.5
TAAATACCCGGGAAGGTCATTCGTTA	-8	-8	-6.33568	-6.34814	-6.35761	-8	-8	-8	-8	-8	80267.5		6881.5	-6.35288	80267.5
GGGTTTGGCTCCGGTTCTGGGATGCA	-8	-8	-6.33568	-6.34814	-8	-8	-8	-8	-8	-8	80267.5		10739.2	-7.17407	80267.5
GAAGGAGGTCTTGTATGTCTATGGGG	-8	-8	-8	-6.34814	-8	-8	-8	-8	-8	-8	80267.5		14598	-8	80267.5
GCAGTAGACGGAAAGGGGGGTCTCGA	-8	-8	-8	-6.34814	-6.45452	-8	-8	-8	-8	-8	80267.5		11295	-7.22726	80267.5
TTTCATGGCGAGGTGTGTGTCTGGAA	-8	-8	-8	-6.34814	-8	-8	-8	-8	-8	-8	80267.5		14598	-8	80267.5
GGGGAGTCGTGTGGCAGATGTAATGA	-8	-8	-8	-6.34814	-8	-8	-8	-8	-8	-8	80267.5		14598	-8	80267.5
TGCTGTTAGTGTTTAATGTCGAAGTA	-5.04843	-8	-8	-6.34814	-8	-8	-8	-8	-8	-8	21341	-5.04843	14598	-8	80267.5
TTCGGTATTATTAAAATTGCTTAGAA	-8	-8	-8	-6.34814	-8	-8	-8	-8	-8	-8	80267.5		14598	-8	80267.5
TTATATCGATATTTAGGGTCATCTTA	-5.63028	-8	-8	-6.34814	-8	-8	-8	-8	-8	-8	44833	-5.63028	14598	-8	80267.5
TCAACAGACTTTAGTATTTGAGTAGT	-8	-8	-8	-6.34814	-8	-8	-8	-8	-8	-8	80267.5		14598	-8	80267.5
GGTACGATTGGTGGTATAGAATGCTA	-8	-8	-8	-6.34814	-8	-8	-8	-8	-8	-8	80267.5		14598	-8	80267.5
CGTGTTTAACATGTTAGGCTCGTTTA	-8	-8	-8	-6.34814	-8	-8	-8	-8	-8	-8	80267.5		14598	-8	80267.5
GGTTGTTTTGTGTGATGTGTTGCATT	-8	-8	-8	-6.34814	-8	-8	-8	-8	-8	-8	80267.5		14598	-8	80267.5
GGTTGGTAGACGGCTGAAATGATGCT	-8	-8	-8	-6.34814	-8	-8	-8	-8	-8	-8	80267.5		14598	-8	80267.5
TGCGCTAGTATGGACTTGTGGGTATT	-5.17108	-8	-8	-6.34814	-8	-8	-8	-8	-8	-8	25747.5	-5.17108	14598	-8	80267.5
TGTCATACGGATCTCTTTGGTTATAA	-8	-8	-8	-6.34814	-8	-8	-8	-8	-8	-8	80267.5		14598	-8	80267.5
GGGGCGAGGGGTAGATGTGACCTTAT	-8	-8	-8	-6.34814	-8	-8	-8	-8	-8	-8	80267.5		14598	-8	80267.5
AGGGGGATATTTGTCTACCGCTAGAA	-8	-8	-8	-6.34814	-8	-8	-8	-8	-8	-8	80267.5		14598	-8	80267.5
TTACAATAAGGTGTTAAAAACATCTA	-8	-8	-8	-6.34814	-8	-8	-8	-8	-8	-8	80267.5		14598	-8	80267.5
GGAGACGGTTTCAGGGATCGGGCTGT	-8	-8	-8	-6.34814	-8	-8	-8	-8	-8	-8	80267.5		14598	-8	80267.5
TTTTTTCACCGTAGCTTGCAGGGCAT	-6.44983	-8	-8	-6.34814	-8	-8	-8	-8	-8	-8	77941.5	-6.44983	14598	-8	80267.5
ATGGAGCGGAAAAGGGGTTACTGGAA	-8	-8	-8	-6.34814	-8	-8	-8	-8	-8	-8	80267.5		14598	-8	80267.5
AACTGGTGTGTTTCATGGCTAATTCT	-8	-8	-8	-6.34814	-8	-8	-8	-8	-8	-8	80267.5		14598	-8	80267.5
TAGTTTGTCGTTGGTAGTTGAGCTTT	-8	-8	-8	-6.34814	-8	-8	-8	-8	-8	-8	80267.5		14598	-8	80267.5
GGGGAGCGTGGAGATTAACATTAGAA	-5.94468	-8	-8	-6.34814	-8	-8	-8	-8	-8	-8	58742	-5.94468	14598	-8	80267.5
TTGTGGGAAGGTAATGTTAAGAATGG	-8	-6.52047	-8	-6.34814	-6.45452	-8	-8	-8	-8	-8	80267.5		8164	-6.48749	80267.5
AAAGGCGGGGACGGGTACGGTAAGCA	-5.89353	-8	-8	-6.34814	-8	-8	-8	-8	-8	-8	56464	-5.89353	14598	-8	80267.5
AGGGGGTCTGGTCTTGGTCTGTGTGT	-8	-8	-8	-6.34814	-8	-8	-8	-8	-8	-8	80267.5		14598	-8	80267.5
GGGGTGGGGAAGAGAAAGTGGGAGAA	-8	-8	-8	-6.34814	-8	-8	-8	-8	-8	-8	80267.5		14598	-8	80267.5
ACTGTATTCTAAGTGTTGTTCTGGAA	-8	-8	-8	-6.34814	-8	-8	-8	-8	-8	-8	80267.5		14598	-8	80267.5
GTGGGGATACCTGTTGGAGGGGGGAT	-8	-8	-8	-6.34814	-8	-8	-8	-8	-8	-8	80267.5		14598	-8	80267.5
TGCGGAGGTATCGTTGCAGAAGTTGA	-8	-8	-8	-6.34814	-8	-8	-8	-8	-8	-8	80267.5		14598	-8	80267.5
GGAGACGGGGTAACTCACCGCAATCA	-5.01526	-8	-8	-6.34814	-8	-8	-8	-8	-8	-8	20241	-5.01526	14598	-8	80267.5
GGAGACAGGTATTGGCAAATGGATAA	-8	-8	-8	-6.34814	-8	-8	-8	-8	-8	-8	80267.5		14598	-8	80267.5
TAAATACCCGGGAAGGTCATTTATTA	-8	-8	-6.41487	-6.34814	-6.45452	-8	-8	-8	-8	-8	80267.5		7954.5	-6.43469	80267.5
GAGGTATAATCTATGGAACTTTCAGT	-4.66166	-8	-8	-6.34814	-8	-6.01034	-6.12236	-8	-8	-5.62787	10207.5	-4.66166	14598	-8	10978.5	-6.12236
GTGGGGGGTGGGAGATCAGAGAGAAT	-8	-8	-8	-6.34814	-8	-8	-8	-8	-8	-8	80267.5		14598	-8	80267.5
TTATCCATAAAGCAGGGTATGAGCAT	-8	-8	-8	-6.34814	-8	-8	-8	-8	-8	-8	80267.5		14598	-8	80267.5
ACCTACGTAATGAGATGGTACGGGAA	-8	-8	-8	-6.34814	-8	-8	-8	-8	-8	-8	80267.5		14598	-8	80267.5
AGAGGGTGGGAGCGTGGCGTGTAGTT	-4.96128	-8	-8	-6.34814	-8	-8	-8	-8	-8	-8	18462	-4.96128	14598	-8	80267.5
GGGGTGGGAGCGTGGTGTCAGGCTGA	-8	-8	-8	-6.34814	-8	-8	-8	-8	-8	-8	80267.5		14598	-8	80267.5
TAAATACCCGGGAAGGCCATTCATTA	-8	-8	-8	-6.34814	-8	-8	-8	-8	-8	-8	80267.5		14598	-8	80267.5
CGTTTAGGCAGATGGAGAAAATCTGT	-8	-8	-8	-6.34814	-8	-8	-8	-8	-8	-8	80267.5		14598	-8	80267.5
CGGGCATGGAATATCAAGTGCATTTG	-8	-8	-8	-6.34814	-8	-8	-8	-8	-8	-8	80267.5		14598	-8	80267.5
TGAGGGGAGGTTACGGTTTAGTAGGT	-8	-8	-8	-6.34814	-8	-8	-8	-8	-8	-8	80267.5		14598	-8	80267.5
GGAGAAGGATCAGAGAAAAGCGTACA	-8	-8	-8	-6.34814	-8	-8	-8	-8	-8	-8	80267.5		14598	-8	80267.5
GGAGAAGCCGCGGAGGAGATAAGACA	-8	-8	-8	-6.34814	-8	-8	-8	-8	-8	-8	80267.5		14598	-8	80267.5
GGGGTGGGAGAGAGCGGAGTGAAAGA	-8	-8	-8	-6.34814	-8	-8	-8	-8	-6.17934	-8	80267.5		14598	-8	33555	-8
GGAGACTTGAGGGAAATGTAGAGTAG	-8	-8	-8	-6.34814	-8	-8	-8	-8	-8	-8	80267.5		14598	-8	80267.5
GGAGACGAGGTTGGAGCGGACGACGA	-8	-6.42356	-6.51178	-6.34814	-8	-8	-8	-8	-8	-8	80267.5		8410.25	-6.46767	80267.5
TGGTGGGGACGAGGGGTGAATCAATT	-8	-8	-8	-6.34814	-8	-8	-8	-8	-8	-8	80267.5		14598	-8	80267.5
GTAAATTGGCGCTTTACTGTACATAG	-8	-8	-8	-6.34814	-8	-8	-8	-8	-8	-8	80267.5		14598	-8	80267.5
GGCATAGAGATAAGAATCTAGTGGAA	-5.53601	-8	-8	-6.34814	-8	-8	-8	-8	-8	-8	40598	-5.53601	14598	-8	80267.5
TGGTGGGGCGGATGAGGAGGGAATGT	-8	-8	-8	-6.34814	-8	-8	-8	-8	-8	-8	80267.5		14598	-8	80267.5
GGAGACGAGGTGGGATCGGACGACGA	-8	-6.52047	-6.41487	-6.34814	-8	-8	-8	-8	-8	-8	80267.5		8306	-6.46767	80267.5
ATGTTGGCGCCGGGAAGTTGTCCGTT	-5.97271	-8	-8	-6.34814	-8	-8	-8	-8	-8	-8	59965	-5.97271	14598	-8	80267.5
AGTTTAGGCAGATGGAGAAAATCTGT	-8	-8	-8	-6.34814	-8	-8	-8	-8	-8	-8	80267.5		14598	-8	80267.5
AGGTGGCGGATTGGTGGACATGTTTT	-8	-6.52047	-8	-6.34814	-6.35761	-5.87771	-5.97623	-5.98818	-5.87831	-5.62787	80267.5		7609.25	-6.43904	9306	-5.87831
CGTTGGTGGGAGTTTGTAAAGCTTGT	-8	-8	-8	-6.34814	-8	-8	-8	-8	-8	-8	80267.5		14598	-8	80267.5
GGAGAGAGAAGGGGAGAGATGTGGCA	-8	-8	-8	-6.34814	-8	-8	-8	-8	-8	-8	80267.5		14598	-8	80267.5
GAGTTTAGGTTTGGCATCGGGTGTTT	-8	-8	-8	-6.34814	-8	-8	-8	-8	-8	-8	80267.5		14598	-8	80267.5
GGGTTTGGGTCCGGTTCTGGGATGTA	-8	-8	-6.33568	-6.34814	-8	-8	-8	-8	-8	-8	80267.5		10739.2	-7.17407	80267.5
TGTTTAGGCAGATAGAGAAAATCTGT	-8	-8	-8	-6.34814	-8	-8	-8	-8	-8	-8	80267.5		14598	-8	80267.5
AATTGTTAATATGAACTTAGGGGTTT	-8	-8	-8	-6.34814	-8	-6.20222	-6.5203	-6.28921	-6.0544	-6.30911	80267.5		14598	-8	14111	-6.28921
GAGTTGGCTATGGAACGATGTGATTG	-8	-6.52047	-8	-6.34814	-8	-8	-8	-8	-8	-8	80267.5		11467	-7.26023	80267.5
GGAGACGAGCGTTTTAAGGGGGTGAG	-5.39292	-8	-8	-6.34814	-8	-8	-8	-8	-8	-8	34588	-5.39292	14598	-8	80267.5
AGGTGGGAAGAAGATCGTAGGGGTAT	-8	-8	-6.41487	-6.34814	-8	-8	-8	-8	-8	-8	80267.5		11257.5	-7.20743	80267.5
GATGGGGGCGCGCGGGTGAGGGGTAT	-5.64365	-8	-8	-6.34814	-8	-6.15647	-6.21927	-6.23122	-5.46148	-6.22993	45439.5	-5.64365	14598	-8	12391.5	-6.21927
TAGGGGGATATTACAGGGTTGACGAA	-8	-8	-8	-6.34814	-8	-8	-8	-8	-8	-8	80267.5		14598	-8	80267.5
AATTCACGAGTAGATGTCTTGCCTTA	-8	-8	-8	-6.34814	-8	-6.11507	-8	-8	-8	-8	80267.5		14598	-8	33555	-8
TACGTCGTTAATAGTCTACATGTTAT	-8	-8	-8	-6.34814	-8	-8	-8	-8	-8	-8	80267.5		14598	-8	80267.5
GGGACGATGGGATATTATCAATGGAT	-8	-8	-8	-6.34814	-8	-8	-8	-8	-8	-8	80267.5		14598	-8	80267.5
GAGGTCGATCATTGCACGTGAGGTTA	-8	-8	-8	-6.34814	-8	-8	-8	-8	-8	-8	80267.5		14598	-8	80267.5
GGAGACGCTGCGGAGGAGATAAGACA	-8	-8	-8	-6.34814	-6.35761	-8	-8	-8	-8	-8	80267.5		10740.2	-7.1788	80267.5
GGGACGATGGGCTATGAGCAATGGAT	-8	-6.42356	-8	-6.34814	-6.45452	-8	-8	-8	-8	-8	80267.5		7595.25	-6.43904	80267.5
TAAATACCCGGGTAGGTCATTCATTA	-8	-6.52047	-6.51178	-6.34814	-8	-8	-8	-8	-8	-8	80267.5		8979	-6.51612	80267.5
GGAGACAGTGGGCTGAGGGAGTTGGT	-4.69548	-8	-8	-6.34814	-8	-8	-6.00842	-8	-8	-8	10970.5	-4.69548	14598	-8	33946.5	-8
TCAGGTGGGAGTAAAGAGCATGAGAT	-8	-6.34438	-8	-6.34814	-8	-8	-8	-8	-8	-8	80267.5		10484.8	-7.17407	80267.5
GGAGACGCGGGGGGGAAGAGAGCGCT	-5.14448	-8	-8	-6.34814	-8	-8	-8	-8	-8	-8	24800.5	-5.14448	14598	-8	80267.5
TAATGGTGATGTGCTGTTGTGTTTAG	-8	-8	-8	-6.34814	-8	-8	-8	-8	-8	-8	80267.5		14598	-8	80267.5
TTCGGTATTATTAAATTCGCTTAGAA	-8	-8	-8	-6.34814	-8	-8	-8	-8	-8	-8	80267.5		14598	-8	80267.5
AGTTGTTTCTCTTAGGGGTGATCATA	-8	-6.52047	-8	-6.34814	-8	-8	-8	-8	-8	-8	80267.5		11467	-7.26023	80267.5
AGTAGGAGGGAGCGGATGGCAAGAGA	-8	-8	-8	-6.34814	-8	-8	-8	-8	-8	-8	80267.5		14598	-8	80267.5
GGGACGATGGTATATGAGCAATGTAT	-8	-6.52047	-8	-6.34814	-8	-8	-8	-8	-8	-8	80267.5		11467	-7.26023	80267.5
TGCTTATGCACAATGTACCTCAAGGA	-8	-6.34438	-8	-6.34814	-6.35761	-8	-8	-8	-8	-8	80267.5		6627	-6.35288	80267.5
AGTAGCTATTGTACGAGAAAGAAGGA	-8	-8	-8	-6.34814	-8	-8	-8	-8	-8	-8	80267.5		14598	-8	80267.5
TGTGGGGCGGGAGGTCCGTTTTAAGT	-8	-8	-8	-6.34814	-8	-8	-8	-8	-8	-8	80267.5		14598	-8	80267.5
CGGGAAACCGTGGTGGTTGTTAATAC	-8	-8	-8	-6.34814	-8	-8	-8	-8	-8	-8	80267.5		14598	-8	80267.5
GGAGACATCTGTTACTCGGCAAAAAG	-8	-8	-8	-6.34814	-8	-8	-8	-8	-8	-8	80267.5		14598	-8	80267.5
GGAGACGCCGAGGAGGAGATAAGACA	-8	-8	-6.51178	-6.34814	-6.35761	-8	-8	-8	-8	-8	80267.5		8072.75	-6.43469	80267.5
AATTTAGGGTATGTTTCTATCTAATA	-8	-8	-8	-6.34814	-8	-8	-8	-8	-8	-8	80267.5		14598	-8	80267.5
AATTTAGGGTATGTTTATATCTAAGA	-8	-8	-8	-6.34814	-8	-8	-8	-8	-8	-8	80267.5		14598	-8	80267.5
AAGGGGGAAGGTTGAAGGATTAGGTT	-8	-6.34438	-8	-6.34814	-8	-8	-8	-8	-8	-8	80267.5		10484.8	-7.17407	80267.5
TTCGGTATTATTGAAATCGCTTAGAA	-8	-8	-8	-6.34814	-8	-8	-8	-8	-8	-8	80267.5		14598	-8	80267.5
CGGGGGTTAACTTGAATTATACATAT	-5.82658	-8	-8	-6.34814	-8	-8	-8	-8	-8	-8	53524	-5.82658	14598	-8	80267.5
AGGAATGCTCAAGGAGGTGTGGAGGA	-8	-8	-8	-6.34814	-8	-8	-8	-8	-8	-8	80267.5		14598	-8	80267.5
TGGTGGGAGCTGAGGTCGGTTAGGCT	-8	-8	-8	-6.34814	-8	-8	-8	-8	-8	-8	80267.5		14598	-8	80267.5
GGAGGTCTTTGGCGGTAGGTCTATAA	-8	-8	-8	-6.34814	-8	-8	-8	-8	-8	-8	80267.5		14598	-8	80267.5
TGAGGGGGGATAACAGAAGATTCGAA	-8	-8	-8	-6.34814	-8	-8	-8	-8	-8	-8	80267.5		14598	-8	80267.5
TAAGGTAGGAGAGGGCGAATATTGAA	-8	-8	-8	-6.34814	-8	-8	-8	-8	-8	-8	80267.5		14598	-8	80267.5
CCAATGTGAGATCAAGTAGAAGTGTT	-8	-8	-8	-6.34814	-8	-8	-8	-8	-8	-8	80267.5		14598	-8	80267.5
TTAAATCTTAGGAGTATTAAGTCTAT	-8	-8	-8	-6.34814	-8	-8	-8	-8	-8	-8	80267.5		14598	-8	80267.5
GTCTCCTTTTTTTTATGTATTCATTT	-5.4164	-8	-8	-6.34814	-8	-8	-6.27726	-8	-6.13358	-8	35567	-5.4164	14598	-8	33555	-8
GAGGCAGGAAAGACACACTTCAAGTA	-8	-8	-8	-6.34814	-8	-8	-8	-8	-8	-8	80267.5		14598	-8	80267.5
GTTATGGGTCGGAGAAGTTATTTTTT	-8	-8	-8	-6.34814	-8	-8	-8	-8	-8	-8	80267.5		14598	-8	80267.5
TAGAAAGGGACTGCTTTTTTGTAAAA	-8	-8	-8	-6.34814	-8	-8	-8	-8	-8	-8	80267.5		14598	-8	80267.5
TATTATTAATCCGATCGTTACATGTA	-8	-8	-8	-6.34814	-8	-8	-8	-8	-8	-5.89413	80267.5		14598	-8	33946.5	-8
AGGTTATCGGAGGTGTGCTGATTTGA	-6.54674	-8	-6.51178	-6.34814	-8	-6.01034	-6.34421	-6.53225	-8	-6.40602	80267.5	-6.54674	11930.5	-7.25589	16759	-6.40602
GGAATTTACTGCAGGATCAAGTGAAA	-8	-8	-8	-6.34814	-8	-8	-8	-8	-8	-8	80267.5		14598	-8	80267.5
TATCGTTCTCTCTCGCTCTTATCCTG	-8	-8	-6.51178	-6.34814	-8	-8	-8	-8	-8	-8	80267.5		11930.5	-7.25589	80267.5
CAATGGTGGTCGAATTTGTTGAGGCA	-4.98148	-8	-8	-6.34814	-8	-8	-8	-8	-5.95749	-8	19091.5	-4.98148	14598	-8	33555	-8
TATCGTTCTCTCTCGCTCTTAGCCCG	-8	-8	-8	-6.34814	-8	-8	-8	-8	-8	-8	80267.5		14598	-8	80267.5
GGGGTAATGCGGCATAGAGGGTGATA	-8	-8	-8	-6.34814	-8	-8	-8	-8	-8	-8	80267.5		14598	-8	80267.5
GGAGGAGTATCGATATCATTGCTTCT	-5.80638	-8	-8	-6.34814	-8	-8	-8	-8	-8	-8	52655	-5.80638	14598	-8	80267.5
GGTATTTGGTTTGTGGAACTGTGTTA	-8	-8	-8	-6.34814	-8	-8	-8	-6.53225	-8	-8	80267.5		14598	-8	33555	-8
TTCTACAAAGTTTTCACGGGTTGATG	-8	-8	-6.51178	-6.34814	-6.35761	-8	-8	-8	-8	-8	80267.5		8072.75	-6.43469	80267.5
CTAATCTAATTTTGCGTGCCTTGTTA	-8	-8	-8	-6.34814	-6.45452	-8	-8	-8	-8	-8	80267.5		11295	-7.22726	80267.5
CTGTCAGTAATTGAATGTGGCGTTAA	-8	-8	-8	-6.34814	-8	-8	-8	-8	-8	-8	80267.5		14598	-8	80267.5
CTAATCTAATGTTGCGTACCTTGTTA	-8	-6.52047	-6.51178	-6.34814	-8	-8	-8	-8	-8	-8	80267.5		8979	-6.51612	80267.5
GAGGCATGAAAGACACCCTTCAAGTA	-8	-8	-8	-6.34814	-8	-8	-8	-8	-8	-8	80267.5		14598	-8	80267.5
GTCGTTTGGAACAGATGAATGAGTTG	-8	-6.52047	-8	-6.34814	-8	-8	-8	-8	-8	-8	80267.5		11467	-7.26023	80267.5
TTGCGGGGCGTGACAAAGCAGCTGAT	-8	-8	-8	-6.34814	-8	-6.55441	-6.5203	-8	-6.28848	-8	80267.5		14598	-8	26920	-6.55441
TTCTACAAAGTTTTGACAGGTTGATG	-8	-8	-6.41487	-6.34814	-6.35761	-8	-8	-8	-8	-8	80267.5		7399.75	-6.38624	80267.5
CCTGTAAAGGATGTACGATTGTTATC	-8	-8	-8	-6.34814	-8	-6.20222	-8	-8	-8	-8	80267.5		14598	-8	33555	-8
GGAGGCGGCGTCAGGAGTAAGAGGGA	-8	-8	-8	-6.34814	-8	-6.4575	-8	-8	-8	-8	80267.5		14598	-8	33555	-8
AGGTTATCTGAGGGGTGCTGATTTGA	-8	-8	-8	-6.34814	-8	-8	-6.21927	-6.43534	-8	-6.30911	80267.5		14598	-8	15447.5	-6.43534
TTAGTTTGGAGACCGGATTGTGGGGT	-8	-8	-8	-6.34814	-8	-8	-8	-8	-8	-8	80267.5		14598	-8	80267.5
CTAATCTAACGTTGCGTGCCTTGTTA	-8	-8	-8	-6.34814	-8	-6.55441	-8	-8	-8	-8	80267.5		14598	-8	33555	-8
TTTCATGGCGAGGTGTGTGGATGGAA	-8	-8	-8	-6.34814	-8	-8	-8	-8	-8	-8	80267.5		14598	-8	80267.5
TCCGGTATTATTAAAATCGCTTAGAA	-8	-8	-8	-6.34814	-8	-8	-8	-8	-8	-8	80267.5		14598	-8	80267.5
TTGAAGGTAGGTTAGCACCAGGCCGA	-8	-8	-8	-6.34814	-8	-8	-8	-8	-8	-8	80267.5		14598	-8	80267.5
CTAAATAGTAAGCAGTCCCAGGTATG	-8	-8	-6.51178	-6.34814	-8	-8	-8	-8	-8	-8	80267.5		11930.5	-7.25589	80267.5
AGATAGAAAGATCTTTGTGGCCATTG	-8	-6.34438	-8	-6.34814	-8	-8	-8	-8	-8	-8	80267.5		10484.8	-7.17407	80267.5
TGTTTGATTGTTGGCCAGATGAGGTA	-8	-8	-8	-6.34814	-8	-8	-8	-8	-8	-8	80267.5		14598	-8	80267.5
ACAGAGTTGTTTTTATATTGATGTGT	-8	-8	-8	-6.34814	-8	-8	-8	-8	-8	-8	80267.5		14598	-8	80267.5
TTGAGTGAGTGCCGGGGGTAGGGCTG	-8	-8	-8	-6.34814	-8	-8	-8	-8	-8	-8	80267.5		14598	-8	80267.5
TAGGCGGAACTTCTCACGGCTAATAA	-8	-8	-6.33568	-6.34814	-8	-8	-8	-8	-8	-8	80267.5		10739.2	-7.17407	80267.5
AGGCCGGGTGCGAGGTGGGGTGAGAG	-5.30995	-8	-8	-6.34814	-8	-8	-8	-8	-8	-8	31129	-5.30995	14598	-8	80267.5
CCAATTGCCCCATCCACAACTTTCGG	-8	-8	-8	-6.34814	-6.45452	-8	-8	-8	-8	-8	80267.5		11295	-7.22726	80267.5
CGTGGCTAATTAAGCCTAATAGATAT	-8	-8	-8	-6.34814	-8	-8	-8	-8	-8	-8	80267.5		14598	-8	80267.5
CGTGGCTGGGAGCTTCGGAGAGGAGA	-8	-8	-8	-6.34814	-8	-6.4575	-8	-8	-8	-6.40602	80267.5		14598	-8	32743	-8
ATAGTGGAGGCGGCGTCGGTAACAGT	-4.54134	-8	-8	-6.34814	-8	-8	-8	-8	-8	-8	7767.5	-4.54134	14598	-8	80267.5
GAAAAATCTGTTTTTATTGAGGAGAT	-8	-8	-8	-6.34814	-8	-8	-8	-8	-8	-8	80267.5		14598	-8	80267.5
TCTAGCGGAAGTGGCCTCTGAGTGAA	-8	-8	-8	-6.34814	-8	-8	-8	-8	-8	-8	80267.5		14598	-8	80267.5
TTTGATACGCTTTTCTTTAACTGAGT	-8	-8	-8	-6.34814	-8	-8	-8	-8	-8	-8	80267.5		14598	-8	80267.5
TAGGCGAGCAAGATTGTAAAAGGTAG	-8	-8	-8	-6.34814	-8	-8	-8	-8	-8	-8	80267.5		14598	-8	80267.5
GAGGAGTTACTCTACAAGGCGAGTCA	-8	-6.34438	-8	-6.34814	-8	-8	-8	-8	-8	-8	80267.5		10484.8	-7.17407	80267.5
TATCGTTATCTCTCGCTCTTAGCCTG	-8	-8	-8	-6.34814	-8	-8	-8	-8	-8	-8	80267.5		14598	-8	80267.5
GGGGTAATGGGGCATAGGGGGTGATA	-8	-8	-8	-6.34814	-8	-8	-8	-8	-8	-8	80267.5		14598	-8	80267.5
TATCGTCCTCTCTCGCTCTTAGCCTG	-8	-8	-8	-6.34814	-8	-8	-8	-8	-8	-8	80267.5		14598	-8	80267.5
TATCGTACGTCTAAATTTTTTTGTGG	-8	-8	-6.33568	-6.34814	-6.45452	-6.55441	-8	-8	-6.43461	-8	80267.5		7436.25	-6.40133	32743	-8
AAGGTGGAGATGGTATGAATAAACGA	-4.72719	-8	-8	-6.34814	-8	-8	-8	-8	-6.13358	-8	11720.5	-4.72719	14598	-8	33555	-8
GTGTGGAGTCGGACTGGGCGTAAGGA	-8	-8	-8	-6.34814	-8	-8	-8	-8	-8	-8	80267.5		14598	-8	80267.5
CTTCTTGACACTTTTTGCTAAATCTG	-8	-6.52047	-6.51178	-6.34814	-8	-8	-8	-8	-8	-8	80267.5		8979	-6.51612	80267.5
AGAGTCTGAGGGAAAGGTTGCTCAGT	-8	-6.34438	-6.41487	-6.34814	-8	-8	-8	-8	-8	-8	80267.5		7323.75	-6.3815	80267.5
ATAGGGGGGAGTTGTATCTGGCAGCA	-8	-6.52047	-8	-6.34814	-8	-8	-8	-8	-8	-8	80267.5		11467	-7.26023	80267.5
GTGTGGAGACCTGTTGGAGGGGGGAT	-8	-8	-8	-6.34814	-8	-8	-8	-8	-8	-8	80267.5		14598	-8	80267.5
TTCTACAAAGTTTTCACAGGTTGACG	-8	-8	-8	-6.34814	-8	-8	-8	-8	-8	-8	80267.5		14598	-8	80267.5
GTGAACTATTGCGGATTTGCGTGGAG	-8	-8	-8	-6.34814	-8	-8	-8	-8	-8	-8	80267.5		14598	-8	80267.5
ACGTATGTGTCCTAGGGATGGTTGGA	-8	-8	-8	-6.34814	-8	-6.55441	-8	-8	-8	-8	80267.5		14598	-8	33555	-8
GGATATTACCCCTAAAATGATATTGT	-8	-8	-8	-6.34814	-8	-8	-8	-8	-8	-8	80267.5		14598	-8	80267.5
GGATATTCCCCCTAAAATGATATTGT	-8	-8	-8	-6.34814	-8	-8	-8	-8	-8	-8	80267.5		14598	-8	80267.5
CTGTTGGGTTAATTCTGTTATAAAAC	-8	-6.42356	-8	-6.34814	-8	-6.55441	-8	-8	-8	-8	80267.5		10898.2	-7.21178	33555	-8
CGTTTTGTTTTTTTATATGTGACATT	-5.15757	-6.42356	-8	-6.34814	-8	-8	-8	-8	-8	-8	25256	-5.15757	10898.2	-7.21178	80267.5
GAATTTCTTCTCAGTTGCTGTGGTTG	-8	-8	-8	-6.34814	-8	-8	-8	-8	-8	-8	80267.5		14598	-8	80267.5
CTTCTTGACACTTTTTGCTAAATCGT	-8	-8	-6.41487	-6.34814	-8	-8	-8	-8	-8	-8	80267.5		11257.5	-7.20743	80267.5
AAGGGGTGTTCTGGGCGTATTGTGTT	-8	-6.52047	-8	-6.34814	-6.45452	-8	-8	-8	-8	-8	80267.5		8164	-6.48749	80267.5
TGCAACGCGCGGAGGAGAATGCGGAA	-8	-8	-8	-6.34814	-8	-8	-8	-8	-8	-8	80267.5		14598	-8	80267.5
TGCAAAGGCCATGTCGGGATTAGAAT	-8	-8	-8	-6.34814	-8	-8	-8	-8	-8	-8	80267.5		14598	-8	80267.5
GTAAGGATTTAAGTATTTGTTTCAAT	-8	-8	-8	-6.34814	-8	-8	-8	-8	-8	-8	80267.5		14598	-8	80267.5
AGCAGTTATTGTAAGGCTGTTTTAGG	-8	-8	-8	-6.34814	-6.45452	-8	-8	-8	-8	-8	80267.5		11295	-7.22726	80267.5
ACATGATCACGGCTTGTGGTCGTTAA	-8	-8	-8	-6.34814	-8	-8	-8	-8	-8	-8	80267.5		14598	-8	80267.5
ATAGGTGGGGAGTGTCGGGGGTTGTT	-8	-8	-8	-6.34814	-8	-8	-8	-8	-8	-8	80267.5		14598	-8	80267.5
AATAACACTCGATTGTTTTATTCCTT	-8	-8	-8	-6.34814	-8	-8	-8	-8	-8	-8	80267.5		14598	-8	80267.5
ACATGATGAGGGGTCCATGAGAGGGG	-8	-8	-8	-6.34814	-8	-8	-8	-8	-8	-8	80267.5		14598	-8	80267.5
GGGGGACGGGTTTATATTAAATCTTA	-8	-8	-8	-6.34814	-8	-8	-8	-8	-8	-8	80267.5		14598	-8	80267.5
AATAAATGGTGAAAATAGGAACGGGA	-8	-8	-8	-6.34814	-8	-8	-8	-8	-8	-8	80267.5		14598	-8	80267.5
GGGGTAATGGGGCACAGAGGGTGATA	-8	-8	-8	-6.34814	-8	-8	-8	-8	-8	-8	80267.5		14598	-8	80267.5
CTCGGCACGAGAGCTTAAAGGTCAAA	-8	-8	-8	-6.34814	-8	-8	-8	-8	-8	-8	80267.5		14598	-8	80267.5
GAGACAGGTATGGGCAGTCTGCTATA	-8	-8	-8	-6.34814	-8	-8	-8	-8	-8	-8	80267.5		14598	-8	80267.5
TAGGGGGGGGTTGGTTGTAGTAATGC	-8	-6.42356	-8	-6.34814	-8	-6.37831	-6.42339	-5.98818	-8	-8	80267.5		10898.2	-7.21178	19693	-6.42339
TGGGTGGGAGCGTGTAATTTCGGGAT	-8	-8	-8	-6.34814	-8	-8	-8	-8	-8	-8	80267.5		14598	-8	80267.5
CTAATTACCCCATCCACAACTTTCGG	-8	-8	-6.41487	-6.34814	-6.35761	-6.31137	-8	-6.35616	-6.43461	-8	80267.5		7399.75	-6.38624	17324	-6.43461
TGGATTAATGGGAGATGAGGTCGCTG	-8	-8	-8	-6.34814	-8	-8	-8	-8	-8	-8	80267.5		14598	-8	80267.5
GCTGGATATCTCTCTGACTTTAGTGT	-8	-8	-8	-6.34814	-8	-6.25338	-8	-8	-8	-8	80267.5		14598	-8	33555	-8
GGAGTTAACTAAAGCTTTTTACTGTA	-8	-8	-8	-6.34814	-8	-8	-8	-8	-8	-8	80267.5		14598	-8	80267.5
GGACATGCGCGTCTTCGTTTGTGTGA	-8	-8	-8	-6.34814	-8	-8	-8	-8	-8	-8	80267.5		14598	-8	80267.5
AGGTTATACGCGGCTTAGTTGTGAAT	-5.15316	-8	-8	-6.34814	-8	-8	-8	-8	-8	-5.7528	25103	-5.15316	14598	-8	33946.5	-8
GGGGGACGGGTAGCGAGTTGAAGATT	-8	-8	-8	-6.34814	-6.45452	-8	-8	-8	-8	-8	80267.5		11295	-7.22726	80267.5
ATAGGTGGGAGTATGCTTTCGAATTA	-5.70164	-8	-8	-6.34814	-8	-8	-8	-8	-8	-8	48096.5	-5.70164	14598	-8	80267.5
GGGCTTTCCGAGTCGGTAGATGGTGT	-8	-8	-8	-6.34814	-8	-8	-8	-8	-8	-8	80267.5		14598	-8	80267.5
GTATCTATTCGGGCTGACAAGAAGTT	-5.33589	-6.34438	-8	-6.34814	-8	-8	-6.34421	-5.87904	-8	-8	32211	-5.33589	10484.8	-7.17407	33555	-8
TATGAATAAATCGGGAATAGGTTTGT	-8	-8	-8	-6.34814	-8	-8	-8	-8	-8	-8	80267.5		14598	-8	80267.5
AGATTCGAGGTATGTCGGGATATTTC	-8	-8	-6.51178	-6.34814	-6.45452	-8	-8	-8	-8	-8	80267.5		8627.5	-6.48315	80267.5
TAAGCTAGGAGCGGGCGCATATTGAA	-8	-8	-6.33568	-6.34814	-6.45452	-8	-8	-8	-8	-8	80267.5		7436.25	-6.40133	80267.5
GATCACATAGATTTGTTGTCTTAGTA	-8	-8	-8	-6.34814	-8	-8	-8	-8	-8	-8	80267.5		14598	-8	80267.5
GTCACATAAGACCTTGGACCCAAATA	-8	-8	-6.41487	-6.34814	-8	-8	-8	-8	-8	-8	80267.5		11257.5	-7.20743	80267.5
TAATACAACGAGGGGAGTGAGGGGCC	-8	-8	-8	-6.34814	-8	-6.55441	-8	-8	-8	-8	80267.5		14598	-8	33555	-8
CCCAGTATTGGACCGACTGGGTTTAT	-8	-8	-8	-6.34814	-8	-8	-8	-8	-8	-8	80267.5		14598	-8	80267.5
CACGTCGTTAATACTCTACATGTTAT	-8	-8	-8	-6.34814	-8	-8	-8	-8	-8	-8	80267.5		14598	-8	80267.5
GTCACATAAGACCTTAGACTCAAATA	-8	-8	-6.33568	-6.34814	-8	-8	-8	-8	-8	-8	80267.5		10739.2	-7.17407	80267.5
CCGGGTTAATTGTTTTTCGTAATGTA	-4.54349	-8	-8	-6.34814	-8	-8	-8	-8	-8	-8	7803	-4.54349	14598	-8	80267.5
GTCACATAAGACCATGGACTCAAATA	-8	-8	-6.51178	-6.34814	-8	-8	-8	-8	-8	-8	80267.5		11930.5	-7.25589	80267.5
CACATCGGGGGGTAATAGGGTTGCAA	-8	-8	-8	-6.34814	-8	-8	-8	-8	-8	-8	80267.5		14598	-8	80267.5
AGAAGAACGACTACGTGCACAAATGG	-8	-6.52047	-8	-6.34814	-6.45452	-8	-8	-8	-8	-8	80267.5		8164	-6.48749	80267.5
TAAGCGGTTGGGTCCTTAACGTTCAT	-8	-8	-8	-6.34814	-6.45452	-8	-8	-8	-8	-8	80267.5		11295	-7.22726	80267.5
GTTAGGTGGGACGAGATAGGCGTACA	-8	-6.34438	-8	-6.34814	-8	-8	-8	-8	-8	-8	80267.5		10484.8	-7.17407	80267.5
TATGTCCTGGTTTAAAAAGCACCCTG	-8	-8	-6.41487	-6.34814	-8	-8	-8	-8	-8	-8	80267.5		11257.5	-7.20743	80267.5
CCATTTTCCCCCGTTTGTATGTATAG	-8	-8	-6.41487	-6.34814	-8	-8	-8	-8	-8	-8	80267.5		11257.5	-7.20743	80267.5
GGTGAGGTAAGGGTTTGACCTAGGAT	-8	-8	-8	-6.34814	-8	-6.4575	-8	-8	-8	-6.30911	80267.5		14598	-8	32743	-8
CACGTCGTTAATAGTCTATATGTTAT	-8	-8	-8	-6.34814	-8	-8	-8	-8	-8	-8	80267.5		14598	-8	80267.5
AGATTGTTGAAACGGGGGAGGCTTGG	-5.06244	-8	-8	-6.34814	-8	-8	-8	-8	-8	-8	21789.5	-5.06244	14598	-8	80267.5
TATGGTTTTTCAGTGCTGCTGTGGTG	-8	-8	-8	-6.34814	-8	-8	-8	-8	-8	-8	80267.5		14598	-8	80267.5
CTTCTAGTGGAGATCGAAGTGGGTCA	-8	-8	-8	-6.34814	-8	-8	-8	-8	-8	-8	80267.5		14598	-8	80267.5
GTCACATAAGACCTTGGACTGAAATA	-8	-8	-6.41487	-6.34814	-8	-8	-8	-8	-8	-8	80267.5		11257.5	-7.20743	80267.5
TAGGCGCAACTTGTCACGGCTAATAA	-8	-8	-6.51178	-6.34814	-8	-8	-8	-8	-8	-8	80267.5		11930.5	-7.25589	80267.5
TGGGCTTTCATGTTTTCTCGATCGTT	-8	-8	-8	-6.34814	-8	-8	-8	-8	-8	-8	80267.5		14598	-8	80267.5
CTGTGAGTAATTGAACGTGGCGTTAA	-8	-8	-8	-6.34814	-8	-8	-8	-8	-8	-8	80267.5		14598	-8	80267.5
CTAAGGTGGGAGTTCAACACATATAT	-5.1488	-8	-8	-6.34814	-8	-8	-8	-8	-8	-8	24950	-5.1488	14598	-8	80267.5
GAGAGAGGTGGGAGGCGGGGGAGACA	-8	-8	-8	-6.34814	-8	-8	-8	-8	-8	-8	80267.5		14598	-8	80267.5
TATGGGGGGGTTGGTTGTAGGAATGC	-8	-8	-8	-6.34814	-6.45452	-6.55441	-6.5203	-6.43534	-8	-8	80267.5		11295	-7.22726	26920	-6.55441
GTTTATAGTAATATCGCTGTGTACTA	-8	-8	-8	-6.34814	-8	-8	-8	-8	-8	-8	80267.5		14598	-8	80267.5
TATGGTGGGAGCGGCCTGTTGAGGGG	-4.70475	-8	-8	-6.34814	-8	-8	-5.80014	-5.77258	-6.13358	-8	11203.5	-4.70475	14598	-8	11978.5	-6.13358
GGAGGTACCCTTAAGTGAATGCAATA	-8	-8	-8	-6.34814	-8	-8	-8	-8	-8	-8	80267.5		14598	-8	80267.5
CTGTGAGTAATTGAATGTGACGTTAA	-8	-8	-8	-6.34814	-8	-8	-8	-8	-8	-8	80267.5		14598	-8	80267.5
ATATCGGTGGGCTTAGTGCACGTTGA	-8	-8	-6.33568	-6.34814	-8	-8	-8	-8	-8	-8	80267.5		10739.2	-7.17407	80267.5
TATGGGGGGGAGCGGGGGGCAGAGTG	-8	-8	-8	-6.34814	-8	-8	-8	-8	-8	-8	80267.5		14598	-8	80267.5
CTCAGTATTGGACCGACTGGGGTTAT	-8	-8	-8	-6.34814	-8	-8	-8	-8	-8	-8	80267.5		14598	-8	80267.5
CGTCTGAGGGCTTAAAAATACACTGA	-8	-8	-8	-6.34814	-8	-8	-8	-6.43534	-8	-8	80267.5		14598	-8	33555	-8
TAGGCGCAACTTCTGACGGCTAATAA	-8	-8	-6.51178	-6.34814	-6.35761	-8	-8	-8	-8	-8	80267.5		8072.75	-6.43469	80267.5
GAGGTGGGGAAGTCTTCATGTTGGTA	-8	-8	-8	-6.34814	-8	-8	-8	-8	-8	-8	80267.5		14598	-8	80267.5
AAGGTGAACCGGGAGCGAAAGGGACA	-8	-8	-8	-6.34814	-8	-8	-8	-8	-8	-8	80267.5		14598	-8	80267.5
CTGTGAGTAATTGAATGTGGCGTAAA	-8	-8	-8	-6.34814	-8	-8	-8	-8	-8	-8	80267.5		14598	-8	80267.5
TATGGTGGGTAGGGCAGGAGAGGGCT	-8	-8	-8	-6.34814	-8	-8	-8	-8	-8	-8	80267.5		14598	-8	80267.5
TAAGGAAGGAGCGGGCGCATATTGAA	-8	-6.52047	-6.41487	-6.34814	-8	-8	-8	-8	-8	-8	80267.5		8306	-6.46767	80267.5
ATATTTAGTCTTTGTGATGATTCAGG	-8	-8	-8	-6.34814	-8	-8	-8	-8	-8	-8	80267.5		14598	-8	80267.5
TATGGGGGGGAGCGGGGAGCAGAGAG	-8	-8	-8	-6.34814	-8	-8	-8	-8	-8	-8	80267.5		14598	-8	80267.5
TGTGCTAGTTAAGGTGCTTTCTGTGC	-8	-6.34438	-8	-6.34814	-8	-8	-8	-8	-8	-8	80267.5		10484.8	-7.17407	80267.5
ATCACATTTATGGTGGTACCATTAGT	-8	-8	-6.33568	-6.34814	-8	-8	-8	-8	-8	-8	80267.5		10739.2	-7.17407	80267.5
ATCAGAGTTTTCGATGTCCGTGGATG	-8	-8	-8	-6.34814	-8	-8	-8	-8	-8	-8	80267.5		14598	-8	80267.5
CACAACGGGGGGTAATAGGGTTGTAA	-8	-8	-8	-6.34814	-8	-8	-8	-8	-8	-8	80267.5		14598	-8	80267.5
ATCAGTTATTGTCAGGCTGTTTTAGG	-8	-8	-6.51178	-6.34814	-6.45452	-8	-8	-8	-8	-8	80267.5		8627.5	-6.48315	80267.5
GGTGATGGGGTGGGAGCTTCGTCGCG	-8	-6.52047	-8	-6.34814	-6.45452	-8	-8	-8	-8	-8	80267.5		8164	-6.48749	80267.5
GTTAGGTTGGGATTTTGGTGAATTGA	-8	-8	-8	-6.34814	-8	-8	-8	-8	-8	-8	80267.5		14598	-8	80267.5
TGTGCTCGTTAAGGTGCTTTCTGAGC	-8	-6.52047	-8	-6.34814	-8	-8	-8	-8	-8	-8	80267.5		11467	-7.26023	80267.5
TGTGGGAGACAGGTGGGATGGTTTGT	-8	-8	-8	-6.34814	-8	-8	-8	-8	-8	-8	80267.5		14598	-8	80267.5
GGGGGTGGGAGATTTCGGATAGTTGG	-4.861	-8	-8	-6.34814	-8	-8	-8	-8	-8	-8	15306.5	-4.861	14598	-8	80267.5
TGTGCTCGTTAAGGTGCTTTATGTGC	-8	-6.34438	-8	-6.34814	-8	-8	-8	-8	-8	-8	80267.5		10484.8	-7.17407	80267.5
GGGTGGTGGAGTATGTTGGGGACGAA	-8	-8	-6.51178	-6.34814	-8	-8	-8	-8	-8	-8	80267.5		11930.5	-7.25589	80267.5
GGTGATGGGGTGGGGGCTTCGTCGCA	-8	-8	-6.51178	-6.34814	-6.45452	-8	-8	-8	-8	-8	80267.5		8627.5	-6.48315	80267.5
TATGAATAAATCTGGAAGAGGTTTGT	-8	-8	-8	-6.34814	-8	-8	-8	-8	-8	-8	80267.5		14598	-8	80267.5
TAAAATCATATAAATTGGACCTTGAA	-8	-8	-8	-6.34814	-8	-8	-8	-8	-8	-8	80267.5		14598	-8	80267.5
ATAGTTGATTGCGACCTCGAAAGTTG	-8	-8	-8	-6.34814	-8	-8	-8	-8	-8	-8	80267.5		14598	-8	80267.5
GGGATTGATTGCTGTTCGACGTGAAT	-4.51432	-8	-8	-6.34814	-8	-8	-8	-6.43534	-5.83255	-8	7244.5	-4.51432	14598	-8	32743	-8
AGGGGAGCACGGACATATGATAGTGC	-8	-8	-8	-6.34814	-8	-8	-8	-8	-8	-8	80267.5		14598	-8	80267.5
TAAGTTTCAGATCAAATTGGTTATAA	-8	-8	-8	-6.34814	-8	-8	-8	-8	-8	-8	80267.5		14598	-8	80267.5
AAGATCTGAACATTTTGAGGGTGTTT	-8	-8	-8	-6.34814	-8	-8	-8	-8	-8	-8	80267.5		14598	-8	80267.5
TGTGCTCATTAAGGTGCTTTCTGTGC	-8	-6.52047	-8	-6.34814	-6.45452	-8	-8	-8	-8	-8	80267.5		8164	-6.48749	80267.5
GAGTGAGTCGATGGTAAGTTTGAGTA	-8	-8	-8	-6.34814	-8	-8	-8	-6.18007	-8	-8	80267.5		14598	-8	33555	-8
TAGGTGGGAGTCAGTCGGGATCTAGG	-8	-8	-8	-6.34814	-8	-8	-8	-8	-8	-8	80267.5		14598	-8	80267.5
GAATTTCTTGTCCGTTGCTGTGGTTG	-8	-8	-8	-6.34814	-8	-8	-8	-8	-8	-8	80267.5		14598	-8	80267.5
CACAACGGGGGGTAGTAGGGTTGCAA	-8	-8	-8	-6.34814	-8	-8	-8	-8	-8	-8	80267.5		14598	-8	80267.5
CACAACGGGGGGTATTAGGGTTGCAA	-8	-8	-8	-6.34814	-8	-8	-8	-8	-8	-8	80267.5		14598	-8	80267.5
AGATTTGAGGTATGTCGGGATATTTA	-8	-8	-6.41487	-6.34814	-8	-8	-8	-8	-8	-8	80267.5		11257.5	-7.20743	80267.5
GTATTGTCAACTGTGGTCGAAATTAA	-8	-8	-8	-6.34814	-8	-8	-8	-8	-8	-8	80267.5		14598	-8	80267.5
GTGTTGGGAGAATAGCACATTACCAA	-8	-8	-8	-6.34814	-8	-8	-8	-8	-8	-8	80267.5		14598	-8	80267.5
AGATCGTTGGTCGAAGAGTAGAGAGG	-8	-8	-6.51178	-6.34814	-8	-8	-8	-8	-8	-8	80267.5		11930.5	-7.25589	80267.5
AGATTTGAGTTATGTCGGGATATTTC	-8	-8	-8	-6.34814	-8	-8	-8	-8	-8	-8	80267.5		14598	-8	80267.5
TTGTCCGTCTGCTTTTTGGTTGTTTG	-8	-8	-8	-6.34814	-8	-8	-8	-8	-8	-8	80267.5		14598	-8	80267.5
ATGTACAATATTTTGTGGGTCTCGTC	-8	-8	-8	-6.34814	-8	-8	-8	-8	-8	-8	80267.5		14598	-8	80267.5
CACGTTGTTAATAGTCTACATGTTAT	-8	-8	-8	-6.34814	-8	-8	-8	-8	-8	-8	80267.5		14598	-8	80267.5
GGGAGGGGAGAGCGGGCTACCAGGGA	-4.79469	-8	-8	-6.34814	-8	-8	-8	-8	-8	-8	13502	-4.79469	14598	-8	80267.5
GAGGGATCATGAAAATGTATTTGGCT	-8	-6.52047	-8	-6.34814	-8	-8	-8	-8	-8	-8	80267.5		11467	-7.26023	80267.5
ATGTACAGGTCAGAGCGGTTCTCATA	-8	-8	-8	-6.34814	-8	-8	-8	-8	-8	-8	80267.5		14598	-8	80267.5
GAGGTGGGGGGCAGTGGCGACGATTT	-4.66879	-8	-8	-6.34814	-8	-8	-8	-6.43534	-8	-8	10351	-4.66879	14598	-8	33555	-8
AGAACGTTGGTCGAAGAGTAGAAAGG	-8	-8	-8	-6.34814	-8	-8	-8	-8	-8	-8	80267.5		14598	-8	80267.5
GTCGTATGAGGTATTGTGTGTGTCGA	-8	-8	-8	-6.34814	-8	-8	-8	-8	-8	-8	80267.5		14598	-8	80267.5
CCTATATGTTACTTATGTTTTGTGAA	-8	-8	-8	-6.34814	-6.45452	-8	-8	-8	-8	-8	80267.5		11295	-7.22726	80267.5
CGTGATTCAAGTGAGATGTTTTTTGG	-8	-8	-8	-6.34814	-8	-8	-8	-8	-8	-8	80267.5		14598	-8	80267.5
AGAACGTTGGTCGAAAAGTAGAGAGG	-8	-8	-6.33568	-6.34814	-8	-8	-8	-8	-8	-8	80267.5		10739.2	-7.17407	80267.5
CTGTGAGTATTTGAATGTGGCGTTAA	-8	-8	-8	-6.34814	-8	-8	-8	-8	-8	-8	80267.5		14598	-8	80267.5
CTTAATATGTTTGTATTTTTGGTGTA	-8	-8	-8	-6.34814	-6.45452	-5.79474	-6.42339	-6.05513	-8	-8	80267.5		11295	-7.22726	14264.5	-6.42339
TGTTTGTGTGTATAGCGAGAAGCAGG	-8	-8	-8	-6.34814	-8	-6.37831	-8	-8	-8	-8	80267.5		14598	-8	33555	-8
AGAACGTTGGTCGGAGAGTAGAGAGG	-8	-8	-6.51178	-6.34814	-8	-8	-8	-8	-8	-8	80267.5		11930.5	-7.25589	80267.5
AGGAGGATATTTGTCTTCCGCTAGAA	-8	-8	-8	-6.34814	-8	-8	-8	-8	-8	-8	80267.5		14598	-8	80267.5
GGGTTTTGTGATCTATGTCCTCTGAA	-8	-8	-8	-6.34814	-8	-8	-8	-8	-8	-8	80267.5		14598	-8	80267.5
GAGGGGTAGGGTTGTTAATCTTGATC	-8	-8	-8	-6.34814	-8	-8	-8	-8	-8	-8	80267.5		14598	-8	80267.5
TAGCATTGTGTTACTATCATGTTTTG	-8	-8	-8	-6.34814	-8	-8	-8	-8	-8	-8	80267.5		14598	-8	80267.5
GGGGACGGGCAGTTTTATGATTTGGT	-8	-8	-8	-6.34814	-8	-8	-8	-8	-8	-8	80267.5		14598	-8	80267.5
GGAGAGGTAGTAAGCAAGTATCAATT	-8	-8	-6.33568	-6.34814	-8	-8	-8	-8	-8	-8	80267.5		10739.2	-7.17407	80267.5
GATGTACGTCTTGTTTCATTGTATGA	-8	-8	-8	-6.34814	-8	-8	-8	-8	-8	-8	80267.5		14598	-8	80267.5
ACGCGGGGGAGGCGATCTGCTATGTA	-4.57593	-8	-8	-6.34814	-8	-8	-8	-8	-8	-8	8399	-4.57593	14598	-8	80267.5
ATGTTAACTGCGGTTTATGAGTTGAA	-8	-8	-8	-6.34814	-8	-8	-8	-8	-8	-8	80267.5		14598	-8	80267.5
CTTATATGTTACTTATGATTTGTGAA	-8	-8	-8	-6.34814	-8	-8	-8	-8	-8	-8	80267.5		14598	-8	80267.5
GGATGTACCCTTAAGTGAAGGCAATA	-8	-8	-6.33568	-6.34814	-8	-8	-8	-8	-8	-8	80267.5		10739.2	-7.17407	80267.5
TTCATCGAGTCAGTTAGAGTGGGGCA	-8	-8	-8	-6.34814	-8	-8	-8	-8	-8	-8	80267.5		14598	-8	80267.5
CAAGTCGTTAATAGTCTACATGTTAT	-8	-8	-8	-6.34814	-8	-8	-8	-8	-8	-8	80267.5		14598	-8	80267.5
TGACGCGATCTTGGGTAATCTATTCT	-8	-8	-8	-6.34814	-8	-8	-8	-8	-8	-8	80267.5		14598	-8	80267.5
GAGGGTATAGGATTCAGGGGTTGAGG	-5.06601	-8	-8	-6.34814	-8	-8	-8	-8	-8	-8	21906	-5.06601	14598	-8	80267.5
GGATGTACCCTTAAGTGAATGCAATC	-8	-8	-8	-6.34814	-8	-8	-8	-8	-8	-8	80267.5		14598	-8	80267.5
GGGGTATTGGGGCATAGAGGGTGATA	-8	-8	-8	-6.34814	-8	-8	-8	-8	-8	-8	80267.5		14598	-8	80267.5
TGCATATTTGGCTGTGTAGAGAATTT	-8	-8	-8	-6.34814	-8	-8	-8	-8	-8	-8	80267.5		14598	-8	80267.5
GCCACATGCAGCAGTACAAATGGGAT	-8	-8	-8	-6.34814	-8	-8	-8	-8	-8	-8	80267.5		14598	-8	80267.5
TGTTTAGGTAGATGGAGAAAATCTGT	-8	-8	-8	-6.34814	-8	-8	-8	-8	-8	-8	80267.5		14598	-8	80267.5
GGGACTATGGGATATGAGCAATGTAT	-8	-8	-8	-6.34814	-8	-8	-8	-8	-8	-8	80267.5		14598	-8	80267.5
GTTTGCTAAATCACTCAGGACTTTGG	-8	-8	-8	-6.34814	-8	-8	-8	-8	-8	-8	80267.5		14598	-8	80267.5
CATGTCTAGCATCACTTCTACTTATT	-5.14448	-8	-8	-6.34814	-8	-8	-8	-8	-6.35543	-8	24800.5	-5.14448	14598	-8	33555	-8
TGGAATCCTACTACGTGCTCTGTACA	-8	-8	-8	-6.34814	-8	-8	-8	-8	-8	-8	80267.5		14598	-8	80267.5
TGTTTAGGCAGATGCAGAAAATCTGT	-8	-8	-8	-6.34814	-8	-8	-8	-8	-8	-8	80267.5		14598	-8	80267.5
GGTAGTCTTAGAAATAGCTAGGAGAA	-8	-8	-8	-6.34814	-8	-8	-8	-8	-8	-8	80267.5		14598	-8	80267.5
GATCGTGTTGTACCGAATTGGCAGCA	-5.38537	-8	-8	-6.34814	-8	-8	-8	-8	-8	-8	34264.5	-5.38537	14598	-8	80267.5
TAGAGCTTGGATTCGTCGGTTAGTAA	-8	-8	-8	-6.34814	-8	-8	-8	-8	-8	-8	80267.5		14598	-8	80267.5
TATCATTCGTCTAAATTTTTTTGTGG	-8	-8	-6.51178	-6.34814	-6.35761	-8	-8	-6.53225	-6.53152	-6.30911	80267.5		8072.75	-6.43469	18455.5	-6.53225
CTACAGCGTGGGACGGGTAATTGGGG	-4.85876	-8	-8	-6.34814	-8	-6.55441	-8	-8	-8	-8	15248	-4.85876	14598	-8	33555	-8
GTAGACGAGGTGGGAGCGGACGACGA	-8	-8	-8	-6.34814	-6.35761	-8	-8	-8	-8	-8	80267.5		10740.2	-7.1788	80267.5
GGAGAGGGTAGTCGTTGTCTTATGTT	-8	-8	-8	-6.34814	-8	-8	-8	-8	-8	-8	80267.5		14598	-8	80267.5
TTGTGTAACCTTATTGGCAAATACAT	-4.87005	-8	-8	-6.34814	-8	-8	-8	-8	-8	-8	15568	-4.87005	14598	-8	80267.5
GGGACTATTGGATATGAGCAATGGAT	-8	-6.42356	-8	-6.34814	-6.45452	-8	-8	-8	-8	-8	80267.5		7595.25	-6.43904	80267.5
TCAGTGGGAGCCCAGGCAATCGAGTA	-8	-8	-8	-6.34814	-6.35761	-8	-8	-8	-8	-8	80267.5		10740.2	-7.1788	80267.5
GGTAGTCTTAAAAGTAGCTAGGAGAA	-8	-8	-8	-6.34814	-8	-8	-8	-8	-8	-8	80267.5		14598	-8	80267.5
TTAGGTGGGAGTAAAGAGTATGAGAT	-8	-6.52047	-8	-6.34814	-8	-8	-8	-8	-8	-8	80267.5		11467	-7.26023	80267.5
CAGGATGGGAGCGGTATGTCTGCTAA	-8	-8	-8	-6.34814	-8	-8	-8	-8	-8	-8	80267.5		14598	-8	80267.5
TAGGTTGCGTGACGGTAGGGATGTTG	-8	-8	-8	-6.34814	-8	-8	-8	-8	-8	-8	80267.5		14598	-8	80267.5
AAGGGGGGGGCCTGGTGCAGGACAGA	-8	-8	-8	-6.34814	-8	-8	-8	-8	-8	-8	80267.5		14598	-8	80267.5
CTGTTGGGTTAATGATGTTATAAAAC	-8	-6.52047	-8	-6.34814	-8	-8	-6.34421	-6.43534	-8	-8	80267.5		11467	-7.26023	33555	-8
AGGGGGATATTTGTCTTCCGCTTGAA	-8	-8	-8	-6.34814	-8	-8	-8	-8	-8	-8	80267.5		14598	-8	80267.5
GAACGGTTGCGTTTCAGGGGAACGGG	-8	-8	-8	-6.34814	-8	-8	-8	-8	-8	-8	80267.5		14598	-8	80267.5
GTAATTAAGGCGATTTGTGAGGATAG	-8	-8	-8	-6.34814	-8	-8	-8	-8	-8	-8	80267.5		14598	-8	80267.5
AAACTAAGCCATATTGGAGAAGACAT	-8	-6.34438	-8	-6.34814	-8	-8	-8	-8	-8	-8	80267.5		10484.8	-7.17407	80267.5
TGTTTAGGCAGATGGAGGAAATCTGT	-8	-8	-8	-6.34814	-8	-8	-8	-8	-8	-8	80267.5		14598	-8	80267.5
TTTTTATCCCAGACTTCAAAGCATTA	-8	-8	-8	-6.34814	-8	-8	-8	-8	-8	-8	80267.5		14598	-8	80267.5
GAGTAGGGGTATTTTTGAGTGTGACT	-8	-8	-8	-6.34814	-8	-6.31137	-8	-8	-8	-8	80267.5		14598	-8	33555	-8
TGAGGTCTTTGGCGGTAGGGCTATAA	-8	-6.34438	-8	-6.34814	-6.35761	-8	-8	-8	-8	-8	80267.5		6627	-6.35288	80267.5
AGGGTGGATTCGGTTCGAGCTAAGGA	-8	-8	-8	-6.34814	-8	-8	-8	-8	-8	-8	80267.5		14598	-8	80267.5
TTGGCGAATCGTTGTGGTTGTTTTAA	-5.36347	-8	-8	-6.34814	-8	-8	-8	-8	-8	-8	33388.5	-5.36347	14598	-8	80267.5
CTTATATGTTACTTATTTTTTGTGAA	-8	-6.52047	-8	-6.34814	-8	-8	-8	-8	-8	-8	80267.5		11467	-7.26023	80267.5
CGTGGTAGAAAAAGATGTTCGTCTTA	-6.54674	-8	-8	-6.34814	-8	-5.79474	-5.86709	-5.71934	-5.90313	-5.64635	80267.5	-6.54674	14598	-8	8633	-5.79474
CTTACATGTTACTTATGTTTTGTGAA	-8	-8	-8	-6.34814	-8	-8	-8	-8	-8	-8	80267.5		14598	-8	80267.5
CTTATATGTTACTTATGTTTTGCGAA	-8	-8	-8	-6.34814	-8	-8	-8	-8	-8	-8	80267.5		14598	-8	80267.5
TGTGTGGGAGAGTCATCGAGGTGAAT	-8	-8	-8	-6.34814	-8	-8	-8	-8	-8	-8	80267.5		14598	-8	80267.5
GAACGGTTGCGTTTCACGGGATCGGG	-8	-8	-8	-6.34814	-8	-8	-8	-8	-8	-8	80267.5		14598	-8	80267.5
GAGTTGGCCATGGAACGATGCGATTG	-8	-6.52047	-8	-6.34814	-6.35761	-8	-8	-8	-8	-8	80267.5		7609.25	-6.43904	80267.5
ACGCGCTGTAGAGTTGATCGGAGAAT	-8	-8	-8	-6.34814	-8	-8	-8	-8	-8	-8	80267.5		14598	-8	80267.5
TGTTTAGGCAGTTGGAGAAAATCTGT	-8	-8	-6.51178	-6.34814	-8	-8	-8	-8	-8	-8	80267.5		11930.5	-7.25589	80267.5
GAGGGTGAGGGTTGTTAATCTTGATC	-8	-8	-8	-6.34814	-8	-8	-8	-8	-8	-8	80267.5		14598	-8	80267.5
GTGAGTCTCACTTCCGCTTTCGAGTT	-5.4586	-8	-8	-6.34814	-8	-8	-8	-8	-8	-8	37326.5	-5.4586	14598	-8	80267.5
GATGTACGTATTGTTTCATTGTCTGA	-8	-8	-8	-6.34814	-8	-8	-8	-8	-8	-8	80267.5		14598	-8	80267.5
GGGTTGGCTAGGGTATTGCTGATGGA	-8	-8	-8	-6.34814	-8	-8	-8	-8	-8	-8	80267.5		14598	-8	80267.5
CGTGGGTGGGAGCTTCGGAGAGGACA	-8	-8	-6.51178	-6.34814	-8	-6.15647	-8	-6.35616	-6.13358	-6.10499	80267.5		11930.5	-7.25589	13073	-6.15647
GAGGGTGGGAGCGTGTAGCGGCAGGT	-8	-8	-8	-6.34814	-8	-8	-8	-8	-8	-8	80267.5		14598	-8	80267.5
GGTGGGAGGGGGTAGGATGAGTTGTT	-8	-8	-8	-6.34814	-8	-8	-8	-8	-8	-8	80267.5		14598	-8	80267.5
ACTTGGCAGTAGAATGTGGGGACTGT	-5.61732	-8	-8	-6.34814	-8	-8	-8	-8	-8	-8	44230	-5.61732	14598	-8	80267.5
TACGTTTATCTTTGAGATTTCAAGGA	-8	-8	-8	-6.34814	-8	-8	-8	-8	-8	-8	80267.5		14598	-8	80267.5
GACAACGGGGGGTAATAGGGTTGCAA	-8	-8	-8	-6.34814	-8	-8	-8	-8	-8	-8	80267.5		14598	-8	80267.5
AAGTGTGGAGAAACGGTTCGTGATTA	-8	-8	-8	-6.34814	-8	-8	-8	-8	-8	-8	80267.5		14598	-8	80267.5
GATGTAAGTCTTGTTTCATTGTCTGA	-8	-8	-8	-6.34814	-6.35761	-8	-8	-8	-8	-8	80267.5		10740.2	-7.1788	80267.5
GGGTTGTAGAGTGAAAGACTGCAATG	-8	-8	-6.33568	-6.34814	-8	-8	-8	-8	-8	-8	80267.5		10739.2	-7.17407	80267.5
CTTATATGTTACTTATGTTCTGTGAA	-8	-6.52047	-8	-6.34814	-6.45452	-8	-8	-8	-8	-8	80267.5		8164	-6.48749	80267.5
ACTTTCGACTGGGGTGCTTCGGGTAT	-8	-8	-8	-6.34814	-8	-8	-8	-8	-8	-8	80267.5		14598	-8	80267.5
CGTGGGTCTGGTCTTGGTCTGTGTGT	-8	-8	-8	-6.34814	-8	-8	-8	-8	-8	-8	80267.5		14598	-8	80267.5
AGCCATAAGATGGAGGTTATGGAGTT	-8	-8	-8	-6.34814	-8	-8	-8	-8	-8	-8	80267.5		14598	-8	80267.5
GGAGAGGGAAGGGGAGAGATGTCGCA	-8	-8	-8	-6.34814	-8	-8	-8	-8	-8	-8	80267.5		14598	-8	80267.5
ACGGAATGGGGAATAGGAAAGGGTCA	-8	-8	-8	-6.34814	-8	-8	-8	-8	-8	-8	80267.5		14598	-8	80267.5
ATTTGGTGGGGCGGATGATAATGGCT	-8	-8	-8	-6.34814	-8	-8	-8	-8	-8	-8	80267.5		14598	-8	80267.5
GGAGAGGGAAGCGGAGAGATGTGGCA	-8	-8	-8	-6.34814	-8	-8	-8	-8	-8	-8	80267.5		14598	-8	80267.5
TATTGGTTACATATGGTCTATAGGAC	-8	-8	-8	-6.34814	-8	-6.25338	-6.12236	-6.05513	-6.35543	-8	80267.5		14598	-8	15379.5	-6.25338
GATGTATGTCTTGTTTCATTGTCTGA	-8	-8	-8	-6.34814	-8	-8	-8	-8	-8	-8	80267.5		14598	-8	80267.5
ACAATAATGCTTTCTTGCACATTTGA	-8	-8	-8	-6.34814	-8	-8	-8	-8	-8	-8	80267.5		14598	-8	80267.5
CTGCTAGTGGAGATCGAAGTGTGTCA	-8	-8	-8	-6.34814	-8	-8	-8	-8	-8	-8	80267.5		14598	-8	80267.5
CGAGGGTGGGAGCTTCGGAGAGGAGA	-8	-8	-8	-6.34814	-8	-6.31137	-6.42339	-6.18007	-6.13358	-5.86195	80267.5		14598	-8	11978.5	-6.18007
ATCGTTACTTTATCGTCGTTGTACAA	-4.54892	-8	-8	-6.34814	-8	-8	-8	-8	-8	-8	7900	-4.54892	14598	-8	80267.5
TTTAACCGTCGTTAAGGGTTTTGCAT	-8	-8	-8	-6.34814	-8	-8	-8	-8	-8	-8	80267.5		14598	-8	80267.5
TGGTGGGAGCTGAGGTCGGGTAGCCT	-8	-8	-8	-6.34814	-8	-8	-8	-8	-8	-8	80267.5		14598	-8	80267.5
ATTAGTTTACATGTCCTTCTGTTAGG	-8	-8	-8	-6.34814	-8	-8	-8	-8	-8	-8	80267.5		14598	-8	80267.5
CTTTAATCAGGCAATGATACATTATA	-8	-8	-8	-6.34814	-8	-8	-8	-8	-8	-8	80267.5		14598	-8	80267.5
TAGCATGGAGGAAGTCTGTTAGCTCA	-8	-8	-8	-6.34814	-8	-8	-8	-8	-8	-8	80267.5		14598	-8	80267.5
AGGGGGGTATTTGTCTTCCGCTAGAA	-8	-8	-8	-6.34814	-8	-8	-8	-8	-8	-8	80267.5		14598	-8	80267.5
AAATTGGCTGATTACCTATATTTTAT	-5.67168	-8	-8	-8	-8	-8	-8	-5.46221	-8	-5.96668	46718.5	-5.67168	80267.5		32743	-8
GAGAAATCAGTTCACTTAGTTATTTG	-4.98445	-8	-8	-8	-8	-8	-8	-5.46221	-8	-8	19180	-4.98445	80267.5		33555	-8
GGAGGCGACGACAGGGTCTTTTAGGC	-5.49559	-8	-8	-8	-8	-8	-8	-5.46221	-5.77185	-8	38864	-5.49559	80267.5		32743	-8
ATGGTGGGAGGCTGGGGAGTGGAGTA	-5.37795	-8	-8	-8	-8	-8	-8	-5.46221	-6.13358	-5.86195	33960.5	-5.37795	80267.5		11978.5	-6.13358
TTAGGAGGGGGACAGAAGTCGCATAA	-5.80638	-8	-8	-8	-8	-8	-5.6752	-5.46221	-6.01964	-8	52655	-5.80638	80267.5		10534.5	-6.01964
TGTGGGAGAGGTCGTTGGGCCTTGTA	-4.58177	-8	-8	-8	-8	-5.95235	-6.00842	-5.46221	-8	-8	8507	-4.58177	80267.5		10026	-6.00842
TGGTATCTTGGGGGAGGGAATTGGAT	-4.87464	-8	-8	-8	-8	-8	-8	-5.46221	-8	-5.83199	15710	-4.87464	80267.5		32743	-8
ATCATCGGGTATCTGCTACAAAGCAT	-4.63425	-8	-8	-8	-8	-5.74149	-6.08097	-5.46221	-6.09219	-8	9591	-4.63425	80267.5		10619.5	-6.08097
AAAGGATGCCTGCCGTGGGTGATTTA	-4.9474	-8	-8	-8	-8	-8	-6.12236	-5.46221	-8	-8	18001.5	-4.9474	80267.5		33555	-8
GGGGCGGTCGTCGGGTGATGTGAGTC	-4.77589	-8	-8	-8	-8	-8	-8	-5.46221	-8	-8	12977.5	-4.77589	80267.5		33555	-8
TTGGGGGAGTCGGGGAATAGATAGCC	-8	-8	-8	-8	-8	-6.37831	-5.74215	-5.46221	-6.13358	-8	80267.5		80267.5		11978.5	-6.13358
TGAGGCGGAGATCGGTTAGTGCAAAA	-5.48604	-8	-8	-8	-8	-8	-6.5203	-5.46221	-8	-8	38457	-5.48604	80267.5		33555	-8
AATGATTATACCTACTCTCCATAAAA	-4.91327	-8	-8	-8	-8	-8	-8	-6.23122	-5.46148	-8	16916	-4.91327	80267.5		32743	-8
TGGTGGGGGCGCAGGCACGCGCGAAA	-5.75086	-8	-8	-8	-8	-8	-8	-8	-5.46148	-8	50235.5	-5.75086	80267.5		33555	-8
ATCAGAAGATTCACTTGAGGTAAGTA	-4.85213	-8	-8	-8	-8	-5.95235	-8	-8	-5.46148	-8	15068	-4.85213	80267.5		32743	-8
CTCCTTCCTTTTATTGATATCTTATT	-5.15757	-8	-8	-8	-8	-6.55441	-8	-8	-5.46148	-8	25256	-5.15757	80267.5		32743	-8
GGAGATGGCGCGAGTGTTGTCAGGGG	-5.03821	-8	-8	-8	-8	-5.92602	-8	-5.73637	-5.46148	-8	20994.5	-5.03821	80267.5		9762.5	-5.92602
AGGGGTAGACCTGGGGGAGAGAGGCT	-5.11137	-8	-8	-8	-8	-6.20222	-6.34421	-5.93019	-5.46148	-8	23597	-5.11137	80267.5		13291	-6.20222
TTCTTGTTATCCTTTTTTGGTCATTG	-4.67313	-8	-8	-8	-8	-5.55441	-6.00842	-6.18007	-5.46148	-5.9289	10454	-4.67313	80267.5		9536.5	-5.9289
TTGTCTTTTTCCTTTCGCTGTCCGCA	-8	-8	-8	-8	-8	-5.63795	-5.61721	-5.49086	-5.46148	-5.53096	80267.5		80267.5		6800	-5.53096
GGTTCTCGTTCACCAAAACATGTTTT	-4.62505	-8	-8	-8	-8	-5.58826	-5.97623	-8	-5.46148	-6.00808	9396.5	-4.62505	80267.5		9771	-5.97623
TTCATGTACTAAGGGATACGAGAAGA	-4.46846	-8	-8	-8	-8	-8	-8	-8	-8	-8	6438.5	-4.46846	80267.5		80267.5
CCCGGAGTCGTTAAAGCATGGAGAAT	-4.46846	-8	-8	-8	-8	-8	-8	-8	-8	-5.64635	6438.5	-4.46846	80267.5		33946.5	-8
TAGTAGCCTTGTGCTAATGATGGAAA	-4.46846	-8	-8	-8	-8	-5.54368	-8	-5.57801	-6.43461	-5.9289	6438.5	-4.46846	80267.5		9536.5	-5.9289
GTTGTATGGCATGGCCTTTTGTGAGT	-4.46846	-8	-8	-8	-8	-8	-8	-8	-8	-8	6438.5	-4.46846	80267.5		80267.5
AGAATTGTAGAGATTCACGGATGTCC	-4.46846	-8	-8	-8	-6.45452	-8	-5.48889	-8	-8	-8	6438.5	-4.46846	14804.8	-8	33946.5	-8
ACATGTTATTTGGCTTGTATTTTGAT	-4.46846	-8	-8	-8	-8	-8	-8	-8	-8	-8	6438.5	-4.46846	80267.5		80267.5
TCATTTTGAGCGTCTGTAGTATCCAT	-4.46846	-8	-8	-8	-8	-8	-8	-8	-8	-8	6438.5	-4.46846	80267.5		80267.5
AAATGTGTGGGAGCCGGGGAGGATGA	-4.46846	-8	-8	-8	-8	-8	-8	-8	-5.83255	-8	6438.5	-4.46846	80267.5		33555	-8
TGAAATGTGCTCAATTCGTTGATTCA	-4.46937	-8	-8	-8	-8	-6.55441	-5.72442	-8	-5.62843	-5.50293	6456.5	-4.46937	80267.5		7955	-5.72442
GAGGTCCGTGTGGGAGGTCGGGATGA	-4.46937	-8	-6.51178	-8	-8	-8	-8	-8	-8	-5.57671	6456.5	-4.46937	14598	-8	33946.5	-8
TTGTCTCGAGGGAGATGGAAGTTTGT	-4.46937	-8	-8	-8	-8	-8	-8	-8	-8	-8	6456.5	-4.46937	80267.5		80267.5
GATGATTCTATTTAGGGGACTAACAT	-4.46937	-8	-8	-8	-8	-8	-8	-5.93019	-8	-5.77763	6456.5	-4.46937	80267.5		32743	-8
CGCGAGAAGATCTGGTTTAGGAGACA	-4.46937	-8	-8	-8	-8	-8	-8	-8	-8	-8	6456.5	-4.46937	80267.5		80267.5
TATCGATCCTGGCTCGGCTTATATCT	-4.46937	-8	-8	-8	-8	-8	-8	-8	-8	-8	6456.5	-4.46937	80267.5		80267.5
GTTGGTGGGGGCGGGGGTCTAGATTA	-4.46937	-8	-8	-8	-8	-8	-8	-8	-8	-8	6456.5	-4.46937	80267.5		80267.5
CTTGACCGATTGTGCGTACGTGTTTG	-5.09189	-8	-8	-8	-8	-8	-5.47891	-8	-8	-8	22853	-5.09189	80267.5		33946.5	-8
AGCAATGCGTGCGTATAATGGGGAAT	-8	-8	-8	-8	-8	-5.69407	-5.47891	-5.54324	-5.73564	-5.64635	80267.5		80267.5		7513	-5.64635
TGCGTTGGGGGGCTGAGTATGGATGG	-4.66025	-8	-8	-8	-8	-5.6651	-5.47891	-8	-8	-5.62787	10176	-4.66025	80267.5		7732	-5.6651
TTATGTCGAAGTGTCGTACGTTTAGG	-5.39292	-8	-8	-8	-8	-8	-5.47891	-8	-8	-8	34588	-5.39292	80267.5		33946.5	-8
GGGACGGGAGGCTCATATTGGAGAGG	-8	-8	-8	-8	-8	-5.49371	-5.47891	-5.59024	-5.51033	-5.80396	80267.5		80267.5		6748	-5.51033
AAGGTGGGTGTTTGTGGATCGTTGGC	-5.26799	-8	-8	-8	-8	-8	-5.47891	-8	-8	-5.96668	29433	-5.26799	80267.5		33946.5	-8
GGATGAAGTGGAAGATGTGACAGCTG	-4.88398	-8	-8	-8	-8	-8	-5.47891	-8	-8	-8	15992.5	-4.88398	80267.5		33946.5	-8
AGCAATGCATGCGTATAATGGAGAAT	-8	-8	-8	-8	-8	-5.6651	-5.47891	-5.60283	-5.68642	-5.68586	80267.5		80267.5		7732	-5.6651
AAATATACGGTAAAATCTATGTCACA	-4.90329	-8	-8	-8	-8	-8	-5.47891	-6.43534	-5.65646	-5.54568	16618	-4.90329	80267.5		7654	-5.65646
GGGATAACATGGCGTGGGTCTATTAG	-4.64094	-8	-8	-8	-8	-8	-5.47891	-8	-8	-6.05383	9737	-4.64094	80267.5		33946.5	-8
AGCAAGGTGGGAGGGCAGTAGATAGA	-4.81838	-8	-8	-8	-8	-8	-5.47891	-8	-8	-8	14162.5	-4.81838	80267.5		33946.5	-8
GCAAGCTTACGGCCCCAAGACTCTCA	-4.93395	-8	-8	-8	-8	-5.6651	-5.47891	-5.67191	-5.53152	-5.83199	17536.5	-4.93395	80267.5		7713	-5.6651
ATGTGTGGTAGTCTACCTTGAATACA	-8	-8	-8	-8	-8	-5.46627	-8	-6.23122	-5.95749	-6.10499	80267.5		80267.5		11379	-6.10499
TGGAAGACTTGTGGGCATTGCTTTCT	-5.24031	-8	-8	-8	-8	-5.46627	-8	-8	-8	-8	28365.5	-5.24031	80267.5		33555	-8
GAGCTTTATGGAGATGACGCATTGGT	-5.29754	-8	-8	-8	-8	-5.46627	-8	-8	-8	-8	30613.5	-5.29754	80267.5		33555	-8
GGATTCGGATCGGCTGACGCGTAGTT	-5.04159	-8	-8	-8	-8	-5.46627	-6.08097	-8	-6.13358	-6.10499	21113.5	-5.04159	80267.5		11379	-6.10499
TGCGTCGGGGGATGTATGTCGGTAGT	-8	-8	-8	-8	-8	-5.46627	-5.50958	-5.57801	-5.51033	-5.9289	80267.5		80267.5		6748	-5.51033
TGATAGTAGCGTTTGGCCCTCTGATA	-4.69548	-8	-8	-8	-8	-5.46627	-8	-8	-8	-8	10970.5	-4.69548	80267.5		33555	-8
CTAGGTGGGCATGGTAGATTTTGCGA	-4.59492	-8	-8	-8	-8	-5.46627	-8	-5.68715	-5.64222	-8	8767	-4.59492	80267.5		7822.5	-5.68715
TTTCTTTGTTTAAAATGGATGTATGT	-8	-8	-8	-8	-8	-5.46627	-5.89191	-5.4811	-5.5208	-5.9289	80267.5		80267.5		6807	-5.5208
AACGTGGATCGGCGGGAGGGAGGACT	-8	-8	-8	-8	-8	-5.46627	-5.89191	-5.65719	-6.01964	-5.7528	80267.5		80267.5		8242	-5.7528
GGGACGCGAGGCTCATATTAGAGAGG	-8	-8	-8	-8	-8	-5.46627	-5.77994	-5.55453	-5.47082	-5.5931	80267.5		80267.5		6970	-5.55453
TGTGGGAGAGCGATTTATTAGCATTA	-6.19456	-8	-8	-8	-8	-5.46627	-8	-8	-8	-8	69366.5	-6.19456	80267.5		33555	-8
AGAAGGAGCATGGGATCGTTATTAAT	-5.00267	-8	-8	-8	-8	-5.46627	-8	-8	-5.64222	-8	19804.5	-5.00267	80267.5		32743	-8
GGTCATACTACAATCCTTGGACTTCA	-4.82865	-8	-8	-8	-8	-5.46627	-6.34421	-8	-8	-8	14430.5	-4.82865	80267.5		33555	-8
GCACTGGTATGTATAAATGGGGATTC	-5.55773	-8	-8	-8	-8	-5.46627	-8	-8	-6.23049	-8	41530.5	-5.55773	80267.5		32743	-8
AACGTGGATCGGTGGAAGGGAGGACT	-8	-8	-8	-8	-8	-5.46627	-5.691	-5.65719	-5.6021	-5.51672	80267.5		80267.5		7305	-5.6021
GAGCTCTTTCGGATGAGTTCTTGGCT	-4.47028	-8	-8	-8	-8	-8	-8	-8	-8	-8	6471	-4.47028	80267.5		80267.5
ACTATGATAAATCCTTTTAGGCACTT	-4.47028	-8	-8	-8	-8	-8	-8	-8	-8	-8	6471	-4.47028	80267.5		80267.5
TAATCGAACTTGGGACGGTGTGATAG	-4.47028	-8	-8	-8	-6.35761	-8	-8	-8	-8	-8	6471	-4.47028	14804.8	-8	80267.5
AGTTTTGGTTGGTCGGCTAATATCAA	-4.47028	-8	-8	-8	-8	-5.77625	-8	-5.54324	-5.95749	-5.89413	6471	-4.47028	80267.5		9252	-5.89413
GATATTTTTACAGCTTGATGTACGGA	-4.47028	-8	-8	-8	-8	-8	-8	-8	-8	-8	6471	-4.47028	80267.5		80267.5
GGGAGCTGGATGCGAGATAGTATCGA	-4.47119	-8	-8	-8	-8	-8	-8	-8	-8	-8	6485	-4.47119	80267.5		80267.5
ATAAGGTGGTTGGGACGGAAGCAGAA	-4.47119	-8	-8	-8	-8	-8	-8	-8	-8	-8	6485	-4.47119	80267.5		80267.5
GGGGCGAAAACGTGTTGGGGATCGTT	-4.47119	-8	-8	-8	-8	-8	-8	-8	-8	-5.9289	6485	-4.47119	80267.5		33946.5	-8
TTGGGGAGTCACAATAGCTTCCGAAT	-4.47119	-8	-8	-8	-8	-8	-8	-8	-8	-8	6485	-4.47119	80267.5		80267.5
TAAAAGCTTAAACTGGACAGGAGGTT	-4.47119	-8	-8	-8	-8	-5.6651	-8	-6.35616	-8	-5.89413	6485	-4.47119	80267.5		14083.5	-6.35616
CGTCGGGCGAATTGAGGGGAGTGGGG	-4.47119	-8	-8	-8	-8	-8	-6.42339	-8	-8	-8	6485	-4.47119	80267.5		33946.5	-8
GTTGATTTCCTTCTTTCAGGTGGTAT	-4.47119	-8	-8	-8	-8	-8	-8	-8	-8	-8	6485	-4.47119	80267.5		80267.5
TTTCGAGGGAAGGAGCGTCTAGATAA	-4.47119	-8	-8	-8	-8	-8	-8	-6.23122	-6.13358	-6.00808	6485	-4.47119	80267.5		12391.5	-6.23122
CATACCCACTAGATGGTTTTAATAGC	-4.47119	-8	-8	-8	-8	-8	-8	-8	-8	-8	6485	-4.47119	80267.5		80267.5
GACGTAATAAAGTTGATGATGTGAAA	-4.49752	-8	-8	-8	-8	-5.90119	-8	-5.47155	-6.17934	-8	6909	-4.49752	80267.5		12603.5	-6.17934
GTTTAACGAATCATTGGGAGTTGGTT	-4.52658	-8	-8	-8	-8	-8	-6.00842	-5.47155	-5.81136	-6.10499	7489	-4.52658	80267.5		10026	-6.00842
GAGCTGTTTCTTTCCTTACCGGGCGC	-5.21938	-8	-8	-8	-8	-8	-8	-5.47155	-8	-8	27573	-5.21938	80267.5		33555	-8
GGATTGTGGGTCGGACCAGGCAGGAA	-6.10741	-8	-8	-8	-8	-8	-8	-5.47155	-5.81136	-8	65679.5	-6.10741	80267.5		32743	-8
TTGGGGGAGTCGGGGAATACATAGCT	-8	-8	-8	-8	-8	-6.37831	-5.86709	-5.47155	-6.01964	-8	80267.5		80267.5		10534.5	-6.01964
GGGTTAGAAATTGGCAGCACCAGATT	-4.72392	-8	-8	-8	-8	-8	-6.16812	-5.47155	-8	-8	11633.5	-4.72392	80267.5		33555	-8
AGGTCAGACGTTCTTTTTCTCACAGA	-5.33589	-8	-8	-8	-8	-8	-8	-5.47155	-8	-8	32211	-5.33589	80267.5		33555	-8
AAATTCTGTTGACTAGCGAATCCTAG	-5.02169	-8	-8	-8	-8	-6.31137	-5.91824	-5.47155	-6.17934	-5.9289	20439.5	-5.02169	80267.5		9536.5	-5.9289
TGTGGGGACGGCGGGGAAGTAACTTG	-5.65744	-8	-8	-8	-8	-8	-8	-5.47155	-8	-8	46073.5	-5.65744	80267.5		33555	-8
AGGGGGACGGGGGCGAAGATGATAGA	-5.18501	-8	-8	-8	-8	-8	-5.77994	-5.47155	-8	-8	26307	-5.18501	80267.5		33555	-8
CGAGGTGGGCAAAGAGAGATTGGGAT	-4.7561	-8	-8	-8	-8	-6.04252	-8	-5.47155	-8	-8	12457.5	-4.7561	80267.5		32743	-8
GGTTCTTAACAGTGCGGATCATATAA	-4.97561	-8	-8	-6.52423	-8	-8	-8	-8	-5.47082	-8	18906.5	-4.97561	14598	-8	33555	-8
AACGTAACAGAGTAGTGTATCTTCTT	-6.00267	-8	-8	-8	-8	-8	-8	-8	-5.47082	-8	61236.5	-6.00267	80267.5		33555	-8
ACGGTCGTGGTTACTGGATGTAAAGG	-5.15757	-8	-8	-8	-8	-8	-6.16812	-8	-5.47082	-6.00808	25256	-5.15757	80267.5		11410	-6.16812
TTTAGGGCTATTTCTTTCATAACACA	-4.99044	-8	-8	-8	-8	-5.47522	-8	-6.05513	-5.47082	-5.4766	19378	-4.99044	80267.5		6518	-5.4766
TCTTTATTTGGTCTTTTCGATCTTAA	-5.2567	-8	-8	-8	-8	-8	-8	-8	-5.47082	-8	29011.5	-5.2567	80267.5		33555	-8
AAGGATAAACGTTACGGGTCTTCTTT	-4.60722	-8	-8	-8	-8	-8	-5.97623	-5.62916	-5.47082	-5.96668	9030.5	-4.60722	80267.5		9771	-5.96668
GAAGTTTGTTTGGTGTGTCCTGGTTA	-4.95014	-8	-8	-8	-8	-8	-8	-8	-5.47082	-8	18095.5	-4.95014	80267.5		33555	-8
ATTGTTTAAGTGGGGTGGTTGTTCGA	-4.49946	-8	-8	-8	-8	-8	-8	-5.98818	-5.47082	-8	6948.5	-4.49946	80267.5		32743	-8
TGGGGGGAGCGGGGACATAAAAGGCC	-4.9158	-6.42356	-8	-8	-8	-8	-8	-8	-5.47082	-8	16993	-4.9158	14625.2	-8	33555	-8
TCTCTTTGTTGAAAATGGATGTATGT	-8	-8	-8	-8	-8	-5.75853	-5.86709	-5.67191	-5.47082	-5.86195	80267.5		80267.5		8361.5	-5.75853
GAATTTGCTGTCCATCGCTCGCTCTC	-5.11537	-8	-8	-8	-8	-8	-8	-8	-5.47082	-8	23741	-5.11537	80267.5		33555	-8
TTTTGGGGGTTAAGTGAAATGGTCTG	-5.5806	-8	-8	-8	-8	-8	-8	-8	-5.47082	-8	42537.5	-5.5806	80267.5		33555	-8
GGAGGGGGAGACAAGAGAAGAGTGAA	-4.88398	-8	-8	-8	-8	-8	-5.57829	-5.60283	-5.47082	-8	15992.5	-4.88398	80267.5		7274.5	-5.60283
GTAGAATAGTATGGCTAGCGATCTCA	-4.60972	-8	-8	-8	-8	-5.95235	-5.80014	-8	-5.47082	-5.70705	9081	-4.60972	80267.5		8489	-5.80014
TTGTTGAACTAAGTTCTTGGGCTATC	-4.93661	-8	-8	-8	-8	-5.74149	-8	-8	-8	-5.4766	17637.5	-4.93661	80267.5		32743	-8
TAGTTATATTGTGCAACCATGTTAGT	-4.64774	-8	-8	-8	-8	-6.15647	-5.57829	-8	-8	-5.4766	9866.5	-4.64774	80267.5		13073	-6.15647
TAACTGAAAATAATTTAGAGGTCAGT	-4.86324	-8	-8	-8	-8	-5.85544	-8	-5.56611	-8	-5.4766	15370.5	-4.86324	80267.5		9113.5	-5.85544
GACGTGGGAGGAAGAGTGGCCTATTT	-4.66593	-8	-8	-8	-8	-5.95235	-8	-8	-6.17934	-5.4766	10292.5	-4.66593	80267.5		12603.5	-6.17934
GGGGAGAACATAGAACTGAGGAAGAA	-5.01208	-8	-8	-8	-8	-5.47522	-5.84361	-8	-8	-5.4766	20139.5	-5.01208	80267.5		8770	-5.84361
ATAGACATGCACCTCAATGCGGATGA	-5.06601	-8	-8	-8	-8	-8	-8	-8	-8	-5.4766	21906	-5.06601	80267.5		33946.5	-8
GAGAGGTAGTATAGGCTGTAGTTGGA	-5.05189	-8	-8	-8	-8	-6.15647	-8	-8	-8	-5.4766	21454	-5.05189	80267.5		32743	-8
TGCTCGTGTGGCTCATCTGTGTGTTC	-4.99044	-8	-8	-8	-8	-8	-8	-8	-8	-5.4766	19378	-4.99044	80267.5		33946.5	-8
TGATTTGGCAGAGTGATCTGTTTAGG	-6.54674	-8	-8	-8	-8	-5.5654	-5.57829	-6.35616	-5.79116	-5.4766	80267.5	-6.54674	80267.5		7071.5	-5.57829
GCGACTGAACCCCCACAACTAGTGTC	-5.23498	-8	-8	-8	-8	-8	-5.84361	-8	-6.53152	-5.4766	28149.5	-5.23498	80267.5		18455.5	-6.53152
ATGGGTAAGATTTCTGTTTAGATTCA	-4.77958	-8	-8	-8	-8	-8	-5.97623	-6.18007	-5.51033	-5.4766	13086	-4.77958	80267.5		9771	-5.97623
TTTTGATCTAAGAAAGGTTTACAATT	-8	-8	-8	-8	-8	-6.01034	-6.27726	-5.90386	-6.23049	-5.4766	80267.5		80267.5		10702.5	-6.01034
TGATGTGAAATGTTTTGGGAGGCAGA	-8	-8	-8	-8	-8	-5.58826	-6.21927	-5.71934	-5.73564	-5.4766	80267.5		80267.5		8033	-5.71934
AAGTATGTCGGTAGGGAGTCGGGTGG	-4.7474	-8	-8	-8	-8	-6.55441	-8	-8	-8	-5.4766	12231	-4.7474	80267.5		32743	-8
GAGACAGGCATGATAATTGAACATGT	-5.13596	-8	-8	-8	-8	-8	-8	-8	-8	-5.4766	24500	-5.13596	80267.5		33946.5	-8
GTCTCGCGACACGTGTGACAATGGAG	-4.89595	-8	-8	-8	-8	-8	-8	-8	-8	-5.4766	16384	-4.89595	80267.5		33946.5	-8
AAGTGGTGGGAGGAGCGGAAAGGTGT	-4.71264	-8	-8	-8	-8	-8	-8	-8	-8	-5.4766	11387	-4.71264	80267.5		33946.5	-8
CAAGTACACTGATTCTTATTAGTTGT	-8	-8	-8	-8	-8	-5.87771	-6.04318	-5.70294	-6.09219	-5.4766	80267.5		80267.5		9306	-5.87771
AGGTTGCAGGAAATAGTTATTATTAT	-8	-8	-8	-8	-8	-5.48437	-5.77994	-5.53225	-5.62843	-5.4766	80267.5		80267.5		6824.5	-5.53225
TAGGGGGGCGAAGGGCGAATGGGGAT	-8	-8	-8	-8	-8	-5.58826	-5.86709	-5.55453	-5.83255	-5.4766	80267.5		80267.5		7229	-5.58826
GGTAGCCATGGCTCGAGTACATCGTT	-4.81234	-8	-8	-8	-8	-8	-8	-8	-8	-5.4766	13994.5	-4.81234	80267.5		33946.5	-8
GGGGCGGGAGGCTCATATTAGAGAGG	-8	-8	-8	-8	-8	-5.55441	-5.61721	-5.54324	-5.68642	-5.4766	80267.5		80267.5		6998	-5.55441
AAGTGGTGGGAGTGGTGAGAAAGTGC	-5.16203	-8	-8	-8	-8	-5.7251	-5.48889	-5.4811	-5.79116	-5.4766	25409.5	-5.16203	80267.5		6540.5	-5.48889
AGTAACTTTGAATTCGAGTTTGTATA	-8	-8	-8	-8	-8	-5.51301	-5.631	-5.90386	-5.61507	-5.4766	80267.5		80267.5		7352.5	-5.61507
TGTTCCATTTGTGTTCAATAGTTTTG	-8	-8	-8	-8	-8	-6.11507	-6.21927	-5.95822	-6.17934	-5.4766	80267.5		80267.5		11918	-6.11507
ATTAAAAGGTGGGGCGGGCTGAGATA	-4.59492	-8	-8	-8	-8	-8	-8	-6.35616	-6.13358	-5.4766	8767	-4.59492	80267.5		14083.5	-6.35616
GAGATAGGTGGGAGCTGGGGATTGGA	-4.80638	-8	-8	-8	-8	-8	-8	-8	-8	-5.4766	13811.5	-4.80638	80267.5		33946.5	-8
GGTCACGTGGGGTGTAGGACATGGTG	-4.97854	-8	-8	-8	-8	-5.75853	-8	-8	-8	-5.4766	18998.5	-4.97854	80267.5		32743	-8
TGAGGCGAATTCATCACGATGTAGAG	-4.47211	-8	-8	-8	-8	-8	-8	-8	-8	-8	6499	-4.47211	80267.5		80267.5
CTTTCGAATTGTATTACAGCTAATGA	-4.47211	-8	-8	-8	-8	-8	-8	-8	-8	-8	6499	-4.47211	80267.5		80267.5
ACGCTTGATCTTTTCATGGGGATTGT	-4.47211	-8	-8	-8	-8	-6.07728	-8	-6.09292	-8	-5.62787	6499	-4.47211	80267.5		11646.5	-6.09292
AAGGGTATGGGAGAGAGAGAGTTTGA	-4.47211	-8	-8	-8	-8	-8	-8	-8	-8	-6.00808	6499	-4.47211	80267.5		33946.5	-8
GCGGTGGGAGAGGTGACGGCTGAGGT	-4.47211	-8	-8	-8	-8	-8	-8	-8	-8	-8	6499	-4.47211	80267.5		80267.5
GGGAGTTAGGTTATGTGCTTATGGGA	-4.47211	-8	-8	-8	-8	-8	-8	-8	-8	-8	6499	-4.47211	80267.5		80267.5
TAGACTAACACAGGATCAACTTGTTT	-4.47302	-8	-8	-8	-8	-8	-8	-5.85556	-8	-8	6512	-4.47302	80267.5		33555	-8
GGTATATGACTTCAAGAGTTAGATTG	-4.47302	-8	-8	-8	-8	-8	-8	-8	-8	-8	6512	-4.47302	80267.5		80267.5
AACCGTCGTTTTCTTCATATTTTAAC	-4.47302	-8	-8	-8	-8	-8	-8	-6.53225	-8	-8	6512	-4.47302	80267.5		33555	-8
CTTGGCATGTGCCTGTTGTCTGAGTA	-4.47302	-8	-8	-8	-8	-8	-8	-8	-8	-8	6512	-4.47302	80267.5		80267.5
TCTACTCTGTTTAGTCTGGAGGATTA	-4.47302	-8	-8	-8	-8	-8	-8	-8	-8	-8	6512	-4.47302	80267.5		80267.5
GCTAGGTGGGAGTTGGGGGTATTGTA	-4.47302	-8	-8	-8	-8	-8	-8	-8	-8	-8	6512	-4.47302	80267.5		80267.5
GGATGACATCTCTACATTGCACAGTC	-4.47302	-8	-8	-8	-8	-8	-6.21927	-8	-5.70222	-5.80396	6512	-4.47302	80267.5		11918	-6.21927
GGGGGAGTCGGGATGCTCAGCACAGA	-5.24031	-8	-8	-8	-8	-5.47522	-8	-5.70294	-6.09219	-8	28365.5	-5.24031	80267.5		11450.5	-6.09219
TACACAGTCTTCTTAAGCTGGTGAGT	-8	-6.42356	-6.33568	-6.42732	-8	-5.47522	-5.48889	-5.68715	-5.6021	-5.5931	80267.5		7345.25	-6.42544	7187.5	-5.5931
TGACTTTCTGTTTCTCTGTTACGTTA	-5.06962	-8	-8	-8	-8	-5.47522	-6.21927	-6.43534	-8	-5.68586	22029.5	-5.06962	80267.5		11918	-6.21927
TGTTATTTGAAATTTTCTCGTTGTTA	-5.4164	-8	-8	-8	-8	-5.47522	-5.84361	-8	-8	-5.62787	35567	-5.4164	80267.5		8770	-5.84361
GGTGGCATGGAGATAATTTAGAAAGG	-8	-8	-8	-8	-8	-5.47522	-5.82133	-5.83328	-5.73564	-5.83199	80267.5		80267.5		8627	-5.82133
GGAGACGGGGTACAGGAAGAGTAGTA	-4.56674	-8	-8	-8	-8	-5.47522	-8	-8	-6.17934	-5.86195	8223.5	-4.56674	80267.5		12603.5	-6.17934
GATCGGAGTTGCGTCGAGGAATATAA	-4.75435	-8	-8	-8	-8	-5.47522	-8	-5.87904	-6.01964	-8	12407	-4.75435	80267.5		10534.5	-6.01964
ACAAATGAGATTATTTTATGAACTCA	-4.72884	-8	-8	-8	-8	-5.47522	-8	-8	-8	-8	11765	-4.72884	80267.5		33555	-8
TCAGGGTGGAACTTGCGAATGTCTTG	-5.07325	-8	-8	-8	-8	-5.47522	-8	-8	-8	-8	22164.5	-5.07325	80267.5		33555	-8
GGAGATCGGGGGTAAAATGCTGGTCA	-8	-8	-8	-6.52423	-8	-5.47522	-8	-8	-6.35543	-8	80267.5		14598	-8	32743	-8
TGTTTATTTGGTATACAGACAAAAAG	-8	-8	-8	-8	-8	-5.47522	-5.84361	-5.93019	-5.83255	-5.86195	80267.5		80267.5		8834	-5.84361
TAAATAGGCCCATAGGATTGTAGTGA	-6.54674	-8	-8	-8	-8	-5.47522	-8	-8	-8	-8	80267.5	-6.54674	80267.5		33555	-8
TAATTTTACGGCTAGTTGCTAGGTAA	-4.96128	-8	-8	-8	-8	-5.47522	-8	-8	-8	-8	18462	-4.96128	80267.5		33555	-8
TGGTCGGAGGTGAAAGTCGCTTTTAT	-4.60847	-8	-8	-8	-8	-5.47522	-6.00842	-6.13431	-5.54252	-8	9059.5	-4.60847	80267.5		10026	-6.00842
TGTCATTTGAGATCTATACAGATTCA	-5.91835	-8	-8	-8	-8	-5.47522	-8	-8	-8	-8	57577	-5.91835	80267.5		33555	-8
AGAGATGATATTGAAGTGAGAACTTA	-4.5392	-8	-8	-8	-8	-8	-5.48889	-5.50084	-8	-5.77763	7729	-4.5392	80267.5		8414	-5.77763
GCCAGGTGGGATGGGGGAGGATGCGA	-4.66879	-8	-8	-8	-8	-5.50325	-5.48889	-6.28921	-8	-8	10351	-4.66879	80267.5		13100	-6.28921
GGGACGGGAGGCTCATATCAGAGAGG	-8	-8	-8	-8	-8	-5.63795	-5.48889	-5.71934	-5.68642	-5.48956	80267.5		80267.5		7562	-5.63795
TTGAAAAGAAATTCTGGGCCTGAAGT	-5.01846	-8	-8	-8	-8	-8	-5.48889	-8	-5.67118	-6.30911	20335	-5.01846	80267.5		14674	-6.30911
GAAGCCGTCTGATACATTATGCCTCA	-8	-8	-8	-8	-8	-8	-5.48889	-8	-8	-8	80267.5		80267.5		33946.5	-8
ATATTAGATTCTTGGGGTCGGTCACT	-5.30995	-8	-8	-8	-8	-8	-5.48889	-8	-6.01964	-5.86195	31129	-5.30995	80267.5		10534.5	-6.01964
CAGTGGGGGTAAGTGGAGGGGTTCAT	-5.61732	-8	-8	-8	-8	-8	-5.48889	-8	-5.79116	-5.9289	44230	-5.61732	80267.5		9536.5	-5.9289
AAGATTTCAAATAAGTTGTGCATCAA	-4.92349	-8	-8	-8	-8	-8	-5.48889	-8	-8	-8	17216.5	-4.92349	80267.5		33946.5	-8
TGACCTTATAACTTCGGATTAATATT	-5.18976	-8	-8	-8	-8	-8	-5.48889	-8	-8	-8	26476.5	-5.18976	80267.5		33946.5	-8
ATGACGTGTCCTTAATGTGTATTGGA	-4.47394	-8	-8	-8	-8	-8	-5.94627	-8	-5.95749	-5.9289	6528	-4.47394	80267.5		9883.5	-5.95749
TGTGGAATCTTCATCGTCTTAAGGGA	-4.47394	-8	-8	-8	-8	-8	-8	-6.23122	-8	-5.89413	6528	-4.47394	80267.5		32743	-8
TATGCCGAGGGGGGAGCAGTGCAGCA	-4.47394	-8	-8	-8	-8	-8	-6.5203	-8	-8	-8	6528	-4.47394	80267.5		33946.5	-8
AGTGGGTAGCGTTGGGGGGGGGCTGT	-5.55773	-8	-8	-8	-8	-8	-8	-5.4811	-6.43461	-8	41530.5	-5.55773	80267.5		32743	-8
AGATGGGGTATAGGGGAGACTGAAAC	-4.861	-8	-8	-8	-8	-6.31137	-8	-5.4811	-5.48037	-8	15306.5	-4.861	80267.5		17324	-6.31137
TAGGTGGCAGGGGGTCCAGGAGAGTG	-5.05189	-8	-8	-8	-8	-5.75853	-8	-5.4811	-8	-8	21454	-5.05189	80267.5		32743	-8
TTGGGGGAGTCGGAGAATAGATAGCT	-8	-8	-8	-8	-8	-5.85544	-5.70739	-5.4811	-6.01964	-8	80267.5		80267.5		9113.5	-5.85544
GTAGGTTGGGGAGGGAGTCTAAATAA	-5.10348	-8	-8	-8	-8	-8	-8	-5.4811	-8	-8	23296	-5.10348	80267.5		33555	-8
TGGAGTAGTGTGCAGACAATATGTTT	-4.89112	-8	-8	-8	-8	-8	-5.84361	-5.4811	-8	-8	16220.5	-4.89112	80267.5		33555	-8
GAGAGGGGCACGGGATTACTAAGGGA	-4.8456	-8	-8	-8	-8	-8	-8	-5.4811	-8	-8	14900.5	-4.8456	80267.5		33555	-8
GAATGGTTCGGGACAAGTCTTTCTCA	-4.52971	-8	-8	-8	-8	-8	-8	-5.4811	-6.17934	-8	7547	-4.52971	80267.5		32743	-8
TGAGGTGGGGGATAGTTGTCGATGAA	-6.06962	-6.42356	-8	-8	-8	-8	-5.77994	-5.4811	-8	-8	64103	-6.06962	14625.2	-8	33555	-8
GCTGGTGGGAGGCTGTTTAGTCATTA	-4.78144	-8	-8	-8	-8	-8	-8	-5.4811	-8	-6.30911	13137.5	-4.78144	80267.5		32743	-8
TTGGGGGTGTCGGGGAATAGATAGCT	-8	-8	-8	-8	-8	-6.4575	-5.89191	-5.4811	-6.23049	-8	80267.5		80267.5		13362	-6.23049
GTGGATTGGTTTTATACAACATATGA	-4.88163	-8	-8	-8	-8	-8	-8	-5.4811	-8	-5.77763	15922.5	-4.88163	80267.5		32743	-8
AGAGGGTGACGGGCGGCGCTGACCAT	-4.98445	-8	-8	-8	-8	-5.85544	-6.04318	-5.4811	-6.35543	-6.10499	19180	-4.98445	80267.5		10309	-6.04318
GGAAAAACTAGAGATATCATGGTGCA	-4.47486	-8	-8	-8	-8	-8	-8	-8	-8	-8	6543.5	-4.47486	80267.5		80267.5
GAGTAAGCCTCCAATGGATTGTCATA	-4.47486	-8	-8	-8	-8	-8	-8	-8	-8	-8	6543.5	-4.47486	80267.5		80267.5
TGAGGGGGGAGTGAAGGTGGTCGGAT	-4.47486	-8	-8	-8	-8	-8	-8	-8	-8	-8	6543.5	-4.47486	80267.5		80267.5
AAGAAAATTCAAGTGAGATCAGTGGT	-4.47486	-8	-8	-8	-8	-8	-8	-8	-8	-8	6543.5	-4.47486	80267.5		80267.5
GGAGACGTAAAAAGTTATAGATAGGA	-4.47486	-8	-8	-8	-8	-5.57668	-6.34421	-8	-6.28848	-8	6543.5	-4.47486	80267.5		14286	-6.34421
TGCGGATGGGCACATCCGGGATCGTG	-8	-6.34438	-8	-8	-8	-6.55441	-8	-8	-8	-8	80267.5		14625.2	-8	33555	-8
TTAGGCGGGAGTAAAGAGCATGAGAT	-8	-6.34438	-8	-8	-8	-8	-8	-8	-8	-8	80267.5		14625.2	-8	80267.5
TCGAGTAGTATCTATGTCGTTTTATG	-5.29147	-6.34438	-8	-8	-8	-8	-8	-8	-8	-8	30378	-5.29147	14625.2	-8	80267.5
TCATCATGGTATTTGGTTTTTACAGA	-4.60972	-6.34438	-8	-8	-8	-8	-8	-8	-8	-8	9081	-4.60972	14625.2	-8	80267.5
AGTAGCAATTGTTCGAGAAAGAAGGA	-8	-6.34438	-8	-8	-8	-8	-8	-8	-8	-8	80267.5		14625.2	-8	80267.5
ATGTGGCGCTATATTCTTGGTGCAAA	-8	-6.34438	-8	-8	-8	-8	-8	-8	-8	-8	80267.5		14625.2	-8	80267.5
AGACCTATTTCAGTTTCATTATTCCC	-4.90329	-6.34438	-8	-8	-8	-8	-8	-8	-8	-8	16618	-4.90329	14625.2	-8	80267.5
AGAAAACTCGGACCCGAAGTGGAGCC	-8	-6.34438	-8	-8	-8	-8	-8	-8	-8	-8	80267.5		14625.2	-8	80267.5
ATTAGAGAGTCGTGCCGATAGTGTGG	-8	-6.34438	-8	-8	-8	-8	-6.42339	-8	-8	-8	80267.5		14625.2	-8	33946.5	-8
TCATATCCGTATGGCATTGGGCGAGA	-4.50044	-6.34438	-8	-8	-8	-8	-6.08097	-8	-5.56538	-8	6973.5	-4.50044	14625.2	-8	33555	-8
TTAGTGCGAGGTCTGATGCAGGGCAT	-8	-6.34438	-8	-8	-8	-8	-8	-8	-8	-8	80267.5		14625.2	-8	80267.5
GGGGACGGGCTTAGGAGACAATAGGA	-8	-6.34438	-8	-8	-8	-8	-8	-8	-8	-8	80267.5		14625.2	-8	80267.5
GGTGGAAAAGAATTCGGCCACATATT	-5.4328	-6.34438	-8	-8	-8	-8	-8	-8	-8	-8	36260.5	-5.4328	14625.2	-8	80267.5
AACAGCTTAACCATGATTATGACAGA	-8	-6.34438	-8	-8	-8	-8	-8	-8	-8	-8	80267.5		14625.2	-8	80267.5
GGTGGGGACACGTCGCGGTAGCAAGA	-8	-6.34438	-8	-8	-8	-5.87771	-5.91824	-8	-8	-8	80267.5		14625.2	-8	33555	-8
GATCGTTTTAAGGTTCGGTTGGAAGA	-6.54674	-6.34438	-8	-8	-8	-8	-8	-8	-8	-8	80267.5	-6.54674	14625.2	-8	80267.5
ATGGTGGGGCATGTGTGATCGTTAAG	-8	-6.34438	-8	-8	-8	-8	-8	-8	-8	-8	80267.5		14625.2	-8	80267.5
GAGGTGGGAGGTGGGTTAGATGAATA	-8	-6.34438	-6.41487	-8	-8	-6.31137	-6.5203	-8	-8	-6.40602	80267.5		11257.5	-7.20743	17324	-6.5203
ATGTGCGGGGTGTCGCTGGTGCTGAT	-8	-6.34438	-8	-8	-8	-8	-8	-8	-8	-8	80267.5		14625.2	-8	80267.5
GAGTATGAGAGGCAGACCATGTATTC	-8	-6.34438	-8	-8	-8	-5.95235	-6.34421	-6.35616	-8	-8	80267.5		14625.2	-8	14083.5	-6.35616
AGAAGTTGGGGAGGGGTTAGTCGGGA	-8	-6.34438	-8	-8	-8	-8	-8	-8	-8	-8	80267.5		14625.2	-8	80267.5
GAGTGTGGGAGCCGGGGTCAGTAAGT	-4.57016	-6.34438	-8	-8	-8	-8	-8	-8	-8	-8	8290	-4.57016	14625.2	-8	80267.5
GGGTTGATGGGTCATGTTTGTTAGCA	-8	-6.34438	-8	-8	-8	-8	-8	-6.43534	-8	-8	80267.5		14625.2	-8	33555	-8
AGGGGGGGTGCTATGTCGAAGGGGTA	-8	-6.34438	-6.33568	-8	-8	-8	-8	-8	-8	-8	80267.5		10739.2	-7.17219	80267.5
GATGAGTTCGGTGGGGGGGGTAGTTA	-4.97561	-6.34438	-6.41487	-8	-8	-8	-8	-8	-8	-8	18906.5	-4.97561	11257.5	-7.20743	80267.5
AGGTGTTGCGAGAATGGAGTCATTGT	-8	-6.34438	-8	-8	-8	-8	-8	-8	-8	-8	80267.5		14625.2	-8	80267.5
GGGGACGGGTAGCGGAGGTAAAGTGC	-8	-6.34438	-8	-8	-8	-8	-8	-8	-8	-8	80267.5		14625.2	-8	80267.5
GGGGAAGGGCGTAGGAGACAATAGGA	-8	-6.34438	-8	-8	-8	-8	-8	-8	-8	-8	80267.5		14625.2	-8	80267.5
CTGGCCAAGCATGGTTTCGTTTGTAT	-8	-6.34438	-6.51178	-6.52423	-8	-8	-8	-8	-8	-8	80267.5		8997.25	-6.51801	80267.5
GGGACGATGGGATATGAGCAATTTAT	-8	-6.34438	-8	-6.42732	-8	-8	-8	-8	-8	-8	80267.5		10865.5	-7.21366	80267.5
CAATACAATGGAAGGAATCCAAGTTT	-8	-6.34438	-8	-8	-8	-8	-8	-8	-8	-8	80267.5		14625.2	-8	80267.5
AATTGTTATTTTGAACTTAGGGGTTT	-8	-6.34438	-6.33568	-8	-8	-5.95235	-6.5203	-8	-6.23049	-6.16298	80267.5		10739.2	-7.17219	13362	-6.23049
AGTAGCTAATGTTCGAGAAAGAAGGA	-8	-6.34438	-6.51178	-8	-6.45452	-8	-8	-8	-8	-8	80267.5		8627.5	-6.48315	80267.5
TAACAGTACGGGATTTTCGCTATTTG	-8	-6.34438	-8	-8	-8	-8	-8	-8	-8	-8	80267.5		14625.2	-8	80267.5
GGTAGAAGGGGTCTTTCATCGTGTAT	-5.94468	-6.34438	-8	-8	-8	-8	-6.21927	-8	-8	-8	58742	-5.94468	14625.2	-8	33946.5	-8
CTGGTTACGACGGATGAGTCCCTGTA	-8	-6.34438	-8	-8	-6.35761	-6.11507	-6.34421	-6.09292	-8	-8	80267.5		10767.5	-7.1788	13291	-6.34421
CTGGTTACGACGGATGAGGCTCTGTA	-8	-6.34438	-8	-8	-8	-6.07728	-8	-6.43534	-8	-8	80267.5		14625.2	-8	32743	-8
GGTAGCTATTGTTCGAGAAAGAAGGA	-8	-6.34438	-8	-8	-6.35761	-8	-8	-8	-8	-8	80267.5		10767.5	-7.1788	80267.5
GAGTAGTGGAGAGGTGATGACGTAAT	-5.87005	-6.34438	-8	-8	-8	-8	-8	-8	-8	-8	55431.5	-5.87005	14625.2	-8	80267.5
TTGTGGGTAGGTAATGTTAAGATTGG	-8	-6.34438	-8	-8	-8	-8	-8	-8	-8	-8	80267.5		14625.2	-8	80267.5
GGGGGGGCCAAGAGGTTAATGGATGA	-8	-6.34438	-8	-8	-8	-8	-8	-8	-8	-8	80267.5		14625.2	-8	80267.5
TTAGGTGGGAGTAAAGAGCATGTGAT	-8	-6.34438	-8	-8	-6.45452	-8	-8	-8	-8	-8	80267.5		11322.2	-7.22726	80267.5
CAGGGGGTGAAGCTGATTGAGGTTGT	-8	-6.34438	-8	-8	-8	-8	-8	-8	-8	-8	80267.5		14625.2	-8	80267.5
GGGTTACAAGGTTATGTAGCGGCGCA	-5.94468	-6.34438	-8	-8	-8	-8	-8	-8	-8	-8	58742	-5.94468	14625.2	-8	80267.5
GGGGGAATTCATGAGGGGGAGGTTCA	-8	-6.34438	-8	-8	-8	-8	-8	-8	-8	-8	80267.5		14625.2	-8	80267.5
ACTGATAGCAAAGGTTTCGTTCGGCT	-8	-6.34438	-8	-8	-8	-8	-8	-8	-8	-8	80267.5		14625.2	-8	80267.5
CAATACAATCGAAGCAATCCAAGTTT	-8	-6.34438	-8	-8	-8	-8	-8	-8	-8	-8	80267.5		14625.2	-8	80267.5
GGGGGAATTCATGCGGGGGAGGTTAA	-8	-6.34438	-8	-6.52423	-8	-8	-8	-8	-8	-8	80267.5		11485.2	-7.26212	80267.5
GGGACGATGGGATATGATTAATGGAT	-8	-6.34438	-8	-6.52423	-8	-8	-8	-8	-8	-8	80267.5		11485.2	-7.26212	80267.5
ATTGGGGACGACTAGTGTTGGTATCA	-8	-6.34438	-8	-8	-8	-8	-6.16812	-8	-8	-8	80267.5		14625.2	-8	33946.5	-8
GGGTTTACGGGTCATGTTTGTTAGCA	-8	-6.34438	-8	-8	-8	-8	-8	-8	-8	-8	80267.5		14625.2	-8	80267.5
TTGTGGGTAGGTAATGTTTAGAATGG	-8	-6.34438	-8	-8	-8	-8	-8	-8	-8	-8	80267.5		14625.2	-8	80267.5
AGAAGGTGGGAAGGGGTTAGTCGGGA	-8	-6.34438	-8	-8	-8	-8	-8	-8	-8	-8	80267.5		14625.2	-8	80267.5
TGATGTCAACTTCTCGATCGTCCATT	-8	-6.34438	-8	-8	-8	-6.4575	-8	-5.95822	-8	-8	80267.5		14625.2	-8	32743	-8
CAATACAATGGAAACAATCCAAGTTT	-8	-6.34438	-8	-8	-8	-8	-8	-8	-8	-8	80267.5		14625.2	-8	80267.5
GGTACTATGGGATATGAGCAATGGAT	-8	-6.34438	-8	-8	-8	-8	-8	-8	-8	-8	80267.5		14625.2	-8	80267.5
CAATACAATGGAAGCAATGCAAGTTT	-8	-6.34438	-8	-8	-8	-8	-8	-8	-8	-8	80267.5		14625.2	-8	80267.5
GAGTTAGGTTAGTTAAGGACAGATTT	-8	-6.34438	-8	-8	-8	-8	-8	-8	-8	-8	80267.5		14625.2	-8	80267.5
TGAGAGCTATAGAGGTGGGGAGGGTC	-8	-6.34438	-8	-8	-8	-8	-6.5203	-8	-8	-6.30911	80267.5		14625.2	-8	33946.5	-8
GAGTTAGGTTAGTTAAGGACTGATGT	-8	-6.34438	-8	-8	-8	-8	-8	-8	-8	-8	80267.5		14625.2	-8	80267.5
GGTAATTCTGAAGTCGGATCGCGTAG	-8	-6.34438	-8	-8	-8	-8	-8	-8	-8	-8	80267.5		14625.2	-8	80267.5
GGTGAACGGTATGTTTGGGGGTGGAG	-8	-6.34438	-8	-8	-8	-5.74149	-6.12236	-6.02037	-6.35543	-5.96668	80267.5		14625.2	-8	10320	-6.02037
ATTGTGAATGTGACTGGACAACGGAC	-8	-6.34438	-8	-8	-8	-8	-8	-8	-8	-8	80267.5		14625.2	-8	80267.5
GAGTTAGGTTAGTTATGGACAGATGT	-8	-6.34438	-8	-8	-8	-8	-8	-8	-8	-8	80267.5		14625.2	-8	80267.5
GGGTGATCTAGAATGATTATAATTTG	-5.18976	-6.34438	-8	-8	-8	-8	-8	-8	-8	-8	26476.5	-5.18976	14625.2	-8	80267.5
TTTGGGAGATGTGAGGACAATGGCAT	-8	-6.34438	-8	-8	-8	-8	-8	-8	-8	-8	80267.5		14625.2	-8	80267.5
TTGTGGGTGGGTAATGTTAAGAATGG	-8	-6.34438	-8	-8	-8	-8	-8	-8	-8	-8	80267.5		14625.2	-8	80267.5
GAGTTGGCTATAGAACGATGCGATTG	-8	-6.34438	-8	-8	-6.45452	-8	-8	-8	-8	-8	80267.5		11322.2	-7.22726	80267.5
TGCCTAATCGTTCGTAGTATACCTGA	-8	-6.34438	-6.41487	-8	-8	-8	-8	-8	-8	-8	80267.5		11257.5	-7.20743	80267.5
GAGTTAGGTTAGTTAGGGACAGATGT	-8	-6.34438	-8	-8	-8	-8	-8	-8	-8	-8	80267.5		14625.2	-8	80267.5
GAGGTTTGGGAAGAGGGCGGTGAAGT	-8	-6.34438	-8	-8	-8	-8	-8	-8	-8	-8	80267.5		14625.2	-8	80267.5
GGTGGGGACAAGGCGCGGTAGCAAGA	-8	-6.34438	-8	-8	-8	-6.25338	-8	-8	-8	-8	80267.5		14625.2	-8	33555	-8
GGGAGGACGGGTTCAAATTGAAGGGT	-8	-6.34438	-8	-8	-8	-8	-8	-8	-8	-8	80267.5		14625.2	-8	80267.5
GGTACGATGGGATATGATCAATGGAT	-8	-6.34438	-8	-8	-8	-8	-8	-8	-8	-8	80267.5		14625.2	-8	80267.5
AACGGGTTCTAAGTTCTAAGGGTTTC	-4.73383	-6.34438	-8	-8	-8	-8	-8	-8	-8	-8	11890.5	-4.73383	14625.2	-8	80267.5
GAGTTAGGTTAGTTAAGGTCAGATGT	-8	-6.34438	-8	-8	-8	-8	-8	-8	-8	-8	80267.5		14625.2	-8	80267.5
TGATCAGTTCAGTGGTAAATGTTGAT	-8	-6.34438	-8	-8	-8	-8	-8	-8	-8	-8	80267.5		14625.2	-8	80267.5
ATTTGTTCTGTTGGGTGTTATCATTA	-8	-6.34438	-8	-8	-8	-8	-8	-8	-8	-8	80267.5		14625.2	-8	80267.5
TTGTGCGTAGGTAATGTTAAGAATGG	-8	-6.34438	-8	-8	-8	-8	-8	-8	-8	-8	80267.5		14625.2	-8	80267.5
GGTAGGTCTGCGTCTATTTTTGGCTC	-8	-6.34438	-8	-8	-8	-5.75853	-5.80014	-5.81209	-5.75337	-5.96668	80267.5		14625.2	-8	8489	-5.80014
GGTGATAGGGTGGGAGCTTCGTCGCA	-8	-6.34438	-8	-8	-8	-8	-8	-8	-8	-8	80267.5		14625.2	-8	80267.5
GGTACGACGTGCTTAAGAGGGCAGCT	-5.09572	-6.34438	-8	-8	-8	-8	-8	-8	-8	-8	23008	-5.09572	14625.2	-8	80267.5
TTGTGGCACACAGGTATTAGGAATAA	-5.02822	-6.34438	-8	-8	-8	-8	-8	-8	-8	-8	20652.5	-5.02822	14625.2	-8	80267.5
GGGATTGTAGGGTAGTTGATTCTTTT	-8	-6.34438	-8	-8	-8	-8	-8	-8	-8	-8	80267.5		14625.2	-8	80267.5
TGCGGATGGGCACATCCGAGATGGTG	-8	-6.34438	-8	-6.52423	-8	-6.55441	-8	-8	-6.35543	-8	80267.5		11485.2	-7.26212	32743	-8
GGGTTGACGGGTCATGTTTGTTATCA	-8	-6.34438	-8	-8	-6.45452	-6.04252	-8	-8	-8	-8	80267.5		11322.2	-7.22726	33555	-8
ACTGTACTTGTTAATTAATGTTGAGA	-8	-6.34438	-8	-8	-8	-6.25338	-8	-8	-8	-8	80267.5		14625.2	-8	33555	-8
AGAAGGTGGGGAGGGGTCAGTCGGGA	-8	-6.34438	-8	-8	-8	-8	-8	-8	-8	-8	80267.5		14625.2	-8	80267.5
AGAAGGTGGGGAGGGGTTTGTCGGGA	-8	-6.34438	-8	-8	-8	-8	-8	-8	-8	-8	80267.5		14625.2	-8	80267.5
TACGTGTATATTAATCTTTCTGGTTT	-8	-6.34438	-8	-8	-8	-8	-8	-8	-8	-8	80267.5		14625.2	-8	80267.5
GGGAGCGGAGGGTAATGGCGTATGTT	-4.91835	-6.34438	-8	-8	-8	-8	-8	-8	-8	-8	17077.5	-4.91835	14625.2	-8	80267.5
GACGGAGGTGTATGTTGGGTGAGCGA	-8	-6.34438	-8	-8	-6.45452	-8	-8	-8	-8	-8	80267.5		11322.2	-7.22726	80267.5
GGGTATAAAAAGCGTGGGAAGTTATA	-6.1488	-6.34438	-8	-8	-8	-8	-8	-8	-8	-8	67444	-6.1488	14625.2	-8	80267.5
TTGGATTTTGGGTGTATGGGGGCATT	-4.61224	-6.34438	-8	-8	-8	-8	-8	-8	-8	-8	9134	-4.61224	14625.2	-8	80267.5
GGTGCGGTGTAGAGGTGTTACAGTTG	-8	-6.34438	-8	-8	-8	-8	-8	-8	-8	-8	80267.5		14625.2	-8	80267.5
GGGGACGGGCGTAGGAGTCAATAGGA	-8	-6.34438	-8	-8	-8	-8	-8	-8	-8	-8	80267.5		14625.2	-8	80267.5
GGGTTGGAGCGCCGAGGGGGGCGTAG	-8	-6.34438	-8	-8	-8	-8	-8	-8	-8	-8	80267.5		14625.2	-8	80267.5
AGTAAGCGGATGCCAGGAGGCCAAGT	-8	-6.34438	-8	-8	-8	-8	-8	-8	-8	-8	80267.5		14625.2	-8	80267.5
ATGTGATAAAGGTGAGGTATGTAGTG	-4.50633	-6.34438	-8	-8	-8	-8	-8	-8	-8	-8	7096.5	-4.50633	14625.2	-8	80267.5
GGGGACAATGATTACTGGTTGTGTGT	-6.44983	-6.34438	-8	-8	-8	-6.31137	-8	-8	-8	-8	77941.5	-6.44983	14625.2	-8	33555	-8
TAAATACCCGGGAAGGTCATCCATTA	-8	-6.34438	-6.51178	-8	-8	-8	-8	-8	-8	-8	80267.5		11930.5	-7.25589	80267.5
GGGGGACTGATCGATAGCTAGGAGAT	-4.88398	-6.34438	-8	-8	-8	-8	-8	-8	-8	-8	15992.5	-4.88398	14625.2	-8	80267.5
GGTACGGTGGGATTGCGACATGGTGA	-8	-6.34438	-8	-8	-8	-8	-8	-8	-8	-8	80267.5		14625.2	-8	80267.5
GAGTTAGGTTTGTTAAGGACAGATGT	-8	-6.34438	-8	-8	-8	-8	-8	-8	-8	-8	80267.5		14625.2	-8	80267.5
TTAGGTGGGAGTAAAGAGCAAGAGAT	-8	-6.34438	-8	-6.52423	-6.45452	-8	-8	-8	-8	-8	80267.5		8182.25	-6.48938	80267.5
GGTGCGGTATAGAGGTGTTACAGTCG	-8	-6.34438	-8	-8	-8	-8	-8	-8	-8	-8	80267.5		14625.2	-8	80267.5
GTTTTGGAAAGCACGGGGGAGTTAGG	-8	-6.34438	-6.41487	-8	-8	-8	-8	-8	-8	-8	80267.5		11257.5	-7.20743	80267.5
TGCGCTCGTTAAGGTGCTTTCTGTGC	-8	-6.34438	-8	-8	-8	-8	-8	-8	-8	-8	80267.5		14625.2	-8	80267.5
TTGCACTGTTGTGGTGTTGAGATTAT	-8	-6.34438	-8	-8	-6.35761	-8	-8	-8	-8	-8	80267.5		10767.5	-7.1788	80267.5
TGCGGACGGGCACATCCGGGATGGTG	-8	-6.34438	-8	-8	-8	-6.55441	-8	-8	-8	-8	80267.5		14625.2	-8	33555	-8
ACAGGTGAGAAGATGTGCATCGCGTG	-8	-6.34438	-6.41487	-8	-6.45452	-8	-8	-8	-8	-8	80267.5		7954.5	-6.43469	80267.5
GGTGCGGGCAGTATATGTCATGTTTA	-8	-6.34438	-8	-8	-8	-8	-8	-8	-8	-8	80267.5		14625.2	-8	80267.5
TCATTGGTGTTATCCTGTATTATCAA	-8	-6.34438	-8	-8	-8	-8	-8	-8	-8	-8	80267.5		14625.2	-8	80267.5
GAGTTAGGTTAGTTGAGGACAGATGT	-8	-6.34438	-8	-8	-8	-8	-8	-8	-8	-8	80267.5		14625.2	-8	80267.5
TTTATGCTATGTTGCCGTATAAATTG	-4.81636	-6.34438	-8	-8	-8	-8	-8	-8	-8	-8	14105.5	-4.81636	14625.2	-8	80267.5
TTAGTGCGAGGTCTGATGCAGTGCCT	-8	-6.34438	-8	-6.52423	-8	-8	-8	-8	-8	-8	80267.5		11485.2	-7.26212	80267.5
TTTCGTATATCTTAGTATTGGTCACT	-6.37065	-6.34438	-8	-8	-8	-8	-8	-8	-8	-8	75714.5	-6.37065	14625.2	-8	80267.5
GAGTTAGGTTAGATAAGGACAGATGT	-8	-6.34438	-8	-8	-8	-8	-8	-8	-8	-8	80267.5		14625.2	-8	80267.5
GAGTCTTATTTGCATATGGGGCCGTA	-8	-6.34438	-8	-8	-8	-8	-8	-8	-8	-8	80267.5		14625.2	-8	80267.5
GGGGACGGGCGTAGTAGACAATAGGA	-8	-6.34438	-8	-8	-8	-8	-8	-8	-8	-8	80267.5		14625.2	-8	80267.5
ATTGTGGTTCAGAATTACGTCAAGAA	-8	-6.34438	-8	-8	-8	-8	-8	-8	-8	-8	80267.5		14625.2	-8	80267.5
GAGTGGGAGCGGGATCATTTGGAGTA	-8	-6.34438	-8	-8	-8	-8	-8	-8	-8	-8	80267.5		14625.2	-8	80267.5
GTTGTGGAGAGCACGGGGGAGTTAGG	-8	-6.34438	-6.33568	-8	-8	-8	-8	-8	-8	-8	80267.5		10739.2	-7.17219	80267.5
GGAGCAAAGATAGCGTTAGGCGCTTA	-8	-6.34438	-8	-8	-8	-8	-6.12236	-8	-6.35543	-8	80267.5		14625.2	-8	33555	-8
CTAATCTAGTGTTGCGTGCCTTGTTA	-8	-6.34438	-8	-8	-8	-8	-8	-8	-8	-8	80267.5		14625.2	-8	80267.5
CGTAATATGTTTGTATTTATGGTGTA	-8	-6.34438	-8	-8	-8	-8	-8	-8	-8	-8	80267.5		14625.2	-8	80267.5
CGTAATATGTTTGTATTTTTGGAGTA	-8	-6.34438	-8	-8	-8	-6.01034	-8	-6.23122	-8	-8	80267.5		14625.2	-8	32743	-8
GGCAGGTGGAAGCGGGAGGCAAAGTT	-8	-6.34438	-8	-8	-8	-8	-8	-8	-8	-8	80267.5		14625.2	-8	80267.5
GCCGTCTGGGGCTCAGAGGATATAAG	-8	-6.34438	-8	-8	-8	-6.55441	-8	-8	-8	-8	80267.5		14625.2	-8	33555	-8
AGTGTGTGAGACGGGTCTAGGGTGTT	-8	-6.34438	-8	-8	-8	-8	-8	-8	-8	-8	80267.5		14625.2	-8	80267.5
GGAGCAGAAATAGCGTTAGGCGCTTA	-8	-6.34438	-8	-8	-8	-5.92602	-8	-8	-8	-8	80267.5		14625.2	-8	33555	-8
CGAGGTGGGTGACGTCGGGTACTGGA	-4.71583	-6.34438	-8	-6.52423	-6.45452	-8	-8	-8	-8	-8	11452.5	-4.71583	8182.25	-6.48938	80267.5
AGTGTGTGAGACGGGACTAGGGTATT	-8	-6.34438	-8	-8	-6.45452	-8	-8	-8	-8	-8	80267.5		11322.2	-7.22726	80267.5
CATATGATAATTGTGGCATTATTCGG	-8	-6.34438	-8	-8	-8	-8	-8	-8	-8	-8	80267.5		14625.2	-8	80267.5
GTGTGTCCTAGTAGTAGTAGAAGACT	-8	-6.34438	-8	-8	-8	-6.31137	-8	-8	-8	-8	80267.5		14625.2	-8	33555	-8
TCAAAATAGGCCTGTGGTCGGTATAA	-8	-6.34438	-8	-8	-8	-8	-8	-8	-8	-8	80267.5		14625.2	-8	80267.5
TGTTTAGTTCTATTAATTGATCGTTA	-8	-6.34438	-8	-6.42732	-8	-8	-8	-8	-8	-8	80267.5		10865.5	-7.21366	80267.5
GGAATGTGATCTGATTGATGTGTCTT	-6.03486	-6.34438	-8	-8	-8	-8	-8	-8	-8	-8	62616.5	-6.03486	14625.2	-8	80267.5
TGTTTAGTTCTATTACTTGATCATTA	-8	-6.34438	-8	-8	-8	-8	-8	-8	-8	-8	80267.5		14625.2	-8	80267.5
TGTTTAGTTCTATTACTTGATCGTCA	-8	-6.34438	-8	-8	-8	-8	-8	-8	-8	-8	80267.5		14625.2	-8	80267.5
GAGAGGAGGGCCCAGGCATGGTGAAA	-8	-6.34438	-8	-8	-8	-8	-8	-8	-8	-8	80267.5		14625.2	-8	80267.5
AGGAGGTTGCTTTTGGTGTATAATGT	-8	-6.34438	-8	-8	-8	-8	-8	-8	-8	-8	80267.5		14625.2	-8	80267.5
GTAACTGGGGCCGTCGGCTAGGTGTT	-8	-6.34438	-8	-8	-8	-8	-8	-8	-8	-8	80267.5		14625.2	-8	80267.5
AGGAGGGTGCGGGCGGCTTATGGAGA	-8	-6.34438	-8	-8	-8	-8	-8	-8	-8	-8	80267.5		14625.2	-8	80267.5
CATCGAAATTGGGATGTCGCGGGACA	-8	-6.34438	-8	-8	-8	-8	-8	-8	-8	-8	80267.5		14625.2	-8	80267.5
TTCTACAAAGTTTTCACAGGCTGATG	-8	-6.34438	-8	-8	-8	-8	-8	-8	-8	-8	80267.5		14625.2	-8	80267.5
GGAGATAAGCACTCTATGGAGATGGG	-4.88635	-6.34438	-8	-8	-8	-8	-8	-8	-8	-8	16057	-4.88635	14625.2	-8	80267.5
GTTGTGGAAAGCACGGGGGAGTTGGG	-8	-6.34438	-6.51178	-8	-8	-8	-8	-8	-8	-8	80267.5		11930.5	-7.25589	80267.5
GTGATGGATAGAGGTTTAAAGAAATG	-8	-6.34438	-8	-8	-8	-8	-8	-8	-8	-8	80267.5		14625.2	-8	80267.5
TCAAAAAAGGCCTGTCGTCGGTATAA	-8	-6.34438	-8	-8	-8	-8	-8	-8	-8	-8	80267.5		14625.2	-8	80267.5
TTCTACAAAGTTTTCACAGGTTCATG	-8	-6.34438	-8	-6.52423	-8	-8	-8	-8	-8	-8	80267.5		11485.2	-7.26212	80267.5
CGATCGTACGCTATGGTTCTTGGATG	-6.37065	-6.34438	-8	-8	-8	-8	-8	-8	-8	-8	75714.5	-6.37065	14625.2	-8	80267.5
GAGAGGGCTAGGTCGATGCCAGGTCA	-8	-6.34438	-6.51178	-6.42732	-8	-8	-8	-8	-8	-8	80267.5		8377.5	-6.46955	80267.5
TCAAAAAAGGCCTGTGGTCGGAATAA	-8	-6.34438	-8	-8	-8	-8	-8	-8	-8	-8	80267.5		14625.2	-8	80267.5
AGCCTCGGTATAAGATTACTGTTGTT	-8	-6.34438	-8	-8	-8	-6.25338	-6.42339	-6.05513	-6.35543	-6.16298	80267.5		14625.2	-8	14264.5	-6.25338
AGAGTGGGAGCGGGGTGCCGGGGTAA	-8	-6.34438	-8	-8	-8	-8	-8	-8	-8	-8	80267.5		14625.2	-8	80267.5
TGGTCGTGGGTGTGAGTCGAGGGAGA	-8	-6.34438	-8	-8	-8	-8	-8	-8	-8	-8	80267.5		14625.2	-8	80267.5
GTAACTGGGGGCGTCGGCTAGGTTTT	-8	-6.34438	-8	-8	-8	-8	-8	-8	-8	-8	80267.5		14625.2	-8	80267.5
TGTTTAGTACTATTACTTGATCGTTA	-8	-6.34438	-8	-8	-8	-8	-8	-8	-8	-8	80267.5		14625.2	-8	80267.5
GGACATATATTAGGAAATTTTTAAAT	-8	-6.34438	-8	-8	-8	-8	-8	-8	-8	-8	80267.5		14625.2	-8	80267.5
TGTTTAGTTCCATTACTTGATCGTTA	-8	-6.34438	-8	-8	-8	-8	-8	-8	-8	-8	80267.5		14625.2	-8	80267.5
CGTAATATGTATGTATTTTTGGTGTA	-8	-6.34438	-8	-8	-8	-6.01034	-8	-8	-8	-8	80267.5		14625.2	-8	33555	-8
CTAATCTAAAGTTGCGTGCCTTGTTA	-8	-6.34438	-8	-6.52423	-8	-8	-8	-8	-8	-8	80267.5		11485.2	-7.26212	80267.5
TGGTACGCGTAATTTGGGTTCCTATA	-8	-6.34438	-8	-8	-8	-8	-8	-8	-8	-8	80267.5		14625.2	-8	80267.5
AGAGGGGGGTGGGGTTAGATGCTGTC	-8	-6.34438	-6.41487	-8	-6.45452	-8	-8	-8	-8	-8	80267.5		7954.5	-6.43469	80267.5
CGTATACATCGAGTCCGCATAGTCTT	-8	-6.34438	-8	-8	-8	-8	-8	-8	-8	-8	80267.5		14625.2	-8	80267.5
AATTCACGTGTAGATGTCTTGCCGTA	-8	-6.34438	-8	-8	-8	-8	-8	-8	-8	-8	80267.5		14625.2	-8	80267.5
CATAGGAGTTTGGTGGCAATTTTTGC	-8	-6.34438	-8	-8	-8	-8	-8	-8	-8	-8	80267.5		14625.2	-8	80267.5
AATTCACGTGTAGATGTCTTGCCTGA	-8	-6.34438	-8	-8	-8	-8	-8	-8	-8	-8	80267.5		14625.2	-8	80267.5
CGTATACATCGAGTCCGCATAGTTAT	-8	-6.34438	-8	-8	-8	-8	-8	-8	-8	-8	80267.5		14625.2	-8	80267.5
CGTATACATCGAGTCCGCATAGTTTA	-8	-6.34438	-8	-8	-6.35761	-8	-8	-8	-8	-8	80267.5		10767.5	-7.1788	80267.5
TGGGTGGGAGAGGGGCGTCTCAGTGT	-8	-6.34438	-8	-8	-8	-8	-8	-8	-8	-8	80267.5		14625.2	-8	80267.5
CCAAGTGGGGTCTAGATAAGTGTATG	-8	-6.34438	-8	-8	-8	-8	-8	-8	-8	-8	80267.5		14625.2	-8	80267.5
CGTATACATCGAGTCCGCGTAGTTTT	-8	-6.34438	-8	-8	-6.45452	-8	-8	-8	-8	-8	80267.5		11322.2	-7.22726	80267.5
GAGAGATCTCGGGACCCAGTGAGAGT	-8	-6.34438	-8	-8	-8	-8	-8	-8	-8	-8	80267.5		14625.2	-8	80267.5
GTTTCGTTCATTGCCGTTAGTGGGAG	-8	-6.34438	-8	-8	-8	-8	-8	-8	-8	-8	80267.5		14625.2	-8	80267.5
AGAGGGGGGAGACTAGGACGCAAAGG	-8	-6.34438	-8	-8	-8	-8	-8	-8	-8	-8	80267.5		14625.2	-8	80267.5
AAGGTGAATCTTAGCGCGTTGAGACT	-8	-6.34438	-8	-8	-8	-5.83425	-5.86709	-5.98818	-6.0544	-5.77763	80267.5		14625.2	-8	8944	-5.86709
CGTATACATCGAGTTCGCATAGTTTT	-8	-6.34438	-6.51178	-8	-6.35761	-8	-8	-8	-8	-8	80267.5		8072.75	-6.43469	80267.5
CGTATACATCGTGTCCGCATAGTTTT	-8	-6.34438	-8	-8	-8	-8	-8	-8	-8	-8	80267.5		14625.2	-8	80267.5
GGCCTACGTTTTAGGTACCTAAAAAA	-8	-6.34438	-8	-8	-8	-8	-8	-8	-8	-8	80267.5		14625.2	-8	80267.5
GTCTGAACTATTCCTACGTCGGGTTA	-8	-6.34438	-8	-8	-8	-8	-8	-8	-8	-8	80267.5		14625.2	-8	80267.5
GAGAGATCTCGGGACCCAGTGAGGGA	-8	-6.34438	-6.41487	-8	-8	-8	-8	-8	-8	-8	80267.5		11257.5	-7.20743	80267.5
TAATAACAGGTAGGTTCTTGGCCATG	-8	-6.34438	-8	-8	-8	-8	-8	-8	-8	-8	80267.5		14625.2	-8	80267.5
AAGGTGAATCTTAGCGGGTTGAGTCT	-8	-6.34438	-8	-8	-8	-6.20222	-5.97623	-6.09292	-6.43461	-6.00808	80267.5		14625.2	-8	10978	-6.09292
CGTATACATCGAGTCCCCATAGTTTT	-8	-6.34438	-6.41487	-8	-6.45452	-8	-8	-8	-8	-8	80267.5		7954.5	-6.43469	80267.5
GCCGTCTGGGTCTCAGAGGATCTAAG	-8	-6.34438	-8	-8	-8	-6.55441	-8	-8	-6.13358	-8	80267.5		14625.2	-8	32743	-8
AGCCACGGTATAAGATTACTGATGTT	-8	-6.34438	-6.41487	-8	-8	-6.31137	-6.34421	-8	-6.53152	-8	80267.5		11257.5	-7.20743	18455.5	-6.53152
AAAAACTTATTTGGACTCTCGCGAGG	-8	-6.34438	-8	-8	-8	-6.31137	-5.91824	-8	-8	-8	80267.5		14625.2	-8	33555	-8
AGTGTGAATGTGACTGGACAACGCAC	-8	-6.34438	-8	-8	-8	-8	-8	-8	-8	-8	80267.5		14625.2	-8	80267.5
TGGGTTCTAATTAACAGTTTAATTTA	-8	-6.34438	-8	-8	-8	-8	-8	-8	-8	-8	80267.5		14625.2	-8	80267.5
GTGGGGGGAGGAGTTCGCATGATATA	-8	-6.34438	-8	-8	-8	-6.4575	-8	-8	-8	-8	80267.5		14625.2	-8	33555	-8
AGTGTGAATGCGACTGGACAACGGAC	-8	-6.34438	-8	-8	-8	-8	-8	-8	-8	-8	80267.5		14625.2	-8	80267.5
GTAAAAGTCCTAATCTATTTGCTTCT	-8	-6.34438	-8	-8	-8	-8	-8	-8	-8	-8	80267.5		14625.2	-8	80267.5
GTTTCTTGTTGAGTTTTAGCGTGTGT	-4.7561	-6.34438	-8	-8	-8	-6.07728	-8	-6.05513	-8	-8	12457.5	-4.7561	14625.2	-8	32743	-8
TGCTTATGCACAATGTACCTCTAGGA	-8	-6.34438	-8	-8	-6.45452	-8	-8	-8	-8	-8	80267.5		11322.2	-7.22726	80267.5
GGTTTTTTTACATCGTTGTTGTCTGA	-8	-6.34438	-8	-8	-8	-8	-8	-8	-8	-8	80267.5		14625.2	-8	80267.5
GAGGAGTTACTCTACAAGGCGCGTAA	-8	-6.34438	-8	-8	-8	-8	-8	-8	-8	-8	80267.5		14625.2	-8	80267.5
AAACTTGGCCATATTGGAGAAGACAT	-8	-6.34438	-6.33568	-6.52423	-8	-8	-8	-8	-8	-8	80267.5		7806	-6.4343	80267.5
TGTTTAGTTCTTTTACTTGATCGTTA	-8	-6.34438	-8	-8	-8	-8	-8	-8	-8	-8	80267.5		14625.2	-8	80267.5
TTGCAGTATGATTAACAAGTATAGGA	-8	-6.34438	-8	-8	-8	-8	-8	-8	-8	-8	80267.5		14625.2	-8	80267.5
AGTGTCAATGTGACTGGACAACGGAC	-8	-6.34438	-8	-8	-8	-8	-8	-8	-8	-8	80267.5		14625.2	-8	80267.5
CGTATACATCGAATCCGCATAGTTTT	-8	-6.34438	-8	-8	-8	-8	-8	-8	-8	-8	80267.5		14625.2	-8	80267.5
GGCCACGGTATAAGATTACTGTTGTT	-8	-6.34438	-6.51178	-8	-6.35761	-8	-8	-8	-6.43461	-8	80267.5		8072.75	-6.43469	33555	-8
TGTGCTCGTTAAGGTGCTTTCTTTGC	-8	-6.34438	-8	-6.52423	-6.35761	-8	-8	-8	-8	-8	80267.5		7627.5	-6.44092	80267.5
TTTTGGTGCGGGTTGAAGTGTTTCAA	-8	-6.34438	-8	-8	-8	-8	-8	-8	-8	-8	80267.5		14625.2	-8	80267.5
AAGGTGGATCTTAGCGCGTTGAGTCT	-8	-6.34438	-8	-8	-8	-5.95235	-6.04318	-5.98818	-6.17934	-6.05383	80267.5		14625.2	-8	10309	-6.04318
AAAAACTTGTTTAGACTCTCGCGAGG	-8	-6.34438	-8	-8	-8	-6.15647	-6.42339	-6.35616	-8	-8	80267.5		14625.2	-8	14264.5	-6.42339
TGGAGGAGTGGGGCGCGGTTGTGTGA	-8	-6.34438	-8	-6.52423	-8	-8	-8	-8	-8	-8	80267.5		11485.2	-7.26212	80267.5
GTGGGAGAGGATCGGGTTGCTTTATA	-8	-6.34438	-8	-8	-8	-8	-8	-8	-8	-8	80267.5		14625.2	-8	80267.5
TTGCGTTTGGTTTTGGACTGGATTAA	-8	-6.34438	-8	-8	-8	-8	-8	-8	-8	-8	80267.5		14625.2	-8	80267.5
GAATAAGTTTCTACCCTACTCGTCTA	-8	-6.34438	-8	-8	-8	-5.98037	-8	-8	-8	-6.00808	80267.5		14625.2	-8	32743	-8
TTGGTCCTGATATGTGTCTGGGTTGT	-8	-6.34438	-8	-8	-8	-8	-8	-8	-8	-8	80267.5		14625.2	-8	80267.5
GGAGACAGGTTTTGGCAAATGGATAT	-8	-6.34438	-8	-6.52423	-8	-8	-8	-8	-8	-8	80267.5		11485.2	-7.26212	80267.5
CTCTACAAAGTTTTCACAGGTTGATG	-8	-6.34438	-8	-8	-8	-8	-8	-8	-8	-8	80267.5		14625.2	-8	80267.5
TGGACGAGTCGGGCGCGGTTGTGTGA	-8	-6.34438	-8	-8	-8	-8	-8	-8	-8	-8	80267.5		14625.2	-8	80267.5
GGAGACAGGGTTTGGCAAATGGATAA	-8	-6.34438	-8	-8	-6.45452	-8	-8	-8	-8	-8	80267.5		11322.2	-7.22726	80267.5
GTTGTGGAAAACACGGGGGAGTTAGG	-8	-6.34438	-6.51178	-8	-8	-8	-8	-8	-8	-8	80267.5		11930.5	-7.25589	80267.5
TTAACTGGGGGCGTCGGCTAGGTGTT	-8	-6.34438	-8	-8	-8	-8	-8	-8	-8	-8	80267.5		14625.2	-8	80267.5
AATTAACACATAGACGGTTTGTGATT	-8	-6.34438	-8	-8	-8	-8	-8	-8	-8	-8	80267.5		14625.2	-8	80267.5
AGTCCAAATCGAGCGTCTTTTGATCT	-8	-6.34438	-8	-8	-8	-8	-8	-8	-8	-8	80267.5		14625.2	-8	80267.5
TATTGTTAATTTGAACTTAGGGGTTT	-8	-6.34438	-8	-6.52423	-8	-6.20222	-6.34421	-6.13431	-5.92946	-8	80267.5		11485.2	-7.26212	13291	-6.20222
CGCGGTTTAGTAAGTTAAATGATTCA	-8	-6.34438	-8	-8	-8	-8	-8	-8	-8	-8	80267.5		14625.2	-8	80267.5
GAGAGGTCTCGGGACCCAGTGAGAGA	-8	-6.34438	-8	-8	-8	-8	-8	-8	-8	-8	80267.5		14625.2	-8	80267.5
GGAGACAGATTTTGGCAAATGGATAA	-8	-6.34438	-8	-8	-8	-8	-8	-8	-8	-8	80267.5		14625.2	-8	80267.5
TTGCGTTTGGTTTTGGACTGGAATGA	-8	-6.34438	-8	-8	-8	-8	-8	-8	-8	-8	80267.5		14625.2	-8	80267.5
AGCTTTGTGGAATGTTGGTGGGACGG	-4.6396	-6.34438	-8	-8	-8	-8	-8	-5.55453	-5.83255	-6.16298	9705.5	-4.6396	14625.2	-8	12175	-6.16298
CGGGGACGTTGGCTTAGTATGTGAGT	-8	-6.34438	-8	-8	-8	-8	-8	-8	-8	-8	80267.5		14625.2	-8	80267.5
TTGAGTGAGTTCCGTGGGTAGGTCTG	-8	-6.34438	-8	-6.42732	-8	-8	-8	-8	-8	-8	80267.5		10865.5	-7.21366	80267.5
TATTGTCTCGAGTAAGCAAAAAAGGA	-8	-6.34438	-8	-8	-6.35761	-8	-8	-8	-8	-8	80267.5		10767.5	-7.1788	80267.5
AAAAACTTGTTTTGACTCTCGCGAGG	-8	-6.34438	-8	-8	-8	-5.63795	-6.08097	-6.43534	-8	-8	80267.5		14625.2	-8	15447.5	-6.43534
GGAGACGGGGCTGGGAAGTGAAAGAT	-8	-6.34438	-8	-8	-8	-8	-8	-8	-8	-8	80267.5		14625.2	-8	80267.5
TTTTGGTGCGGGTTGAAATGTCTCAA	-8	-6.34438	-8	-8	-6.35761	-8	-5.82133	-6.53225	-8	-8	80267.5		10767.5	-7.1788	33555	-8
TGTTGGAGATGTGAGGACAATGGCAT	-8	-6.34438	-8	-8	-8	-8	-8	-8	-8	-8	80267.5		14625.2	-8	80267.5
GCAGTATGGTCGGGGGGCGATGACTG	-4.76678	-6.34438	-8	-8	-8	-8	-6.04318	-8	-8	-8	12738	-4.76678	14625.2	-8	33946.5	-8
AGGGTGGGAGAGCGAGACAGGAGGGA	-4.61098	-6.34438	-8	-8	-8	-8	-8	-6.23122	-6.17934	-8	9103.5	-4.61098	14625.2	-8	32743	-8
TAGTTTTGTATATTCATGCTGGGCTT	-6.54674	-6.34438	-8	-8	-8	-6.31137	-6.42339	-6.05513	-6.35543	-6.16298	80267.5	-6.54674	14625.2	-8	14264.5	-6.31137
CATGCAGCAGAGGTAAGGTTGGTCAG	-4.4851	-6.34438	-8	-8	-8	-5.50325	-8	-8	-8	-6.05383	6712	-4.4851	14625.2	-8	32743	-8
TAGTTTTTACGTTGAACGTTAATAAT	-5.16203	-6.34438	-8	-8	-8	-8	-8	-8	-8	-8	25409.5	-5.16203	14625.2	-8	80267.5
CGGGAGAGGCGTTTGGACTTGAGATA	-8	-6.34438	-8	-8	-8	-8	-8	-8	-8	-8	80267.5		14625.2	-8	80267.5
AAGTATGAGAGGCAGACCATGTATGC	-8	-6.34438	-8	-8	-8	-6.37831	-6.16812	-8	-8	-8	80267.5		14625.2	-8	33555	-8
TGGAGGAGTCGGGCGCGGTTGAGTGA	-8	-6.34438	-8	-8	-8	-8	-8	-8	-8	-8	80267.5		14625.2	-8	80267.5
GAATAAGTTTCTACCAGACTCGTCTA	-8	-6.34438	-8	-8	-8	-6.25338	-8	-8	-6.43461	-8	80267.5		14625.2	-8	32743	-8
AGTTTGTGAGACGGGTCTAGGGTATT	-8	-6.34438	-6.51178	-8	-6.45452	-8	-8	-6.53225	-8	-8	80267.5		8627.5	-6.48315	33555	-8
GGAGACGAGGTGGGAGCGGACGACCA	-8	-6.34438	-8	-8	-8	-8	-8	-8	-8	-8	80267.5		14625.2	-8	80267.5
GGAGACGAGGTGGGAGCGGACGAAGA	-8	-6.34438	-8	-6.52423	-8	-8	-8	-8	-8	-8	80267.5		11485.2	-7.26212	80267.5
TTGCGTTTGGTTTTGGACTAGAATAA	-8	-6.34438	-8	-8	-8	-8	-8	-8	-8	-8	80267.5		14625.2	-8	80267.5
AGTCCTGATCTGAATTAACTGCAGGG	-8	-6.34438	-8	-8	-8	-6.01034	-8	-6.28921	-8	-6.40602	80267.5		14625.2	-8	16759	-6.40602
GTCTGAACTATTCCTACATCGGGTTG	-8	-6.34438	-8	-8	-8	-8	-8	-8	-8	-8	80267.5		14625.2	-8	80267.5
AGGTGGCTCTATATTCTTGGTGCAAA	-8	-6.34438	-8	-8	-8	-8	-8	-8	-8	-8	80267.5		14625.2	-8	80267.5
GCATGGGGGAGAGGAGCAGGAAATGT	-8	-6.34438	-6.51178	-8	-8	-8	-8	-8	-8	-8	80267.5		11930.5	-7.25589	80267.5
GGAGAACGGAATGTTTGGGGGTGGAG	-8	-6.34438	-8	-8	-8	-6.25338	-5.97623	-6.28921	-6.35543	-5.86195	80267.5		14625.2	-8	13100	-6.25338
TTGGTGGTAGTGGACGGATACTACAT	-8	-6.34438	-8	-8	-8	-8	-8	-8	-8	-8	80267.5		14625.2	-8	80267.5
TTGGTGGGAGTGGACGGATACTAAAT	-8	-6.34438	-8	-8	-8	-8	-8	-8	-8	-8	80267.5		14625.2	-8	80267.5
TATAGGAGTTTGGTGGCGATTTTTGC	-8	-6.34438	-8	-6.42732	-8	-8	-8	-8	-8	-8	80267.5		10865.5	-7.21366	80267.5
TATAGGATTTTGGTGGCAATTTTTGC	-8	-6.34438	-6.33568	-8	-8	-8	-8	-8	-8	-8	80267.5		10739.2	-7.17219	80267.5
GTAAGGTATTCTGGATATGTTATACT	-8	-6.34438	-8	-8	-8	-6.11507	-8	-8	-8	-8	80267.5		14625.2	-8	33555	-8
TTAAGTAGTGTTTACAGTTTATTAGT	-8	-6.34438	-8	-8	-8	-8	-8	-8	-8	-8	80267.5		14625.2	-8	80267.5
TTTTGGTGCGGGTTGAAGTGTCTCCA	-8	-6.34438	-8	-8	-8	-8	-8	-8	-8	-8	80267.5		14625.2	-8	80267.5
TGTGACATTAAATTCCGGAGTTACAG	-8	-6.34438	-8	-8	-8	-8	-8	-8	-8	-8	80267.5		14625.2	-8	80267.5
GGAGAGGAGAGAATATGTCACAGGTT	-8	-6.34438	-6.33568	-6.52423	-6.35761	-8	-8	-8	-8	-8	80267.5		6881.5	-6.35099	80267.5
AAGAGATCTCGGGACCCAGTGAGAGA	-8	-6.34438	-6.41487	-8	-8	-8	-8	-8	-8	-8	80267.5		11257.5	-7.20743	80267.5
AATTAGCAGGTGAGTGGATACCCGAA	-5.27374	-6.34438	-8	-8	-8	-8	-8	-8	-8	-8	29637.5	-5.27374	14625.2	-8	80267.5
GTTGTGGAAAGCACGGGGGAGATAGG	-8	-6.34438	-6.33568	-8	-8	-8	-8	-8	-8	-8	80267.5		10739.2	-7.17219	80267.5
GAATTGTGTTTAGGAGATTGTGTTAT	-5.63028	-6.34438	-8	-8	-8	-8	-8	-8	-8	-8	44833	-5.63028	14625.2	-8	80267.5
TTCTACAAAGGTTTCACAGGTTGATG	-8	-6.34438	-6.51178	-8	-6.45452	-8	-8	-8	-8	-8	80267.5		8627.5	-6.48315	80267.5
TATTGGACGTGAGAGTCGGGGACTAT	-8	-6.34438	-8	-8	-8	-8	-8	-8	-8	-8	80267.5		14625.2	-8	80267.5
GGACGGAGCGAGTAAAACGGTTGCTG	-4.99044	-6.34438	-8	-8	-8	-8	-8	-8	-8	-8	19378	-4.99044	14625.2	-8	80267.5
TATAGGAGTTTGGTAGCAATTTTTGC	-8	-6.34438	-8	-8	-8	-8	-8	-8	-8	-8	80267.5		14625.2	-8	80267.5
CGGTGGGAGAGTAGGCCAGTCAAGTT	-5.6864	-6.34438	-8	-8	-8	-8	-8	-8	-8	-8	47399.5	-5.6864	14625.2	-8	80267.5
GGAGAACGGTAAGTTTGGGGGTGGAG	-8	-6.34438	-8	-8	-8	-6.11507	-6.27726	-6.23122	-6.53152	-6.05383	80267.5		14625.2	-8	12391.5	-6.23122
GACTGAACTATTCCTACATCGGGTTA	-8	-6.34438	-8	-8	-8	-8	-8	-8	-8	-8	80267.5		14625.2	-8	80267.5
GTGTAGGGCCGTTGACGCGGAACATT	-8	-6.34438	-8	-8	-8	-8	-8	-8	-8	-8	80267.5		14625.2	-8	80267.5
GTGTAGGGCCGTTGACGCGGTACGTT	-8	-6.34438	-8	-8	-8	-8	-8	-8	-8	-8	80267.5		14625.2	-8	80267.5
GTGGACGGTCGGCGGGGGAGACTTGA	-8	-6.34438	-8	-8	-8	-8	-8	-8	-8	-8	80267.5		14625.2	-8	80267.5
GTGTAGGGCGGTTGACGCGGAACGTT	-8	-6.34438	-8	-8	-8	-8	-8	-8	-8	-8	80267.5		14625.2	-8	80267.5
TTGGAGATATGGCACTATGGGTAGTT	-8	-6.34438	-8	-8	-8	-8	-8	-8	-8	-8	80267.5		14625.2	-8	80267.5
GTGTAGGGCTGTTGACGCGGAACGTT	-8	-6.34438	-8	-8	-8	-8	-8	-8	-8	-8	80267.5		14625.2	-8	80267.5
GTTGTGGAAAGCACCGGGGAGTTAGG	-8	-6.34438	-6.41487	-8	-8	-8	-8	-8	-8	-8	80267.5		11257.5	-7.20743	80267.5
GGAGAACGGTATGTTTGGGGGTGGTG	-8	-6.34438	-8	-8	-8	-6.07728	-5.97623	-6.09292	-6.53152	-8	80267.5		14625.2	-8	11646.5	-6.09292
CGCGCTATCAATTGTTATATTCATAT	-4.62375	-6.34438	-8	-8	-8	-6.37831	-8	-8	-8	-5.77763	9365.5	-4.62375	14625.2	-8	32743	-8
GGAGAACGGTATGTTTGGGGGTGGAC	-8	-6.34438	-8	-8	-8	-6.15647	-6.5203	-6.35616	-6.35543	-6.40602	80267.5		14625.2	-8	15379.5	-6.35616
TGGAGTGAGTGCCGTGGGTAGGGCTG	-8	-6.34438	-8	-6.42732	-8	-8	-8	-8	-8	-8	80267.5		10865.5	-7.21366	80267.5
GGAGAACGGTATGTTTGGGGGTCGAG	-8	-6.34438	-8	-8	-8	-5.98037	-6.12236	-6.43534	-6.28848	-6.16298	80267.5		14625.2	-8	12175	-6.16298
GGAGAACGGTATGTTTGGGGGAGGAG	-8	-6.34438	-8	-8	-8	-6.31137	-5.97623	-6.35616	-6.28848	-5.9289	80267.5		14625.2	-8	14083.5	-6.28848
GGAGAACGGTATGTTTGGGAGTGGAG	-8	-6.34438	-8	-8	-8	-6.07728	-5.91824	-6.13431	-6.35543	-6.22993	80267.5		14625.2	-8	11646.5	-6.13431
GGAGAACGGTATGTTTGCGGGTGGAG	-8	-6.34438	-8	-8	-8	-6.20222	-6.21927	-6.05513	-6.53152	-6.30911	80267.5		14625.2	-8	14111	-6.21927
GGAGAACGGTATGTTTGAGGGTGGAG	-8	-6.34438	-8	-8	-8	-6.20222	-6.27726	-6.18007	-6.23049	-6.00808	80267.5		14625.2	-8	12536	-6.20222
GTAAGTCTGAGATATAGGATGGGGTT	-8	-6.34438	-8	-8	-8	-8	-8	-8	-8	-8	80267.5		14625.2	-8	80267.5
AGGACGGATTAGCGTGGAACCTTTAT	-6.19456	-6.34438	-8	-8	-8	-8	-8	-8	-8	-8	69366.5	-6.19456	14625.2	-8	80267.5
GGAGAACGGTATGTTTGGGGGTGAAG	-8	-6.34438	-8	-8	-8	-6.4575	-6.42339	-6.53225	-6.53152	-8	80267.5		14625.2	-8	18455.5	-6.53152
CCAATCTTCTAAGTTCTACATTGATG	-8	-6.34438	-8	-8	-8	-8	-8	-8	-8	-8	80267.5		14625.2	-8	80267.5
TTTTTATGGTATTTTGGCATGTATGG	-8	-6.34438	-8	-8	-8	-8	-8	-8	-8	-8	80267.5		14625.2	-8	80267.5
AAAAACTTGTTTGGACTCTTGCGAGG	-8	-6.34438	-8	-8	-6.45452	-8	-8	-6.35616	-8	-8	80267.5		11322.2	-7.22726	33555	-8
TGGGGGGGTGCTATGTGGAAGGGGTA	-8	-6.34438	-8	-8	-8	-8	-8	-8	-8	-8	80267.5		14625.2	-8	80267.5
TGGCGATTTAATATGTAAGTTCTGCT	-8	-6.34438	-8	-8	-8	-8	-8	-8	-8	-8	80267.5		14625.2	-8	80267.5
GGAGGCGGGATTTATCTAATGTGGTA	-6.10741	-6.34438	-8	-8	-8	-8	-8	-8	-8	-8	65679.5	-6.10741	14625.2	-8	80267.5
TCAAGTGTAAATATGCGTTCCGGTCA	-8	-6.34438	-8	-8	-8	-8	-8	-8	-8	-8	80267.5		14625.2	-8	80267.5
CAGTGGGGGAAGCTGATTGAGGTTGT	-8	-6.34438	-8	-8	-8	-8	-8	-8	-8	-8	80267.5		14625.2	-8	80267.5
AGTGAGTGAGACGGGTCTAGGGTATT	-8	-6.34438	-8	-8	-8	-8	-8	-8	-8	-8	80267.5		14625.2	-8	80267.5
GTTGTATTGCGTCGAAAGTATTCTGT	-8	-6.34438	-8	-8	-8	-8	-8	-8	-8	-8	80267.5		14625.2	-8	80267.5
AATCCCTAACTCACATGAATTGCTAT	-6.37065	-6.34438	-8	-8	-8	-6.15647	-8	-8	-8	-8	75714.5	-6.37065	14625.2	-8	33555	-8
TGTGGGAGACAGTTATAAGGTATGGA	-8	-6.34438	-8	-8	-8	-8	-5.55416	-5.93019	-8	-8	80267.5		14625.2	-8	33555	-8
GATTTAGGTTAGTTAAGGACAGATGT	-8	-6.34438	-8	-8	-8	-8	-8	-8	-8	-8	80267.5		14625.2	-8	80267.5
CTAAATAGTAAGGAGTCTCAGGTATG	-8	-6.34438	-8	-8	-8	-8	-8	-8	-8	-8	80267.5		14625.2	-8	80267.5
TGGGGGGGTGCTATGTCCAAGGGGTA	-8	-6.34438	-8	-8	-6.35761	-8	-8	-8	-8	-8	80267.5		10767.5	-7.1788	80267.5
TGGCCGTGGGGCAGACGGGGAAGTAT	-8	-6.34438	-8	-8	-8	-8	-8	-8	-8	-8	80267.5		14625.2	-8	80267.5
TGGGGGGGTGCTACGTCGAAGGGGTA	-8	-6.34438	-6.51178	-8	-8	-8	-8	-8	-8	-8	80267.5		11930.5	-7.25589	80267.5
TGTTTGGTTCTATTACTTGATCGTTA	-8	-6.34438	-8	-8	-8	-8	-8	-8	-8	-8	80267.5		14625.2	-8	80267.5
GGAGGGGGATAGCGACGGCAGGGAAA	-8	-6.34438	-8	-8	-8	-8	-8	-8	-8	-8	80267.5		14625.2	-8	80267.5
GTTAGTATTGGATTTACTTTCATAAG	-8	-6.34438	-8	-8	-8	-8	-8	-8	-8	-8	80267.5		14625.2	-8	80267.5
AAACAATTTAATAAATGATTTTGTTA	-8	-6.34438	-8	-8	-8	-8	-8	-8	-8	-8	80267.5		14625.2	-8	80267.5
AAGATCCCGGGAACTTTTAAGGTAAA	-5.23498	-6.34438	-8	-8	-8	-6.15647	-5.49911	-8	-8	-8	28149.5	-5.23498	14625.2	-8	33555	-8
GCTATGGGTGGGCGAGATCTTGTTGT	-8	-6.34438	-8	-8	-8	-8	-8	-8	-8	-8	80267.5		14625.2	-8	80267.5
GGAGGCGGCGTCGAGGAGAGGGAGAT	-8	-6.34438	-8	-8	-8	-8	-8	-8	-8	-8	80267.5		14625.2	-8	80267.5
TTTAGGAGTTTGGTGGCAATTTTTGC	-8	-6.34438	-8	-6.42732	-8	-8	-8	-8	-8	-8	80267.5		10865.5	-7.21366	80267.5
CAGTCTTATTTGCCTATGGGGCCGTA	-8	-6.34438	-8	-8	-8	-8	-8	-8	-8	-8	80267.5		14625.2	-8	80267.5
ATATGGGGGAGTTGTAGCTGGCAGCA	-8	-6.34438	-8	-8	-8	-8	-8	-8	-8	-8	80267.5		14625.2	-8	80267.5
TGGCGGTGGGGCAGAAGGGGAAGTAT	-8	-6.34438	-8	-8	-8	-8	-8	-8	-8	-8	80267.5		14625.2	-8	80267.5
CTAAATAGTAAGCAGTCTCAGGCATG	-8	-6.34438	-6.41487	-8	-8	-8	-8	-8	-8	-8	80267.5		11257.5	-7.20743	80267.5
AATAGTTCCACGGAGGTATAAACGAT	-8	-6.34438	-8	-8	-6.35761	-8	-8	-8	-8	-8	80267.5		10767.5	-7.1788	80267.5
AATAGTTCCACGGACGTCTAAACGAT	-8	-6.34438	-8	-8	-8	-8	-8	-8	-8	-8	80267.5		14625.2	-8	80267.5
GGCGTAGTTTGAACGTGAGGGGGTCT	-8	-6.34438	-8	-8	-6.35761	-8	-8	-8	-8	-8	80267.5		10767.5	-7.1788	80267.5
AAACTAGGCCATATTGGAAAAGACAT	-8	-6.34438	-6.51178	-8	-8	-8	-8	-8	-8	-8	80267.5		11930.5	-7.25589	80267.5
GCGGTTGGTCATGATTTCCTAAAGCT	-8	-6.34438	-8	-8	-8	-6.37831	-8	-8	-8	-8	80267.5		14625.2	-8	33555	-8
AGGTGTCGCTATATTCTTGGTGCAAA	-8	-6.34438	-8	-8	-8	-8	-8	-8	-8	-8	80267.5		14625.2	-8	80267.5
AATAGTTCCACAGAGGTCTAAACGAT	-8	-6.34438	-8	-6.52423	-6.35761	-8	-8	-8	-8	-8	80267.5		7627.5	-6.44092	80267.5
TGGCATAGGCAAGGGTGAGGGGGGAT	-8	-6.34438	-8	-8	-8	-8	-8	-8	-8	-8	80267.5		14625.2	-8	80267.5
TGGGGGGGTGCTATGTCGAAGGGCTA	-8	-6.34438	-8	-6.52423	-8	-8	-8	-8	-8	-8	80267.5		11485.2	-7.26212	80267.5
TATGAGTTAATACTAGTGACAAGTTG	-5.15316	-6.34438	-8	-8	-8	-8	-8	-8	-8	-8	25103	-5.15316	14625.2	-8	80267.5
AAACTAGGCCATGTTGGAGAAGACAT	-8	-6.34438	-8	-8	-8	-8	-8	-8	-8	-8	80267.5		14625.2	-8	80267.5
GCGGTTGGTCATGATTCCCTAAAGTT	-8	-6.34438	-8	-8	-8	-6.55441	-6.27726	-8	-8	-8	80267.5		14625.2	-8	33555	-8
GGAGTATAGAAATGTTGGTTGCGTAG	-5.42452	-6.34438	-8	-8	-8	-8	-8	-8	-8	-8	35916.5	-5.42452	14625.2	-8	80267.5
AAACTAGGCCGTATTGGAGAAGACAT	-8	-6.34438	-8	-8	-8	-8	-8	-8	-8	-8	80267.5		14625.2	-8	80267.5
TGTGGGAGATGTGAGTACAATGGCAT	-8	-6.34438	-8	-8	-8	-8	-8	-8	-8	-8	80267.5		14625.2	-8	80267.5
AATAGTTCCACGGAGGTCTAAACAAT	-8	-6.34438	-8	-8	-6.35761	-8	-8	-8	-8	-8	80267.5		10767.5	-7.1788	80267.5
CCAGGTGGGATATAAATTTCAAAAAA	-8	-6.34438	-8	-8	-8	-8	-8	-8	-8	-8	80267.5		14625.2	-8	80267.5
GGCGTCGGGAAGTGGAATCAGGAAGA	-4.88163	-6.34438	-8	-8	-8	-8	-8	-8	-8	-8	15922.5	-4.88163	14625.2	-8	80267.5
TAGGGGGTAGGTAAGAGTGCAGTGTT	-8	-6.34438	-8	-8	-8	-8	-8	-8	-8	-8	80267.5		14625.2	-8	80267.5
GCGCCGAAAGGTGGGAGCGGGAGAAT	-8	-6.34438	-8	-8	-8	-8	-8	-8	-8	-8	80267.5		14625.2	-8	80267.5
AAAATGCACAGGACATTATTGTGAAC	-8	-6.34438	-8	-8	-8	-8	-8	-8	-8	-8	80267.5		14625.2	-8	80267.5
TGTGTGGGGACGGGTTGCATAATGGA	-5.34262	-6.34438	-8	-8	-8	-8	-8	-8	-8	-8	32505	-5.34262	14625.2	-8	80267.5
ATCAGCTGATTAAGTGTCAAATGTAT	-8	-6.34438	-6.41487	-8	-8	-8	-8	-8	-8	-8	80267.5		11257.5	-7.20743	80267.5
AAGGGGGCAGCCGGGTTCGTGTTGGG	-8	-6.34438	-8	-8	-8	-8	-8	-8	-8	-8	80267.5		14625.2	-8	80267.5
TTTAGTGGCGAGGAACGTTTTGGTTC	-8	-6.34438	-8	-8	-8	-8	-8	-8	-8	-8	80267.5		14625.2	-8	80267.5
GTTTAGGTTTGTTATGGTCAGATTAG	-8	-6.34438	-8	-8	-8	-8	-8	-8	-8	-8	80267.5		14625.2	-8	80267.5
TGGGGGGGTCCTATGTCGAAGGGGTA	-8	-6.34438	-6.51178	-6.52423	-8	-8	-8	-8	-8	-8	80267.5		8997.25	-6.51801	80267.5
TGGGGGGACGGGAGCAGTACGTGGGC	-4.65884	-6.34438	-8	-8	-8	-6.15647	-6.42339	-8	-5.83255	-8	10140.5	-4.65884	14625.2	-8	14264.5	-6.42339
TTCGAATCAGGGGGAGTTGGGGCGGA	-8	-6.34438	-8	-8	-8	-8	-8	-8	-8	-8	80267.5		14625.2	-8	80267.5
GAGGGATCATCAAAATGTTTTTGGCT	-8	-6.34438	-8	-6.52423	-8	-8	-8	-8	-8	-8	80267.5		11485.2	-7.26212	80267.5
AATTGTTAATTTGAACTTAGGGGTCT	-8	-6.34438	-8	-8	-8	-6.15647	-6.42339	-6.53225	-6.0544	-6.22993	80267.5		14625.2	-8	13222	-6.22993
TGTGGTGGGTTAGAGTCAGTTTGTCA	-4.96696	-6.34438	-8	-8	-8	-8	-8	-8	-8	-8	18635.5	-4.96696	14625.2	-8	80267.5
AATTGTTAATTTGAACTTAGGGGTTA	-8	-6.34438	-8	-8	-8	-6.31137	-8	-6.53225	-6.01964	-6.30911	80267.5		14625.2	-8	17324	-6.31137
TAGCACTGTTGTGGTGTTGAGATTAT	-8	-6.34438	-8	-8	-6.35761	-8	-8	-8	-8	-8	80267.5		10767.5	-7.1788	80267.5
TGTGGATGGGCACATCCGGGATGGTG	-8	-6.34438	-6.33568	-8	-8	-6.37831	-8	-6.53225	-6.17934	-8	80267.5		10739.2	-7.17219	19693	-6.53225
AAGGGAGAAGGTTGGAGGATTAGGTT	-8	-6.34438	-8	-6.52423	-8	-8	-8	-8	-8	-8	80267.5		11485.2	-7.26212	80267.5
GGCCTTCGTTTTAGGTACCTAAGAAA	-8	-6.34438	-8	-8	-8	-8	-8	-8	-8	-8	80267.5		14625.2	-8	80267.5
AGTGCGAATGTGACTGGACAACGGAC	-8	-6.34438	-8	-8	-8	-8	-8	-8	-8	-8	80267.5		14625.2	-8	80267.5
GTTACGGTGGGATTGCGACTTGGTGA	-8	-6.34438	-8	-8	-8	-5.98037	-6.5203	-6.18007	-8	-8	80267.5		14625.2	-8	15597	-6.5203
AATTGTTAATTTGAACTTAGGGGTTC	-8	-6.34438	-8	-8	-8	-6.04252	-6.42339	-6.53225	-6.17934	-6.00808	80267.5		14625.2	-8	12603.5	-6.17934
AGGGGACCGGGCTCATAGGAAGTGGC	-8	-6.34438	-8	-8	-8	-8	-8	-8	-8	-8	80267.5		14625.2	-8	80267.5
AAGGGGGGAGCAGGGTTCGTGTTGGG	-8	-6.34438	-6.51178	-8	-8	-8	-8	-8	-8	-8	80267.5		11930.5	-7.25589	80267.5
AATTGTTAATTTGATCTTAGGGGTTT	-8	-6.34438	-8	-8	-8	-6.20222	-6.42339	-6.28921	-6.17934	-6.00808	80267.5		14625.2	-8	13100	-6.20222
CGTCAGGTGGGGGGTTTGTATAAGTC	-5.18976	-6.34438	-8	-8	-8	-8	-6.21927	-8	-8	-8	26476.5	-5.18976	14625.2	-8	33946.5	-8
ATCAGCTGATTAAGTGAGAAATGTAT	-8	-6.34438	-8	-8	-8	-8	-8	-8	-8	-8	80267.5		14625.2	-8	80267.5
GAGAGATCCCGGGACCCAGTGAGAGA	-8	-6.34438	-8	-8	-8	-8	-8	-8	-8	-8	80267.5		14625.2	-8	80267.5
GTCTATAGAAGTTTATTGTGAGTTGC	-8	-6.34438	-8	-8	-8	-8	-8	-8	-8	-8	80267.5		14625.2	-8	80267.5
AATTGTTAATTTGGACTTAGGGGTTT	-8	-6.34438	-8	-8	-8	-6.20222	-6.34421	-6.43534	-6.23049	-6.30911	80267.5		14625.2	-8	14111	-6.30911
AAGGTGAACCTTAGCGCGTTGAGTCT	-8	-6.34438	-8	-8	-8	-6.01034	-6.04318	-6.18007	-6.53152	-6.30911	80267.5		14625.2	-8	11826	-6.18007
CTTTGTTCTGTTGGGTTTTATCATTA	-8	-6.34438	-8	-8	-8	-8	-8	-8	-8	-8	80267.5		14625.2	-8	80267.5
GGCCTACGTTTTAGGTACGTAAGAAA	-8	-6.34438	-8	-8	-8	-8	-8	-8	-8	-8	80267.5		14625.2	-8	80267.5
GAGAGATCTCGGGACCCAGAGAGAGA	-8	-6.34438	-6.41487	-8	-8	-8	-8	-8	-8	-8	80267.5		11257.5	-7.20743	80267.5
CGTGACAATAAATTCCGGAGTTACAG	-8	-6.34438	-8	-8	-8	-8	-8	-8	-8	-8	80267.5		14625.2	-8	80267.5
TTTGTAGTCAATAGGCTCTCGGAGTA	-5.3037	-6.34438	-8	-8	-8	-8	-8	-8	-8	-8	30869	-5.3037	14625.2	-8	80267.5
AATTGTTAATTTGAACTTAGCGGTTT	-8	-6.34438	-6.51178	-6.42732	-8	-6.04252	-6.16812	-8	-6.0544	-6.05383	80267.5		8377.5	-6.46955	11141	-6.0544
AATAGATCCACGGAGGTCTAAACGAT	-8	-6.34438	-8	-8	-8	-8	-8	-8	-8	-8	80267.5		14625.2	-8	80267.5
AAAATGCACAGGTCAGTATTGTGAAC	-8	-6.34438	-8	-8	-8	-8	-8	-8	-8	-8	80267.5		14625.2	-8	80267.5
AGATACATAACTAGTAAGATTGAATA	-8	-6.34438	-8	-8	-8	-8	-8	-8	-8	-8	80267.5		14625.2	-8	80267.5
TTCGAATCCGGGGGAGTTGGGGCGGA	-8	-6.34438	-8	-8	-8	-8	-8	-8	-8	-8	80267.5		14625.2	-8	80267.5
TTTTTTACTGCGTCATCAGGGTGGAG	-8	-6.34438	-8	-8	-8	-8	-8	-8	-8	-8	80267.5		14625.2	-8	80267.5
AGTGCGTGAGACGGGTCTAGGGTATT	-8	-6.34438	-8	-8	-8	-8	-8	-8	-8	-8	80267.5		14625.2	-8	80267.5
AGTGGGGTTGTACTGTGGCCAATTAA	-8	-6.34438	-8	-8	-6.45452	-8	-8	-8	-8	-8	80267.5		11322.2	-7.22726	80267.5
TAGCGGTTATGGAGGAGTTTATTTAT	-4.85213	-6.34438	-8	-8	-8	-8	-8	-8	-8	-8	15068	-4.85213	14625.2	-8	80267.5
TATGAAACAGGTTGGGGAGAGATCGA	-4.94197	-6.34438	-8	-8	-8	-8	-8	-8	-8	-8	17826	-4.94197	14625.2	-8	80267.5
TTCGATGGGAGAAGATCTTCTTCAAT	-5.39292	-6.34438	-8	-8	-8	-8	-8	-8	-8	-8	34588	-5.39292	14625.2	-8	80267.5
GGCGATGGGGTGGGAGCTTCGTCGCA	-8	-6.34438	-8	-6.52423	-8	-8	-8	-8	-8	-8	80267.5		11485.2	-7.26212	80267.5
TAGATTACTTGGCTAGTAAGTCCGTA	-8	-6.34438	-8	-8	-8	-8	-8	-8	-8	-8	80267.5		14625.2	-8	80267.5
GTTAGGTGGGAGGAGATAGACGTACA	-8	-6.34438	-8	-8	-8	-8	-8	-8	-8	-8	80267.5		14625.2	-8	80267.5
GCTCTTAAGCGTGCACAATTGGTTGT	-8	-6.34438	-6.33568	-8	-8	-8	-8	-8	-8	-8	80267.5		10739.2	-7.17219	80267.5
CGTGACATCAAATTCCGGAGTTACAG	-8	-6.34438	-8	-8	-8	-8	-8	-6.53225	-8	-8	80267.5		14625.2	-8	33555	-8
GTTAGGTGGGAGGAAATAGGCGTACA	-8	-6.34438	-8	-8	-8	-8	-8	-8	-8	-8	80267.5		14625.2	-8	80267.5
GTTAGGTGGAAGGAGATAGGCGTACA	-8	-6.34438	-8	-6.52423	-8	-8	-8	-8	-8	-8	80267.5		11485.2	-7.26212	80267.5
CGTGACATTAAATCCCGGAGTTACAG	-8	-6.34438	-8	-8	-8	-6.55441	-6.34421	-6.43534	-8	-8	80267.5		14625.2	-8	26920	-6.55441
AATTCTAGTGTGATTTCAACTACCTG	-5.71743	-6.34438	-8	-8	-8	-8	-8	-8	-8	-8	48800	-5.71743	14625.2	-8	80267.5
GAATGAAGGCAGAAGGGCAGCCGGAA	-4.47578	-8	-8	-8	-8	-6.01034	-8	-8	-6.01964	-8	6555	-4.47578	80267.5		32743	-8
CGCCGTATAGTAGTATTGAAGGTAGT	-4.47578	-8	-8	-8	-8	-8	-8	-8	-8	-8	6555	-4.47578	80267.5		80267.5
TCGCGCATGGGAGAGCCGGATCAGAA	-5.34946	-8	-8	-8	-8	-8	-8	-8	-5.48037	-8	32795.5	-5.34946	80267.5		33555	-8
CCAGTTAGCAGTACACCTACTACTTT	-4.4767	-8	-8	-8	-8	-5.57668	-8	-8	-5.48037	-8	6570	-4.4767	80267.5		32743	-8
TCGGTGGGAGTCGTGGGGGTGGCTAA	-4.55773	-8	-8	-8	-8	-5.87771	-5.84361	-8	-5.48037	-5.72932	8045	-4.55773	80267.5		8770	-5.84361
TTCAGGGTGGGAGCGAGTCTGTATAG	-5.89353	-8	-8	-8	-8	-8	-8	-8	-5.48037	-8	56464	-5.89353	80267.5		33555	-8
CGGAGGTAGGGTGAAGTCGTTGATTT	-6.54674	-8	-8	-8	-8	-8	-8	-8	-5.48037	-8	80267.5	-6.54674	80267.5		33555	-8
GAGGTGGGAGCTTGGACGTGGTCGAT	-5.37795	-8	-8	-8	-8	-8	-6.34421	-5.61579	-5.48037	-5.96668	33960.5	-5.37795	80267.5		9863	-5.96668
TAGTGGGGGTCAGATGGTGTGGTGGA	-5.22972	-8	-8	-8	-8	-8	-8	-5.95822	-5.48037	-8	27946	-5.22972	80267.5		32743	-8
AGAGGTGGGAGCGGGGAACGGATGGA	-4.72555	-8	-8	-8	-8	-8	-8	-8	-5.48037	-5.77763	11677	-4.72555	80267.5		32743	-8
GGATACGGTCATGTTAAGAGATTGGT	-5.08061	-8	-8	-8	-8	-8	-8	-8	-5.48037	-8	22438.5	-5.08061	80267.5		33555	-8
ATTTATGGCAAGAGGTCTTACTAGCG	-5.1402	-8	-8	-8	-8	-8	-8	-8	-5.48037	-8	24654	-5.1402	80267.5		33555	-8
TATTCGATAGGATAGCTCCGTTCTCT	-5.37795	-8	-8	-8	-8	-6.55441	-8	-8	-5.48037	-8	33960.5	-5.37795	80267.5		32743	-8
GACGATGTGATATATGATGGTAAGTC	-4.58889	-8	-6.51178	-8	-8	-8	-8	-6.28921	-5.48037	-8	8641	-4.58889	14598	-8	32743	-8
CGGGTACGTCGAAGGTAGAGGGGAGG	-5.05538	-8	-8	-8	-8	-6.11507	-8	-5.85556	-5.48037	-8	21566.5	-5.05538	80267.5		12280.5	-6.11507
GGAGGCGGTAGTCATGTATCCTGTTA	-5.63028	-8	-8	-8	-8	-8	-8	-8	-5.48037	-8	44833	-5.63028	80267.5		33555	-8
GCAGTTAGTTAATAAACCTCGTTTAA	-5.08061	-8	-8	-8	-8	-8	-8	-8	-5.48037	-8	22438.5	-5.08061	80267.5		33555	-8
TTTCTTTGTTGAAAATGGATGTAAGT	-8	-8	-8	-8	-8	-5.87771	-5.74215	-5.81209	-5.48037	-5.80396	80267.5		80267.5		8586.5	-5.80396
AGTGGGAGATAAAGGGGCGGGGAGAA	-5.63028	-8	-8	-8	-8	-8	-8	-8	-5.48037	-8	44833	-5.63028	80267.5		33555	-8
AGTGGAGAGGGGGAGCGGACGGAGCA	-4.50044	-8	-8	-8	-8	-6.37831	-8	-8	-8	-5.48956	6973.5	-4.50044	80267.5		32743	-8
CCAGTCGGGCGAACCCTACAGTGTTT	-5.30995	-8	-8	-8	-8	-6.04252	-8	-8	-8	-5.48956	31129	-5.30995	80267.5		32743	-8
TTTACCGTGAAAAGTGGGATATCTAA	-8	-8	-8	-8	-8	-5.74149	-5.97623	-5.7541	-5.75337	-5.48956	80267.5		80267.5		8269.5	-5.75337
GGGGTTTTGGGGGTGGTTTGAGGATC	-4.98148	-8	-8	-8	-8	-8	-8	-8	-8	-5.48956	19091.5	-4.98148	80267.5		33946.5	-8
CGAGAGCGTACCTGGAGAATAAAGGG	-5.22972	-8	-8	-8	-8	-8	-8	-8	-8	-5.48956	27946	-5.22972	80267.5		33946.5	-8
AAGAGCCGAGAATTGTGTTGTGTCTT	-4.50535	-8	-8	-8	-8	-8	-8	-8	-8	-5.48956	7074.5	-4.50535	80267.5		33946.5	-8
AGTAGTTCGCTTCGGCAAAGGGGGGT	-4.60349	-8	-8	-8	-8	-8	-8	-8	-8	-5.48956	8943.5	-4.60349	80267.5		33946.5	-8
TGCGCTGTTCAGGCATAGTCCAGTGG	-5.37065	-8	-8	-8	-8	-8	-5.64524	-8	-6.17934	-5.48956	33678	-5.37065	80267.5		12603.5	-6.17934
ACAATAGATGGGGGTGTATCCTGATA	-4.65744	-8	-8	-8	-8	-8	-5.80014	-5.85556	-5.77185	-5.48956	10104.5	-4.65744	80267.5		8489	-5.80014
GAGGTGGGGAATACGATTGATAATCA	-4.73718	-8	-8	-8	-8	-5.60016	-6.00842	-8	-6.0544	-5.48956	11979	-4.73718	80267.5		10026	-6.00842
TTTAGTTGAGATTAGTGGTTGAATAT	-5.05889	-8	-8	-8	-8	-8	-8	-8	-8	-5.48956	21679.5	-5.05889	80267.5		33946.5	-8
ACACGTTCTGGTTGGAGGCTAGTTTT	-5.40061	-8	-8	-8	-8	-8	-8	-8	-8	-5.48956	34903.5	-5.40061	80267.5		33946.5	-8
ACAAGGTGGGAGCCAAGCTAGATTGG	-6.03486	-8	-8	-8	-8	-5.67934	-5.91824	-5.70294	-5.90313	-5.48956	62616.5	-6.03486	80267.5		7923.5	-5.70294
ACCAACAGTGCGTGTTTAAATTATGA	-4.65325	-8	-8	-8	-8	-5.54368	-8	-5.81209	-8	-5.48956	9996.5	-4.65325	80267.5		8688.5	-5.81209
GGGATAGCGATTGGACGTAAGTGTCA	-8	-8	-8	-8	-8	-5.75853	-6.00842	-5.90386	-6.09219	-5.48956	80267.5		80267.5		9383	-5.90386
GCATATTTAGGCACCGTTGCTTGTGA	-5.05889	-8	-8	-8	-8	-6.11507	-8	-6.02037	-8	-5.48956	21679.5	-5.05889	80267.5		12280.5	-6.11507
CTAGTTTATCATTTGTTAGTTAAGAT	-8	-8	-8	-8	-8	-5.51301	-5.82133	-6.23122	-5.79116	-5.48956	80267.5		80267.5		8536	-5.79116
CAGGTTAAGTACACGTTAGTTCCGAT	-4.4767	-8	-8	-8	-8	-6.25338	-6.04318	-5.79189	-6.23049	-8	6570	-4.4767	80267.5		13362	-6.23049
GGAGACTTCTTCAATGGCCGATTTTA	-4.4767	-8	-8	-8	-8	-8	-6.27726	-8	-8	-5.61014	6570	-4.4767	80267.5		33946.5	-8
AGTGGGGCTTGGGTGCAAGAGCGGTT	-4.4767	-8	-8	-8	-8	-8	-8	-8	-8	-8	6570	-4.4767	80267.5		80267.5
TGGAAAGTTGGGGGAGTTTAAAGGCT	-4.4767	-8	-8	-8	-8	-8	-8	-8	-8	-6.30911	6570	-4.4767	80267.5		33946.5	-8
GCGCAATTATTTAAATAACTCTTACG	-4.4767	-8	-8	-8	-8	-8	-8	-8	-5.98745	-8	6570	-4.4767	80267.5		33555	-8
AATCTTGTTTATCATCAGGGTTGCAA	-4.4767	-8	-8	-8	-8	-6.55441	-8	-5.54324	-8	-5.83199	6570	-4.4767	80267.5		26920	-6.55441
TGTAACATATTGTTTTTTGGGGCCTA	-4.4767	-8	-8	-8	-8	-8	-8	-8	-8	-8	6570	-4.4767	80267.5		80267.5
TAGCGTAGAATCGTTGGTCTGGTCTT	-4.4767	-8	-8	-8	-8	-8	-8	-8	-8	-8	6570	-4.4767	80267.5		80267.5
TCGATATGTATACAGGCTGATGTGAT	-4.4767	-8	-8	-8	-8	-8	-8	-8	-8	-8	6570	-4.4767	80267.5		80267.5
TTGAAGAGTTAAGAAACTCAGGAATT	-5.12349	-8	-8	-8	-8	-5.48437	-8	-5.95822	-6.35543	-5.51672	24028.5	-5.12349	80267.5		9788.5	-5.95822
GTACAGGGGGAGACCATGGGGGAGAT	-5.40844	-8	-8	-8	-8	-5.48437	-8	-8	-8	-8	35223.5	-5.40844	80267.5		33555	-8
GGGTGGGAGCGGGGGTTCGTGTTGAG	-5.29147	-8	-8	-8	-8	-5.48437	-8	-6.53225	-6.09219	-8	30378	-5.29147	80267.5		17506	-6.53225
GGTGGTGGGTGATGGCATGTTCGGAA	-4.64094	-8	-8	-8	-6.35761	-5.48437	-8	-5.87904	-6.23049	-5.56092	9737	-4.64094	14804.8	-8	9192	-5.87904
GGTACTTCAACGTTTATTTAGCATTT	-5.49559	-8	-8	-8	-8	-5.48437	-8	-5.71934	-8	-6.05383	38864	-5.49559	80267.5		10760.5	-6.05383
TGAGTTTTGAAATTTGACCTGGCGTA	-5.27374	-8	-8	-8	-8	-5.48437	-5.64524	-8	-5.98745	-8	29637.5	-5.27374	80267.5		10173.5	-5.98745
GGCGTCGGGGGATGTATGTCTGTAGT	-8	-8	-8	-8	-8	-5.48437	-5.56606	-5.59024	-5.50011	-5.89413	80267.5		80267.5		6958	-5.56606
TGCGTTTTTTGGCGGTTTGCATAGAG	-4.81838	-8	-8	-8	-8	-5.48437	-8	-8	-5.81136	-8	14162.5	-4.81838	80267.5		32743	-8
GGAGGCGGGAGTCGGTTCACTGGTAA	-4.90825	-8	-8	-8	-8	-5.48437	-8	-8	-8	-8	16757	-4.90825	80267.5		33555	-8
CTGTAATTACATCATGGCCCAGAACC	-4.93661	-8	-8	-8	-8	-5.48437	-5.55416	-5.81209	-5.73564	-8	17637.5	-4.93661	80267.5		8181.5	-5.73564
CAGAGCCCGCAGGTATTTCTGATTTT	-4.52555	-8	-8	-8	-6.45452	-5.48437	-5.72442	-5.51106	-5.83255	-8	7466	-4.52555	14804.8	-8	7955	-5.72442
GGATTTTGCAGAGTGATCTGTTTAGG	-8	-8	-8	-8	-8	-5.48437	-5.53129	-6.05513	-5.79116	-5.62787	80267.5		80267.5		7394.5	-5.62787
AGGTGAAGGGGATCGGGAGTAGTGGG	-4.7704	-8	-8	-8	-8	-5.48437	-8	-8	-8	-8	12834	-4.7704	80267.5		33555	-8
AGTTTCATTGGTACTGTCGATCAGAT	-4.61988	-8	-8	-8	-8	-5.48437	-5.5203	-5.81209	-8	-8	9291.5	-4.61988	80267.5		8688.5	-5.81209
CGATGAGTAGAGGAGGTCGTTGTCTG	-4.91327	-8	-8	-8	-8	-5.48437	-8	-8	-8	-8	16916	-4.91327	80267.5		33555	-8
GGGACGGGCGGTGAGAGGTACGACGA	-5.33589	-8	-8	-8	-8	-5.48437	-8	-8	-8	-6.10499	32211	-5.33589	80267.5		32743	-8
TCGGAATTGGTTGTGATAATCGCGTA	-5.24571	-8	-8	-8	-8	-5.48437	-8	-6.05513	-5.92946	-8	28582	-5.24571	80267.5		10632	-6.05513
ATTGTATTAGACAGGCACCAAATTTA	-4.58413	-8	-8	-8	-8	-5.48437	-8	-8	-6.17934	-6.30911	8553	-4.58413	80267.5		14674	-6.30911
GGCTAGTTTGGTATTGTACGGAAGCT	-5.65744	-8	-8	-8	-8	-5.65132	-5.49911	-8	-5.95749	-8	46073.5	-5.65744	80267.5		9883.5	-5.95749
GGGACGGGGGGCTCATATTAGAGAGG	-8	-8	-8	-8	-8	-5.67934	-5.49911	-5.52152	-5.75337	-5.66565	80267.5		80267.5		7649.5	-5.66565
AATTGTGCGGGTCTTTACAGAGGGAT	-5.04499	-8	-8	-8	-8	-8	-5.49911	-8	-8	-8	21225	-5.04499	80267.5		33946.5	-8
TGGGGTTAGAGTTCGGCAGGTAATGC	-5.22452	-8	-8	-8	-8	-8	-5.49911	-8	-8	-8	27758	-5.22452	80267.5		33946.5	-8
TACCGTATAAATTAAGTTTGGTAGTC	-4.5998	-8	-8	-8	-8	-5.70931	-5.49911	-8	-8	-8	8867.5	-4.5998	80267.5		33555	-8
TCTGGTAAAAATTGGAGAGCAATCGT	-4.99651	-8	-8	-8	-8	-8	-5.49911	-8	-8	-8	19595	-4.99651	80267.5		33946.5	-8
GGGGTGGGTGAATAACGTTTTTCGCT	-4.68491	-8	-8	-8	-8	-8	-5.49911	-5.85556	-8	-5.5931	10718	-4.68491	80267.5		9014	-5.85556
CCAACAAATCATTGGGGAATCATGAA	-4.78331	-8	-8	-8	-8	-5.98037	-5.49911	-8	-8	-8	13186.5	-4.78331	80267.5		33555	-8
AGAAGCTAATGGTCAGTATAGAAATC	-4.89112	-8	-8	-8	-8	-8	-5.49911	-8	-8	-8	16220.5	-4.89112	80267.5		33946.5	-8
CTTAGTGGTGGCGGTCAGGTAGGTTA	-4.78331	-8	-8	-8	-8	-6.37831	-5.49911	-5.83328	-8	-5.66565	13186.5	-4.78331	80267.5		8844.5	-5.83328
AGCAATGCGTGCGTATAATGGTGAAT	-8	-8	-8	-8	-8	-5.83425	-5.49911	-5.59024	-5.62843	-5.68586	80267.5		80267.5		7477.5	-5.62843
GGAGACTCGGCTTACAGGGGAAAGAA	-5.73383	-8	-8	-8	-8	-8	-5.49911	-8	-8	-8	49513.5	-5.73383	80267.5		33946.5	-8
AAGACAGTATTGTGGTCTCAAAGTAT	-6.1488	-8	-8	-8	-8	-8	-5.49911	-8	-8	-8	67444	-6.1488	80267.5		33946.5	-8
TAATGGTGGGGGGGGCGCTTGATAGA	-4.98445	-8	-8	-8	-8	-5.83425	-5.49911	-8	-5.62843	-6.22993	19180	-4.98445	80267.5		8940.5	-5.83425
AGCGTCAATGGAGAGTATGGTTAGTT	-4.47763	-8	-8	-8	-8	-8	-6.12236	-8	-6.28848	-8	6586.5	-4.47763	80267.5		33555	-8
GTTGTTGAGTGTGATGAAATGGGTTG	-4.47763	-8	-8	-8	-8	-8	-6.27726	-8	-5.90313	-5.50293	6586.5	-4.47763	80267.5		12536	-6.27726
CAATGTGCAGTAGCTCGAATAAGCAA	-4.47763	-8	-8	-8	-8	-8	-8	-8	-8	-8	6586.5	-4.47763	80267.5		80267.5
ACGTCACCGGTTTGAAAACTCTCCCT	-4.47763	-8	-8	-8	-8	-8	-8	-6.35616	-8	-5.86195	6586.5	-4.47763	80267.5		32743	-8
AGCAGGTTCAAAAATGTTTTAAAGCA	-4.47763	-8	-8	-8	-8	-6.4575	-5.631	-8	-8	-8	6586.5	-4.47763	80267.5		33555	-8
GGGGACGGGGGAGGAAAAAATTTTTA	-4.65604	-8	-8	-8	-8	-5.7251	-6.27726	-5.49086	-5.50011	-8	10071.5	-4.65604	80267.5		8138.5	-5.7251
TTGGGGGAGTCGAGGAATAGATAGCT	-8	-8	-8	-8	-8	-6.01034	-5.76063	-5.49086	-6.28848	-8	80267.5		80267.5		10702.5	-6.01034
TTTATTAAGGACATAGTTCGATACAA	-5.3037	-8	-8	-8	-8	-5.81404	-5.56606	-5.49086	-8	-8	30869	-5.3037	80267.5		8780.5	-5.81404
GGCACGATGGTGGAGGGGAGGAGGGA	-4.94197	-8	-8	-8	-8	-8	-8	-5.49086	-6.53152	-8	17826	-4.94197	80267.5		32743	-8
AGGTCAGGCGGTGGGGGAAGGAGGGA	-4.70164	-8	-8	-8	-8	-8	-8	-5.49086	-6.23049	-6.10499	11129.5	-4.70164	80267.5		13362	-6.23049
TTGAGAAAAGCTATGAGGGTAGTTTA	-5.5806	-8	-8	-8	-8	-8	-8	-5.49086	-8	-8	42537.5	-5.5806	80267.5		33555	-8
GTGTGGGAGGAGAAATGGAGTGGTCT	-5.19941	-8	-8	-8	-8	-6.31137	-8	-5.49086	-5.70222	-5.62787	26817.5	-5.19941	80267.5		7964.5	-5.70222
CATGCAGACCATTAACAGGTGAAATT	-5.34262	-8	-8	-8	-8	-8	-8	-5.49086	-8	-8	32505	-5.34262	80267.5		33555	-8
AGATGTGAGCCTAAGACCAGTAGAGA	-4.61224	-8	-8	-8	-8	-5.7251	-8	-5.49086	-6.28848	-5.77763	9134	-4.61224	80267.5		8414	-5.77763
TCGGGGGAGTCGGGGAATAGATAGCT	-8	-8	-8	-8	-8	-6.01034	-5.86709	-5.49086	-6.13358	-8	80267.5		80267.5		10702.5	-6.01034
GATGGTAAGTAGTGAATGAACGTATA	-4.47855	-8	-8	-8	-8	-8	-6.27726	-6.43534	-8	-6.00808	6603	-4.47855	80267.5		15447.5	-6.43534
CAATTACGCTTCAATGGTTGGTGAGT	-4.47855	-8	-8	-8	-8	-8	-8	-8	-8	-5.72932	6603	-4.47855	80267.5		33946.5	-8
AGAAATCAGTCTCTTTATTGTGTATG	-4.47855	-8	-8	-8	-8	-8	-8	-8	-8	-8	6603	-4.47855	80267.5		80267.5
TGAGATGATGTGTGGTGGGCGTAGTA	-4.47855	-8	-8	-8	-8	-8	-8	-8	-8	-8	6603	-4.47855	80267.5		80267.5
ATGGTGGGGGTTAGGAGACAGTTAGG	-4.47855	-8	-8	-8	-8	-8	-5.55416	-8	-5.6021	-6.16298	6603	-4.47855	80267.5		12175	-6.16298
TGGGAGGAGTACGGGTCGGCGATGCA	-4.47855	-8	-8	-8	-8	-8	-8	-8	-8	-8	6603	-4.47855	80267.5		80267.5
TCAAAAAGTAACTGAGGCAATATTAT	-4.47855	-8	-8	-8	-8	-8	-8	-8	-8	-8	6603	-4.47855	80267.5		80267.5
AGGATCGGATCTGGTTGTGGAAGGAA	-4.47855	-8	-8	-8	-8	-8	-8	-8	-8	-8	6603	-4.47855	80267.5		80267.5
TTAGTAAGGTCGGTTAGTATCAAGAT	-4.47855	-8	-8	-8	-8	-8	-8	-6.35616	-8	-8	6603	-4.47855	80267.5		33555	-8
TGGGATGGGAGACTACGTGGTCCTTT	-4.47855	-8	-8	-8	-8	-8	-8	-5.95822	-6.28848	-8	6603	-4.47855	80267.5		32743	-8
TATGCTCATCTCAATTATGTGATAGA	-4.47855	-8	-8	-8	-8	-8	-8	-8	-8	-6.10499	6603	-4.47855	80267.5		33946.5	-8
GTGGACGGTTAACGCCAAGAGGATCT	-4.47948	-8	-8	-8	-8	-8	-8	-8	-8	-8	6618.5	-4.47948	80267.5		80267.5
GTATCTGATTTGTACGGATCTAAAGA	-4.47948	-8	-8	-8	-8	-8	-5.72442	-8	-6.23049	-8	6618.5	-4.47948	80267.5		33555	-8
TCCGATTCGGGTTGTTAGCTGTAAGT	-5.06962	-8	-8	-8	-8	-8	-8	-5.73637	-5.49013	-8	22029.5	-5.06962	80267.5		32743	-8
CGGTATTCAGTACTGTCTGCGAACTT	-4.47948	-8	-8	-8	-8	-8	-8	-8	-8	-8	6618.5	-4.47948	80267.5		80267.5
CGTAGGGGCAAGATGAGAGGAGGGGA	-4.47948	-8	-8	-8	-8	-8	-8	-5.51106	-8	-8	6618.5	-4.47948	80267.5		33555	-8
GAAAGCGGGACGTGCGCAAGGGTGCT	-5.06601	-8	-8	-8	-8	-8	-8	-6.18007	-5.49013	-8	21906	-5.06601	80267.5		32743	-8
TTTCTTTGTTGAAAATGGAAGTATGT	-8	-8	-8	-8	-8	-5.74149	-5.89191	-5.55453	-5.49013	-6.30911	80267.5		80267.5		8238.5	-5.74149
TTAGCTGCATAGCCCGATCATCTTGT	-5.11537	-8	-8	-8	-8	-5.98037	-8	-8	-5.49013	-8	23741	-5.11537	80267.5		32743	-8
TAGTGGGGGACGTGTCAGTGGCCTTA	-4.47948	-8	-8	-8	-8	-5.65132	-5.77994	-8	-5.6021	-8	6618.5	-4.47948	80267.5		8344.5	-5.77994
TCTGGCGCCCAAGGAGCGAGAGGCAA	-4.47948	-8	-8	-8	-8	-8	-8	-8	-8	-6.30911	6618.5	-4.47948	80267.5		33946.5	-8
GAGATGATCGTAGCTGCACTTCTGCT	-4.47948	-8	-8	-8	-8	-8	-5.77994	-8	-8	-8	6618.5	-4.47948	80267.5		33946.5	-8
TTTCTTTGTTGAAAATAGATGTATGT	-8	-8	-8	-8	-8	-5.62499	-6.08097	-5.65719	-5.49013	-6.10499	80267.5		80267.5		7608	-5.65719
GGTATAATCTTTAGTGTACCATCCTC	-4.47948	-8	-8	-8	-8	-8	-8	-8	-5.95749	-8	6618.5	-4.47948	80267.5		33555	-8
GGAGAGGTAAGCGGCGCCTCGTGGGG	-4.80049	-8	-8	-8	-8	-5.81404	-8	-6.28921	-5.49013	-6.00808	13655.5	-4.80049	80267.5		10265.5	-6.00808
GTGTTGGTGGGAGCATGCGGTTAGTG	-4.47948	-8	-8	-8	-8	-8	-8	-6.13431	-8	-8	6618.5	-4.47948	80267.5		33555	-8
CGGGTGGGAGCCAGTAGTCGTAAGAG	-4.79469	-8	-8	-8	-8	-8	-8	-8	-5.49013	-8	13502	-4.79469	80267.5		33555	-8
GGATCGGTGGGTAGACGGAGGCAGAG	-4.9474	-8	-8	-8	-8	-6.15647	-6.12236	-8	-5.49013	-8	18001.5	-4.9474	80267.5		13073	-6.15647
ATTTCGTATGTTCTGCTTCAAAGTGT	-5.80638	-8	-8	-8	-8	-5.49371	-8	-8	-8	-8	52655	-5.80638	80267.5		33555	-8
AGAAGCGTTGAGTGAGGCAGGAGGGA	-4.96982	-8	-8	-8	-8	-5.49371	-8	-8	-8	-8	18724.5	-4.96982	80267.5		33555	-8
AGTGGTGGAGGAGGTTTTGTACGGAT	-8	-8	-8	-8	-8	-5.49371	-5.86709	-5.79189	-6.01964	-5.9289	80267.5		80267.5		8944	-5.86709
CCCCGGTTCTAACCAAGTAATGAGGT	-4.84995	-8	-8	-8	-8	-5.49371	-8	-8	-8	-8	15009	-4.84995	80267.5		33555	-8
GTGTACTAGGGTAGAGCGGCTGGTTT	-4.80638	-8	-8	-8	-8	-5.49371	-5.72442	-6.28921	-5.56538	-8	13811.5	-4.80638	80267.5		7955	-5.72442
CTTATAATCGGCTAATACTTGAATCA	-5.29754	-8	-8	-8	-8	-5.49371	-8	-8	-8	-5.83199	30613.5	-5.29754	80267.5		32743	-8
TGGTGGGAGTGGGTTCCCCGTGAGTC	-5.80638	-8	-8	-8	-8	-5.49371	-8	-8	-8	-8	52655	-5.80638	80267.5		33555	-8
TTGATGGTGTTGATAAGTGCGATAGT	-8	-8	-8	-8	-8	-5.49371	-6.00842	-5.59024	-5.67118	-5.54568	80267.5		80267.5		7193.5	-5.59024
GAAAGGGGTTGGGTGATGTACGTGTT	-4.56902	-8	-8	-8	-8	-5.49371	-8	-8	-6.53152	-8	8270.5	-4.56902	80267.5		32743	-8
CTCTGAAGATGGTCAGTGGTGTTATG	-4.81434	-8	-8	-8	-8	-5.49371	-8	-5.85556	-8	-5.7528	14049	-4.81434	80267.5		9014	-5.85556
AAGATATTGGCACATTCTCGGTGATT	-4.80441	-8	-8	-8	-8	-5.49371	-8	-5.61579	-5.83255	-8	13757	-4.80441	80267.5		8834	-5.83255
GGTGGCATGGATATAATGTAGAAAGG	-8	-8	-8	-8	-8	-5.49371	-5.89191	-5.67191	-5.58951	-5.72932	80267.5		80267.5		7713	-5.67191
TTGTTGGGCCAATTATATTATGATTT	-5.40844	-8	-8	-8	-8	-5.49371	-8	-8	-8	-8	35223.5	-5.40844	80267.5		33555	-8
GGATGTATTGTTGCTTAGCGCTTGCC	-5.42452	-8	-8	-8	-8	-5.49371	-8	-8	-8	-8	35916.5	-5.42452	80267.5		33555	-8
ATGGGGCCTACGCAGACTGAGATTAA	-4.48041	-8	-8	-8	-8	-8	-8	-8	-8	-8	6633.5	-4.48041	80267.5		80267.5
TTCGTGTTAATGTGGCCATGCGTGAT	-4.48041	-8	-8	-8	-8	-6.15647	-5.86709	-5.90386	-8	-8	6633.5	-4.48041	80267.5		13073	-6.15647
GAGTGGGAGGCCGGCTGAGTATTTGA	-4.48041	-8	-8	-8	-8	-8	-8	-8	-8	-8	6633.5	-4.48041	80267.5		80267.5
CGGGGTGGGAGCCGCATATGATGGAA	-4.48041	-8	-8	-8	-8	-8	-8	-8	-8	-8	6633.5	-4.48041	80267.5		80267.5
GAACTATATTTAATTGTGTATACCTA	-4.48041	-8	-8	-8	-8	-8	-8	-8	-8	-8	6633.5	-4.48041	80267.5		80267.5
GGGACGGGAGGCTCATATTTGAGAGG	-8	-8	-8	-8	-8	-5.523	-5.50958	-5.71934	-5.62843	-5.5931	80267.5		80267.5		7187.5	-5.5931
GGAGGCGACTCACACCAGGAACTAGC	-5.24031	-8	-8	-8	-8	-6.04252	-5.50958	-6.02037	-5.68642	-8	28365.5	-5.24031	80267.5		10320	-6.02037
TCTTCGTGATGGCAGACTGGAGATCG	-5.11137	-8	-8	-8	-8	-8	-5.50958	-8	-8	-8	23597	-5.11137	80267.5		33946.5	-8
CATTATTCTCTTAAGGAAGGATCCAA	-4.96128	-8	-8	-8	-8	-6.04252	-5.50958	-8	-8	-5.56092	18462	-4.96128	80267.5		11141	-6.04252
ATGTCGGAGTAGGTCGCGATGATAGC	-5.15757	-8	-8	-8	-8	-8	-5.50958	-8	-8	-8	25256	-5.15757	80267.5		33946.5	-8
TTACTTTAGGAGGAGGGGTGGGAGAT	-4.72555	-8	-8	-8	-8	-6.25338	-5.50958	-5.79189	-6.0544	-6.05383	11677	-4.72555	80267.5		10760.5	-6.05383
GAGGAATGAGAGTGTATTGCCATGCT	-4.5806	-8	-6.41487	-8	-8	-8	-5.50958	-8	-5.70222	-8	8484.5	-4.5806	14598	-8	33555	-8
GTAAAGATCAATTCAATTACTTTAGT	-4.89353	-8	-8	-8	-8	-5.65132	-5.50958	-8	-6.17934	-6.40602	16306	-4.89353	80267.5		12603.5	-6.17934
AATGAAGGGGGTAGACGAGGGAGTAT	-4.87696	-8	-8	-8	-8	-8	-5.50958	-6.05513	-6.28848	-6.40602	15778.5	-4.87696	80267.5		14286	-6.28848
ATACGTTACATAATTTGATCATAGAG	-4.70009	-8	-8	-8	-8	-8	-5.50958	-8	-8	-8	11088	-4.70009	80267.5		33946.5	-8
AGTGAAAGCATAGATTGTTGGGGAGG	-4.86777	-8	-8	-8	-8	-6.55441	-5.50958	-8	-6.35543	-6.00808	15508.5	-4.86777	80267.5		15379.5	-6.35543
TTATTAGCGGGGTGGAGGCCTAGAGG	-4.82246	-8	-8	-8	-8	-8	-8	-8	-8	-5.50293	14268.5	-4.82246	80267.5		33946.5	-8
GGAGGCGGAATGAGGTGGGAGAGGTT	-4.5339	-8	-8	-8	-8	-8	-8	-6.02037	-8	-5.50293	7632	-4.5339	80267.5		32743	-8
TGAGGTGGCAGACGCTGTGATGTTTA	-5.11137	-8	-8	-8	-8	-5.75853	-8	-5.62916	-5.64222	-5.50293	23597	-5.11137	80267.5		7568.5	-5.64222
AACGTGGATCGGCAGAAGGGAGGACT	-8	-8	-8	-8	-8	-5.50325	-5.56606	-5.52152	-5.75337	-5.50293	80267.5		80267.5		6770.5	-5.52152
GGGAGAGCGATTGGACGTAAGTTTCA	-8	-8	-8	-8	-8	-5.6651	-6.04318	-5.93019	-6.17934	-5.50293	80267.5		80267.5		9575	-5.93019
CTTTCTCAAGATTTTCCGCTAGTTCC	-5.35641	-8	-8	-8	-8	-8	-6.34421	-8	-8	-5.50293	33089	-5.35641	80267.5		33946.5	-8
TTCGCTGATTATACATGAAGATTTAA	-6.3037	-8	-8	-8	-8	-6.01034	-5.77994	-5.87904	-5.77185	-5.50293	73496.5	-6.3037	80267.5		8413	-5.77994
TAAATATGTGCTATGTTGTCGATTAT	-5.2567	-8	-8	-8	-8	-6.04252	-8	-5.65719	-5.64222	-5.50293	29011.5	-5.2567	80267.5		7608	-5.65719
GGAGGCGGCCCCTATAACGTGCGGCA	-8	-8	-8	-8	-8	-5.81404	-6.12236	-5.87904	-5.75337	-5.50293	80267.5		80267.5		8780.5	-5.81404
CCACAGGGTGTGATCTCGTGAGTTAT	-4.59857	-8	-8	-8	-8	-6.11507	-8	-5.90386	-8	-5.50293	8847	-4.59857	80267.5		12280.5	-6.11507
AATGATTGTTGGGGTGTTGAATGCTT	-4.76498	-8	-8	-8	-8	-8	-8	-5.62916	-8	-5.50293	12689.5	-4.76498	80267.5		32743	-8
CACGGTGGGGGGATGGCCGGAATTTT	-4.70947	-8	-8	-8	-8	-8	-5.64524	-8	-8	-5.50293	11312	-4.70947	80267.5		33946.5	-8
GGAGACAGGCACGGAATCCCTTAATA	-5.27957	-8	-8	-8	-8	-6.07728	-8	-8	-8	-5.50293	29866	-5.27957	80267.5		32743	-8
GTGTGCTCAGGCGTTGAATATATTTA	-5.76859	-8	-8	-8	-8	-8	-8	-8	-8	-5.50293	51016.5	-5.76859	80267.5		33946.5	-8
TCTTTTTCTGCACAGTCATTATGCTA	-4.90825	-8	-8	-8	-8	-5.5654	-5.89191	-5.7541	-8	-5.50293	16757	-4.90825	80267.5		8269.5	-5.7541
TTGATTGTGTTGAGAAGTGCGATAGT	-8	-8	-8	-8	-8	-5.60016	-6.04318	-5.65719	-5.79116	-5.50293	80267.5		80267.5		7608	-5.65719
TAGGGTGGGATCGGACATCGGGGTGA	-4.99651	-8	-8	-8	-8	-6.07728	-6.08097	-6.18007	-8	-5.50293	19595	-4.99651	80267.5		11646.5	-6.08097
GCTGGCCTCTGTATGGGTGATGCTTT	-5.32925	-8	-8	-8	-8	-8	-8	-8	-8	-5.50293	31919.5	-5.32925	80267.5		33946.5	-8
TTTACCGTGAAAAGTTGGATATCTCA	-8	-8	-8	-8	-8	-5.5654	-5.80014	-5.57801	-5.5538	-5.50293	80267.5		80267.5		7071.5	-5.5654
TTCACTGATTATACATGATGATTTAA	-8	-8	-8	-8	-8	-6.01034	-5.691	-5.81209	-5.85483	-5.50293	80267.5		80267.5		8688.5	-5.81209
ACTGCATGCAAAATGGCTGGGAACTA	-4.70164	-8	-8	-8	-8	-8	-8	-8	-8	-5.50293	11129.5	-4.70164	80267.5		33946.5	-8
GGGACGGGAGGCTCGTATTAGAGAGG	-8	-8	-8	-8	-8	-5.53322	-5.57829	-5.67191	-5.71861	-5.50293	80267.5		80267.5		7027	-5.57829
TAATGTGAAATCTTTTGGGAGGCAGA	-8	-8	-8	-8	-8	-5.65132	-5.72442	-5.52152	-5.54252	-5.50293	80267.5		80267.5		6922.5	-5.54252
GGCTACAGGGGGGTAATTGGGCTTAT	-8	-8	-8	-8	-8	-5.75853	-5.97623	-5.95822	-5.79116	-5.50293	80267.5		80267.5		8536	-5.79116
AGCGTGTTAATAATAGTTATCGACAG	-4.48135	-8	-8	-8	-8	-8	-8	-8	-8	-8	6650	-4.48135	80267.5		80267.5
TTAGGTGGGATATATACTCAGTGTGT	-4.48135	-8	-8	-8	-8	-8	-5.91824	-6.53225	-8	-5.54568	6650	-4.48135	80267.5		17506	-6.53225
GTTGCGTCTGTCTTTATACGAGATTA	-4.48135	-8	-8	-8	-8	-8	-8	-8	-8	-8	6650	-4.48135	80267.5		80267.5
AGAGGTGGGAGGACGCGGCAAAGGGG	-4.48135	-8	-8	-8	-8	-8	-8	-8	-8	-8	6650	-4.48135	80267.5		80267.5
TGGGGTGGATAAAGAGGGAGCAGGAG	-4.48135	-8	-8	-8	-8	-8	-8	-8	-8	-8	6650	-4.48135	80267.5		80267.5
GGAGACAGTAGCATGTATTCTTAGAA	-4.89595	-8	-8	-8	-8	-8	-8	-5.50084	-8	-6.10499	16384	-4.89595	80267.5		32743	-8
GGGGGGGAGCTGATAGGAAGAAGTAG	-4.9474	-8	-8	-8	-8	-5.523	-5.6752	-5.50084	-6.23049	-8	18001.5	-4.9474	80267.5		7619.5	-5.6752
ATGTGGGTTTAATGCTCGGGGGGAAA	-4.95847	-8	-8	-8	-8	-6.15647	-8	-5.50084	-8	-6.05383	18373.5	-4.95847	80267.5		13073	-6.15647
TCTATCTTTAGAACAGGAACGCTTGA	-5.51533	-8	-8	-8	-8	-8	-8	-5.50084	-5.75337	-5.70705	39699.5	-5.51533	80267.5		8295.5	-5.75337
CTGGGGTGGGAGGTGGTTGTCGAAGT	-5.31629	-8	-8	-8	-8	-8	-8	-5.50084	-8	-8	31375.5	-5.31629	80267.5		33555	-8
ATATCTCACGACATTCAAGCATCCAA	-4.72719	-8	-8	-8	-8	-5.60016	-8	-5.50084	-8	-8	11720.5	-4.72719	80267.5		32743	-8
ATCTTTGACTCTTATACGATTGTTTT	-5.97271	-8	-8	-8	-8	-5.7251	-6.04318	-5.50084	-8	-8	59965	-5.97271	80267.5		10309	-6.04318
ACCAAGTGCGGGGTGGTAGGCGGCTT	-5.5806	-8	-8	-8	-8	-8	-8	-5.50084	-8	-8	42537.5	-5.5806	80267.5		33555	-8
GCTCGGTCAAATTATCGTGCTCATGT	-4.57709	-8	-8	-8	-8	-5.95235	-8	-5.50084	-6.01964	-5.86195	8423	-4.57709	80267.5		10022.5	-5.95235
GGGGACGGCAATATCTTCTTGAGAGT	-4.71105	-8	-8	-8	-8	-5.6124	-8	-5.50084	-6.53152	-8	11348	-4.71105	80267.5		18455.5	-6.53152
GCCGTGGTAATTCTGAGAAAAAAACT	-4.48228	-8	-8	-8	-8	-6.31137	-8	-8	-8	-8	6666	-4.48228	80267.5		33555	-8
GATCGAGATGTGGGAGTATTACTTCT	-4.48228	-8	-8	-8	-8	-8	-6.21927	-8	-8	-8	6666	-4.48228	80267.5		33946.5	-8
GAGACAATTTGCTCGCTCAGTAAGTA	-4.48228	-8	-8	-8	-8	-8	-8	-8	-8	-8	6666	-4.48228	80267.5		80267.5
GGAGTGGGAGGCAGGAGAGTGGTGAA	-4.48322	-8	-8	-8	-8	-8	-8	-8	-8	-8	6679	-4.48322	80267.5		80267.5
TATACGTATTCATTGCTTTAGATCCT	-4.48322	-8	-8	-8	-8	-8	-8	-8	-8	-8	6679	-4.48322	80267.5		80267.5
AGTTGCCGCGTTCAAAAAGTGAAGTA	-4.48322	-6.42356	-8	-8	-8	-8	-8	-8	-8	-8	6679	-4.48322	14625.2	-8	80267.5
TTTGTTATGTGTGGCCATCAAATTTG	-4.48322	-8	-8	-8	-8	-8	-8	-8	-8	-8	6679	-4.48322	80267.5		80267.5
AGAACTAACGGAGCACTCATGGTTTT	-4.48322	-8	-8	-8	-8	-6.25338	-8	-8	-6.35543	-8	6679	-4.48322	80267.5		32743	-8
TAGTTCGTTGGTAGGGGCGTTCGGAA	-4.48322	-8	-8	-8	-8	-8	-8	-8	-8	-8	6679	-4.48322	80267.5		80267.5
TACTGTGGAGACTTAATTTAGGATTT	-5.17108	-8	-8	-8	-8	-8	-8	-8	-5.50011	-8	25747.5	-5.17108	80267.5		33555	-8
GTGGTTTTGAGCTCGAGACTTATTTA	-4.65187	-8	-8	-8	-8	-8	-8	-8	-5.50011	-8	9958.5	-4.65187	80267.5		33555	-8
ATGTGTTAGTCTAAACCCGGTAGGTT	-5.19941	-8	-8	-8	-8	-8	-8	-8	-5.50011	-8	26817.5	-5.19941	80267.5		33555	-8
TTAGGTGGGAGTAGGGGGGGGATGGA	-4.63425	-8	-8	-8	-8	-8	-8	-8	-5.50011	-8	9591	-4.63425	80267.5		33555	-8
TGGAAATTTCTAGGGGCGTTTCTAGG	-5.55773	-8	-8	-8	-8	-8	-8	-5.83328	-5.50011	-8	41530.5	-5.55773	80267.5		32743	-8
TGACCTCAGGCGTGATACTCTGGTGT	-5.29147	-8	-8	-8	-8	-5.6124	-8	-6.35616	-5.50011	-8	30378	-5.29147	80267.5		14083.5	-6.35616
GAGTATGTGTATGTTTCGATGGGGTC	-4.79855	-8	-8	-8	-8	-5.92602	-8	-8	-5.50011	-8	13602	-4.79855	80267.5		32743	-8
CTGAATAATATGGGTGGAAGTATGAT	-4.56447	-8	-8	-8	-8	-8	-8	-6.05513	-5.50011	-8	8173.5	-4.56447	80267.5		32743	-8
ATGGTAGCATTACTGTATTGTATGTT	-8	-8	-8	-8	-8	-8	-8	-8	-5.50011	-8	80267.5		80267.5		33555	-8
TGTGGGAGGCCGTTGAGTGTGTGTGA	-4.51432	-8	-8	-8	-8	-8	-8	-8	-5.50011	-8	7244.5	-4.51432	80267.5		33555	-8
GAGCAGGTGATTACTTGGAATATGGA	-5.39292	-8	-8	-8	-8	-8	-8	-8	-5.50011	-8	34588	-5.39292	80267.5		33555	-8
TTGGGGAGGGAATTGTAACGCATAAT	-4.65744	-8	-8	-8	-8	-5.98037	-8	-5.55453	-5.50011	-8	10104.5	-4.65744	80267.5		10332.5	-5.98037
ACGTCGAACCGGAAGCGATACACCTA	-5.51533	-8	-8	-8	-8	-6.4575	-8	-8	-5.50011	-5.72932	39699.5	-5.51533	80267.5		22808	-6.4575
GGAGGCGGCCCCTATGACGTGCGGGA	-8	-8	-8	-8	-8	-5.74149	-5.72442	-6.02037	-5.50011	-5.57671	80267.5		80267.5		7955	-5.72442
GGCTATAGATAGGTATTGCGTAGTAA	-6.54674	-8	-8	-8	-8	-8	-8	-8	-5.50011	-8	80267.5	-6.54674	80267.5		33555	-8
AAATGTTACCTGGTTGACTAACTATG	-4.78707	-8	-8	-8	-8	-5.7251	-5.84361	-5.77258	-5.50011	-8	13282	-4.78707	80267.5		8409.5	-5.77258
CCTGGCAAAAAACGAAGGATTTTATG	-5.26231	-8	-8	-8	-8	-8	-8	-8	-5.50011	-8	29231.5	-5.26231	80267.5		33555	-8
TTTCTTTGATGAAAATGGATGTATGT	-8	-8	-8	-8	-8	-5.6124	-5.91824	-5.59024	-5.50011	-5.9289	80267.5		80267.5		7392.5	-5.6124
GGAGGCGGGAGGCGTTCTATGGGTGA	-4.92349	-8	-8	-8	-8	-8	-6.21927	-8	-5.50011	-8	17216.5	-4.92349	80267.5		33555	-8
TGTGTGAATTTAATTATCGAGGAAGG	-5.78707	-8	-8	-8	-8	-8	-8	-6.53225	-5.50011	-8	51834	-5.78707	80267.5		32743	-8
AGTGGTGTAGGCGGTTTTGTACGGAT	-8	-8	-8	-8	-8	-5.50325	-6.34421	-6.05513	-6.43461	-6.00808	80267.5		80267.5		10632	-6.05513
TGGGGGAACCGTAGAAGATAGACAGA	-5.40061	-8	-8	-8	-8	-5.50325	-8	-8	-8	-8	34903.5	-5.40061	80267.5		33555	-8
ACGTGTTGACGACCCGTTGGAGAAAG	-4.65604	-8	-8	-8	-8	-5.50325	-8	-8	-5.98745	-8	10071.5	-4.65604	80267.5		32743	-8
GAATCCATTGAGAGGGCATTCATGGG	-4.84345	-8	-8	-8	-8	-5.50325	-8	-8	-8	-6.05383	14832	-4.84345	80267.5		32743	-8
GTGGGGGACGCGAATAGTACGTTATG	-4.95014	-8	-8	-8	-8	-5.50325	-8	-8	-8	-5.57671	18095.5	-4.95014	80267.5		32743	-8
AAGTGTGGGTGGTCGGGGGGACGGAC	-5.27374	-8	-8	-8	-8	-5.50325	-8	-8	-8	-8	29637.5	-5.27374	80267.5		33555	-8
CTAATTTAGTGGTTTTTCATTAGTTT	-5.26231	-8	-8	-8	-8	-5.50325	-8	-8	-8	-8	29231.5	-5.26231	80267.5		33555	-8
ATAGCGTGTAGGGTGGGAGAGAAGGA	-5.22972	-8	-8	-8	-8	-5.50325	-8	-6.02037	-8	-6.10499	27946	-5.22972	80267.5		11379	-6.10499
AACATGGATCGGCGGAAGGGAGGACT	-8	-8	-8	-8	-8	-5.50325	-5.64524	-5.57801	-5.65646	-5.83199	80267.5		80267.5		7440	-5.64524
GGAAGAGTTGGGAGTCGAGCGTGAAA	-8	-8	-8	-8	-8	-5.50325	-5.61721	-5.60283	-6.0544	-5.80396	80267.5		80267.5		7274.5	-5.61721
TGTTTATTTGGGATACATACAAAAAG	-6.54674	-8	-8	-8	-8	-5.50325	-6.12236	-5.85556	-5.83255	-5.68586	80267.5	-6.54674	80267.5		8834	-5.83255
TAGCCTAAAATTAGCCCGCCTCTGGG	-4.69395	-8	-8	-8	-8	-5.50325	-8	-6.35616	-5.87831	-8	10931	-4.69395	80267.5		14083.5	-6.35616
AGGTTGCAGGAAATCTTTATTATTAT	-6.54674	-8	-8	-8	-8	-5.50325	-5.72442	-5.77258	-5.79116	-5.51672	80267.5	-6.54674	80267.5		7955	-5.72442
TGTGCTTGGTACGTCTTGAGATGTTA	-4.74912	-8	-8	-8	-8	-5.50325	-8	-8	-8	-8	12278	-4.74912	80267.5		33555	-8
TAAGGTGGGTGTGAAAGTTGTATATT	-4.64911	-8	-8	-8	-8	-5.50325	-8	-6.28921	-8	-8	9894	-4.64911	80267.5		32743	-8
GCTTAGGTGGAGGCACGGGTCGGAGT	-5.26799	-8	-8	-8	-8	-5.50325	-6.5203	-8	-8	-8	29433	-5.26799	80267.5		33555	-8
AGCAAGGGGTGGGACGGAAAGAAGAA	-5.37065	-8	-8	-8	-8	-5.50325	-8	-8	-8	-8	33678	-5.37065	80267.5		33555	-8
AGAACGGTCGTGTAACAGGACTGCAT	-5.00892	-8	-8	-8	-8	-5.50325	-8	-8	-8	-8	20027.5	-5.00892	80267.5		33555	-8
AAGGGTGGGAGTCTTGGTATCTGTGG	-5.12349	-8	-8	-8	-8	-5.50325	-8	-6.02037	-8	-8	24028.5	-5.12349	80267.5		32743	-8
TGTGGGAGACACTGCGGATTCTGAAT	-4.48416	-8	-8	-8	-8	-8	-8	-8	-8	-8	6693.5	-4.48416	80267.5		80267.5
TTATAGACAGTGTTGGATTCTTTACC	-4.48416	-8	-8	-8	-8	-6.04252	-8	-8	-8	-8	6693.5	-4.48416	80267.5		33555	-8
AGTAAAGAAATCAGTAGTAACCCGCA	-4.48416	-8	-8	-8	-8	-8	-8	-8	-8	-8	6693.5	-4.48416	80267.5		80267.5
CTTGAGTAGGAGACTCCATATTGTAA	-4.48416	-8	-8	-8	-8	-8	-8	-8	-8	-8	6693.5	-4.48416	80267.5		80267.5
CTGTGTGTGATTCCGACTAATGTCTG	-4.48416	-8	-8	-8	-8	-8	-8	-8	-8	-8	6693.5	-4.48416	80267.5		80267.5
GGAGCTTTAGAGATAGGACGGGGTAT	-4.48416	-8	-8	-8	-8	-8	-8	-8	-8	-8	6693.5	-4.48416	80267.5		80267.5
GGTGGAAGAAACTGCTGAGAGGATAC	-4.48416	-8	-8	-8	-8	-6.20222	-8	-6.53225	-8	-8	6693.5	-4.48416	80267.5		32743	-8
AAGGTTAGTGGTCAAGCAGGCTGAGT	-4.48416	-8	-8	-8	-8	-8	-8	-8	-8	-8	6693.5	-4.48416	80267.5		80267.5
ATGTTTAAGGTAAAGTATATGCAGAA	-4.48416	-8	-8	-8	-8	-8	-8	-8	-8	-8	6693.5	-4.48416	80267.5		80267.5
GGAGAACTTGTGGGGATAGTAGGAGT	-4.48416	-8	-8	-8	-8	-8	-8	-8	-8	-8	6693.5	-4.48416	80267.5		80267.5
GTGGTAATTACTGGATGCTCGGCTTT	-4.5806	-8	-8	-8	-8	-8	-5.5203	-6.02037	-8	-8	8484.5	-4.5806	80267.5		33555	-8
TTTGTAATAAACTCTGGGACGCACAT	-4.76498	-8	-8	-8	-8	-5.5654	-5.5203	-8	-8	-5.86195	12689.5	-4.76498	80267.5		8997	-5.86195
CTGGAGGTGGGGGATAGGACGGGGGT	-5.42452	-8	-8	-8	-8	-8	-5.5203	-8	-5.61507	-8	35916.5	-5.42452	80267.5		33555	-8
TAGCTGGTGGGAGCGCATGGGTTTGA	-4.82246	-8	-8	-8	-8	-8	-5.5203	-8	-8	-8	14268.5	-4.82246	80267.5		33946.5	-8
GGGGAAGGGCACCCTGAGTTTGAGTA	-4.97854	-8	-8	-8	-8	-8	-5.5203	-8	-8	-5.86195	18998.5	-4.97854	80267.5		33946.5	-8
GTCTTGACAGATGTACATCTTGGTGA	-8	-8	-8	-8	-8	-5.523	-5.5203	-5.81209	-5.67118	-5.51672	80267.5		80267.5		6803	-5.523
AGCAATGCGTGTGTATAATGGAGAAT	-8	-8	-8	-8	-8	-5.77625	-5.5203	-5.57801	-5.62843	-5.89413	80267.5		80267.5		7477.5	-5.62843
GTGAACTTTGCTGTGTACGGAATGGC	-5.32272	-8	-8	-8	-8	-8	-5.5203	-8	-8	-8	31637.5	-5.32272	80267.5		33946.5	-8
CGGGGGGAGGGGTGTCGTGTGATGTA	-5.5925	-8	-8	-8	-8	-8	-5.5203	-8	-8	-8	43049	-5.5925	80267.5		33946.5	-8
GGAGACGTTCCTTTAGTATAGTACTT	-8	-8	-8	-8	-6.35761	-8	-8	-8	-8	-8	80267.5		14804.8	-8	80267.5
ATAACTTTCCTTAGACGTCAATTTTG	-8	-8	-8	-8	-6.35761	-8	-8	-8	-8	-8	80267.5		14804.8	-8	80267.5
TCTATGACTTACAAGGCTTGATCCTC	-8	-8	-8	-8	-6.35761	-8	-8	-8	-8	-8	80267.5		14804.8	-8	80267.5
TAGGGGGGGTTTGGTTGTAGGAATGC	-8	-8	-8	-8	-6.35761	-8	-8	-8	-8	-8	80267.5		14804.8	-8	80267.5
ACTGGAGCTATTGTTAAGATTCTGGA	-8	-8	-8	-8	-6.35761	-8	-8	-8	-8	-8	80267.5		14804.8	-8	80267.5
ATAAGAACGACTACGTGCCCAAATGG	-8	-8	-8	-8	-6.35761	-8	-8	-8	-8	-8	80267.5		14804.8	-8	80267.5
GGTCGTCTGTGCAGATTAGGCTATCT	-8	-8	-8	-8	-6.35761	-8	-8	-8	-8	-8	80267.5		14804.8	-8	80267.5
GGAGGCGGGGAGTGAATTGTCGGGTA	-5.6864	-6.42356	-8	-8	-6.35761	-8	-8	-8	-8	-8	47399.5	-5.6864	11105	-7.21178	80267.5
AATAGTGATAAACTTGGGTCATGACT	-8	-8	-8	-8	-6.35761	-6.55441	-8	-8	-8	-8	80267.5		14804.8	-8	33555	-8
ACAGGTTAGAAGATGTGAATCGCTTG	-8	-8	-8	-8	-6.35761	-8	-8	-8	-8	-8	80267.5		14804.8	-8	80267.5
GCTGTGTCTGATACGCGCGTCACTTA	-5.15757	-8	-8	-8	-6.35761	-8	-8	-5.95822	-8	-8	25256	-5.15757	14804.8	-8	33555	-8
AATAGTACCACGGAGGTCTAAACGAT	-8	-8	-8	-8	-6.35761	-8	-8	-8	-8	-8	80267.5		14804.8	-8	80267.5
AATAGTGCTAAACTTGGGTCATTACT	-8	-8	-8	-8	-6.35761	-6.31137	-6.42339	-8	-8	-6.40602	80267.5		14804.8	-8	17324	-6.42339
GGAGACGTTTCTTTAGTAAAGTACTT	-8	-8	-6.41487	-6.42732	-6.35761	-8	-8	-8	-8	-8	80267.5		7704.5	-6.4211	80267.5
ATTGTAGAGTCTGACTTAGAATTTAA	-8	-8	-6.33568	-8	-6.35761	-8	-8	-8	-8	-8	80267.5		10918.8	-7.1788	80267.5
ATATAAAACGAATTCTCGAGGCAAAC	-4.97561	-8	-8	-8	-6.35761	-8	-8	-8	-8	-8	18906.5	-4.97561	14804.8	-8	80267.5
GGAGGCGGTCAAGTCTGAATAAAGAA	-8	-6.52047	-6.33568	-8	-6.35761	-8	-8	-8	-8	-8	80267.5		7787.75	-6.43904	80267.5
GGAGGCGGTATGTGTTTGGGGTTGCT	-8	-8	-6.41487	-6.52423	-6.35761	-8	-8	-8	-8	-8	80267.5		8324.25	-6.46955	80267.5
GGGGTAGTTTGAACGTGAGGGGGACT	-8	-8	-8	-8	-6.35761	-8	-8	-8	-8	-8	80267.5		14804.8	-8	80267.5
TTGTGAGGGGTCGGGAAAGGTTTGGT	-8	-6.52047	-8	-8	-6.35761	-8	-8	-8	-8	-8	80267.5		11673.8	-7.26023	80267.5
GGGGAGTTTGGGGGCTGTAGAAGGGC	-8	-8	-8	-8	-6.35761	-8	-8	-8	-8	-8	80267.5		14804.8	-8	80267.5
TCTTGGTATGGGCCTCATATGTCCTC	-8	-8	-8	-8	-6.35761	-8	-8	-8	-8	-8	80267.5		14804.8	-8	80267.5
TTTTTGCAATCATATATCGTGCTTCA	-8	-8	-8	-6.42732	-6.35761	-8	-8	-8	-8	-8	80267.5		11045	-7.21366	80267.5
CCTATACATCGAGTCCGCATAGTTTT	-8	-8	-8	-8	-6.35761	-8	-8	-8	-8	-8	80267.5		14804.8	-8	80267.5
ATATACTATTCTAGAGTCGGGTAAGA	-5.60473	-8	-8	-8	-6.35761	-8	-8	-8	-8	-8	43619	-5.60473	14804.8	-8	80267.5
CTAGGTGGTAAGAGTCGTTAGAAGAT	-8	-8	-8	-8	-6.35761	-8	-8	-8	-8	-8	80267.5		14804.8	-8	80267.5
GCTCTTAGGGTTAATGCTTCGAAGTT	-4.95847	-8	-8	-8	-6.35761	-8	-8	-8	-8	-8	18373.5	-4.95847	14804.8	-8	80267.5
TGGGGGGGTGCTATGTCGAAGCGGTA	-8	-6.52047	-6.51178	-6.42732	-6.35761	-8	-8	-8	-8	-8	80267.5		7914	-6.46955	80267.5
GGAGGCGGTAAAGTCGGAATAAAGAA	-8	-8	-8	-8	-6.35761	-8	-8	-8	-8	-8	80267.5		14804.8	-8	80267.5
GGAGGCGGGGTAGAAGTGTGCTTTGG	-8	-8	-8	-8	-6.35761	-8	-8	-8	-8	-8	80267.5		14804.8	-8	80267.5
GCAGTGGAGGGAAAGGGGGGTCTCGA	-8	-8	-8	-6.42732	-6.35761	-8	-8	-8	-8	-8	80267.5		11045	-7.21366	80267.5
GGAGACGTTTCTTTAGTATTGTACTT	-8	-8	-8	-8	-6.35761	-8	-8	-8	-8	-8	80267.5		14804.8	-8	80267.5
TTATAATCGCTCTCTTATCTTGGAGT	-8	-8	-8	-8	-6.35761	-8	-8	-8	-8	-8	80267.5		14804.8	-8	80267.5
TATGAATTGTTCGGTATAGTCTTATT	-8	-8	-8	-8	-6.35761	-8	-8	-8	-8	-8	80267.5		14804.8	-8	80267.5
GAGACTATCATGTGTCCCTGCAAGGG	-8	-8	-8	-8	-6.35761	-8	-8	-8	-8	-8	80267.5		14804.8	-8	80267.5
GAGACTATCGGGTGTCCCTGCAAGGG	-8	-6.42356	-8	-8	-6.35761	-8	-8	-8	-8	-8	80267.5		11105	-7.21178	80267.5
ATGTCCGCATATAGAGTAGAGTATTT	-8	-8	-8	-8	-6.35761	-8	-8	-8	-8	-8	80267.5		14804.8	-8	80267.5
ACGGTATTCTGGGGATTTTATAGCTT	-8	-8	-8	-8	-6.35761	-8	-8	-8	-8	-8	80267.5		14804.8	-8	80267.5
GAGTATGAGAGGCAGACCATGTATAC	-8	-8	-8	-8	-6.35761	-6.4575	-6.27726	-6.53225	-8	-8	80267.5		14804.8	-8	22808	-6.53225
AAGGTGGTGTGACGGCGCGGAAAGGG	-8	-8	-8	-8	-6.35761	-8	-8	-8	-8	-8	80267.5		14804.8	-8	80267.5
GAATAGTTATGGGGTTTGAGGTCTTG	-6.10741	-8	-8	-8	-6.35761	-8	-8	-8	-8	-8	65679.5	-6.10741	14804.8	-8	80267.5
CAATTAAGACATATGATATATCGATA	-8	-8	-6.51178	-8	-6.35761	-8	-8	-8	-8	-8	80267.5		12110	-7.25589	80267.5
AAGGATGGTTCGGTGGGTAGAAGCAT	-8	-8	-8	-8	-6.35761	-8	-8	-8	-8	-8	80267.5		14804.8	-8	80267.5
GTCGTGGGGAACAGATGCATGAGTTG	-8	-8	-8	-8	-6.35761	-8	-8	-8	-8	-8	80267.5		14804.8	-8	80267.5
AAGGTATGTATCAAATGGGGCGGCCA	-8	-8	-8	-8	-6.35761	-6.55441	-8	-8	-8	-8	80267.5		14804.8	-8	33555	-8
TAAATACCCGGGAAGGTCATTCAATA	-8	-8	-8	-8	-6.35761	-8	-8	-8	-8	-8	80267.5		14804.8	-8	80267.5
GGAACATACTAGTACTTATTATTTCG	-8	-8	-8	-8	-6.35761	-8	-8	-8	-8	-8	80267.5		14804.8	-8	80267.5
GGTCATGGGGTGGGAGCTTCGTCGCA	-8	-8	-8	-8	-6.35761	-8	-8	-8	-8	-8	80267.5		14804.8	-8	80267.5
AAGGATGGTCGGGTGGGTAGAAGCAT	-8	-8	-8	-8	-6.35761	-8	-8	-8	-8	-8	80267.5		14804.8	-8	80267.5
AAGGTGGTGTGAGGGGGGCCGTGCAT	-8	-8	-8	-8	-6.35761	-8	-8	-8	-8	-8	80267.5		14804.8	-8	80267.5
GGAGACGTTTCTTTGGTATAGTACTT	-8	-8	-8	-8	-6.35761	-8	-8	-8	-8	-8	80267.5		14804.8	-8	80267.5
GAGACTATCAGGTGTCCCTTCAAGGG	-8	-8	-8	-8	-6.35761	-8	-8	-8	-8	-8	80267.5		14804.8	-8	80267.5
GAGACTATCAGGTGTCCATGCAAGGG	-8	-8	-8	-8	-6.35761	-8	-8	-8	-8	-8	80267.5		14804.8	-8	80267.5
GGTAATGTGGTCGTCTAAGACTAGAT	-8	-8	-8	-8	-6.35761	-8	-8	-8	-8	-8	80267.5		14804.8	-8	80267.5
GGAGACGTTTCTTTTGTATAGTACTT	-8	-8	-8	-8	-6.35761	-8	-8	-8	-8	-8	80267.5		14804.8	-8	80267.5
AAGGATGGTTGGGTGGGTAGGAGCAT	-8	-8	-8	-8	-6.35761	-8	-8	-8	-8	-8	80267.5		14804.8	-8	80267.5
TTATAATCGCTCTCTTATCTTTGTGT	-8	-8	-8	-8	-6.35761	-8	-8	-8	-8	-8	80267.5		14804.8	-8	80267.5
AAGGGTGGTTGGGTGGGTAGAAGCAT	-8	-8	-8	-8	-6.35761	-8	-8	-8	-8	-8	80267.5		14804.8	-8	80267.5
AAGGATGGTTGGGTGGGTAGATGCAT	-8	-8	-8	-8	-6.35761	-8	-8	-8	-8	-8	80267.5		14804.8	-8	80267.5
GTGGGTTACTTTGTAGATTTGATTTG	-8	-8	-8	-8	-6.35761	-8	-8	-8	-8	-8	80267.5		14804.8	-8	80267.5
GGAGACGTTTGTTTAGTATAGTACTT	-8	-8	-8	-8	-6.35761	-8	-8	-8	-8	-8	80267.5		14804.8	-8	80267.5
TTAGGGCGTGGGCTTGGTAATGTGAG	-8	-8	-8	-8	-6.35761	-8	-8	-8	-8	-8	80267.5		14804.8	-8	80267.5
TAAGTATGGTTCTGTGCTTGGGGAAG	-8	-8	-8	-8	-6.35761	-8	-8	-8	-8	-8	80267.5		14804.8	-8	80267.5
GCAGTTGGTCATGATTTCCTAAAGTT	-8	-8	-8	-8	-6.35761	-8	-6.42339	-8	-8	-8	80267.5		14804.8	-8	33946.5	-8
TGATCTGTGACTTATCTATCGAGAGT	-8	-8	-8	-8	-6.35761	-8	-8	-8	-8	-8	80267.5		14804.8	-8	80267.5
AAGGATGGTTGGGTGGGTAGAAGCTT	-8	-8	-8	-8	-6.35761	-8	-8	-8	-8	-8	80267.5		14804.8	-8	80267.5
TTGATTTTTGGACGTGTTGGCAGTAT	-8	-8	-8	-8	-6.35761	-8	-8	-8	-8	-8	80267.5		14804.8	-8	80267.5
AAAACATTGCTCTAGGAATTCAGACA	-4.82658	-8	-8	-8	-6.35761	-8	-8	-8	-8	-8	14378	-4.82658	14804.8	-8	80267.5
TTCTATTTGGGGCGCGAGTGCCGTAA	-8	-8	-8	-8	-6.35761	-8	-8	-8	-8	-6.40602	80267.5		14804.8	-8	33946.5	-8
AGATTTGTGGTATGTCGGGATATTTC	-8	-8	-8	-8	-6.35761	-8	-8	-8	-8	-8	80267.5		14804.8	-8	80267.5
TTTTTATCCCAGACTTCAAAGCATCT	-8	-8	-6.51178	-8	-6.35761	-8	-8	-8	-8	-8	80267.5		12110	-7.25589	80267.5
CTAAGGGGGTAGACTGATACTATGGG	-8	-8	-8	-8	-6.35761	-8	-8	-8	-8	-8	80267.5		14804.8	-8	80267.5
TGTTTTACTGCGTCATGAGGGTGGAG	-8	-8	-8	-8	-6.35761	-8	-8	-8	-8	-8	80267.5		14804.8	-8	80267.5
CCGAGGTAAGTTAAGACCAGGTATGG	-8	-8	-8	-8	-6.35761	-8	-8	-8	-8	-8	80267.5		14804.8	-8	80267.5
TGTGTATTCCGTTAGAGAGGTAAGCA	-8	-8	-8	-8	-6.35761	-8	-8	-8	-8	-8	80267.5		14804.8	-8	80267.5
TGATGTCAACTTTTCGGTCGTCCATT	-8	-8	-8	-8	-6.35761	-6.37831	-8	-6.53225	-8	-8	80267.5		14804.8	-8	32743	-8
GGGATAATGGGGCATAGAGGGTGATA	-8	-8	-8	-8	-6.35761	-8	-8	-8	-8	-8	80267.5		14804.8	-8	80267.5
GGAGGTATGCAAGATGTGTTTTATTT	-8	-8	-8	-8	-6.35761	-8	-8	-8	-8	-8	80267.5		14804.8	-8	80267.5
CTCAGTATTGGACCGGCTGGGTTTAT	-8	-8	-8	-6.52423	-6.35761	-8	-8	-8	-8	-8	80267.5		11664.8	-7.26212	80267.5
CTCAGTGTTGGACCGACTGGGTTTAT	-8	-8	-8	-8	-6.35761	-8	-8	-8	-8	-8	80267.5		14804.8	-8	80267.5
GCAGTAGAGGGAATGGGGGGTCTCGA	-8	-8	-8	-8	-6.35761	-8	-8	-8	-8	-8	80267.5		14804.8	-8	80267.5
TGTTTTACTGCGTCATCAGGGTGCAG	-8	-8	-8	-8	-6.35761	-8	-8	-8	-8	-8	80267.5		14804.8	-8	80267.5
AAGGGGGAGGAGATGAGCAAGTGTGG	-8	-8	-8	-8	-6.35761	-8	-8	-8	-8	-8	80267.5		14804.8	-8	80267.5
CTCAGTATTGGACCGACTGGGTTTAC	-8	-8	-8	-8	-6.35761	-8	-8	-8	-8	-8	80267.5		14804.8	-8	80267.5
CTCAGTATTGGACCGACTGGGTCTAT	-8	-8	-8	-6.42732	-6.35761	-8	-8	-8	-8	-8	80267.5		11045	-7.21366	80267.5
GGAGGGTGAAAGCGTCATGTGAGGAT	-8	-6.52047	-8	-8	-6.35761	-8	-8	-8	-8	-8	80267.5		11673.8	-7.26023	80267.5
GGAGGGTGAAAGCGTCATGGGAGTAT	-8	-8	-8	-8	-6.35761	-8	-8	-8	-8	-8	80267.5		14804.8	-8	80267.5
AAGCTGCGGGATGAGTCTAATTAACA	-4.93131	-8	-8	-8	-6.35761	-8	-8	-8	-8	-8	17438	-4.93131	14804.8	-8	80267.5
TGATGTCAACTCTTCGATCGTCCATT	-8	-8	-8	-8	-6.35761	-8	-6.00842	-6.53225	-8	-8	80267.5		14804.8	-8	33555	-8
TGGGGAGGCTGGAGAAGTGCTGATCA	-8	-8	-8	-8	-6.35761	-8	-8	-8	-8	-8	80267.5		14804.8	-8	80267.5
TGTTTTACTGCTTCATCAGGGTGGAG	-8	-8	-8	-8	-6.35761	-8	-8	-8	-8	-8	80267.5		14804.8	-8	80267.5
GGTGACGGGGTGGGAGCTTCGTCGCA	-8	-8	-8	-8	-6.35761	-8	-8	-8	-8	-8	80267.5		14804.8	-8	80267.5
ATTGCTTATTTCTGTCTTGTCTTGTA	-8	-8	-8	-8	-6.35761	-8	-8	-8	-8	-8	80267.5		14804.8	-8	80267.5
AAGGGGAGGGGGGCGTCATACAGGTA	-8	-8	-8	-8	-6.35761	-8	-8	-8	-8	-6.05383	80267.5		14804.8	-8	33946.5	-8
TTTTTATCCCAGGCTTCAAAGCATCA	-8	-8	-6.51178	-8	-6.35761	-8	-8	-8	-8	-8	80267.5		12110	-7.25589	80267.5
GGTGAGGACACGGCGCGGTAGCAAGA	-8	-8	-8	-8	-6.35761	-8	-6.12236	-8	-8	-8	80267.5		14804.8	-8	33946.5	-8
AAGGGGGAACGTTGGAGGATTAGGTT	-8	-8	-8	-8	-6.35761	-8	-8	-8	-8	-8	80267.5		14804.8	-8	80267.5
AGAAGGATATCAAAAGAGGACACTTA	-5.97271	-8	-8	-8	-6.35761	-8	-8	-8	-8	-8	59965	-5.97271	14804.8	-8	80267.5
TCTGGTGGGAGCCTTTGTGTATCGTT	-8	-8	-8	-8	-6.35761	-8	-8	-8	-8	-8	80267.5		14804.8	-8	80267.5
TAATGTCTCGAGTGAGCAAAAAAGGA	-8	-8	-8	-8	-6.35761	-8	-8	-8	-8	-8	80267.5		14804.8	-8	80267.5
GAAATTATGTGTACTTATGCGTTTTA	-8	-8	-8	-8	-6.35761	-8	-8	-8	-8	-8	80267.5		14804.8	-8	80267.5
TGTTTTATTGCGTCATCAGGGTGGAG	-8	-8	-8	-8	-6.35761	-8	-8	-8	-8	-8	80267.5		14804.8	-8	80267.5
TCTGTGAAATCCTAGTGCTTGGCTGT	-8	-8	-8	-8	-6.35761	-8	-8	-8	-8	-8	80267.5		14804.8	-8	80267.5
CTAGGTGGGAGAAGGCATTTGTCAAA	-8	-8	-8	-8	-6.35761	-8	-8	-8	-8	-8	80267.5		14804.8	-8	80267.5
TTTTTGATGCGTTTGGGTCAGGGCAG	-5.16653	-8	-8	-8	-6.35761	-8	-8	-8	-8	-8	25574	-5.16653	14804.8	-8	80267.5
GCAGTAGAGGGAAAGGGGGGTCTCGG	-8	-8	-8	-8	-6.35761	-8	-8	-8	-8	-8	80267.5		14804.8	-8	80267.5
GGTGACGGGTGACGGATGTGCAGTTG	-8	-6.42356	-6.33568	-8	-6.35761	-8	-8	-8	-8	-8	80267.5		7219	-6.39058	80267.5
TCATTTTATTACATGTATCTGGACTA	-8	-8	-8	-8	-6.35761	-8	-8	-8	-8	-8	80267.5		14804.8	-8	80267.5
GGTGAGATGGGGGATCACGTGGTCGA	-8	-8	-8	-8	-6.35761	-8	-8	-8	-8	-8	80267.5		14804.8	-8	80267.5
GGGGTGGGATAATTCGATTGCACTGA	-8	-8	-8	-8	-6.35761	-8	-8	-8	-8	-8	80267.5		14804.8	-8	80267.5
CTCAGTATTGGACCGACTGGATTTAT	-8	-8	-8	-8	-6.35761	-8	-8	-8	-8	-8	80267.5		14804.8	-8	80267.5
CTCAGTATTGGACCGACTGAGTTTAT	-8	-8	-8	-8	-6.35761	-8	-8	-8	-8	-8	80267.5		14804.8	-8	80267.5
CTCAGAATTGGACCGACTGGGTTTAT	-8	-8	-8	-6.52423	-6.35761	-8	-8	-8	-8	-8	80267.5		11664.8	-7.26212	80267.5
ATATCGGTCGGCTTAGTGCACGTTGG	-8	-6.52047	-6.51178	-8	-6.35761	-8	-8	-8	-8	-8	80267.5		8979	-6.51612	80267.5
GAGTGTGAGAGGCAGACCATGTATGC	-8	-8	-8	-8	-6.35761	-6.20222	-8	-6.35616	-8	-8	80267.5		14804.8	-8	32743	-8
CTTCGATATGGACTCAAGAGCACTCT	-8	-8	-8	-8	-6.35761	-8	-8	-8	-8	-8	80267.5		14804.8	-8	80267.5
GGGGTGGGAGAATTCGATTTCACTGA	-8	-8	-8	-6.42732	-6.35761	-8	-8	-8	-8	-8	80267.5		11045	-7.21366	80267.5
GGGGTGGGAGAATTCGATTGCACCGA	-8	-8	-8	-8	-6.35761	-8	-8	-8	-8	-8	80267.5		14804.8	-8	80267.5
GCTAGGTGGACGGAGTCAGGTGGTAA	-8	-8	-8	-8	-6.35761	-8	-8	-8	-8	-8	80267.5		14804.8	-8	80267.5
ATAACCTTCCTTAGCCGTCAATTTTG	-8	-8	-8	-8	-6.35761	-8	-8	-8	-8	-8	80267.5		14804.8	-8	80267.5
TAATGGGACTCGGCGGCGCAGTTTTT	-8	-8	-8	-8	-6.35761	-8	-8	-8	-8	-8	80267.5		14804.8	-8	80267.5
TAAATACCCGGGAAGGTCTTTCATTA	-8	-8	-6.33568	-8	-6.35761	-8	-8	-8	-8	-8	80267.5		10918.8	-7.1788	80267.5
ACGTCTTTTGATTCAGTTAGCGCCTG	-8	-8	-6.51178	-8	-6.35761	-8	-8	-8	-8	-8	80267.5		12110	-7.25589	80267.5
TCTTGAAAATGGTGAGTGGTGGGAAT	-5.6864	-8	-8	-8	-6.35761	-8	-8	-8	-8	-8	47399.5	-5.6864	14804.8	-8	80267.5
TTGAGAGGGGTCGCGAAAGGTTTGGT	-8	-6.42356	-8	-8	-6.35761	-8	-8	-8	-8	-8	80267.5		11105	-7.21178	80267.5
CGGCGAGGACTCAATCTACATAGAGG	-8	-8	-8	-8	-6.35761	-8	-8	-8	-8	-8	80267.5		14804.8	-8	80267.5
AATAGTTTCACGGAGGTCTAAACGAT	-8	-8	-8	-8	-6.35761	-8	-8	-8	-8	-8	80267.5		14804.8	-8	80267.5
ATAACCTTGCTTAGACGTCAATTTTG	-8	-8	-8	-8	-6.35761	-8	-8	-8	-8	-8	80267.5		14804.8	-8	80267.5
TTGCGAATTATCGTTTATCTGTGAAA	-8	-8	-8	-8	-6.35761	-8	-8	-8	-8	-8	80267.5		14804.8	-8	80267.5
ATATCGGTGGGCTTAGTGCACGTCGG	-8	-6.42356	-6.41487	-6.42732	-6.35761	-8	-8	-8	-8	-8	80267.5		7345.25	-6.41921	80267.5
GGTCTGTTATTTGAAAATTAGTAGAT	-8	-8	-8	-8	-6.35761	-8	-8	-8	-8	-8	80267.5		14804.8	-8	80267.5
AGAAGAAAGACTACGTGCCCAAATGG	-8	-8	-8	-6.52423	-6.35761	-8	-8	-8	-8	-8	80267.5		11664.8	-7.26212	80267.5
AAGGGATCATCAAAATGTATTTGGCT	-8	-8	-6.33568	-8	-6.35761	-8	-8	-8	-8	-8	80267.5		10918.8	-7.1788	80267.5
GGGATGATTTAGTTAAATGGGGTTGT	-8	-8	-8	-8	-6.35761	-8	-8	-8	-8	-8	80267.5		14804.8	-8	80267.5
TCCAGTAAAATGAACTACGGCTTTTT	-8	-8	-8	-8	-6.35761	-8	-8	-8	-8	-8	80267.5		14804.8	-8	80267.5
CTCAGTATTCGACCGACTGGGTTTAT	-8	-8	-8	-8	-6.35761	-8	-8	-8	-8	-8	80267.5		14804.8	-8	80267.5
ATAACCTTCCTTAGACGTCAAATTTG	-8	-8	-8	-8	-6.35761	-8	-8	-8	-8	-8	80267.5		14804.8	-8	80267.5
AAAGGTGTATGTTTAGTGCTGTTCCG	-8	-8	-6.51178	-6.52423	-6.35761	-6.20222	-8	-8	-8	-8	80267.5		8997.25	-6.51801	33555	-8
AGTGATGGGGTGGGAGCTTCGTCGCA	-8	-8	-8	-6.42732	-6.35761	-8	-8	-8	-8	-8	80267.5		11045	-7.21366	80267.5
TGATGGGTGGTAGAAGGGCCGGTAGG	-8	-8	-8	-8	-6.35761	-8	-8	-8	-8	-8	80267.5		14804.8	-8	80267.5
GGGATGCTGATAGTTGGGATAGGATG	-8	-8	-8	-8	-6.35761	-8	-8	-8	-8	-8	80267.5		14804.8	-8	80267.5
GAGTGGTTCCAGTGTTATTGGATCGT	-8	-8	-8	-8	-6.35761	-8	-8	-8	-8	-8	80267.5		14804.8	-8	80267.5
ATAACCTTCCTTAGACGTCAATATTG	-8	-8	-8	-8	-6.35761	-8	-8	-8	-8	-8	80267.5		14804.8	-8	80267.5
TTTTTATCCCAGACTTCATAGCATCA	-8	-8	-6.51178	-8	-6.35761	-8	-8	-8	-8	-8	80267.5		12110	-7.25589	80267.5
CCGGTGGACGATCGACGTGGTTAAGT	-8	-8	-8	-8	-6.35761	-8	-8	-8	-8	-8	80267.5		14804.8	-8	80267.5
GCGTTATTTTGAGTTCTTATTTGTAA	-8	-8	-8	-8	-6.35761	-8	-8	-8	-8	-8	80267.5		14804.8	-8	80267.5
TTTTTATCCCAGACTTCAATGCATCA	-8	-8	-8	-8	-6.35761	-8	-8	-8	-8	-8	80267.5		14804.8	-8	80267.5
TTAGGTGTGGATGTAAGGAAGGGTAT	-8	-8	-8	-8	-6.35761	-6.4575	-6.21927	-6.43534	-6.35543	-8	80267.5		14804.8	-8	15447.5	-6.43534
ATAACCTTCCTTAGACGTGAATTTTG	-8	-8	-8	-8	-6.35761	-8	-8	-8	-8	-8	80267.5		14804.8	-8	80267.5
GTCGGTGTGGGAAGTCATGCGATGGA	-8	-8	-8	-8	-6.35761	-8	-8	-8	-8	-8	80267.5		14804.8	-8	80267.5
AAGGATGGGAGCGGGATGTCTGCTAA	-8	-8	-8	-8	-6.35761	-8	-8	-8	-8	-8	80267.5		14804.8	-8	80267.5
TGAGGCGGGAGTTTTCAGTGAAGCAC	-8	-8	-8	-8	-6.35761	-8	-8	-8	-8	-8	80267.5		14804.8	-8	80267.5
CAATGGTTGGACTTGGACAGACGTCA	-8	-8	-8	-8	-6.35761	-8	-8	-8	-8	-8	80267.5		14804.8	-8	80267.5
GTGGATGCGCGTGTGTTGGAGTTGTT	-4.99651	-8	-8	-8	-6.35761	-8	-8	-8	-8	-8	19595	-4.99651	14804.8	-8	80267.5
GGGTTAATCAGGTTCGGCGGGTCTAC	-8	-8	-8	-8	-6.35761	-8	-8	-8	-8	-8	80267.5		14804.8	-8	80267.5
GAGCTGATAGTGATTAACAATGGATA	-8	-8	-8	-8	-6.35761	-8	-8	-8	-8	-8	80267.5		14804.8	-8	80267.5
GGAGAGAGCTAAAAGGGGGGTTGTTT	-8	-8	-8	-8	-6.35761	-8	-8	-8	-8	-8	80267.5		14804.8	-8	80267.5
GGTAGGTCTGCGTTTATTTTCGGCTC	-8	-6.42356	-8	-8	-6.35761	-5.87771	-5.97623	-5.62916	-5.73564	-5.9289	80267.5		11105	-7.21178	9306	-5.87771
GTGATGATTTAGGTAAATGGGGTTGT	-8	-8	-8	-8	-6.35761	-8	-8	-8	-8	-8	80267.5		14804.8	-8	80267.5
GGGGGACGGGTAGCGAGCTGAAAATT	-8	-8	-8	-8	-6.35761	-8	-8	-8	-8	-8	80267.5		14804.8	-8	80267.5
GTGTGCCATTAGTTGTTCGAGCTCGT	-8	-8	-6.33568	-8	-6.35761	-8	-8	-8	-8	-8	80267.5		10918.8	-7.1788	80267.5
TACAGCGTGATAAAGTGGTAAATATT	-8	-8	-8	-8	-6.35761	-8	-8	-8	-8	-8	80267.5		14804.8	-8	80267.5
GGGGACGGGTGGCGGATGTGCAGTTG	-8	-8	-8	-8	-6.35761	-8	-8	-8	-8	-8	80267.5		14804.8	-8	80267.5
TGGTGGGAGAGCGACTCAGTGTTATA	-8	-8	-8	-8	-6.35761	-8	-8	-8	-8	-8	80267.5		14804.8	-8	80267.5
GGGGGACGGGTAGCGAGCAGAAGATT	-8	-8	-8	-8	-6.35761	-8	-8	-8	-8	-8	80267.5		14804.8	-8	80267.5
GTGTGCCATTAGTTGTACGAGCTCGA	-8	-8	-6.33568	-8	-6.35761	-8	-8	-8	-8	-8	80267.5		10918.8	-7.1788	80267.5
GGAGAGAGGCCATGTATCGTCCAATA	-8	-8	-8	-8	-6.35761	-8	-8	-8	-8	-8	80267.5		14804.8	-8	80267.5
GGGTTTGGCTCCGGTTCAGGGATGTA	-8	-8	-6.33568	-8	-6.35761	-8	-8	-8	-8	-8	80267.5		10918.8	-7.1788	80267.5
TATATCTATTCGTCGCATGTCAGGCT	-8	-8	-8	-8	-6.35761	-8	-8	-8	-8	-8	80267.5		14804.8	-8	80267.5
CTTATATGTTACTTATGTTTTGTAAA	-8	-8	-8	-8	-6.35761	-8	-8	-8	-8	-8	80267.5		14804.8	-8	80267.5
CGGTTGGAGTTCTAAGTACGGTACTT	-8	-8	-8	-8	-6.35761	-8	-8	-8	-8	-8	80267.5		14804.8	-8	80267.5
ACTTGGTTCGTGGAGGAATAGAAAGT	-8	-8	-8	-8	-6.35761	-8	-8	-8	-8	-8	80267.5		14804.8	-8	80267.5
GAGTTGGCTTTGGAACGATGCGATTG	-8	-6.52047	-8	-6.52423	-6.35761	-8	-8	-8	-8	-8	80267.5		8533.75	-6.52235	80267.5
GGGTGTTACTTATCCTGGCTGCTGGA	-8	-8	-8	-8	-6.35761	-8	-8	-8	-8	-8	80267.5		14804.8	-8	80267.5
GCCGTAGTTTGAACGTGAGGGGGACT	-8	-6.42356	-6.41487	-8	-6.35761	-8	-8	-8	-8	-8	80267.5		7737.25	-6.41921	80267.5
GAGTTCACTGGTTACGTGATAAAGTT	-8	-8	-8	-8	-6.35761	-8	-8	-8	-8	-8	80267.5		14804.8	-8	80267.5
GTGGTTACGACGGATGAGGCCCTGTA	-8	-8	-8	-8	-6.35761	-6.20222	-6.34421	-8	-8	-8	80267.5		14804.8	-8	33555	-8
TGTTAGGCCGTGTAGTTGATAACTTT	-4.98148	-8	-8	-8	-6.35761	-8	-8	-8	-8	-8	19091.5	-4.98148	14804.8	-8	80267.5
CTAATTGGTGAGGACACAGGAGCATC	-8	-8	-8	-8	-6.35761	-8	-8	-8	-8	-8	80267.5		14804.8	-8	80267.5
CGAGTGGGAGTGCTCATTTGTCGTAT	-8	-8	-8	-8	-6.35761	-8	-8	-8	-8	-8	80267.5		14804.8	-8	80267.5
TGTCCTCTCTTGTGATACCGCTTAAA	-8	-8	-8	-8	-6.35761	-8	-8	-8	-8	-8	80267.5		14804.8	-8	80267.5
GGGTTAACCAGTTTCGGCGGGTCTAC	-8	-8	-8	-8	-6.35761	-8	-8	-8	-8	-8	80267.5		14804.8	-8	80267.5
GAGTTGGCTGTGGAACGATGCGATTG	-8	-8	-8	-8	-6.35761	-8	-8	-8	-8	-8	80267.5		14804.8	-8	80267.5
GGAGATGTTTCTTTAGTATAGTACTT	-8	-8	-8	-8	-6.35761	-8	-8	-8	-8	-8	80267.5		14804.8	-8	80267.5
CTGGTCTTTTCTCTGGTCTCGATGAA	-8	-6.42356	-8	-8	-6.35761	-8	-8	-8	-8	-8	80267.5		11105	-7.21178	80267.5
AGTTGGGAATAGCAGGCAGGGCGAGT	-8	-8	-8	-8	-6.35761	-8	-8	-8	-8	-8	80267.5		14804.8	-8	80267.5
GGGGGACGGGTAGCGAGCTGAAGGTT	-8	-6.52047	-8	-6.42732	-6.35761	-8	-8	-8	-8	-8	80267.5		7914	-6.4739	80267.5
GGGTTAACCTGGTTCGGCGGGTCTAC	-8	-8	-8	-8	-6.35761	-8	-8	-8	-8	-8	80267.5		14804.8	-8	80267.5
TTAGTCGGAGCTGTGAGTGGTGTCTA	-8	-8	-8	-8	-6.35761	-8	-8	-8	-8	-8	80267.5		14804.8	-8	80267.5
CTTATATGTTACTTATGTTTCGTGAA	-8	-8	-8	-6.52423	-6.35761	-8	-8	-8	-8	-8	80267.5		11664.8	-7.26212	80267.5
GTGTGCCATTAGTTGTACGAGCCCGT	-8	-8	-8	-8	-6.35761	-8	-8	-8	-8	-8	80267.5		14804.8	-8	80267.5
CAAGGGAAAGGCTATGATTGGAGTAT	-8	-8	-8	-8	-6.35761	-8	-8	-8	-8	-8	80267.5		14804.8	-8	80267.5
TGACCCGAGAACGCATGGGATGTTAA	-4.64365	-6.42356	-8	-8	-6.35761	-6.15647	-8	-8	-8	-8	9798.5	-4.64365	11105	-7.21178	33555	-8
GTGCGTGCTTGGGGTTGTAGGAGAAG	-8	-8	-8	-8	-6.35761	-8	-8	-8	-8	-8	80267.5		14804.8	-8	80267.5
GAGTTGGCTATGGAACAATGCGATTG	-8	-8	-8	-8	-6.35761	-8	-8	-8	-8	-8	80267.5		14804.8	-8	80267.5
CGCATTTGTTCCGATATGTTGGGAGG	-5.28548	-8	-8	-8	-6.35761	-6.4575	-8	-8	-8	-8	30121.5	-5.28548	14804.8	-8	33555	-8
GGAGAGAGTTAAGAGGGGGGTTGTTT	-8	-8	-8	-8	-6.35761	-8	-8	-8	-8	-8	80267.5		14804.8	-8	80267.5
TGTCTATGATCAGGCAAACGGTTGCT	-8	-8	-8	-8	-6.35761	-8	-8	-8	-8	-8	80267.5		14804.8	-8	80267.5
AAAGATGGTTGGGTGGGTAGAAGCAT	-8	-8	-8	-8	-6.35761	-8	-8	-8	-8	-8	80267.5		14804.8	-8	80267.5
GAGTAGGGGTCCTGTTGAGTCGTTCT	-8	-8	-8	-8	-6.35761	-8	-8	-8	-8	-8	80267.5		14804.8	-8	80267.5
TTGTGGATTTTGGTAGTTTTCAGTAA	-8	-8	-8	-8	-6.35761	-8	-8	-8	-8	-8	80267.5		14804.8	-8	80267.5
ATGTTCGCTGGGATGATTATGTTTTT	-8	-8	-8	-8	-6.35761	-8	-8	-8	-8	-8	80267.5		14804.8	-8	80267.5
GAGTAGGGGTCCTGTTGTGTAGTTCT	-8	-8	-8	-8	-6.35761	-8	-8	-8	-8	-8	80267.5		14804.8	-8	80267.5
GGAGAGAGTTAAAAGGGGGGCTGTTT	-8	-8	-8	-8	-6.35761	-8	-8	-8	-8	-8	80267.5		14804.8	-8	80267.5
CGCGAAAAGGCAGAACCTGAGTACGG	-8	-8	-8	-8	-6.35761	-8	-8	-8	-8	-8	80267.5		14804.8	-8	80267.5
GTGGACGGGAGGAGAGTGTGATAGCT	-8	-8	-8	-8	-6.35761	-8	-8	-8	-8	-8	80267.5		14804.8	-8	80267.5
GAGTTGGCTATCGAACGATGCGATTG	-8	-6.52047	-8	-8	-6.35761	-8	-8	-8	-8	-8	80267.5		11673.8	-7.26023	80267.5
CAAGGGCAAGACTATGATTGGAGTAT	-8	-8	-8	-8	-6.35761	-8	-8	-8	-8	-8	80267.5		14804.8	-8	80267.5
CAAGGGCAAGGCTATGATTGGATTAT	-8	-8	-8	-8	-6.35761	-8	-8	-8	-8	-6.40602	80267.5		14804.8	-8	33946.5	-8
GGGGGACGCGTTGGGATACAAACTGC	-8	-8	-6.41487	-8	-6.35761	-8	-8	-8	-8	-8	80267.5		11437	-7.20743	80267.5
AACCTATTACCGGGCTGATTGATTTA	-8	-8	-8	-8	-6.35761	-8	-8	-8	-8	-8	80267.5		14804.8	-8	80267.5
TTCTACAAAGTTTACACAGGTTGATG	-8	-8	-6.41487	-8	-6.35761	-8	-8	-8	-8	-8	80267.5		11437	-7.20743	80267.5
TATAGTTGCTTTACTGGCCACAATTA	-8	-8	-8	-8	-6.35761	-8	-8	-8	-8	-8	80267.5		14804.8	-8	80267.5
CTTATATGTTACTTATGTCTTGTGAA	-8	-8	-8	-8	-6.35761	-8	-8	-8	-8	-8	80267.5		14804.8	-8	80267.5
GGGGACGGGTGACCGATGTGCAGTTG	-8	-8	-8	-8	-6.35761	-8	-8	-8	-8	-8	80267.5		14804.8	-8	80267.5
GGGTTCCTGAACGTTGAGATTAGTCA	-8	-8	-8	-8	-6.35761	-8	-8	-8	-8	-8	80267.5		14804.8	-8	80267.5
GGGGGACGGATAGCGAGCTGAAGATT	-8	-6.52047	-8	-6.52423	-6.35761	-8	-8	-8	-8	-8	80267.5		8533.75	-6.52235	80267.5
AGTGTGTGAGGCGGGTCTAGGGTATT	-8	-8	-6.41487	-8	-6.35761	-8	-8	-8	-8	-8	80267.5		11437	-7.20743	80267.5
AAGCCGCTGTCTTAGGCCCTATGATC	-8	-8	-8	-8	-6.35761	-8	-8	-8	-8	-8	80267.5		14804.8	-8	80267.5
GTGTGACAAACATTTACTCTTACTAC	-8	-8	-8	-8	-6.35761	-8	-8	-8	-8	-8	80267.5		14804.8	-8	80267.5
TCGATTGGTTTTGGCGAGGTGAAGTC	-8	-8	-8	-8	-6.35761	-8	-8	-8	-8	-8	80267.5		14804.8	-8	80267.5
CTTATATGTTACTTAAGTTTTGTGAA	-8	-8	-8	-8	-6.35761	-8	-8	-8	-8	-8	80267.5		14804.8	-8	80267.5
AAGGTGGGACGGGTTGATCGTTCAAC	-8	-8	-8	-8	-6.35761	-8	-8	-8	-8	-8	80267.5		14804.8	-8	80267.5
TAAATACTCGGGAAGGTCATTCATTA	-8	-8	-6.33568	-8	-6.35761	-8	-8	-8	-8	-8	80267.5		10918.8	-7.1788	80267.5
AAGGTGGGAGAAACTCACGGTCTAAT	-8	-8	-8	-8	-6.35761	-8	-8	-8	-8	-8	80267.5		14804.8	-8	80267.5
TTGCGGGTATTATTTTTGGAGTTTAA	-8	-8	-8	-8	-6.35761	-8	-8	-8	-8	-8	80267.5		14804.8	-8	80267.5
AAAAAGTGTCTTTGGGTACAATGTGT	-8	-8	-8	-8	-6.35761	-8	-8	-8	-8	-8	80267.5		14804.8	-8	80267.5
GGAGCACTGTTTACTACATTATATTC	-8	-8	-8	-8	-6.35761	-8	-8	-8	-8	-8	80267.5		14804.8	-8	80267.5
AGTGTGTGAGACGGGTCTACGGTATT	-8	-8	-8	-8	-6.35761	-8	-8	-8	-8	-8	80267.5		14804.8	-8	80267.5
GAGGACGGATCACAAAGTATGGAAAT	-4.89595	-8	-8	-8	-6.35761	-8	-8	-8	-8	-8	16384	-4.89595	14804.8	-8	80267.5
GTCTGATTACGGGTATCGATGTTATG	-8	-8	-8	-8	-6.35761	-8	-8	-8	-8	-8	80267.5		14804.8	-8	80267.5
GGAGGACGGGGAATGTGTTGGATAAT	-8	-8	-8	-8	-6.35761	-8	-8	-8	-8	-8	80267.5		14804.8	-8	80267.5
GTGTTGGTGGTAGGGGGTACGACTCT	-8	-8	-8	-8	-6.35761	-8	-8	-8	-8	-8	80267.5		14804.8	-8	80267.5
GTGTTGGGGGTAGGGTGTACGACTCT	-8	-8	-8	-8	-6.35761	-8	-8	-8	-8	-8	80267.5		14804.8	-8	80267.5
GAAGGGGGGTCGGGGGATTTGGAAGA	-8	-8	-8	-8	-6.35761	-8	-8	-8	-8	-8	80267.5		14804.8	-8	80267.5
GGAGCTGAGAGAATATGTCACAGGTT	-8	-6.42356	-6.33568	-8	-6.35761	-8	-8	-8	-8	-8	80267.5		7219	-6.39058	80267.5
AGTGTATGAGACGGGTCTAGGGTATT	-8	-8	-6.51178	-8	-6.35761	-8	-8	-8	-8	-8	80267.5		12110	-7.25589	80267.5
AGCATAGGTCACTTCTTCTGTTAAGA	-8	-8	-8	-8	-6.35761	-8	-8	-8	-8	-8	80267.5		14804.8	-8	80267.5
ATAAGGTGGGAGTGGGGAATGCTGGT	-8	-8	-8	-8	-6.35761	-8	-8	-8	-8	-8	80267.5		14804.8	-8	80267.5
CTGGGTTAGTATTAGTCTCAACATGT	-8	-8	-8	-8	-6.35761	-8	-8	-8	-8	-8	80267.5		14804.8	-8	80267.5
ATTCAAGGCCTTTGTAGGATGGCGAA	-8	-8	-6.41487	-8	-6.35761	-8	-8	-8	-8	-8	80267.5		11437	-7.20743	80267.5
CAATAGTTGGACTTGAACAGACGTCA	-8	-8	-8	-8	-6.35761	-8	-8	-8	-8	-8	80267.5		14804.8	-8	80267.5
ATAGGTCAATTATCTCTCGCGTCTTT	-6.44983	-8	-8	-8	-6.35761	-8	-8	-8	-8	-8	77941.5	-6.44983	14804.8	-8	80267.5
CTATGCAAATCCTGTTCCCGTTGAAA	-8	-8	-8	-8	-6.35761	-8	-8	-8	-8	-8	80267.5		14804.8	-8	80267.5
GGAGACATTTCTTTAGTATAGTACTT	-8	-8	-8	-8	-6.35761	-8	-8	-8	-8	-8	80267.5		14804.8	-8	80267.5
TGGGTGGGAGAGGGGCAACTCAGTGT	-8	-8	-6.33568	-8	-6.35761	-8	-8	-8	-8	-8	80267.5		10918.8	-7.1788	80267.5
TATCGTTCTATCTCGCTCTTAGCCTG	-8	-8	-8	-8	-6.35761	-8	-8	-8	-8	-8	80267.5		14804.8	-8	80267.5
AGGGTGGTTGTACTGTGGCCAATTAA	-8	-8	-8	-6.52423	-6.35761	-8	-8	-8	-8	-8	80267.5		11664.8	-7.26212	80267.5
TGAACTGTGACTTATCTATCGTGAGT	-8	-6.52047	-6.41487	-8	-6.35761	-8	-8	-8	-8	-8	80267.5		8306	-6.46767	80267.5
AGTATTAGGTAGTCCAGTAGAGTTGA	-8	-8	-8	-8	-6.35761	-8	-8	-8	-8	-8	80267.5		14804.8	-8	80267.5
TGACGTGGGCAGTTGGTGTATTTCTA	-8	-8	-8	-8	-6.35761	-8	-8	-8	-8	-8	80267.5		14804.8	-8	80267.5
CGGGGAGCACTGTGGGTCTAGGGGTA	-8	-8	-8	-8	-6.35761	-8	-8	-8	-8	-8	80267.5		14804.8	-8	80267.5
TGAACTGAGACTTATCTATCGAGAGT	-8	-8	-8	-8	-6.35761	-8	-8	-8	-8	-8	80267.5		14804.8	-8	80267.5
ACATAGGATAAGTATACGGGGTCATA	-8	-8	-8	-8	-6.35761	-8	-8	-8	-8	-8	80267.5		14804.8	-8	80267.5
TGAACTGTGACTTAACTATCGAGAGT	-8	-8	-6.51178	-8	-6.35761	-8	-8	-8	-8	-8	80267.5		12110	-7.25589	80267.5
AAGGTGGTGAGAGGGGGGCCTTGCAT	-8	-8	-8	-6.52423	-6.35761	-8	-8	-8	-8	-8	80267.5		11664.8	-7.26212	80267.5
GTGTTATTTTACTGTAGGTAGTGGAA	-8	-8	-8	-8	-6.35761	-8	-8	-8	-8	-8	80267.5		14804.8	-8	80267.5
TAGGTGGGAGAAAGGAAGCTCTGGGT	-8	-8	-8	-8	-6.35761	-8	-8	-8	-8	-8	80267.5		14804.8	-8	80267.5
ATAAGGGGGGACGAGCAGCAGGTGGA	-8	-8	-8	-6.52423	-6.35761	-8	-8	-8	-8	-8	80267.5		11664.8	-7.26212	80267.5
TGAACTGTGACTTATCTATCGAGAGA	-8	-8	-6.51178	-8	-6.35761	-8	-8	-8	-8	-8	80267.5		12110	-7.25589	80267.5
AGGTGGGAGAGATCGTTTTACATAAA	-8	-8	-8	-8	-6.35761	-6.01034	-6.16812	-6.43534	-6.28848	-5.86195	80267.5		14804.8	-8	11410	-6.16812
TAGGAAGCGGTAGTGCTCTTGAGTAG	-8	-8	-8	-8	-6.35761	-8	-8	-8	-8	-8	80267.5		14804.8	-8	80267.5
GTGTTTTTGATCGGGTCTCAATGTCT	-8	-8	-8	-8	-6.35761	-8	-8	-8	-8	-8	80267.5		14804.8	-8	80267.5
TGGGTGGAAGAGGGGCGACTCAGTGT	-8	-8	-8	-8	-6.35761	-8	-8	-8	-8	-8	80267.5		14804.8	-8	80267.5
AAGGTGGTGAGAGGGGCGCCGTGCAT	-8	-8	-8	-8	-6.35761	-8	-8	-8	-8	-8	80267.5		14804.8	-8	80267.5
TTGAGAGGGATCGGGAAAGGTTTGGT	-8	-8	-8	-8	-6.35761	-8	-8	-8	-8	-8	80267.5		14804.8	-8	80267.5
TGGGTAACTCGAATGGAGGGGGAACC	-4.54134	-8	-8	-8	-6.35761	-8	-8	-8	-6.17934	-8	7767.5	-4.54134	14804.8	-8	33555	-8
TATACTGTCTAAATAGCTATTTAGGA	-8	-8	-8	-8	-6.35761	-8	-8	-8	-8	-8	80267.5		14804.8	-8	80267.5
GAAATTATGGCTTCGAGAAGGAGGCA	-8	-8	-8	-8	-6.35761	-8	-8	-8	-8	-8	80267.5		14804.8	-8	80267.5
AGTGTGAGAGACGGGTCTAGGGTATT	-8	-6.42356	-8	-6.52423	-6.35761	-8	-8	-8	-8	-8	80267.5		7965	-6.4739	80267.5
TCGTGTTGTACCTGAGATCTGTATAT	-5.24031	-8	-8	-8	-6.35761	-8	-8	-8	-8	-8	28365.5	-5.24031	14804.8	-8	80267.5
TTTTTATCCCAGACCTCAAAGCATCA	-8	-6.52047	-6.51178	-8	-6.35761	-8	-8	-8	-8	-8	80267.5		8979	-6.51612	80267.5
GCAGACGTTTCTTTAGTATAGTACTT	-8	-8	-8	-8	-6.35761	-8	-8	-8	-8	-8	80267.5		14804.8	-8	80267.5
GGAGACTGTAAGTGGTTAACGTTCAA	-8	-8	-8	-8	-6.35761	-8	-8	-8	-8	-8	80267.5		14804.8	-8	80267.5
GCAGAGAGTTAAAAGGGGGGTTGTTT	-8	-8	-8	-8	-6.35761	-8	-8	-8	-8	-8	80267.5		14804.8	-8	80267.5
ATTACTTTCAGTGGCGACGACTTTTG	-8	-8	-8	-8	-6.35761	-8	-8	-8	-8	-8	80267.5		14804.8	-8	80267.5
GAGAGCCAACGTGAAGAAAACTAGAT	-5.20432	-8	-8	-8	-6.35761	-8	-8	-8	-8	-8	26999.5	-5.20432	14804.8	-8	80267.5
GCAGCAGAGGGAAAGGGGGGTCTCGA	-8	-8	-8	-6.52423	-6.35761	-8	-8	-8	-8	-8	80267.5		11664.8	-7.26212	80267.5
GGAGCCGATCTAATTTGTGTATAAAA	-8	-8	-8	-8	-6.35761	-8	-8	-8	-8	-8	80267.5		14804.8	-8	80267.5
TCGAGGGGGGAGGGGCGATCGCGAAT	-8	-8	-8	-8	-6.35761	-8	-8	-8	-8	-8	80267.5		14804.8	-8	80267.5
GGAATGGTACACTCCTACTTTGCTAA	-5.5806	-8	-8	-8	-6.35761	-8	-8	-8	-8	-8	42537.5	-5.5806	14804.8	-8	80267.5
GGGTGTGAGTCTTTGTTAGTAGTGGT	-8	-8	-8	-8	-6.35761	-6.15647	-6.04318	-6.53225	-6.0544	-6.30911	80267.5		14804.8	-8	13073	-6.15647
AGTGTGTGAGACAGGTCTAGGGTATT	-8	-6.52047	-8	-8	-6.35761	-8	-8	-8	-8	-8	80267.5		11673.8	-7.26023	80267.5
CGTAATTTATTGGGGGGAGACAATCA	-5.61732	-8	-8	-8	-6.35761	-8	-8	-8	-8	-8	44230	-5.61732	14804.8	-8	80267.5
GCAGACGCCGCGGAGGAGATAAGACA	-8	-8	-8	-8	-6.35761	-8	-8	-8	-8	-8	80267.5		14804.8	-8	80267.5
ATAGGGGCGGACGAGCAGCAGGTGGA	-8	-8	-8	-8	-6.35761	-8	-8	-8	-8	-8	80267.5		14804.8	-8	80267.5
AGCGTAGTTTGAACGTGAGGGGGACT	-8	-8	-6.41487	-8	-6.35761	-8	-8	-8	-8	-8	80267.5		11437	-7.20743	80267.5
CTATCGGTGTCGGGGTTAACGGTTGA	-4.79662	-8	-8	-8	-6.35761	-8	-8	-8	-8	-8	13554.5	-4.79662	14804.8	-8	80267.5
TATCGTTCGTCTAAACTTTTTTGTGG	-8	-8	-6.41487	-8	-6.35761	-8	-8	-8	-8	-8	80267.5		11437	-7.20743	80267.5
CTGGGTTTTTCTCTGGTCTCGATGAA	-8	-8	-8	-8	-6.35761	-8	-8	-8	-8	-8	80267.5		14804.8	-8	80267.5
TATCGTCTCGAGTGAGCAAAAAAGGA	-8	-8	-6.33568	-8	-6.35761	-8	-8	-8	-8	-8	80267.5		10918.8	-7.1788	80267.5
ATAGGGGGTAGGCGAGAAAGATGGCT	-8	-8	-8	-8	-6.35761	-8	-8	-8	-8	-8	80267.5		14804.8	-8	80267.5
GCACTAGAGGGAAAGGGGGGTCTCGA	-8	-8	-8	-8	-6.35761	-8	-8	-8	-8	-8	80267.5		14804.8	-8	80267.5
GGGGGATTAGAAAATAAGCGGTTGTT	-4.6135	-8	-8	-8	-6.35761	-8	-8	-8	-6.35543	-8	9165.5	-4.6135	14804.8	-8	33555	-8
GAGTATGAGATGCAGACCATGTATGC	-8	-8	-8	-8	-6.35761	-6.37831	-6.5203	-8	-8	-8	80267.5		14804.8	-8	33555	-8
GAGTTGGTTATGGAACGATGCGATTG	-8	-8	-8	-8	-6.35761	-8	-8	-8	-8	-8	80267.5		14804.8	-8	80267.5
GAATGGTGGGAGCAGCGTAGGTAAGT	-8	-8	-8	-8	-6.35761	-8	-8	-8	-8	-8	80267.5		14804.8	-8	80267.5
GTGAAAAATATAGCTTAATAAGGAGT	-8	-8	-8	-8	-6.35761	-8	-8	-8	-8	-8	80267.5		14804.8	-8	80267.5
ATAGGGGGGGACGAGCAGCAGGTGGG	-8	-8	-8	-8	-6.35761	-8	-8	-8	-8	-8	80267.5		14804.8	-8	80267.5
CTAATATCTGTTCTTGACACTAGACA	-5.97271	-8	-8	-8	-6.35761	-8	-8	-8	-8	-8	59965	-5.97271	14804.8	-8	80267.5
GTGAAAAATATAGCTTATTAAGGGGT	-8	-8	-8	-8	-6.35761	-8	-8	-8	-8	-8	80267.5		14804.8	-8	80267.5
TGAGGTGTGAGTGGGTGTATGGATAT	-8	-8	-8	-8	-6.35761	-8	-8	-8	-8	-8	80267.5		14804.8	-8	80267.5
GGAGCGCTGTTTGCTACATTATATTC	-8	-8	-8	-8	-6.35761	-8	-8	-8	-8	-8	80267.5		14804.8	-8	80267.5
ATAGGGGGAGATACGGGTGGGATGAA	-4.99651	-8	-8	-8	-6.35761	-8	-8	-8	-8	-8	19595	-4.99651	14804.8	-8	80267.5
GGAGCGGGAAGGGGCATGATCATGAA	-8	-8	-8	-8	-6.35761	-8	-8	-6.43534	-8	-8	80267.5		14804.8	-8	33555	-8
GGGGGCCGCGTTGGGATACAAAGTGC	-8	-8	-6.41487	-8	-6.35761	-8	-8	-8	-8	-8	80267.5		11437	-7.20743	80267.5
TATGTTATAGTTTGATAAGGGTGTTA	-8	-8	-6.33568	-8	-6.35761	-8	-8	-8	-8	-8	80267.5		10918.8	-7.1788	80267.5
GGGACTATGGGATATGATCAATGGAT	-8	-6.52047	-8	-6.42732	-6.35761	-8	-8	-8	-8	-8	80267.5		7914	-6.4739	80267.5
GGTGGGGGCACGGCGCGGTAGCAAGA	-8	-6.52047	-8	-8	-6.35761	-6.04252	-8	-5.73637	-8	-8	80267.5		11673.8	-7.26023	32743	-8
GGTGATGGGGAGGGAGCTTCGTCGCA	-8	-8	-8	-8	-6.35761	-8	-8	-8	-8	-8	80267.5		14804.8	-8	80267.5
TTATTTTATTACATATATCTGGACTA	-8	-8	-8	-8	-6.35761	-8	-8	-8	-8	-8	80267.5		14804.8	-8	80267.5
TTATTTTATTAAATGTATCTGGACTA	-8	-8	-8	-8	-6.35761	-8	-8	-8	-8	-8	80267.5		14804.8	-8	80267.5
TGGAATCGTCACAGCGTAGTCATTCA	-8	-8	-8	-8	-6.35761	-6.25338	-8	-8	-8	-8	80267.5		14804.8	-8	33555	-8
CTCTTAAACTATGGGCTTCGCGTTAG	-8	-8	-8	-8	-6.35761	-5.87771	-8	-8	-8	-8	80267.5		14804.8	-8	33555	-8
TCAGTGGGAGCGCAGGCAACCGAGTA	-8	-8	-8	-8	-6.35761	-8	-8	-8	-8	-8	80267.5		14804.8	-8	80267.5
GGTGGGGACACAGCGCGGTAGCAAGA	-8	-8	-8	-8	-6.35761	-6.07728	-8	-5.95822	-6.53152	-8	80267.5		14804.8	-8	18455.5	-6.53152
GTATTATAATGTGTAGTAGACGTTCA	-8	-8	-8	-8	-6.35761	-8	-8	-8	-8	-8	80267.5		14804.8	-8	80267.5
AATTAAGCAAATTTTCTTTGGGTCCT	-8	-8	-8	-8	-6.35761	-8	-8	-8	-8	-8	80267.5		14804.8	-8	80267.5
TATTGTTTCGAGTGAGCAAAAAAGGA	-8	-8	-6.51178	-8	-6.35761	-8	-8	-8	-8	-8	80267.5		12110	-7.25589	80267.5
GGTGATGGAGTGGGAGCTTCGTCGCA	-8	-6.42356	-8	-8	-6.35761	-8	-8	-8	-8	-8	80267.5		11105	-7.21178	80267.5
GAGGGTGGGAAGTCTTCATGTTGGTA	-8	-8	-8	-8	-6.35761	-8	-8	-8	-8	-8	80267.5		14804.8	-8	80267.5
ATGGGATCAGCGGGCTTGTATAGCTT	-8	-8	-8	-8	-6.35761	-8	-8	-8	-8	-6.16298	80267.5		14804.8	-8	33946.5	-8
GGGACGGTAGGTAGGCGGGTCGTGGA	-8	-8	-8	-8	-6.35761	-8	-8	-8	-8	-8	80267.5		14804.8	-8	80267.5
TTGAGAGGGGTCGGGAAAGGTTCGGT	-8	-6.42356	-8	-8	-6.35761	-8	-8	-8	-8	-8	80267.5		11105	-7.21178	80267.5
GGTGATGGGGTGGGAGTTTCGTCGCA	-8	-6.52047	-8	-6.52423	-6.35761	-8	-8	-8	-8	-8	80267.5		8533.75	-6.52235	80267.5
TCAGTGTTCAAGTAAAGAGGGGGCAA	-4.63692	-8	-8	-8	-6.35761	-8	-8	-8	-8	-8	9646.5	-4.63692	14804.8	-8	80267.5
CAGGATGGGAGCTGGATGTCTGCTAA	-8	-8	-8	-8	-6.35761	-8	-8	-8	-8	-8	80267.5		14804.8	-8	80267.5
TATTGTCTCGAGTGAGCAAAGAAGGA	-8	-8	-8	-8	-6.35761	-8	-8	-8	-8	-8	80267.5		14804.8	-8	80267.5
TATTGTCTCGAGTGAGCAAAAGAGGA	-8	-8	-8	-8	-6.35761	-8	-8	-8	-8	-8	80267.5		14804.8	-8	80267.5
TTGAGAGGGGTCGGGAAAGGGTTGGT	-8	-8	-8	-8	-6.35761	-8	-8	-8	-8	-8	80267.5		14804.8	-8	80267.5
AATCGCGAGAGAAGAATATCTAGGGA	-8	-8	-8	-8	-6.35761	-8	-8	-8	-8	-8	80267.5		14804.8	-8	80267.5
GGTGATGGGGTGGGTGCTTCGTCGCA	-8	-8	-8	-8	-6.35761	-8	-8	-8	-8	-8	80267.5		14804.8	-8	80267.5
TGGCTCTGTTGTGGTGTTGAGATTAT	-8	-6.52047	-8	-8	-6.35761	-8	-8	-8	-8	-8	80267.5		11673.8	-7.26023	80267.5
AGAGGTGGAAGGTTAGAACGATGATG	-8	-8	-8	-8	-6.35761	-8	-8	-8	-8	-8	80267.5		14804.8	-8	80267.5
TCAGTCATTGGAATCGCAAAGTATAC	-8	-8	-8	-8	-6.35761	-8	-8	-8	-8	-8	80267.5		14804.8	-8	80267.5
GGAGGTTCTGGATGGGCCATGTGAGT	-8	-8	-8	-8	-6.35761	-8	-8	-8	-8	-8	80267.5		14804.8	-8	80267.5
GGTTTATACATGCAGTGGAAGGGGTA	-8	-8	-8	-8	-6.35761	-8	-8	-8	-8	-8	80267.5		14804.8	-8	80267.5
TCAACAGACTTTAGTATTTGTATAGT	-8	-8	-8	-8	-6.35761	-8	-8	-8	-8	-8	80267.5		14804.8	-8	80267.5
TGCTGGGTTGTAGAAGGGCCGGTAGG	-8	-8	-8	-8	-6.35761	-8	-8	-8	-8	-8	80267.5		14804.8	-8	80267.5
AGGTGGGTTGTACTGTGGCCAATTAA	-8	-8	-8	-8	-6.35761	-8	-8	-8	-8	-8	80267.5		14804.8	-8	80267.5
TAAGCGGGTGGGTCCTTAACTTTCAT	-8	-8	-8	-8	-6.35761	-8	-8	-8	-8	-8	80267.5		14804.8	-8	80267.5
CAGGGGGTGGGCGAGTTGGTAGAAGA	-8	-8	-8	-8	-6.35761	-8	-8	-8	-8	-8	80267.5		14804.8	-8	80267.5
AGTAGCTATTGTTCCAGAAAGAAGGA	-8	-8	-6.41487	-8	-6.35761	-8	-8	-8	-8	-8	80267.5		11437	-7.20743	80267.5
AATTCACGTGTAGATGTCTTGTCTTA	-8	-8	-8	-8	-6.35761	-6.4575	-8	-5.85556	-8	-8	80267.5		14804.8	-8	32743	-8
TTGGGTTATGGTATATTTGATGACGA	-8	-8	-8	-8	-6.35761	-8	-8	-8	-8	-8	80267.5		14804.8	-8	80267.5
AATTCACGTGTAGATGTCTTGCCTTG	-8	-8	-8	-8	-6.35761	-5.85544	-6.34421	-5.93019	-8	-8	80267.5		14804.8	-8	13291	-6.34421
GGCCCGAGGATGAGCTTACAGGATTG	-8	-8	-8	-8	-6.35761	-8	-8	-8	-8	-8	80267.5		14804.8	-8	80267.5
ATGGATCACAGTTTCGCTAGAAGCTT	-8	-8	-6.51178	-8	-6.35761	-8	-8	-8	-8	-8	80267.5		12110	-7.25589	80267.5
GGGACGATGTTATATGAGCAATGGAT	-8	-8	-8	-8	-6.35761	-8	-8	-8	-8	-8	80267.5		14804.8	-8	80267.5
ATGGATCACAGTTTCGCTAGAGGCCT	-8	-8	-6.41487	-8	-6.35761	-8	-8	-8	-8	-8	80267.5		11437	-7.20743	80267.5
ATGGATCACAGTTTCGCTAGAGGCTA	-8	-8	-8	-8	-6.35761	-8	-8	-8	-8	-8	80267.5		14804.8	-8	80267.5
ATGGATCACAGTTTCGCTAGAGGTTT	-8	-8	-6.41487	-8	-6.35761	-8	-8	-8	-8	-8	80267.5		11437	-7.20743	80267.5
ATCAGCTGATTAAGTGTGAAACGTAT	-8	-6.52047	-8	-8	-6.35761	-8	-8	-8	-8	-8	80267.5		11673.8	-7.26023	80267.5
TTATTTTATTACATGTATCTGAACTA	-8	-8	-8	-8	-6.35761	-8	-8	-8	-8	-8	80267.5		14804.8	-8	80267.5
AGAGGGGGGTGGGGTGAGATACTGTC	-8	-8	-8	-8	-6.35761	-8	-8	-8	-8	-8	80267.5		14804.8	-8	80267.5
ATGGATCACAGTTTTGCTAGAGGCTT	-8	-8	-6.33568	-8	-6.35761	-6.55441	-8	-8	-8	-8	80267.5		10918.8	-7.1788	33555	-8
TGCTTATGCACAATTTACCTCCAGGA	-8	-8	-8	-8	-6.35761	-8	-8	-8	-8	-8	80267.5		14804.8	-8	80267.5
GATTGAGTGAGTTCGCGGCGAGGGGA	-8	-8	-8	-8	-6.35761	-8	-8	-8	-8	-8	80267.5		14804.8	-8	80267.5
AGAGGGGGGTGGGTTGAGATGCTGTC	-8	-8	-6.41487	-8	-6.35761	-8	-8	-8	-8	-8	80267.5		11437	-7.20743	80267.5
CATATGAGAATTGCGGCATTATTCGG	-8	-8	-8	-8	-6.35761	-8	-8	-8	-8	-8	80267.5		14804.8	-8	80267.5
AGACTAGATTGTAGCAGGTTTCCTGA	-8	-8	-8	-8	-6.35761	-8	-8	-8	-8	-8	80267.5		14804.8	-8	80267.5
GGGACTATGGTATATGAGCAATGGAT	-8	-6.52047	-8	-6.52423	-6.35761	-8	-8	-8	-8	-8	80267.5		8533.75	-6.52235	80267.5
TATTGTCTCGAGTGAGCAAAAAAGAA	-8	-8	-8	-8	-6.35761	-8	-8	-8	-8	-8	80267.5		14804.8	-8	80267.5
TATTGTCTCGAGCGAGCAAAAAAGGA	-8	-6.52047	-8	-8	-6.35761	-8	-8	-8	-8	-8	80267.5		11673.8	-7.26023	80267.5
TATTGTCTCGAATGAGCAAAAAAGGA	-8	-8	-8	-8	-6.35761	-8	-8	-8	-8	-8	80267.5		14804.8	-8	80267.5
GAGGGGGGGAAGTCCTCATGTTGGTA	-8	-8	-8	-8	-6.35761	-8	-8	-8	-8	-8	80267.5		14804.8	-8	80267.5
TATTGAGTATTAATTTAAGAGTTAGC	-4.81234	-8	-8	-8	-6.35761	-8	-8	-8	-8	-8	13994.5	-4.81234	14804.8	-8	80267.5
TATTGACTATCTCTACTTAGCTTAGG	-8	-8	-8	-8	-6.35761	-8	-8	-8	-8	-8	80267.5		14804.8	-8	80267.5
AAAGTCGTGACGGTAAAGATGTTTGT	-8	-8	-8	-8	-6.35761	-8	-8	-8	-8	-8	80267.5		14804.8	-8	80267.5
AGGGTGGGAGGAAGACGGATTGCTTA	-6.03486	-8	-8	-8	-6.35761	-8	-8	-8	-8	-8	62616.5	-6.03486	14804.8	-8	80267.5
GATCGAGTGAGTTCGCGGCGAGGAGA	-8	-8	-8	-8	-6.35761	-8	-8	-8	-8	-8	80267.5		14804.8	-8	80267.5
CCAATTACCCCATCCACAACTTTCAG	-8	-6.42356	-8	-8	-6.35761	-6.25338	-8	-6.43534	-6.23049	-8	80267.5		11105	-7.21178	15499	-6.43534
TATTCTCATTCTTTCATGTGTCTTTT	-8	-8	-8	-8	-6.35761	-8	-8	-8	-8	-8	80267.5		14804.8	-8	80267.5
TGGATTGGTATTGGCGAGGTGAAGTC	-8	-8	-8	-8	-6.35761	-8	-8	-8	-8	-8	80267.5		14804.8	-8	80267.5
GTAGGTGGGTAAAGCTAGATTGTTGT	-8	-8	-8	-8	-6.35761	-8	-8	-8	-8	-8	80267.5		14804.8	-8	80267.5
GTAGGTGGGTAACGCTAGATTGTTGA	-8	-8	-8	-8	-6.35761	-8	-8	-8	-8	-8	80267.5		14804.8	-8	80267.5
GTAGGTGGGTAACGCTAGATTTTTGT	-8	-8	-8	-8	-6.35761	-8	-8	-8	-8	-8	80267.5		14804.8	-8	80267.5
TGGATTGGTTTTGGCGAGGTGAATTC	-8	-8	-8	-8	-6.35761	-8	-8	-8	-8	-8	80267.5		14804.8	-8	80267.5
GTAGGTGGTTAACGCTAGATTGTTGT	-8	-8	-8	-8	-6.35761	-8	-8	-8	-8	-8	80267.5		14804.8	-8	80267.5
GGAGTGCTGTTTACTACATTATATTC	-8	-8	-6.41487	-8	-6.35761	-8	-8	-8	-8	-8	80267.5		11437	-7.20743	80267.5
AGTAGACGAGGCTGTGGGCGGACGGT	-8	-8	-8	-8	-6.35761	-8	-8	-8	-8	-8	80267.5		14804.8	-8	80267.5
CCAACAGGGATCTGTGTATTGATAGT	-6.3037	-8	-8	-8	-6.35761	-8	-8	-8	-8	-8	73496.5	-6.3037	14804.8	-8	80267.5
ATCGATCACAGTTTCGCTAGAGGCTT	-8	-8	-8	-8	-6.35761	-8	-8	-8	-8	-8	80267.5		14804.8	-8	80267.5
GTAGTATAATGTGTAGTAGACTTTCA	-8	-8	-8	-8	-6.35761	-8	-8	-8	-8	-8	80267.5		14804.8	-8	80267.5
TGGCAATAGTTTCTTCTGGCGCCTTT	-8	-8	-8	-8	-6.35761	-8	-8	-8	-8	-8	80267.5		14804.8	-8	80267.5
ATCGAGAAGGCGCGACATGTGGGAAT	-5.39292	-8	-8	-8	-6.35761	-8	-8	-8	-8	-8	34588	-5.39292	14804.8	-8	80267.5
GGAGTCGTAGCTGTGAGTGGTTTCTA	-8	-8	-8	-6.52423	-6.35761	-8	-8	-8	-8	-8	80267.5		11664.8	-7.26212	80267.5
GGTGCGGTATAGAGGTGTTACTGTTG	-8	-8	-8	-8	-6.35761	-8	-8	-8	-8	-8	80267.5		14804.8	-8	80267.5
AGGGGTGTTGTACTGTGGCCAATTAA	-8	-8	-8	-8	-6.35761	-8	-8	-8	-8	-8	80267.5		14804.8	-8	80267.5
CCAAGTGGGGTCGAGATAAGTGTAAG	-8	-8	-8	-8	-6.35761	-8	-8	-8	-8	-8	80267.5		14804.8	-8	80267.5
AATGGGTGGGGGTATTGGGGTACTTA	-8	-8	-8	-8	-6.35761	-8	-8	-8	-8	-8	80267.5		14804.8	-8	80267.5
TCAACAGACTTTAGTATTTGTTTAGT	-8	-8	-6.51178	-6.52423	-6.35761	-8	-8	-8	-8	-8	80267.5		8997.25	-6.51801	80267.5
GAGGGGGGGAAGTCTTCATGTTGTTA	-8	-8	-8	-8	-6.35761	-8	-8	-8	-8	-8	80267.5		14804.8	-8	80267.5
TTCCGAGCTACTTATTTTATGGCTAA	-8	-8	-8	-8	-6.35761	-8	-8	-8	-8	-8	80267.5		14804.8	-8	80267.5
GGATGGGTAATGATGATATCCTGGCG	-4.65325	-8	-6.33568	-8	-6.35761	-8	-8	-8	-8	-8	9996.5	-4.65325	10918.8	-7.1788	80267.5
CTCTCATGGGATGTGAACGATGAGTA	-8	-8	-8	-8	-6.35761	-8	-8	-8	-8	-8	80267.5		14804.8	-8	80267.5
GGGAGAACGAGCGGTTATTGGGACAG	-5.29147	-8	-8	-8	-6.35761	-8	-8	-8	-8	-8	30378	-5.29147	14804.8	-8	80267.5
CAGCTGTATTTGATTGGGGTTTGATA	-8	-8	-8	-8	-6.35761	-6.55441	-8	-8	-8	-8	80267.5		14804.8	-8	33555	-8
TTGAGCATAATGCCGTGTGGATGGTA	-4.7704	-8	-8	-8	-6.35761	-8	-8	-8	-8	-8	12834	-4.7704	14804.8	-8	80267.5
ACAATAGCGTTCTAGTTTTCTCTGGG	-5.11537	-8	-8	-8	-6.35761	-8	-8	-8	-8	-8	23741	-5.11537	14804.8	-8	80267.5
ATCGTTTAAGGGGAGGTAGTAAGATT	-8	-8	-8	-8	-6.35761	-8	-8	-8	-8	-8	80267.5		14804.8	-8	80267.5
GATGTCAGAGGGACTCGTCGCTAAAC	-8	-8	-8	-8	-6.35761	-8	-8	-8	-8	-8	80267.5		14804.8	-8	80267.5
GAGGGGGACTATGCTTTCGGCGTGAA	-8	-8	-8	-8	-6.35761	-8	-8	-8	-8	-6.22993	80267.5		14804.8	-8	33946.5	-8
AGATAGGGCCAAAATTCTTGTTGGGA	-8	-6.52047	-8	-8	-6.35761	-8	-8	-8	-8	-8	80267.5		11673.8	-7.26023	80267.5
GGATCTGGTTCTAGGTTTGTGAAACA	-8	-8	-8	-8	-6.35761	-8	-8	-8	-8	-8	80267.5		14804.8	-8	80267.5
GATCGGCGGTATTCATTAGAAATGTT	-8	-8	-8	-8	-6.35761	-8	-8	-8	-8	-8	80267.5		14804.8	-8	80267.5
ATCCACAGTTAGGTTTGAGCGTCCGG	-8	-8	-8	-8	-6.35761	-8	-8	-8	-8	-8	80267.5		14804.8	-8	80267.5
AATGCAGATAAGTGTAGTGTTTAGAT	-8	-8	-8	-8	-6.35761	-8	-8	-8	-8	-8	80267.5		14804.8	-8	80267.5
GATTCAGTGAGTTCGCGGCGAGGAGA	-8	-8	-8	-8	-6.35761	-8	-8	-8	-8	-8	80267.5		14804.8	-8	80267.5
TTGAGCGCTTATGTAAATTGTCTTAA	-8	-8	-8	-8	-6.35761	-8	-8	-8	-8	-8	80267.5		14804.8	-8	80267.5
GGATACAATTTAGGAGATTATTTGGG	-8	-8	-8	-8	-6.35761	-8	-8	-8	-8	-8	80267.5		14804.8	-8	80267.5
CATTGCTAAATAGTAAGGAAGGATCA	-8	-8	-8	-8	-6.35761	-8	-8	-8	-8	-8	80267.5		14804.8	-8	80267.5
CCACCGGGTAGCGAAGACATTTTAGG	-8	-8	-8	-8	-6.35761	-8	-8	-8	-8	-8	80267.5		14804.8	-8	80267.5
GTATACATGCCTACTCTGAAATTTTT	-4.62766	-8	-8	-8	-6.35761	-8	-8	-8	-8	-8	9458.5	-4.62766	14804.8	-8	80267.5
CATTGGTTGGACTTGAACAGACGTCA	-8	-8	-8	-8	-6.35761	-8	-8	-8	-8	-8	80267.5		14804.8	-8	80267.5
AGAATAGGTTACTTCTTCTGTTAAGA	-8	-6.42356	-8	-8	-6.35761	-8	-8	-8	-8	-8	80267.5		11105	-7.21178	80267.5
TCATCAGACTTTAGTATTTGTGTAGT	-8	-8	-8	-8	-6.35761	-8	-8	-8	-8	-8	80267.5		14804.8	-8	80267.5
GATGTTTTAGAGTGTGGATCGACTAA	-8	-8	-8	-8	-6.35761	-6.4575	-8	-8	-8	-8	80267.5		14804.8	-8	33555	-8
GATTAAGCAGATTTGGTTGGTAGATC	-8	-8	-8	-8	-6.35761	-8	-8	-8	-8	-8	80267.5		14804.8	-8	80267.5
ATGGGTCACAGTTTCGCTAGAGGCTT	-8	-8	-8	-8	-6.35761	-8	-8	-8	-8	-8	80267.5		14804.8	-8	80267.5
TCAACAGACTTTATTATTTGTGTAGT	-8	-8	-8	-8	-6.35761	-8	-8	-8	-8	-8	80267.5		14804.8	-8	80267.5
TGGACCCTGGGGACGTGATGAACTCA	-8	-8	-8	-8	-6.35761	-8	-8	-8	-8	-8	80267.5		14804.8	-8	80267.5
TGATTAGGTACTTTTTAAGCCTAGTC	-8	-8	-8	-8	-6.35761	-8	-8	-8	-8	-8	80267.5		14804.8	-8	80267.5
CTTGGGGAGTAGTTATGAAGGTTCAT	-8	-8	-8	-6.42732	-6.35761	-8	-8	-6.53225	-8	-6.16298	80267.5		11045	-7.21366	32743	-8
TTACGTTAGCGCTTGCAAGAATGGGA	-5.04843	-6.42356	-8	-8	-6.35761	-8	-5.94627	-8	-6.17934	-8	21341	-5.04843	11105	-7.21178	33555	-8
TTGAGAGGGGTCGGGGAAGGTTTGGT	-8	-8	-8	-8	-6.35761	-8	-8	-8	-8	-8	80267.5		14804.8	-8	80267.5
GATTGAGTGGGTTCGCGGCGAGGAGA	-8	-8	-8	-8	-6.35761	-8	-8	-8	-8	-8	80267.5		14804.8	-8	80267.5
TTATTTTATTACTTGTATCTGGACTA	-8	-8	-8	-8	-6.35761	-8	-8	-8	-8	-8	80267.5		14804.8	-8	80267.5
TGGGAGATGGGGGATCACGTGGTCGA	-8	-8	-8	-8	-6.35761	-8	-8	-8	-8	-8	80267.5		14804.8	-8	80267.5
GGCGGGGACACGGCGCGGTTGCAAGA	-8	-8	-8	-8	-6.35761	-8	-8	-8	-8	-8	80267.5		14804.8	-8	80267.5
TGCGGGGGTGCTATGTCGAAGGGGTA	-8	-8	-6.51178	-6.52423	-6.35761	-8	-8	-8	-8	-8	80267.5		8997.25	-6.51801	80267.5
AGTAGCTGTTGTTCGAGAAAGAAGGA	-8	-8	-6.51178	-6.52423	-6.35761	-8	-8	-8	-8	-8	80267.5		8997.25	-6.51801	80267.5
GGCGTAGTCTGAACGTGAGGGGGACT	-8	-8	-8	-8	-6.35761	-8	-8	-8	-8	-8	80267.5		14804.8	-8	80267.5
AGGTGTGAGAGATCGTTTTACAGAAA	-8	-8	-8	-8	-6.35761	-5.83425	-6.27726	-6.05513	-6.53152	-6.16298	80267.5		14804.8	-8	12175	-6.16298
AAATATGTTACTTAGTTGAAGTCTGT	-8	-8	-8	-8	-6.35761	-8	-8	-8	-8	-8	80267.5		14804.8	-8	80267.5
GGAGGTGTGGGAAGTCATGCGATGGA	-8	-8	-8	-8	-6.35761	-8	-8	-8	-8	-8	80267.5		14804.8	-8	80267.5
GGCGTCGGAGCTGTGAGTGGTGTCTA	-8	-8	-8	-8	-6.35761	-8	-8	-8	-8	-8	80267.5		14804.8	-8	80267.5
GGCGGTATTAGTTTTTGTCGGGGATC	-8	-8	-8	-8	-6.35761	-8	-8	-8	-8	-8	80267.5		14804.8	-8	80267.5
TTGGAGTAAAGTAAACTCAGGATTAA	-8	-8	-8	-8	-6.35761	-8	-8	-8	-8	-8	80267.5		14804.8	-8	80267.5
AATCGGGGTTGATATTGTGTGTCTGG	-8	-8	-8	-8	-6.35761	-8	-8	-8	-8	-8	80267.5		14804.8	-8	80267.5
GGTTGGGAGGCCGTCGTGCAAGGATA	-8	-8	-8	-8	-6.35761	-8	-8	-8	-8	-8	80267.5		14804.8	-8	80267.5
GGTTGGGAGGCTGTCGTGCAAGGATA	-8	-8	-8	-8	-6.35761	-8	-8	-8	-8	-8	80267.5		14804.8	-8	80267.5
TACGTGAAATGGTAGATGGGGGGAGT	-4.87464	-6.52047	-8	-8	-6.35761	-8	-8	-8	-8	-8	15710	-4.87464	11673.8	-7.26023	80267.5
CTTGGGGAGTAGTTATGAATGGTCAT	-8	-8	-8	-8	-6.35761	-8	-8	-6.23122	-8	-8	80267.5		14804.8	-8	33555	-8
ATGCTACTAACATAGTTGAGGATGGA	-8	-8	-8	-8	-6.35761	-8	-8	-8	-8	-8	80267.5		14804.8	-8	80267.5
GGCGTAGTTTGAACGTGAGGGCGACT	-8	-8	-8	-8	-6.35761	-8	-8	-8	-8	-8	80267.5		14804.8	-8	80267.5
GGCGAAGTTTGAACGTGAGGGGGACT	-8	-8	-8	-8	-6.35761	-8	-8	-8	-8	-8	80267.5		14804.8	-8	80267.5
CTGAGAGGGGTCGGGAAAGGTTTGGT	-8	-8	-8	-8	-6.35761	-8	-8	-8	-8	-8	80267.5		14804.8	-8	80267.5
AGAGGGCGGTGGGGTGAGATGCTGTC	-8	-8	-8	-8	-6.35761	-8	-8	-8	-8	-8	80267.5		14804.8	-8	80267.5
GGCGTAGTTTGAACGTGAGGCGGACT	-8	-8	-8	-8	-6.35761	-8	-8	-8	-8	-8	80267.5		14804.8	-8	80267.5
AGAGGAGATAAGATGGTTCCACCTCT	-8	-8	-8	-8	-6.35761	-8	-8	-8	-8	-8	80267.5		14804.8	-8	80267.5
GGCGTAGTTTAAACGTGAGGGGGACT	-8	-8	-8	-8	-6.35761	-8	-8	-8	-8	-8	80267.5		14804.8	-8	80267.5
TCAACTGTGACTTATCTATCGAGAGT	-8	-8	-6.41487	-8	-6.35761	-8	-8	-8	-8	-8	80267.5		11437	-7.20743	80267.5
TCATTGGTGTTATACTGTATTGTCAA	-8	-6.42356	-8	-8	-6.35761	-8	-8	-8	-8	-8	80267.5		11105	-7.21178	80267.5
ATGCATTCGCGGTGGTTAGGCAGTCA	-5.4586	-8	-8	-8	-6.35761	-8	-8	-8	-8	-8	37326.5	-5.4586	14804.8	-8	80267.5
GGCTCGTACTTCAAAGATAAGAGGAT	-4.97271	-8	-8	-8	-6.35761	-8	-8	-8	-8	-8	18813.5	-4.97271	14804.8	-8	80267.5
TAACGTTCGTCTAAATTTTTTTGTGG	-8	-8	-8	-6.52423	-6.35761	-8	-8	-8	-8	-8	80267.5		11664.8	-7.26212	80267.5
GGCGTAGTTTGAACGTGAGAGGGACT	-8	-8	-8	-8	-6.35761	-8	-8	-8	-8	-8	80267.5		14804.8	-8	80267.5
GGCGTAGATTGAACGTGAGGGGGACT	-8	-8	-6.51178	-8	-6.35761	-8	-8	-8	-8	-8	80267.5		12110	-7.25589	80267.5
GGTTGGTAGGCGGTCGTGCAAGGATA	-8	-8	-8	-8	-6.35761	-8	-8	-8	-8	-8	80267.5		14804.8	-8	80267.5
TTGAGACATAAATCCCGGGGGAGGCA	-4.63825	-8	-8	-8	-8	-5.92602	-8	-5.51106	-8	-8	9673.5	-4.63825	80267.5		32743	-8
TTAGGGGAGTCGGGGAATAGATAGCT	-8	-8	-8	-8	-8	-6.15647	-5.80014	-5.51106	-6.28848	-8	80267.5		80267.5		13073	-6.15647
TGGAGGCGGGTCTGTAGGGAAGTGGA	-4.99346	-8	-8	-8	-8	-8	-8	-5.51106	-5.56538	-8	19486.5	-4.99346	80267.5		32743	-8
GATGGTGGGATTTGTAAGGATTATGG	-5.12349	-8	-8	-8	-8	-8	-8	-5.51106	-8	-8	24028.5	-5.12349	80267.5		33555	-8
AGAGTCAGTGGCATCATGGGTTTAAG	-5.37065	-8	-8	-8	-8	-8	-8	-5.51106	-8	-8	33678	-5.37065	80267.5		33555	-8
TGGTGGGGGAATATGGCTTCAGGGCC	-4.63692	-8	-8	-8	-8	-6.55441	-5.74215	-5.51106	-5.95749	-6.16298	9646.5	-4.63692	80267.5		9883.5	-5.95749
TAAGGTGGGCGAAAGGGGCAATAGGA	-5.08061	-8	-8	-8	-8	-8	-8	-5.51106	-8	-8	22438.5	-5.08061	80267.5		33555	-8
GAGGTGGGATCTGGGTAGGCGATTGT	-4.99651	-8	-8	-8	-8	-5.523	-6.00842	-5.51106	-8	-5.77763	19595	-4.99651	80267.5		8414	-5.77763
TGATGTGAAATCATTTGGGAGGCAGA	-8	-8	-8	-8	-8	-5.74149	-5.80014	-5.51106	-5.5538	-5.70705	80267.5		80267.5		7933	-5.70705
AGTTACCGCATAGATAAAGTGTATTT	-5.21938	-8	-8	-8	-8	-8	-8	-5.51106	-8	-8	27573	-5.21938	80267.5		33555	-8
AGGTGGGAGAGGGTAGGAGGCAGGTA	-4.57246	-8	-8	-8	-8	-8	-8	-5.51106	-8	-8	8332.5	-4.57246	80267.5		33555	-8
GGGAGGTGGGAGAGGAAGGAAAACGG	-5.26799	-8	-8	-8	-8	-8	-8	-5.51106	-8	-8	29433	-5.26799	80267.5		33555	-8
AGTGGGAGGTCGAAATCGTTGCTAAC	-5.19456	-8	-8	-8	-8	-8	-5.72442	-5.51106	-8	-8	26650.5	-5.19456	80267.5		33555	-8
CGTTGGTAGGGTCATCGTATTGTCAA	-5.13596	-8	-8	-8	-8	-8	-8	-5.51106	-8	-8	24500	-5.13596	80267.5		33555	-8
AGAGAAGGTTTAGATCGTCGACGATT	-5.18976	-8	-8	-8	-8	-8	-8	-5.51106	-8	-8	26476.5	-5.18976	80267.5		33555	-8
TTCTTTGTCATGATCATTACTCGTTT	-5.38537	-8	-6.41487	-6.42732	-8	-8	-8	-5.51106	-8	-8	34264.5	-5.38537	11257.5	-7.21366	33555	-8
GTGGTGGGAGTCGGGTAAGAGGGGTA	-5.94468	-8	-8	-8	-8	-8	-8	-5.51106	-8	-8	58742	-5.94468	80267.5		33555	-8
CCTACTTCAATGCTGTCAGTTTGGGA	-4.98445	-8	-8	-8	-8	-8	-8	-5.51106	-8	-8	19180	-4.98445	80267.5		33555	-8
TTTGTTACAACTCTTTTATTGTGTAT	-4.4851	-8	-8	-8	-8	-6.15647	-8	-8	-6.01964	-6.10499	6712	-4.4851	80267.5		13073	-6.15647
TGAATGAGTCATAGCCATACAGTGGA	-4.4851	-8	-8	-8	-8	-8	-8	-8	-8	-8	6712	-4.4851	80267.5		80267.5
TGTAGGTGGGAGCGAGTGGGGTAATG	-4.4851	-8	-8	-8	-8	-8	-8	-8	-8	-8	6712	-4.4851	80267.5		80267.5
GTCGAAATTGTAAGTGGGATGGTATA	-4.4851	-8	-8	-8	-8	-8	-8	-8	-8	-8	6712	-4.4851	80267.5		80267.5
GGTAGTTGGGTTGAAATGTGGTGTCA	-4.4851	-8	-8	-8	-8	-8	-8	-8	-8	-8	6712	-4.4851	80267.5		80267.5
CTGCAGATTTTGGTTTCTATCCGTTC	-4.4851	-8	-8	-8	-8	-8	-8	-8	-8	-8	6712	-4.4851	80267.5		80267.5
GAGGTGGAGAGGAGGAGATGACGGGA	-4.4851	-8	-8	-8	-8	-8	-8	-8	-8	-8	6712	-4.4851	80267.5		80267.5
AGCGAAGGGCCACGAGAGGGGCTGGG	-4.4851	-8	-8	-8	-8	-8	-8	-8	-8	-6.22993	6712	-4.4851	80267.5		33946.5	-8
TGGGGAGACTGGAGGCGCTGGGAGAT	-4.4851	-8	-8	-8	-8	-8	-8	-8	-8	-8	6712	-4.4851	80267.5		80267.5
TTCGTCGAAATCTACTAGGTTTTTCA	-8	-8	-8	-8	-8	-5.67934	-5.82133	-6.09292	-5.71861	-5.51672	80267.5		80267.5		8075	-5.71861
ACTGGGTTGGAGTTTCATCATATGAT	-8	-8	-8	-8	-8	-5.7251	-5.97623	-6.13431	-5.83255	-5.51672	80267.5		80267.5		8834	-5.83255
CAGCAAGAAAAATTGGTCACTCTACA	-5.4164	-8	-8	-8	-8	-8	-8	-8	-8	-5.51672	35567	-5.4164	80267.5		33946.5	-8
AGTAACGTTGAATTCGAGTTTTTATA	-8	-8	-8	-8	-8	-5.51301	-5.72442	-5.77258	-5.5538	-5.51672	80267.5		80267.5		6993.5	-5.5538
AACGTGGATCGGCCGAAGGGAGGACT	-8	-8	-8	-8	-8	-5.53322	-5.94627	-5.71934	-5.70222	-5.51672	80267.5		80267.5		7964.5	-5.70222
GGAGGCGGGCCCTATAACGTGCGGGA	-8	-8	-8	-8	-8	-5.77625	-5.84361	-6.35616	-5.73564	-5.51672	80267.5		80267.5		8500	-5.77625
GAGGTGGGAGGGGTTCGGATGCGAGG	-4.98148	-8	-8	-8	-8	-8	-8	-8	-8	-5.51672	19091.5	-4.98148	80267.5		33946.5	-8
TGTGTGGGGACGAGACTGTGGCTAAA	-4.98743	-8	-8	-8	-8	-8	-8	-8	-8	-5.51672	19271	-4.98743	80267.5		33946.5	-8
AATGTGGATCGGCGGAAGGGAGGACT	-8	-8	-8	-8	-8	-5.62499	-5.65996	-5.81209	-5.68642	-5.51672	80267.5		80267.5		7523.5	-5.65996
CAGATATCATATTAGTCAATGTTTCT	-4.48983	-8	-8	-8	-8	-8	-8	-8	-8	-5.51672	6781	-4.48983	80267.5		33946.5	-8
TAGAGTATGTGGCAAGAGCGTGTAGT	-4.7561	-8	-8	-8	-8	-8	-5.86709	-8	-5.77185	-5.51672	12457.5	-4.7561	80267.5		8944	-5.86709
AAGGGAATTGGTCTGGTCACTGGAAA	-5.24031	-8	-8	-8	-8	-5.92602	-8	-8	-6.13358	-5.51672	28365.5	-5.24031	80267.5		11978.5	-6.13358
ACGTTGGAAATGGACCGAGGATACAT	-5.29754	-8	-8	-8	-8	-8	-8	-8	-6.43461	-5.51672	30613.5	-5.29754	80267.5		32743	-8
TTTAACGTGAAAAGTGGGATATCTCA	-6.54674	-8	-8	-8	-8	-5.53322	-6.00842	-5.67191	-5.77185	-5.51672	80267.5	-6.54674	80267.5		7713	-5.67191
GGAGGCGGCCCCCATAACGTGCGGGA	-8	-8	-8	-8	-8	-5.7251	-5.72442	-5.81209	-5.79116	-5.51672	80267.5		80267.5		8138.5	-5.7251
CGTAGGAGGGTGATGAGGCGAAGGAA	-4.64365	-8	-8	-8	-8	-8	-8	-8	-8	-5.51672	9798.5	-4.64365	80267.5		33946.5	-8
GGGTCGGGAGGCTCATATTAGAGAGG	-8	-8	-8	-8	-8	-5.51301	-5.54258	-5.56611	-5.61507	-5.51672	80267.5		80267.5		6824.5	-5.54258
GGAGGCGGCCCCTATAATGTGCGGGA	-8	-8	-8	-8	-8	-5.81404	-5.76063	-5.81209	-5.73564	-5.51672	80267.5		80267.5		8203	-5.76063
GTATTTTCTACTTCGGTATCGCACTA	-4.5318	-8	-8	-8	-8	-5.523	-8	-6.05513	-8	-5.51672	7586	-4.5318	80267.5		10632	-6.05513
GTGCGGTGGGATTAACTGTAAGGTAA	-8	-8	-8	-8	-8	-5.81404	-5.86709	-5.68715	-5.56538	-5.51672	80267.5		80267.5		7822.5	-5.68715
ATTTATTGTGATTTGAAAAGTGGGTT	-4.48983	-8	-8	-8	-8	-8	-5.84361	-8	-8	-5.51672	6781	-4.48983	80267.5		33946.5	-8
GAGTGGGCGGATCGCGTAGTAAATTA	-4.57826	-8	-8	-8	-8	-8	-8	-5.81209	-6.13358	-5.51672	8441	-4.57826	80267.5		11978.5	-6.13358
GGATACTACATAAGATTCGGGAATAA	-8	-8	-8	-8	-8	-6.07728	-5.97623	-5.7541	-6.13358	-5.51672	80267.5		80267.5		9771	-5.97623
TGGTGGGAAAGGATCGCGTGGGAGTA	-4.48604	-8	-8	-8	-8	-8	-8	-8	-8	-8	6726.5	-4.48604	80267.5		80267.5
AGGTGGGAGCGGGGGGCTGCTGTATT	-4.48604	-8	-8	-8	-8	-8	-8	-8	-8	-8	6726.5	-4.48604	80267.5		80267.5
CAGGGTGGGGATGTTTAAAATCTTGT	-4.48604	-8	-8	-8	-8	-8	-8	-8	-8	-8	6726.5	-4.48604	80267.5		80267.5
GTTCGGTGGGGACGTCGGTTCAGTTG	-4.48604	-8	-8	-8	-8	-8	-8	-8	-8	-8	6726.5	-4.48604	80267.5		80267.5
GTCGGGAGGAAAAATTAGGTTAGAAC	-4.48604	-8	-8	-8	-8	-8	-8	-8	-6.53152	-8	6726.5	-4.48604	80267.5		33555	-8
TTACCATGTTTTTTGAAATTAAGATA	-4.48604	-8	-8	-8	-8	-8	-8	-8	-8	-8	6726.5	-4.48604	80267.5		80267.5
TGTATTCTGAATAGGTAGAGTAGCTT	-4.48699	-8	-8	-8	-8	-8	-8	-8	-8	-8	6740	-4.48699	80267.5		80267.5
GAGTAATTTTCGGGGGTTTGAGGTGA	-4.48699	-8	-8	-8	-8	-8	-8	-8	-8	-8	6740	-4.48699	80267.5		80267.5
GTTTGAGAAGGAGTGTGTCTAATCGG	-4.48699	-8	-8	-8	-8	-6.20222	-8	-8	-8	-8	6740	-4.48699	80267.5		33555	-8
GGGGCTGATAGCGTTCTGGGGTGATA	-4.48699	-8	-8	-8	-8	-8	-8	-8	-8	-8	6740	-4.48699	80267.5		80267.5
GTTCTATATGGTTCTAAGTTCATTGA	-4.66308	-8	-8	-8	-8	-5.51301	-8	-8	-5.5208	-8	10236	-4.66308	80267.5		32743	-8
GGAGTCTGATTGTTTGTGTTGTAGAA	-4.65325	-8	-8	-8	-8	-5.51301	-8	-8	-8	-8	9996.5	-4.65325	80267.5		33555	-8
TGGGGATGTCTTGACTTGGGCATCTG	-5.73383	-8	-8	-8	-8	-5.51301	-8	-8	-8	-8	49513.5	-5.73383	80267.5		33555	-8
TGGCATAGGGAGGTCATGAGGAAAGT	-4.89112	-8	-8	-8	-8	-5.51301	-8	-8	-8	-8	16220.5	-4.89112	80267.5		33555	-8
GACACTCGTAGGGGGGGAGCTCACTT	-4.65049	-8	-8	-8	-8	-5.51301	-8	-5.52152	-6.53152	-6.40602	9923.5	-4.65049	80267.5		16759	-6.40602
GTTTTTGATAAATGCTACTGGAATTA	-5.18032	-8	-8	-8	-8	-5.51301	-5.6752	-8	-8	-8	26128	-5.18032	80267.5		33555	-8
GGAGGCGGCTATGTGGGTTAGATTAG	-4.85213	-8	-8	-8	-8	-5.51301	-8	-8	-8	-8	15068	-4.85213	80267.5		33555	-8
GTGGTAACTAATTATTTTCATGATCT	-8	-8	-8	-8	-8	-5.51301	-5.6752	-5.68715	-5.68642	-5.53096	80267.5		80267.5		7619.5	-5.6752
CGGTGGGAGCGTGGGAGGTATGTGAA	-4.57593	-8	-8	-8	-8	-5.51301	-5.631	-5.95822	-8	-6.40602	8399	-4.57593	80267.5		9788.5	-5.95822
ATCTTTCATATTTAAGACTCGCCAGT	-4.54027	-8	-8	-8	-8	-5.51301	-6.42339	-8	-6.01964	-8	7747.5	-4.54027	80267.5		14264.5	-6.42339
AAGGTTGGGATGTCATTCGTAACGTT	-4.51634	-8	-8	-8	-8	-5.51301	-8	-8	-6.43461	-8	7290.5	-4.51634	80267.5		32743	-8
CTAGATTACCAATCGTCTGGAAATGG	-4.51331	-8	-8	-8	-8	-5.51301	-6.42339	-6.28921	-8	-6.16298	7220.5	-4.51331	80267.5		13100	-6.28921
AAAGACTTGTTTGGACTCTCGCGAGG	-8	-8	-8	-8	-8	-5.51301	-8	-8	-8	-8	80267.5		80267.5		33555	-8
GGTGGCATGGAGATAATGTATAAAGG	-8	-8	-8	-8	-8	-5.51301	-5.86709	-5.90386	-5.65646	-5.9289	80267.5		80267.5		8944	-5.86709
AGTAAGAGGGCGCGGGCGTAGTCGGA	-5.03821	-8	-8	-8	-8	-5.51301	-8	-8	-8	-8	20994.5	-5.03821	80267.5		33555	-8
GGGTTAGGTATAGTCTGGAAGGATAG	-5.55773	-8	-8	-8	-8	-5.51301	-8	-8	-8	-8	41530.5	-5.55773	80267.5		33555	-8
GAGACGGGAGGCTCATATTAGAGAGG	-8	-8	-8	-8	-8	-5.51301	-5.56606	-5.64295	-5.67118	-5.57671	80267.5		80267.5		7085	-5.57671
CTAATTTTATCTCGAGTTTGTAATAT	-4.59613	-8	-8	-8	-8	-5.51301	-8	-8	-6.13358	-8	8799.5	-4.59613	80267.5		32743	-8
CAGATAGAGGAGTGGATAGGGGGGGA	-4.62766	-8	-8	-8	-8	-5.51301	-8	-8	-5.90313	-8	9458.5	-4.62766	80267.5		32743	-8
AGTTCACGTGTAGATGTCTTGCCTTA	-8	-6.42356	-8	-8	-8	-5.51301	-6.04318	-6.05513	-8	-8	80267.5		14625.2	-8	10632	-6.05513
ACAGAGTGTACCATTGTAACGTTTGT	-5.42452	-8	-8	-8	-8	-5.51301	-8	-8	-8	-8	35916.5	-5.42452	80267.5		33555	-8
GAAATGTGTGAATCAATATCCTACAA	-4.63292	-8	-8	-8	-8	-8	-6.12236	-8	-5.51033	-8	9559	-4.63292	80267.5		33555	-8
GGGGACGTGCAAGGTAAGTCGATGGA	-5.15316	-8	-8	-8	-8	-8	-8	-6.09292	-5.51033	-6.00808	25103	-5.15316	80267.5		10978	-6.09292
TGTGGGAGGTTGAGGCTGAAAGGGGC	-5.24571	-8	-8	-8	-8	-8	-6.16812	-8	-5.51033	-5.80396	28582	-5.24571	80267.5		11410	-6.16812
TATATTAGACGTACTGGTCTCCCGTT	-5.26231	-8	-8	-8	-8	-5.7251	-5.57829	-8	-5.51033	-8	29231.5	-5.26231	80267.5		8138.5	-5.7251
TATTGGGAGATCAACAGTTCCATTGG	-5.71743	-8	-8	-8	-8	-8	-8	-8	-5.51033	-8	48800	-5.71743	80267.5		33555	-8
TGTGGTAATTAGAAGAGGGTATTCTT	-4.81234	-8	-8	-8	-8	-8	-8	-5.98818	-5.51033	-8	13994.5	-4.81234	80267.5		32743	-8
ATTAATAATTAATACCGCTTTCCTCT	-5.56902	-8	-8	-8	-8	-8	-8	-8	-5.51033	-8	42034	-5.56902	80267.5		33555	-8
TTCGGAGGGAGAGTGGGAGGCGTTTA	-5.06962	-8	-8	-8	-8	-8	-8	-6.18007	-5.51033	-8	22029.5	-5.06962	80267.5		32743	-8
ACATATGGTTTCATAAGCGATGTAGG	-4.7474	-8	-8	-8	-8	-6.07728	-8	-6.18007	-5.51033	-8	12231	-4.7474	80267.5		11826	-6.18007
TATGAGGGGGGATGGTCGAATTGTGT	-5.06244	-8	-8	-8	-8	-8	-8	-8	-5.51033	-8	21789.5	-5.06244	80267.5		33555	-8
TTTCTTCGTTGAAAATGGATGTATGT	-8	-8	-8	-8	-8	-5.75853	-5.97623	-5.62916	-5.51033	-5.83199	80267.5		80267.5		8361.5	-5.75853
GGGGCGATTGGTAAGCAGGAGAAAAT	-4.64637	-8	-8	-8	-8	-8	-8	-8	-5.51033	-8	9842.5	-4.64637	80267.5		33555	-8
GGGGGAGTACTTGGGGAGTAAGGAAA	-5.2567	-8	-8	-8	-8	-8	-8	-8	-5.51033	-8	29011.5	-5.2567	80267.5		33555	-8
ATCACATCTACGTCCCATATGTGTTA	-5.03486	-8	-8	-8	-8	-8	-8	-8	-5.51033	-8	20873	-5.03486	80267.5		33555	-8
GCCCTCGGTGACTGAACCATTTCTAT	-5.13177	-8	-8	-8	-8	-8	-8	-5.98818	-5.51033	-8	24336	-5.13177	80267.5		32743	-8
TTGTCTTTTTCTTTTCACTGTCCGCA	-8	-8	-8	-8	-8	-5.98037	-5.76063	-5.85556	-5.51033	-5.80396	80267.5		80267.5		8586.5	-5.80396
ATCAGTTAATCAGAGGCTTTGTCAAG	-5.78707	-8	-8	-8	-8	-8	-8	-8	-5.51033	-8	51834	-5.78707	80267.5		33555	-8
GGAGGCGGTGGGTGGTATGATTGGTC	-4.48793	-8	-8	-8	-8	-8	-8	-8	-8	-8	6751.5	-4.48793	80267.5		80267.5
TAAGGTACACAGAGGAGCAATTCATT	-4.48793	-8	-8	-8	-8	-8	-8	-8	-6.01964	-5.72932	6751.5	-4.48793	80267.5		32743	-8
GACCTCGGGAGGTGACATTGATACAA	-5.4164	-8	-8	-8	-8	-8	-5.53129	-8	-8	-8	35567	-5.4164	80267.5		33946.5	-8
GGAGACTTGATAATGGATACATGAAT	-4.95567	-8	-8	-8	-8	-5.79474	-5.53129	-5.68715	-8	-6.10499	18284.5	-4.95567	80267.5		8633	-5.79474
TAGACTTCGTTGGTATGATTAATATT	-4.80638	-8	-6.41487	-8	-8	-5.57668	-5.53129	-6.05513	-8	-6.30911	13811.5	-4.80638	14598	-8	10632	-6.05513
CAATTTAGGTATCTTTGTGGTTAGTA	-4.83074	-8	-8	-8	-8	-5.95235	-5.53129	-5.77258	-8	-5.72932	14482	-4.83074	80267.5		8409.5	-5.77258
GTATCTTGTGTTCTTCGGTTTACCTT	-4.72719	-8	-8	-8	-8	-8	-5.53129	-8	-8	-8	11720.5	-4.72719	80267.5		33946.5	-8
AGTGGGAGACAACACATGAGCAATGA	-5.18032	-8	-8	-8	-8	-8	-5.53129	-8	-5.62843	-8	26128	-5.18032	80267.5		33555	-8
GGTGTGTTGATTGAGTGGGGTGGTTT	-4.58413	-8	-8	-8	-8	-8	-5.53129	-8	-8	-8	8553	-4.58413	80267.5		33946.5	-8
CAGAGGTTAGATGGTATGTTGGTGAT	-4.76678	-8	-8	-8	-8	-5.69407	-5.53129	-5.87904	-5.95749	-8	12738	-4.76678	80267.5		9192	-5.87904
TTGTTCGTCTAAGTCCAGCGTGAATT	-4.51533	-8	-8	-8	-8	-8	-5.53129	-8	-8	-6.00808	7269	-4.51533	80267.5		33946.5	-8
TGTGAAGGGCGCATTTAGGATTGCTG	-4.48888	-8	-8	-8	-8	-8	-8	-8	-8	-8	6763.5	-4.48888	80267.5		80267.5
AGTTATCAAGGCGGGGGTTAGCGGAT	-4.48888	-6.52047	-8	-8	-8	-8	-8	-8	-8	-8	6763.5	-4.48888	14625.2	-8	80267.5
GCCCCCAAAGCCAGAGTATTGCGGCG	-4.48888	-8	-8	-8	-8	-6.25338	-6.08097	-8	-6.13358	-8	6763.5	-4.48888	80267.5		15499	-6.25338
ATGCGGTTTGGACCAGTTAGGTATTT	-4.48888	-8	-8	-8	-8	-8	-8	-8	-8	-6.22993	6763.5	-4.48888	80267.5		33946.5	-8
TGATGTGACTTATATGTTAATTAGAA	-4.48888	-8	-8	-8	-8	-8	-8	-8	-6.13358	-8	6763.5	-4.48888	80267.5		33555	-8
GTATTGAGCGTTTATTTTGGGACAGA	-4.48888	-8	-8	-8	-8	-8	-8	-8	-8	-8	6763.5	-4.48888	80267.5		80267.5
TAGCTGTTTTCAGTTGTGAAGGGTTA	-4.48888	-8	-8	-8	-8	-8	-8	-8	-8	-8	6763.5	-4.48888	80267.5		80267.5
CTTTCGCAATGTTGGGTTTGGATGAA	-4.65464	-8	-8	-8	-8	-6.4575	-8	-5.52152	-8	-8	10036	-4.65464	80267.5		32743	-8
GTTCGGTAGGTTATCCAGTCGAGTAT	-4.98743	-8	-8	-8	-8	-8	-8	-5.52152	-8	-5.89413	19271	-4.98743	80267.5		32743	-8
ACGATTGAGAATTAGGGGCTGTGGGT	-5.37065	-8	-8	-8	-8	-8	-8	-5.52152	-8	-8	33678	-5.37065	80267.5		33555	-8
CTCTGAAGTAGTATCGGTTTAGGCAA	-5.39292	-8	-8	-8	-8	-6.37831	-8	-5.52152	-8	-5.96668	34588	-5.39292	80267.5		19693	-6.37831
CTGGCAGATATGGAGTGATGTTTCTG	-4.77773	-8	-8	-8	-8	-8	-8	-5.52152	-8	-8	13032.5	-4.77773	80267.5		33555	-8
GCTATACTAACATTAATCGGCGGCAC	-4.99958	-6.52047	-8	-8	-8	-8	-8	-5.52152	-8	-8	19700	-4.99958	14625.2	-8	33555	-8
AATGGTGAGTGTGGTTGGATTTGAGG	-4.97854	-8	-8	-8	-8	-8	-8	-5.52152	-8	-8	18998.5	-4.97854	80267.5		33555	-8
TAACGTGGGAAGCTTAAATAGAAACG	-4.97854	-8	-8	-8	-8	-8	-8	-5.52152	-6.0544	-8	18998.5	-4.97854	80267.5		32743	-8
CTGGTGGGAGCAGCTCGGATCGGGTT	-5.04499	-8	-8	-8	-8	-5.77625	-8	-5.52152	-6.53152	-8	21225	-5.04499	80267.5		18455.5	-6.53152
TTGGGGGAGTCGGGGGATAGATAGCT	-8	-8	-8	-8	-8	-6.20222	-5.6752	-5.52152	-6.35543	-8	80267.5		80267.5		14111	-6.20222
TTCCTTGGTGTGTTGTAGGTCAAGAT	-5.35641	-8	-8	-8	-8	-6.20222	-8	-5.52152	-8	-8	33089	-5.35641	80267.5		32743	-8
GCGGAAAGGACTGAGGTGAGAAATGT	-4.61477	-8	-8	-8	-8	-5.62499	-8	-5.52152	-8	-8	9194	-4.61477	80267.5		32743	-8
CGGGGGGGCAGACGGGATGAAGTAGA	-4.48983	-8	-8	-8	-8	-8	-8	-8	-8	-8	6781	-4.48983	80267.5		80267.5
GCTAGGATTGACAATCGTTTCTTTAT	-4.48983	-8	-8	-8	-8	-8	-8	-8	-8	-8	6781	-4.48983	80267.5		80267.5
TTCTAAGTACTGATTTATTCTTTTTA	-4.48983	-8	-8	-8	-8	-8	-8	-8	-8	-6.16298	6781	-4.48983	80267.5		33946.5	-8
AAGGTTGGGAGTCGTAATGGGGTGGC	-4.48983	-8	-8	-8	-8	-8	-8	-8	-8	-8	6781	-4.48983	80267.5		80267.5
TGTATCCTTGAGCATTGAAATATAGT	-4.48983	-8	-8	-8	-8	-8	-8	-8	-8	-5.5931	6781	-4.48983	80267.5		33946.5	-8
GGCAGGGGGGAGTGTTGTGTCAGTTT	-4.48983	-8	-8	-8	-8	-8	-8	-8	-8	-8	6781	-4.48983	80267.5		80267.5
GCTCGTTCGTTTAACAGTTTTAACTT	-4.48983	-8	-8	-8	-8	-8	-8	-8	-8	-8	6781	-4.48983	80267.5		80267.5
AAGGTGGAGACTGCGGATGGGGTAGG	-8	-8	-8	-8	-8	-5.6651	-5.6752	-5.68715	-5.83255	-5.53096	80267.5		80267.5		7732	-5.6752
GGAGGCGGGGTTATGTGGTGGTGGAC	-5.17567	-8	-8	-8	-8	-6.4575	-8	-8	-8	-5.53096	25934	-5.17567	80267.5		32743	-8
GGGCAATGCCTGAGGGTTTAGGGGTT	-4.52762	-8	-8	-8	-8	-6.25338	-5.74215	-5.64295	-8	-5.53096	7510	-4.52762	80267.5		8074.5	-5.74215
AACTGAAGGGGGTACATGTATATCAA	-4.74226	-8	-8	-8	-8	-8	-8	-8	-8	-5.53096	12111	-4.74226	80267.5		33946.5	-8
CTAGTGTATCATTTGTTAGTTAATAT	-8	-8	-8	-8	-8	-5.55441	-5.89191	-6.05513	-5.81136	-5.53096	80267.5		80267.5		8681.5	-5.81136
TGGTGGGAGTAACAGTTCGTTGGATA	-5.06601	-8	-8	-8	-8	-8	-8	-6.35616	-8	-5.53096	21906	-5.06601	80267.5		32743	-8
TTCGCTGATTATACACGATGATTTAA	-6.54674	-8	-8	-8	-8	-5.95235	-5.86709	-6.09292	-5.79116	-5.53096	80267.5	-6.54674	80267.5		8944	-5.86709
TTTTGATCTAATACAGGTTTACAATT	-6.3037	-8	-8	-8	-8	-6.07728	-6.08097	-5.95822	-5.64222	-5.53096	73496.5	-6.3037	80267.5		9788.5	-5.95822
TTGTCTTTTTCTTTTCGCTGTCCACA	-8	-8	-8	-8	-8	-5.74149	-5.65996	-5.71934	-5.68642	-5.53096	80267.5		80267.5		7847	-5.68642
GTTGTCCGTCTTTGGTGAGAATATGA	-8	-8	-8	-8	-8	-5.83425	-6.42339	-5.85556	-6.53152	-5.53096	80267.5		80267.5		9014	-5.85556
GGCGGAAGATAGGCTGAAGAGGGATA	-4.88873	-8	-8	-8	-8	-8	-8	-6.53225	-8	-5.53096	16131.5	-4.88873	80267.5		32743	-8
TGGTGGGAGATCGGCATGGATGAGTA	-4.82658	-8	-8	-8	-8	-8	-6.21927	-6.05513	-5.81136	-5.53096	14378	-4.82658	80267.5		10632	-6.05513
ACTAGGTAGGACGGCTGTGCGAGAGT	-4.66879	-8	-8	-8	-8	-8	-8	-6.18007	-5.81136	-5.53096	10351	-4.66879	80267.5		11826	-6.18007
GGTAGCATAAGGCGCAATGAAGTTGG	-5.28548	-8	-8	-8	-8	-8	-8	-8	-8	-5.53096	30121.5	-5.28548	80267.5		33946.5	-8
AAGGGTGGGCGAGCGGAGAGCATTGA	-5.16653	-8	-8	-8	-8	-8	-8	-8	-8	-5.53096	25574	-5.16653	80267.5		33946.5	-8
TATACATAAGTTGTCTCCATGCGCAT	-5.25117	-8	-8	-8	-8	-8	-5.6752	-8	-6.43461	-5.53096	28794.5	-5.25117	80267.5		16727	-6.43461
TTCGGAGGCATCAGGATAAGGCAGTC	-8	-8	-8	-8	-8	-6.07728	-6.00842	-6.13431	-8	-5.53096	80267.5		80267.5		11358.5	-6.07728
GTTTGTTCTGTCTTTAGTGCTTAAGT	-5.76859	-8	-8	-8	-8	-8	-8	-6.23122	-6.23049	-5.53096	51016.5	-5.76859	80267.5		13362	-6.23122
TTCGCTGATTATACAAGATGATTTAA	-8	-8	-8	-8	-8	-6.04252	-5.91824	-5.68715	-5.87831	-5.53096	80267.5		80267.5		9198	-5.87831
GGTGGCGGCCCCTATAACGTGCGGGA	-8	-8	-8	-8	-8	-5.98037	-5.72442	-5.90386	-5.64222	-5.53096	80267.5		80267.5		7955	-5.72442
GGGTGAATCATGTATGGGGGAGAGGT	-5.39292	-8	-8	-8	-8	-8	-8	-8	-8	-5.53096	34588	-5.39292	80267.5		33946.5	-8
TTCGCTGATTATACATGTTGATTTAA	-6.54674	-8	-8	-8	-8	-5.83425	-5.64524	-5.65719	-5.62843	-5.53096	80267.5	-6.54674	80267.5		7477.5	-5.64524
CTAATGCGTTGGTAAGTCTATTGTTA	-4.49079	-8	-8	-8	-8	-8	-8	-8	-8	-8	6801.5	-4.49079	80267.5		80267.5
CGATGGTGGGTAGCGTTCTTCTAATG	-4.49079	-8	-8	-8	-8	-8	-8	-6.43534	-8	-8	6801.5	-4.49079	80267.5		33555	-8
CGGATGTTTAAGCGAAAAGTGTGGAC	-4.49079	-8	-8	-8	-8	-8	-8	-8	-8	-8	6801.5	-4.49079	80267.5		80267.5
GGTATCTGGTTAGTGGTGACTGTGGC	-4.49079	-6.52047	-8	-8	-8	-8	-8	-8	-8	-8	6801.5	-4.49079	14625.2	-8	80267.5
ATATTTCGGTTAATTTTAGATGTGAT	-4.49079	-8	-8	-8	-8	-8	-8	-8	-8	-5.9289	6801.5	-4.49079	80267.5		33946.5	-8
GAGGTGAGGAGTCGTGGTTGGGGGCA	-4.49079	-8	-8	-8	-8	-8	-8	-8	-8	-8	6801.5	-4.49079	80267.5		80267.5
GAGTGACAGAGTTGAAGTGTATTGGG	-4.49079	-8	-8	-8	-8	-6.4575	-8	-8	-8	-8	6801.5	-4.49079	80267.5		33555	-8
TGATGTAAAGTAAGGTACCTAGCTTG	-4.49079	-8	-8	-8	-8	-8	-8	-6.02037	-8	-8	6801.5	-4.49079	80267.5		33555	-8
TAAGCCGGCCTGCCTGTAGCAATGGG	-4.49079	-8	-8	-8	-8	-8	-8	-8	-8	-8	6801.5	-4.49079	80267.5		80267.5
GGGGACCGAATTGTTTGTGTAGGAGG	-4.49079	-8	-8	-8	-8	-8	-8	-8	-8	-8	6801.5	-4.49079	80267.5		80267.5
TGAGGTACGGCAAGTAGTCTGGAGCA	-5.07325	-8	-8	-8	-8	-5.523	-8	-8	-8	-8	22164.5	-5.07325	80267.5		33555	-8
GTGCTGTTGATGGACTTATTTTTTGG	-4.97271	-8	-8	-8	-8	-5.523	-8	-8	-8	-8	18813.5	-4.97271	80267.5		33555	-8
GGGGACGGGACGTGTTGAAGTGGGGA	-4.89595	-8	-8	-8	-8	-5.523	-8	-8	-6.13358	-8	16384	-4.89595	80267.5		32743	-8
AATTGTATGAACGAGTGTAGCTTTGA	-8	-8	-8	-8	-8	-5.523	-6.08097	-5.98818	-6.28848	-5.80396	80267.5		80267.5		10040.5	-5.98818
TTGGTGAGTGACGGTCGCGGATTTGG	-8	-8	-8	-8	-8	-5.523	-8	-8	-8	-8	80267.5		80267.5		33555	-8
GAATGTAGTGATGTATATTCAATGTG	-4.99651	-8	-8	-8	-8	-5.523	-8	-8	-8	-8	19595	-4.99651	80267.5		33555	-8
TGACGTCAACTTTTCGATCGTCCATT	-8	-8	-8	-8	-8	-5.523	-8	-8	-8	-8	80267.5		80267.5		33555	-8
TTCAGTTCGGGGTTTCCTTCCTGCGT	-4.91075	-8	-8	-8	-8	-5.523	-5.97623	-8	-8	-8	16837.5	-4.91075	80267.5		33555	-8
GGGTCTGAGAGATTGCAAATTTTGAG	-5.44123	-8	-8	-8	-8	-5.523	-5.97623	-5.83328	-5.5208	-8	36606.5	-5.44123	80267.5		8844.5	-5.83328
TTGATTAATGGGTTCCAAGTGAGGTT	-5.3037	-8	-8	-8	-8	-8	-8	-8	-5.5208	-8	30869	-5.3037	80267.5		33555	-8
TGGGTGGGAGAAGGTGTGACTAGAGC	-5.73383	-8	-8	-8	-8	-8	-8	-8	-5.5208	-8	49513.5	-5.73383	80267.5		33555	-8
GATGGAACCTAATGCTCTAGGACCTC	-4.94197	-8	-8	-6.42732	-8	-8	-5.94627	-6.23122	-5.5208	-8	17826	-4.94197	14598	-8	12391.5	-6.23122
GTAGACGGGTCGGGTTCATAGGATAT	-5.52555	-8	-8	-8	-8	-8	-8	-5.87904	-5.5208	-6.40602	40130.5	-5.52555	80267.5		16759	-6.40602
TGTGTGCCACTCATACCGTAGTGGAT	-8	-8	-8	-8	-8	-5.53322	-5.84361	-5.90386	-5.5208	-5.68586	80267.5		80267.5		7795	-5.68586
GGTTCGGAGTCAAAGAGGTTCATGGG	-4.7526	-8	-8	-8	-8	-5.83425	-6.21927	-8	-5.5208	-8	12365.5	-4.7526	80267.5		11918	-6.21927
AAATAATGCTAACGGTAGTCTAGAGT	-5.50535	-8	-8	-8	-8	-6.25338	-8	-6.02037	-5.5208	-8	39274	-5.50535	80267.5		15499	-6.25338
TTTCTTTGTTGAGAATGGATGTATGT	-8	-8	-8	-8	-8	-5.79474	-5.97623	-5.67191	-5.5208	-6.10499	80267.5		80267.5		8633	-5.79474
AGAGTGGTTATTGGAGTTGAGGACGT	-4.66166	-8	-8	-8	-8	-8	-8	-8	-5.5208	-6.40602	10207.5	-4.66166	80267.5		32743	-8
TTTCTTTGTTGAAAATGGATATATGT	-8	-8	-8	-8	-8	-5.74149	-6.21927	-5.55453	-5.5208	-6.16298	80267.5		80267.5		8238.5	-5.74149
CGGTTGTTCAGGGGGTTTGTGATTCA	-4.69701	-8	-8	-8	-8	-5.98037	-8	-8	-5.5208	-5.70705	11013	-4.69701	80267.5		10332.5	-5.98037
GGGAGCGAGTTGGAATGAGAAGGCAT	-5.53601	-8	-8	-8	-8	-8	-8	-8	-5.5208	-8	40598	-5.53601	80267.5		33555	-8
CTCCTTATTTTTGCTTTCATCTGCAT	-4.49174	-8	-8	-8	-8	-8	-8	-8	-8	-8	6817	-4.49174	80267.5		80267.5
GTGAGAAGACGTTGGTCCTAGAGGAA	-4.49174	-8	-8	-8	-8	-8	-8	-8	-8	-8	6817	-4.49174	80267.5		80267.5
AGTCTCCTGTATAAAGATTCTTGTTA	-4.49174	-8	-8	-8	-8	-8	-8	-8	-8	-8	6817	-4.49174	80267.5		80267.5
ATCTGGTGGGAGCGGGGTCGCAGTGA	-4.49174	-8	-8	-8	-8	-8	-8	-8	-8	-8	6817	-4.49174	80267.5		80267.5
AACAGAGAACAAGGGCCAGCTTCAGG	-5.89353	-8	-8	-8	-8	-8	-5.54258	-8	-8	-8	56464	-5.89353	80267.5		33946.5	-8
TGAATACCGTGTGGGAGACTTTAGTG	-4.74396	-8	-8	-8	-8	-8	-5.54258	-8	-8	-8	12151.5	-4.74396	80267.5		33946.5	-8
TTTGCTGATTATACATGATGATTTAA	-6.54674	-8	-8	-8	-8	-6.11507	-5.54258	-5.95822	-5.83255	-5.70705	80267.5	-6.54674	80267.5		8834	-5.83255
CCTTCTGACTCTTCTGCAATTCTAGT	-5.06962	-8	-8	-8	-8	-8	-5.54258	-8	-8	-8	22029.5	-5.06962	80267.5		33946.5	-8
CTCTTTCCCAGCACCAGTACGAAGTT	-5.27374	-8	-8	-8	-8	-8	-5.54258	-5.60283	-8	-8	29637.5	-5.27374	80267.5		33555	-8
TTGTTGCGATGGGTGGTGGTATGGGA	-4.61477	-8	-8	-8	-8	-5.60016	-5.54258	-6.28921	-6.09219	-8	9194	-4.61477	80267.5		11450.5	-6.09219
ATCGCGGTGGGTTGCGCGTGGTGCAG	-5.13596	-8	-8	-8	-8	-8	-5.54258	-8	-8	-8	24500	-5.13596	80267.5		33946.5	-8
TGGATTAGTACTGCCGACTTTCTTCA	-5.54674	-8	-8	-8	-8	-8	-5.54258	-8	-8	-8	41072	-5.54674	80267.5		33946.5	-8
ACTTGGTAGTGTCGAGCTTGTCCGAA	-4.65604	-8	-8	-8	-8	-6.55441	-5.54258	-8	-6.43461	-5.57671	10071.5	-4.65604	80267.5		16727	-6.43461
TTGGGGGAGTCGGGGAATAGATAGCA	-8	-8	-8	-8	-8	-5.95235	-5.77994	-5.53225	-6.0544	-8	80267.5		80267.5		10022.5	-5.95235
TTTCCTTGTTGAAAATGGATGTATGT	-8	-8	-8	-8	-8	-5.60016	-6.08097	-5.53225	-5.5538	-5.77763	80267.5		80267.5		7308	-5.60016
GAGGTGGGAGGTTCAGGGGTAGTATC	-4.93395	-8	-8	-8	-8	-5.98037	-5.54258	-8	-5.79116	-8	17536.5	-4.93395	80267.5		10332.5	-5.98037
GCATATATGGGGTGTGAGTTGAAGGA	-5.63028	-8	-8	-8	-8	-5.81404	-8	-5.53225	-6.35543	-6.40602	44833	-5.63028	80267.5		15379.5	-6.35543
GGAGACGCTTTTTCGGGAGGTGATGT	-4.90825	-8	-8	-8	-8	-6.37831	-8	-5.53225	-8	-8	16757	-4.90825	80267.5		32743	-8
GGAGACGGCCAAGAGAGTGTGTGTGG	-5.18976	-8	-8	-8	-8	-8	-5.54258	-8	-8	-5.77763	26476.5	-5.18976	80267.5		33946.5	-8
GGAACGGGAGGCTCATATTAGAGAGG	-8	-8	-8	-8	-8	-5.74149	-5.54258	-5.65719	-5.68642	-5.64635	80267.5		80267.5		7608	-5.65719
TTCGTCATCTGAGTGGGTATCCGTGA	-5.00267	-8	-8	-8	-8	-8	-5.77994	-5.53225	-8	-8	19804.5	-5.00267	80267.5		33555	-8
AAGAGTGTCGCAGCAAGGGGAAGAAT	-4.56221	-8	-8	-8	-8	-6.25338	-8	-5.53225	-8	-5.61014	8132	-4.56221	80267.5		15499	-6.25338
TGGGTGGGAGCGAGGGGTTAGAGTGA	-4.89838	-8	-8	-8	-8	-5.53322	-8	-5.53225	-8	-8	16463	-4.89838	80267.5		32743	-8
TTGAGGGAGTCGGGGAATAGATAGCT	-8	-8	-8	-8	-8	-6.25338	-5.91824	-5.53225	-6.43461	-8	80267.5		80267.5		15499	-6.25338
TTCAAGGGTCGAGAACTGGCTCCTCT	-4.99044	-8	-8	-8	-8	-8	-8	-5.53225	-8	-5.57671	19378	-4.99044	80267.5		32743	-8
GGAGCGGTAAGCTGACAAATGACTGC	-5.78707	-8	-8	-8	-8	-8	-5.54258	-8	-8	-8	51834	-5.78707	80267.5		33946.5	-8
AGGTGGCTGTAAGTAATCAGGTGATG	-4.65744	-8	-8	-8	-8	-8	-8	-5.53225	-8	-6.00808	10104.5	-4.65744	80267.5		32743	-8
AGTAGGTATCGGCAAACCGGTATAGC	-5.78707	-8	-8	-8	-8	-8	-5.54258	-8	-8	-8	51834	-5.78707	80267.5		33946.5	-8
TGGTGGGAGAGTGCCCTGGAGGGATT	-5.08434	-8	-8	-8	-8	-8	-8	-5.53225	-8	-8	22581	-5.08434	80267.5		33555	-8
TTCATGGTATATACAAGTAGTTAGTT	-4.861	-8	-8	-8	-6.45452	-8	-5.54258	-6.05513	-8	-8	15306.5	-4.861	14804.8	-8	33555	-8
GGAGGCGGCCCCTATAGCGTGCGGGA	-6.44983	-8	-8	-8	-8	-5.98037	-5.54258	-5.95822	-5.75337	-5.7528	77941.5	-6.44983	80267.5		8295.5	-5.75337
CCCGGTAAATAGCTGTGGATAATAGA	-5.91835	-8	-8	-8	-8	-8	-5.54258	-8	-8	-8	57577	-5.91835	80267.5		33946.5	-8
CGGCACGGAATTGAACAACGAGGTAC	-5.05189	-8	-8	-8	-8	-8	-5.54258	-8	-8	-8	21454	-5.05189	80267.5		33946.5	-8
GAATATTAAAAGTGTCGAATTCATGA	-4.77405	-8	-8	-8	-8	-8	-8	-5.53225	-8	-8	12929.5	-4.77405	80267.5		33555	-8
AGTGGTGGGAGAAGGGGGGCCGTGGA	-5.71743	-8	-8	-8	-8	-8	-5.54258	-8	-8	-8	48800	-5.71743	80267.5		33946.5	-8
TGTGGTGGGAGGGGTCGATGTGTGAT	-4.4927	-8	-8	-8	-8	-8	-8	-8	-8	-8	6832	-4.4927	80267.5		80267.5
GGAGACAGGCGATATGAAGTCTAAAG	-4.4927	-8	-8	-8	-8	-8	-8	-8	-8	-8	6832	-4.4927	80267.5		80267.5
TTGTAAAAAGGAGGGAGATCGGAGGA	-4.4927	-8	-8	-8	-8	-8	-8	-8	-8	-5.89413	6832	-4.4927	80267.5		33946.5	-8
TGAGGTGGTTGTCGGTGTGAATGGGT	-4.4927	-8	-8	-8	-8	-8	-8	-6.09292	-6.01964	-8	6832	-4.4927	80267.5		32743	-8
TTTTTGTGTGTGGATTTCCGGGGTTA	-4.4927	-8	-8	-8	-8	-8	-8	-8	-8	-8	6832	-4.4927	80267.5		80267.5
TTTGGATTCTGTTAACACATTGTGGA	-4.4927	-8	-8	-8	-8	-8	-8	-8	-8	-8	6832	-4.4927	80267.5		80267.5
TGTGGGAGGTTCTAGGAGAGGCGTGT	-4.4927	-8	-8	-8	-8	-8	-8	-8	-8	-8	6832	-4.4927	80267.5		80267.5
TAAACGAGTATGATGAGGCAGGGTAC	-4.4927	-8	-8	-8	-8	-8	-8	-8	-8	-5.86195	6832	-4.4927	80267.5		33946.5	-8
TATTCTAAAAACAGATGATATTCAGA	-4.4927	-8	-8	-8	-8	-8	-8	-8	-8	-8	6832	-4.4927	80267.5		80267.5
GGTTTGTAGTACTACTTTGTTTGTAA	-4.4927	-8	-8	-8	-8	-8	-5.89191	-6.35616	-6.35543	-5.9289	6832	-4.4927	80267.5		14083.5	-6.35543
ACTTTGCGCACGACCGAACTTGGGGT	-4.49366	-8	-8	-8	-8	-8	-8	-6.28921	-8	-5.7528	6851	-4.49366	80267.5		32743	-8
GGAGGCGGCGTGCAATAGGAGTGGTC	-4.49366	-8	-8	-8	-8	-8	-8	-8	-8	-8	6851	-4.49366	80267.5		80267.5
AGTATGAGCCTGTTGTGAATACAGCT	-4.49366	-8	-8	-8	-8	-8	-8	-8	-8	-8	6851	-4.49366	80267.5		80267.5
GCATATTCCACTTACCGGATACTTCA	-4.49366	-8	-8	-8	-8	-8	-8	-5.65719	-8	-8	6851	-4.49366	80267.5		33555	-8
GCAGGTAAGATTTTGAATCCCACGAG	-4.49366	-8	-8	-8	-8	-5.75853	-8	-6.43534	-6.35543	-8	6851	-4.49366	80267.5		15447.5	-6.43534
GTCGTGTATGGTGTGTTCCAGTATGT	-4.49366	-8	-8	-8	-8	-8	-8	-8	-8	-8	6851	-4.49366	80267.5		80267.5
TCTACTAAGATGCATGCTAATATGAA	-4.49366	-8	-8	-8	-8	-8	-8	-8	-8	-8	6851	-4.49366	80267.5		80267.5
GGTTAGAAGGATGCGGATTGGAGTCT	-4.49366	-8	-8	-8	-8	-8	-8	-8	-8	-8	6851	-4.49366	80267.5		80267.5
AATAAATCTGTTAGGACGGACGTTTA	-5.09958	-8	-8	-8	-8	-5.53322	-8	-8	-8	-8	23155.5	-5.09958	80267.5		33555	-8
GGAAGACGGGTATAGGATAGTCGAGA	-4.76498	-8	-8	-8	-8	-5.53322	-5.82133	-8	-5.87831	-8	12689.5	-4.76498	80267.5		9198	-5.87831
GAGATCAATCGTTACGGAAGAAAATA	-5.32272	-8	-8	-8	-8	-5.53322	-8	-8	-8	-8	31637.5	-5.32272	80267.5		33555	-8
TGTAGTGTCGGCGTCTAAGTGAGATG	-5.32272	-8	-8	-8	-8	-5.53322	-8	-8	-8	-8	31637.5	-5.32272	80267.5		33555	-8
TACACAGTCTTCTTAAGCTGGTGATG	-8	-6.52047	-8	-6.42732	-8	-5.53322	-5.691	-5.7541	-5.85483	-6.10499	80267.5		11467	-7.26023	8269.5	-5.7541
CTGGAAGGGTGGGATCATTAATTTTG	-4.71583	-8	-8	-8	-8	-5.53322	-8	-5.65719	-8	-8	11452.5	-4.71583	80267.5		32743	-8
TGGTGGGACAGAGAGCGTCGTCATTA	-5.56902	-8	-8	-8	-8	-5.53322	-8	-8	-8	-8	42034	-5.56902	80267.5		33555	-8
GGAGATATGAAAAAGCTAGGCAGTAT	-5.65744	-8	-8	-8	-8	-5.53322	-8	-8	-8	-8	46073.5	-5.65744	80267.5		33555	-8
TATAATCTTTTAGCATACAGATATGG	-5.52555	-8	-8	-8	-8	-5.53322	-8	-6.35616	-8	-8	40130.5	-5.52555	80267.5		32743	-8
GGAGAAGATCACCAAGTTGAGATGTT	-4.77589	-8	-8	-8	-8	-5.53322	-8	-5.87904	-8	-8	12977.5	-4.77589	80267.5		32743	-8
CAATTAGGGAGCCCCCGGTTAAACTG	-5.12761	-8	-8	-8	-8	-5.53322	-8	-8	-8	-5.66565	24177.5	-5.12761	80267.5		32743	-8
TATAGTAGAGTCCCTAACGTAGGCCA	-4.85433	-8	-8	-8	-8	-5.53322	-8	-6.23122	-8	-8	15127.5	-4.85433	80267.5		32743	-8
GTTGAGTGGGTGACATCATAGGGATG	-4.99346	-8	-8	-8	-8	-5.53322	-8	-8	-5.75337	-8	19486.5	-4.99346	80267.5		32743	-8
ATGGTGGGGGCGGCTGTAAGTAGGAA	-5.22972	-8	-8	-8	-8	-8	-8	-8	-5.53152	-8	27946	-5.22972	80267.5		33555	-8
CGAAATTATCTGAAAGTCTGTCGTTT	-4.75435	-8	-8	-8	-8	-6.37831	-5.97623	-8	-5.53152	-8	12407	-4.75435	80267.5		19693	-6.37831
TGGTGGGTGGACTGGATGACGATGTA	-4.51533	-8	-8	-8	-8	-8	-8	-8	-5.53152	-8	7269	-4.51533	80267.5		33555	-8
GTAGCGATCATGAGGAAGGTGTGTTA	-4.77589	-8	-8	-8	-8	-8	-8	-8	-5.53152	-8	12977.5	-4.77589	80267.5		33555	-8
GAGGGGGAGACTGGGAGTGGGGGTGA	-5.37065	-8	-8	-8	-8	-8	-6.04318	-8	-5.53152	-8	33678	-5.37065	80267.5		33555	-8
ATTCAAGTCTCGCCAGGTAAAGCTAT	-4.69395	-8	-8	-8	-8	-8	-8	-8	-5.53152	-8	10931	-4.69395	80267.5		33555	-8
TGGGATTGTGATAATGTATGGAAGGA	-4.93661	-8	-8	-8	-8	-8	-8	-8	-5.53152	-8	17637.5	-4.93661	80267.5		33555	-8
GGTGGATGCTAAAAATGGGTTTGGTT	-6.06962	-8	-8	-8	-8	-8	-8	-8	-5.53152	-8	64103	-6.06962	80267.5		33555	-8
TTGTTAGGAGAGGCGGGGGGAGCGGA	-6.44983	-8	-8	-8	-8	-8	-8	-8	-5.53152	-8	77941.5	-6.44983	80267.5		33555	-8
TTTCTTTGCTGAAAATGGATGTATGT	-8	-8	-8	-8	-8	-5.98037	-6.00842	-5.77258	-5.53152	-8	80267.5		80267.5		10026	-5.98037
GAGGGAGGCGGCCATAGGAGGAGTAC	-4.69092	-8	-8	-8	-8	-8	-5.77994	-8	-5.53152	-8	10855	-4.69092	80267.5		33555	-8
AGCGGCCGTTCATTCGGAATTTGACA	-4.83074	-8	-8	-8	-8	-8	-8	-8	-5.53152	-8	14482	-4.83074	80267.5		33555	-8
TACGATTCCACTCCCATACGTGGTGT	-5.09958	-8	-8	-8	-8	-8	-5.72442	-5.83328	-5.53152	-8	23155.5	-5.09958	80267.5		8844.5	-5.83328
TAGCATTTGAAAAAAGGGTCCCGGCA	-4.49462	-8	-8	-8	-8	-8	-8	-8	-8	-8	6865.5	-4.49462	80267.5		80267.5
TCCGATAGTTGGGAAATCTATCTGTA	-4.49462	-8	-8	-8	-8	-8	-8	-8	-8	-8	6865.5	-4.49462	80267.5		80267.5
GGGAGCGAGCTTATCTCCCAGCTTTT	-4.49462	-8	-8	-8	-8	-8	-8	-8	-8	-8	6865.5	-4.49462	80267.5		80267.5
AGGATTGTTACTGAAGTCGTGATTAA	-4.49462	-8	-8	-8	-8	-6.20222	-8	-8	-8	-8	6865.5	-4.49462	80267.5		33555	-8
AGGGGTGGGAGCGTTTGAAGAGAGGG	-4.49559	-6.42356	-8	-8	-8	-5.74149	-5.82133	-5.67191	-8	-8	6877.5	-4.49559	14625.2	-8	8627	-5.82133
GTTGGTGGGAGGCAGCGGATTTAGTT	-4.49559	-8	-8	-8	-8	-8	-8	-8	-8	-8	6877.5	-4.49559	80267.5		80267.5
TTTATATCCATTAAGAAAGTGTTTGA	-4.49559	-8	-8	-8	-8	-8	-8	-8	-8	-8	6877.5	-4.49559	80267.5		80267.5
TGAGGTGGGGGATGGTGGGTGTCGGA	-4.49559	-8	-8	-8	-8	-8	-8	-8	-8	-8	6877.5	-4.49559	80267.5		80267.5
GGAGACTTGTTGGACATGTTGAGAAG	-4.49559	-8	-8	-8	-8	-8	-8	-8	-8	-8	6877.5	-4.49559	80267.5		80267.5
AAGGGGGGTCTAGACGATGAGTAGTA	-4.49559	-8	-8	-8	-8	-8	-8	-8	-8	-8	6877.5	-4.49559	80267.5		80267.5
ACGGAATGTATAAATGGTTTAAGTAT	-4.49559	-8	-8	-8	-8	-8	-8	-8	-8	-8	6877.5	-4.49559	80267.5		80267.5
AGAGATTGGTGCTTGAGGTAGAGAGT	-4.49559	-8	-8	-8	-8	-8	-8	-8	-8	-8	6877.5	-4.49559	80267.5		80267.5
GTGGGAGTGGGATCGCGAGGGTAATA	-4.76498	-8	-8	-8	-8	-6.25338	-5.77994	-6.05513	-8	-5.54568	12689.5	-4.76498	80267.5		10632	-6.05513
GAGGGGGGAGCGGGGTTTAGCTGGTT	-5.35641	-8	-8	-8	-8	-8	-8	-8	-8	-5.54568	33089	-5.35641	80267.5		33946.5	-8
TTTACCGTGAAAAGTGGGATATATCA	-6.37065	-8	-8	-8	-8	-5.70931	-5.89191	-5.60283	-5.64222	-5.54568	75714.5	-6.37065	80267.5		7568.5	-5.64222
GGCATTAGGGGAAGGACTTGTAAGGC	-4.92608	-8	-8	-8	-8	-8	-6.42339	-6.43534	-8	-5.54568	17286.5	-4.92608	80267.5		15447.5	-6.43534
AACACGGGTTATGGAGATGTTTTAAC	-4.71905	-8	-8	-8	-8	-8	-5.80014	-5.7541	-8	-5.54568	11522.5	-4.71905	80267.5		8489	-5.80014
TGCTCCTTTTAATCTTTAAGTGGATA	-6.54674	-8	-8	-8	-8	-5.62499	-6.08097	-5.85556	-5.90313	-5.54568	80267.5	-6.54674	80267.5		9014	-5.85556
TTACAGAATTTTTGTCTTAAGGTTTT	-5.18032	-8	-8	-8	-8	-8	-8	-8	-8	-5.54568	26128	-5.18032	80267.5		33946.5	-8
AGGACGGGAGGCTCATATTAGAGAGG	-8	-8	-8	-8	-8	-5.63795	-5.64524	-5.60283	-5.67118	-5.54568	80267.5		80267.5		7440	-5.63795
TGGTGTGAAATCTTTTGGGAGGCAGA	-8	-8	-8	-8	-8	-5.6124	-5.80014	-5.79189	-5.73564	-5.54568	80267.5		80267.5		8181.5	-5.73564
GATGCAATCGCAAGGAAGGTGACATA	-4.58889	-8	-8	-8	-8	-6.4575	-8	-6.28921	-8	-5.54568	8641	-4.58889	80267.5		22808	-6.4575
CAGGGGGGGATGACGGACGAGAGGAG	-4.56334	-8	-8	-8	-8	-8	-8	-8	-5.95749	-5.54568	8154	-4.56334	80267.5		32743	-8
GTGGTAACTAATTATTTGCATGATAT	-8	-8	-8	-8	-8	-5.57668	-5.84361	-5.65719	-5.64222	-5.54568	80267.5		80267.5		7568.5	-5.64222
ATAAGTTGGAGAGGGGGTCCGCTTAA	-5.39292	-8	-8	-8	-8	-8	-6.42339	-6.18007	-8	-5.54568	34588	-5.39292	80267.5		14264.5	-6.42339
GGGATGCTGTTGGGTGGACTGTTGTA	-4.84777	-8	-8	-8	-8	-5.55441	-8	-8	-8	-5.54568	14955	-4.84777	80267.5		32743	-8
GTTTAAGGTGGCAAGGAAGCAGGCTT	-5.32272	-8	-8	-8	-8	-8	-8	-8	-8	-5.54568	31637.5	-5.32272	80267.5		33946.5	-8
TGCTCTATCTATTGGTAATGGGAGGC	-5.26231	-8	-8	-8	-8	-8	-8	-5.79189	-8	-5.54568	29231.5	-5.26231	80267.5		32743	-8
TTAGGTAGGCAGGCGGTAGTGTTTGA	-5.13596	-8	-8	-8	-8	-8	-6.5203	-5.56611	-8	-5.54568	24500	-5.13596	80267.5		15597	-6.5203
TTGGACTCATACAGTGAATAAATGTT	-4.67168	-8	-8	-8	-8	-8	-8	-6.13431	-8	-5.54568	10416	-4.67168	80267.5		32743	-8
ACTTGGTGGGAGTTTCATCATATGAT	-8	-8	-8	-8	-8	-5.69407	-5.77994	-6.02037	-5.87831	-5.54568	80267.5		80267.5		8344.5	-5.77994
AGTCTGGTGGGGTACGTTCTTTTGCG	-4.76319	-8	-8	-8	-8	-8	-8	-8	-8	-5.54568	12642.5	-4.76319	80267.5		33946.5	-8
GGAGACAACTCTTTTCTAGCAGTTTA	-4.73383	-8	-8	-8	-8	-6.20222	-6.00842	-8	-8	-5.54568	11890.5	-4.73383	80267.5		14111	-6.20222
ACCCACAGAATTTTGTGCCGTAGTTT	-5.36347	-8	-8	-8	-8	-6.04252	-8	-6.23122	-8	-5.54568	33388.5	-5.36347	80267.5		12391.5	-6.23122
AGTGGGAGACATGACCAGCGTATAGG	-5.71743	-8	-8	-8	-8	-6.55441	-8	-5.87904	-8	-5.54568	48800	-5.71743	80267.5		26920	-6.55441
GGGCACGATAAGGTTAGGTGGACTGG	-5.40061	-8	-8	-8	-8	-5.5654	-8	-8	-8	-5.54568	34903.5	-5.40061	80267.5		32743	-8
TGAGGGGTGTGTTTCAGGTGGCTAGG	-5.26799	-8	-8	-8	-8	-8	-8	-8	-8	-5.54568	29433	-5.26799	80267.5		33946.5	-8
ACCCTGAATTCTATCGTTGATCTTCA	-4.88873	-8	-8	-8	-8	-8	-8	-8	-8	-5.54568	16131.5	-4.88873	80267.5		33946.5	-8
GGGACGGGACTAGTTGGAGGGTAAAA	-4.72884	-8	-8	-8	-8	-8	-8	-6.53225	-6.35543	-5.54568	11765	-4.72884	80267.5		17506	-6.53225
GGAAGAGGTGGGATTCGAGCGTGAAA	-8	-8	-8	-8	-8	-5.60016	-5.82133	-5.77258	-6.13358	-5.54568	80267.5		80267.5		8409.5	-5.77258
AATTGTTCGGGGATCAGTTTGGATGC	-4.96128	-8	-8	-8	-8	-6.01034	-8	-8	-8	-5.54568	18462	-4.96128	80267.5		32743	-8
TGATGTGAAATCTTATGGGAGGCAGA	-8	-8	-8	-8	-8	-5.63795	-5.77994	-5.67191	-5.70222	-5.54568	80267.5		80267.5		7713	-5.67191
TGGAGTGGGAGCGGAGGGAAGTGATT	-4.69243	-8	-8	-6.52423	-8	-5.55441	-6.08097	-8	-8	-5.54568	10893.5	-4.69243	14598	-8	10619.5	-6.08097
TACATGTATTGGCAATGCGTATTGTA	-4.84777	-8	-8	-8	-8	-5.75853	-8	-6.13431	-5.79116	-5.54568	14955	-4.84777	80267.5		8536	-5.79116
TTGTCTTTTTCTTTTCGCTATCCGCA	-8	-8	-8	-8	-8	-5.81404	-5.77994	-5.56611	-5.67118	-5.54568	80267.5		80267.5		7743	-5.67118
GGGGGGTATCGTGGTCAGGTGCTAGT	-5.18501	-8	-8	-8	-8	-8	-5.55416	-8	-6.01964	-8	26307	-5.18501	80267.5		33555	-8
TGTCAGGTAGCGGAGCATGGACTTTT	-5.09572	-8	-8	-8	-8	-8	-5.55416	-8	-8	-8	23008	-5.09572	80267.5		33946.5	-8
GTCATTTTTGTTTGGGCTAATTGTAT	-4.82452	-8	-8	-8	-8	-8	-5.55416	-8	-8	-8	14321.5	-4.82452	80267.5		33946.5	-8
GATCGAGTAAACGTTGTGGGAATCTT	-4.92869	-8	-8	-8	-8	-6.04252	-5.55416	-5.61579	-8	-6.16298	17361	-4.92869	80267.5		11141	-6.04252
GATAGTACGCTTAAGGAATTGCAGCA	-5.91835	-8	-8	-8	-8	-8	-5.55416	-8	-5.58951	-8	57577	-5.91835	80267.5		33555	-8
GGGGACGGTTGATGGTGGGGAGGTTT	-4.88635	-8	-8	-8	-8	-5.85544	-5.55416	-5.77258	-5.85483	-5.86195	16057	-4.88635	80267.5		8997	-5.85483
TTTAAGGCAGTCATCGTGGCAAAGTG	-4.5998	-8	-8	-8	-8	-8	-5.55416	-8	-8	-5.77763	8867.5	-4.5998	80267.5		33946.5	-8
CTATTTGATCTCATACGAGTTTGTGT	-4.861	-8	-8	-8	-8	-6.55441	-5.55416	-8	-8	-8	15306.5	-4.861	80267.5		33555	-8
TGATCAAAATATTACTAGTTTACGGC	-4.89595	-8	-8	-8	-8	-6.37831	-5.55416	-5.56611	-8	-6.40602	16384	-4.89595	80267.5		16759	-6.37831
GAGGGGGGGGGCCGGTCAGAACTGGA	-6.03486	-8	-8	-8	-8	-8	-5.55416	-8	-8	-8	62616.5	-6.03486	80267.5		33946.5	-8
TGTGGGAGTTGGTTTGCTGGGTTGAA	-4.99958	-8	-8	-8	-8	-5.90119	-5.55416	-8	-8	-8	19700	-4.99958	80267.5		33555	-8
GGGACGAGAGGCTCATATTAGAGAGG	-8	-8	-8	-8	-8	-5.62499	-5.55416	-5.60283	-5.68642	-5.61014	80267.5		80267.5		7286.5	-5.61014
ATTTCACTTTAGGGTTGTTGGTATTA	-5.97271	-8	-8	-8	-8	-8	-5.55416	-8	-8	-5.62787	59965	-5.97271	80267.5		33946.5	-8
CTATTGATTATCAATTGGTGTCATAT	-5.21938	-8	-8	-8	-8	-8	-5.55416	-8	-8	-8	27573	-5.21938	80267.5		33946.5	-8
TTATGGGGCCCGTGGGGTATGAAATT	-4.60847	-8	-8	-8	-8	-5.83425	-5.55416	-5.90386	-6.09219	-8	9059.5	-4.60847	80267.5		9383	-5.90386
TGTGACAGTGTTGCGGGCGGGCAAGG	-4.78519	-8	-8	-8	-8	-8	-5.55416	-8	-8	-8	13231.5	-4.78519	80267.5		33946.5	-8
GGCAGAAGAAAAAATCTGGTGTCAGC	-5.34262	-8	-8	-8	-8	-5.79474	-5.55416	-8	-8	-8	32505	-5.34262	80267.5		33555	-8
TTGAATCTGGGGGGTGAGAAGTTTGG	-4.94197	-8	-8	-8	-8	-8	-5.55416	-5.81209	-8	-8	17826	-4.94197	80267.5		33555	-8
AGTAGGGTGCGGGCGGCTTATGGGGA	-8	-6.52047	-8	-8	-8	-6.07728	-5.97623	-5.54324	-6.43461	-8	80267.5		14625.2	-8	11646.5	-6.07728
GGTGGGAGAGTCGTCGTTCCGTGAGA	-5.70164	-8	-8	-8	-8	-5.95235	-8	-5.54324	-8	-8	48096.5	-5.70164	80267.5		32743	-8
GAATTAAATATATAGCTGTACTATTT	-5.82658	-8	-8	-8	-8	-8	-8	-5.54324	-8	-8	53524	-5.82658	80267.5		33555	-8
TGGAGGGGGGAGTCTGGGAAGGCTTG	-8	-8	-8	-8	-8	-8	-8	-5.54324	-8	-8	80267.5		80267.5		33555	-8
ATATCGAAGGAAATTGACGGGTTATA	-6.1488	-8	-8	-8	-8	-8	-8	-5.54324	-8	-8	67444	-6.1488	80267.5		33555	-8
TTGGGGGAGTCGCGGAATAGATAGCT	-8	-8	-8	-8	-8	-6.07728	-5.94627	-5.54324	-6.35543	-8	80267.5		80267.5		11646.5	-6.07728
ACTATTTTTCGTCTGGCTCCTTTTGT	-5.05538	-8	-8	-8	-8	-8	-8	-5.54324	-8	-8	21566.5	-5.05538	80267.5		33555	-8
GGACGAGTGGAGCGGGCTAGGAAGGG	-5.1488	-8	-8	-8	-8	-8	-8	-5.54324	-8	-8	24950	-5.1488	80267.5		33555	-8
GGAAGAGGTGGGAGTCGAGCGTCAAA	-8	-8	-8	-8	-8	-5.6124	-5.84361	-5.54324	-6.09219	-5.5931	80267.5		80267.5		7392.5	-5.6124
GGGGACGGGGGAGGCTGTATGTAGTT	-5.44123	-8	-8	-8	-8	-5.98037	-5.691	-5.54324	-6.01964	-5.64635	36606.5	-5.44123	80267.5		7728	-5.691
TGGGGGAGGCATGGAGGGGGTTGAGA	-4.61604	-8	-8	-8	-8	-6.31137	-8	-5.54324	-8	-8	9222	-4.61604	80267.5		32743	-8
ACGGGGGGAGCGGCGAAAGGTGAGAT	-4.62897	-8	-8	-8	-8	-5.58826	-5.86709	-5.54324	-6.28848	-8	9481	-4.62897	80267.5		8944	-5.86709
GGAGCGGGTGAAGGAGTGGGAGTTGA	-4.78707	-8	-8	-8	-8	-8	-8	-5.54324	-5.57728	-8	13282	-4.78707	80267.5		32743	-8
TGTGATCTCAAGGGGGGCCCGTGGAT	-4.8655	-8	-8	-8	-8	-5.95235	-6.08097	-5.54324	-8	-5.57671	15442	-4.8655	80267.5		10022.5	-5.95235
TGTGGTCAATCGTCATAAGTAGACTC	-5.04499	-8	-8	-8	-8	-8	-8	-5.54324	-8	-8	21225	-5.04499	80267.5		33555	-8
TGTGGGAGATGTGGGTTCCTAGAGGA	-4.49655	-8	-8	-8	-8	-8	-8	-8	-8	-8	6891.5	-4.49655	80267.5		80267.5
GGGAGCCTAAACTGTTTCATAACGAT	-4.49655	-8	-8	-8	-8	-5.92602	-8	-8	-6.43461	-5.86195	6891.5	-4.49655	80267.5		16727	-6.43461
TTCTATGTAGGCCTATGCCGAAGAGT	-4.49655	-8	-8	-8	-8	-8	-8	-5.81209	-8	-5.80396	6891.5	-4.49655	80267.5		32743	-8
TACCGAACGTATATTAGAAGGCGCCA	-4.49655	-8	-8	-8	-8	-8	-8	-8	-8	-6.30911	6891.5	-4.49655	80267.5		33946.5	-8
TTTATTTAGTATTACCGGGGTCGTCA	-4.49655	-8	-8	-8	-8	-8	-8	-8	-8	-8	6891.5	-4.49655	80267.5		80267.5
CAAACGGTTCTATTGATTTGGAGCAT	-4.49655	-8	-8	-8	-8	-8	-8	-8	-8	-8	6891.5	-4.49655	80267.5		80267.5
TTCTGCTTGGCTTTCTCAGGGCAATA	-4.49752	-8	-8	-8	-8	-5.58826	-8	-8	-8	-8	6909	-4.49752	80267.5		33555	-8
TCTGTTCATTTATGCTGGTGCTTTTT	-4.49752	-8	-8	-8	-8	-8	-8	-8	-8	-8	6909	-4.49752	80267.5		80267.5
ACGGTGGGAGTGCATTGATCTCATGT	-4.49752	-8	-8	-8	-8	-8	-8	-8	-8	-8	6909	-4.49752	80267.5		80267.5
GGGAGCACGGTGAGGAAGGAGGGATA	-4.49752	-8	-8	-8	-8	-8	-8	-8	-8	-8	6909	-4.49752	80267.5		80267.5
AGGGGGAGTAAGGTTAGTGGTCCGCA	-4.49752	-8	-8	-8	-8	-8	-8	-8	-8	-8	6909	-4.49752	80267.5		80267.5
TGTCAGTGTATCTGTTCATACAATTA	-4.49752	-8	-8	-8	-8	-8	-8	-8	-8	-8	6909	-4.49752	80267.5		80267.5
GGATATGTGGTAAGAAGATGAAGTAA	-5.00892	-8	-8	-8	-8	-8	-8	-8	-5.54252	-8	20027.5	-5.00892	80267.5		33555	-8
GGCGTCGGGTGATGTATGTCGGTAGT	-6.54674	-8	-8	-8	-8	-5.5654	-5.60385	-5.59024	-5.54252	-5.77763	80267.5	-6.54674	80267.5		7182.5	-5.59024
TCCCTTATATCTATAGAGATCTTTAA	-4.89353	-8	-8	-8	-8	-8	-8	-6.53225	-5.54252	-8	16306	-4.89353	80267.5		32743	-8
TTGTCTTTTTCTTTTCGCTGTCCGCG	-8	-8	-8	-8	-8	-5.90119	-5.64524	-5.62916	-5.54252	-5.83199	80267.5		80267.5		7440	-5.64524
CAAACTCGAATTAGGATGTGTAGATA	-5.78707	-8	-8	-8	-8	-8	-8	-8	-5.54252	-8	51834	-5.78707	80267.5		33555	-8
AATTGGTTTGCGTTTGTTTTAAGATG	-5.0881	-8	-8	-8	-8	-8	-8	-8	-5.54252	-8	22714	-5.0881	80267.5		33555	-8
TGATGTGAAATCTTTTGGAAGGCAGA	-8	-8	-8	-8	-8	-5.69407	-5.6752	-5.61579	-5.54252	-5.5931	80267.5		80267.5		7353	-5.61579
AGGGAATGCTTGGAACTCGTATAGCT	-4.85213	-8	-8	-8	-8	-8	-8	-8	-5.54252	-8	15068	-4.85213	80267.5		33555	-8
AAATAACTTTTAGGACATGATGCAAA	-4.88873	-8	-8	-8	-8	-5.87771	-8	-8	-5.54252	-6.40602	16131.5	-4.88873	80267.5		16759	-6.40602
CCGACTCTTAGGCCCTTTTGATTGGA	-6.10741	-8	-8	-8	-8	-8	-8	-8	-5.54252	-8	65679.5	-6.10741	80267.5		33555	-8
GGTCGGAATGAGAGTGGGTGGCTTGA	-4.51939	-8	-8	-8	-8	-8	-8	-8	-5.54252	-8	7352.5	-4.51939	80267.5		33555	-8
TGAGGTAGAGAGGAAGGATGTTTGGG	-4.8413	-8	-8	-8	-8	-8	-8	-8	-5.54252	-6.30911	14762	-4.8413	80267.5		32743	-8
ACGTCGTTGTGAACGGATAAAGTAAT	-4.99958	-8	-8	-8	-8	-8	-8	-8	-5.54252	-6.40602	19700	-4.99958	80267.5		32743	-8
TGCCACATTCCAGTGTTGTTAGCTGT	-4.92091	-8	-8	-8	-8	-8	-6.08097	-8	-5.54252	-8	17151.5	-4.92091	80267.5		33555	-8
ATCGGGACTATTGATAGGCTGTTTAT	-5.78707	-8	-8	-8	-8	-8	-8	-8	-5.54252	-8	51834	-5.78707	80267.5		33555	-8
TCGTCAGGGGTATTAGAATTAACTTA	-5.29147	-8	-8	-8	-8	-5.54368	-8	-8	-8	-8	30378	-5.29147	80267.5		33555	-8
TTTAGAGAGTACATTACGATAGAGGG	-6.10741	-8	-8	-8	-8	-5.54368	-8	-8	-8	-8	65679.5	-6.10741	80267.5		33555	-8
TTTGGCAAGATATTTGGTTGATCATT	-5.27374	-8	-8	-8	-8	-5.54368	-8	-6.09292	-6.17934	-5.64635	29637.5	-5.27374	80267.5		10978	-6.09292
AACGGTGGTGAGATTCACTGGGGATT	-5.89353	-8	-8	-8	-8	-5.54368	-8	-8	-8	-8	56464	-5.89353	80267.5		33555	-8
CATTGTATGAACGAGTGTAGCTTTTA	-8	-8	-8	-8	-8	-5.54368	-6.16812	-6.13431	-6.23049	-5.89413	80267.5		80267.5		11358.5	-6.13431
TAGGGGGGCGACGGGTGAATGGGGAT	-8	-8	-8	-8	-8	-5.54368	-5.91824	-5.87904	-5.92946	-5.68586	80267.5		80267.5		9192	-5.87904
TTATTGGAGGGAAGGAAAGGGACGTA	-4.92349	-8	-8	-8	-8	-5.54368	-6.27726	-6.28921	-5.6021	-8	17216.5	-4.92349	80267.5		12536	-6.27726
CTGTGATGCGTGTGGTGTAATTGATT	-8	-8	-8	-8	-8	-5.54368	-5.94627	-5.93019	-5.75337	-6.22993	80267.5		80267.5		9546	-5.93019
ATTTTGAGGAGCACTTATGTTATTGG	-5.71743	-8	-8	-8	-8	-5.54368	-8	-8	-8	-8	48800	-5.71743	80267.5		33555	-8
CGGGAGGAAAACATGGAACTTCGTAA	-4.74396	-8	-8	-8	-8	-5.54368	-6.04318	-8	-8	-8	12151.5	-4.74396	80267.5		33555	-8
TTTTGTCTGAGCAACTACGCGTACTT	-6.3037	-8	-8	-8	-8	-5.54368	-8	-5.98818	-8	-8	73496.5	-6.3037	80267.5		32743	-8
TTTGTGGGAGGCGTTGGTATGAGTGG	-4.97561	-8	-8	-8	-8	-5.54368	-8	-8	-5.81136	-8	18906.5	-4.97561	80267.5		32743	-8
GAGCCGTTAATTGGAATTCTAAACCT	-5.00578	-8	-8	-8	-8	-5.54368	-8	-8	-8	-6.00808	19913.5	-5.00578	80267.5		32743	-8
GATTGTGGGTGGTGGTTGGGCTGCTA	-5.89353	-8	-8	-8	-8	-5.54368	-8	-8	-8	-8	56464	-5.89353	80267.5		33555	-8
AGTGGTTGAGGCGGTTTTGTACGGAT	-8	-8	-8	-8	-8	-5.54368	-6.5203	-6.09292	-6.28848	-6.40602	80267.5		80267.5		14286	-6.28848
AGGGGTAGACGGGAAGGGCACTCAAT	-4.49849	-8	-8	-8	-8	-5.54368	-6.34421	-5.7541	-8	-8	6927	-4.49849	80267.5		13291	-6.34421
GGGGACGGTGAGGAGGCTGTTTGTTA	-4.92869	-8	-8	-8	-8	-5.54368	-6.08097	-8	-8	-8	17361	-4.92869	80267.5		33555	-8
GGGCGTTTTACCTGACAGGGATGGAA	-5.15316	-8	-8	-8	-8	-5.54368	-8	-6.13431	-8	-8	25103	-5.15316	80267.5		32743	-8
GGGTGATGTCATTCGTCTGGATTATT	-5.61732	-8	-8	-8	-8	-5.54368	-8	-8	-8	-8	44230	-5.61732	80267.5		33555	-8
AAGGTAGGGAAGGGTCGTCTTCATTA	-4.67168	-8	-8	-8	-8	-5.54368	-5.97623	-8	-8	-8	10416	-4.67168	80267.5		33555	-8
TACTGAAGGGTGAGATGTAGAGGTTT	-4.49849	-8	-8	-8	-8	-8	-8	-5.55453	-8	-8	6927	-4.49849	80267.5		33555	-8
CATTGGGTACTATGCTTATGTCCTAA	-4.49849	-8	-8	-8	-8	-8	-8	-8	-8	-6.30911	6927	-4.49849	80267.5		33946.5	-8
TATGGCCTGCTATCCTTCAAATGTGA	-4.49849	-8	-8	-8	-8	-8	-5.82133	-8	-8	-8	6927	-4.49849	80267.5		33946.5	-8
TGAATTGACTTCTATCGTAGCTTTTA	-4.49849	-8	-8	-8	-8	-8	-8	-8	-8	-8	6927	-4.49849	80267.5		80267.5
TGTCTGGACATTATAACTACGATATA	-4.49849	-8	-8	-8	-8	-8	-8	-8	-8	-8	6927	-4.49849	80267.5		80267.5
GGGGGACGGGTAAAATTATCTTACTA	-4.49849	-8	-8	-8	-8	-8	-8	-8	-6.17934	-8	6927	-4.49849	80267.5		33555	-8
TTGCAATGGATGTGTATACATAGTGA	-4.49849	-8	-8	-8	-8	-8	-8	-8	-5.75337	-8	6927	-4.49849	80267.5		33555	-8
AAAACGCATGGCCTGAAGTCGAGATA	-4.49849	-8	-8	-8	-8	-8	-8	-8	-8	-8	6927	-4.49849	80267.5		80267.5
GGGGGCGGAGTGAGCTGATGTTGGGA	-4.49946	-8	-8	-8	-8	-8	-6.04318	-8	-8	-8	6948.5	-4.49946	80267.5		33946.5	-8
GATGAATCCGTAGGTTTTGGCTCTGT	-4.49946	-8	-8	-8	-8	-8	-8	-8	-8	-8	6948.5	-4.49946	80267.5		80267.5
CATTGGTGGGAGTGAAGGAGGAGGAT	-4.49946	-8	-8	-8	-8	-8	-8	-8	-8	-8	6948.5	-4.49946	80267.5		80267.5
GGAGGCGGGAGGAGAGGTGCGTCGCA	-4.49946	-8	-8	-8	-8	-8	-8	-8	-8	-8	6948.5	-4.49946	80267.5		80267.5
GGTAGACGAGAGGAGTGGTTGCGTTT	-4.49946	-8	-8	-8	-8	-8	-8	-8	-8	-8	6948.5	-4.49946	80267.5		80267.5
ACAATTCTTCCCATTATACGGATTAA	-4.49946	-8	-8	-8	-8	-8	-8	-8	-8	-8	6948.5	-4.49946	80267.5		80267.5
AGTGTGGGTCGCGGGCTTTGGTAGTT	-4.49946	-8	-8	-8	-8	-8	-8	-8	-8	-8	6948.5	-4.49946	80267.5		80267.5
TGAAGGTCGATGTTGGAGATCAAGGT	-4.49946	-8	-8	-8	-8	-8	-8	-8	-8	-8	6948.5	-4.49946	80267.5		80267.5
TTGGTCAGAAGTATGTAGGAGTCCTG	-4.49946	-8	-8	-8	-8	-8	-8	-6.02037	-8	-8	6948.5	-4.49946	80267.5		33555	-8
GGGGAGCGGGCGTCGGGAATTAACTG	-5.28548	-8	-8	-8	-8	-8	-5.56606	-8	-8	-5.96668	30121.5	-5.28548	80267.5		33946.5	-8
GGGATGTAAGTTATTCAAGCGTGCAA	-4.87696	-8	-8	-8	-8	-8	-5.56606	-5.83328	-8	-8	15778.5	-4.87696	80267.5		33555	-8
TGGAGAAACTTTTAACGGGGTGGATG	-4.64229	-8	-8	-6.52423	-8	-8	-5.56606	-8	-6.28848	-8	9770	-4.64229	14598	-8	33555	-8
GGGACGGACGGAGGAATGTGGCGTGA	-6.10741	-8	-8	-8	-8	-8	-5.56606	-8	-6.0544	-8	65679.5	-6.10741	80267.5		33555	-8
GTCCTCTATCGATAGACTATATCTGA	-5.78707	-8	-8	-8	-8	-8	-5.56606	-8	-8	-8	51834	-5.78707	80267.5		33946.5	-8
TATCAATGTAGCGGGAGAAAAAGAGT	-4.80441	-8	-8	-8	-8	-8	-5.56606	-5.93019	-5.95749	-8	13757	-4.80441	80267.5		9883.5	-5.95749
ATGAGGCCACGATAGAGTGAGCGCTT	-5.5925	-8	-8	-8	-8	-6.15647	-5.56606	-8	-8	-8	43049	-5.5925	80267.5		33555	-8
ATGAGGAGTAAGGGGATCGGCTGATT	-4.64094	-8	-8	-8	-8	-6.01034	-5.56606	-8	-5.95749	-8	9737	-4.64094	80267.5		10702.5	-6.01034
ATTTGTTGATAGATAGGTATATGCGT	-5.32272	-8	-8	-8	-8	-8	-5.56606	-8	-8	-8	31637.5	-5.32272	80267.5		33946.5	-8
CGTAGTAGGGTAAATGCCTGTAAGAA	-5.50535	-8	-8	-8	-8	-8	-5.56606	-8	-5.83255	-6.16298	39274	-5.50535	80267.5		12175	-6.16298
GTGTGGATCACACATGAAGTAACGAA	-4.90329	-8	-8	-8	-8	-8	-5.56606	-8	-6.35543	-8	16618	-4.90329	80267.5		33555	-8
ACCCGGTGTGGTTATGGATGACGTCA	-5.09958	-8	-8	-8	-8	-8	-8	-5.55453	-8	-8	23155.5	-5.09958	80267.5		33555	-8
CAGAGGTAAAACGGGCGTAGTTGGAA	-6.1488	-8	-8	-8	-8	-8	-8	-5.55453	-8	-8	67444	-6.1488	80267.5		33555	-8
GGATGTTATGTTTCGTAGGTTTGGGC	-5.44983	-8	-8	-8	-8	-5.98037	-8	-5.55453	-8	-8	36954.5	-5.44983	80267.5		32743	-8
TTTCTTTGTCGAAAATGGATGTATGT	-8	-8	-8	-8	-8	-5.55441	-5.6752	-5.55453	-5.56538	-5.96668	80267.5		80267.5		7074.5	-5.56538
TTTCTTTGTTGAAATTGGATGTATGT	-8	-8	-8	-8	-8	-5.65132	-6.12236	-5.55453	-5.56538	-6.16298	80267.5		80267.5		7645.5	-5.65132
GGGACGGGTGGCTCATATTAGAGAGG	-8	-8	-8	-8	-8	-5.65132	-5.61721	-5.55453	-5.68642	-5.57671	80267.5		80267.5		7262.5	-5.61721
ATGGTTATATGATTTATTATCCTTTT	-4.85433	-8	-8	-8	-8	-8	-8	-5.55453	-6.23049	-8	15127.5	-4.85433	80267.5		32743	-8
GGGGGACGGCGAGCATTTATGGCGAT	-4.95847	-8	-8	-8	-8	-5.95235	-8	-5.55453	-6.28848	-5.86195	18373.5	-4.95847	80267.5		10022.5	-5.95235
TTGGGGGAGTCGGGCAATAGATAGCT	-8	-8	-8	-8	-8	-5.92602	-5.91824	-5.55453	-6.28848	-8	80267.5		80267.5		9762.5	-5.92602
TTAGGTGCGGAGGGTTCGGTGTGGAC	-4.8655	-8	-8	-8	-8	-8	-8	-5.55453	-8	-8	15442	-4.8655	80267.5		33555	-8
GGGGGCGGTCGCGGCAATTCAGCTGA	-4.85213	-8	-8	-8	-8	-8	-8	-5.55453	-8	-8	15068	-4.85213	80267.5		33555	-8
GTGGTGTAGAGACAGCTATGCAATGA	-5.04843	-8	-8	-8	-8	-8	-8	-5.55453	-8	-8	21341	-5.04843	80267.5		33555	-8
AGTGCTGAGTTTTGTGATAATTGACA	-4.50044	-8	-8	-8	-8	-5.74149	-6.27726	-8	-6.23049	-8	6973.5	-4.50044	80267.5		13362	-6.27726
GTACTGGGTATGCTTAACCAACTTGA	-4.50044	-8	-8	-8	-8	-8	-6.21927	-8	-5.68642	-8	6973.5	-4.50044	80267.5		33555	-8
GGACGCATTCGAGAACTGGTGTTAAC	-4.50044	-8	-8	-8	-8	-6.15647	-8	-8	-8	-8	6973.5	-4.50044	80267.5		33555	-8
GGGGCGGGAGTCGGTCTTGAACAGCA	-4.50044	-8	-8	-8	-8	-8	-8	-6.28921	-8	-8	6973.5	-4.50044	80267.5		33555	-8
TATAGGTGGGAGCAGGGGAAGGGAGT	-4.50044	-8	-6.51178	-8	-8	-8	-8	-8	-8	-8	6973.5	-4.50044	14598	-8	80267.5
TAACTCAAAGAAGGAGCTAACTGTCA	-4.50044	-8	-8	-8	-8	-5.67934	-8	-8	-6.43461	-8	6973.5	-4.50044	80267.5		32743	-8
TGTCTGGTGGGAGGACGGTTAAGGGG	-4.50044	-8	-8	-8	-8	-8	-8	-8	-8	-8	6973.5	-4.50044	80267.5		80267.5
GGAGCGGGTCTAAGTGGGTGGTCTGA	-4.50044	-8	-8	-8	-8	-8	-8	-8	-8	-8	6973.5	-4.50044	80267.5		80267.5
ATTGGGCTGATGCGGTATTGTGGGGA	-4.50044	-8	-8	-8	-8	-5.81404	-8	-8	-8	-8	6973.5	-4.50044	80267.5		33555	-8
GTCTGCGTACTCGGACTGCATTTTGT	-4.50044	-8	-8	-8	-8	-5.98037	-8	-8	-6.23049	-6.40602	6973.5	-4.50044	80267.5		16759	-6.40602
TCGGTGGGAGATCGTAGTTCAAGGCA	-4.57826	-8	-8	-8	-8	-8	-8	-8	-8	-5.56092	8441	-4.57826	80267.5		33946.5	-8
GTCGGGTCCTGCATATGAACATTGAA	-5.20928	-8	-8	-8	-8	-8	-8	-6.43534	-8	-5.56092	27192.5	-5.20928	80267.5		32743	-8
GCCCGGATGACTTTGAATCGTATGGA	-4.72884	-8	-6.33568	-8	-8	-5.98037	-6.00842	-5.87904	-6.17934	-5.56092	11765	-4.72884	14598	-8	10026	-5.98037
GTAAGTTTTTCAATTACTTCTAGAAT	-5.23498	-8	-6.41487	-8	-8	-6.04252	-5.91824	-8	-8	-5.56092	28149.5	-5.23498	14598	-8	11141	-6.04252
AGAGGCGGCCCCTATAACGTGCGGGA	-8	-8	-8	-8	-8	-5.75853	-5.74215	-5.71934	-5.71861	-5.56092	80267.5		80267.5		8074.5	-5.71934
TGTTTTACGAGCAAAGGCATGGTTAT	-4.79662	-8	-8	-8	-8	-8	-6.16812	-8	-8	-5.56092	13554.5	-4.79662	80267.5		33946.5	-8
CGGACTGAATTTGCCGATTGCAGAAA	-5.52555	-8	-8	-8	-8	-8	-8	-8	-8	-5.56092	40130.5	-5.52555	80267.5		33946.5	-8
AGCGGCATGTTTCAAGGTTTCTATCA	-4.77773	-8	-8	-8	-8	-6.04252	-8	-6.28921	-6.0544	-5.56092	13032.5	-4.77773	80267.5		11141	-6.0544
GGTGTCATCCAAGGGTTTATGGTGAA	-4.89112	-8	-8	-8	-8	-8	-8	-8	-8	-5.56092	16220.5	-4.89112	80267.5		33946.5	-8
TTATGGGAACAGTTGAGTGTGTAGCA	-4.61604	-8	-8	-8	-8	-6.20222	-8	-8	-8	-5.56092	9222	-4.61604	80267.5		32743	-8
TTTGGGTGTTATAAGTTTGAGGGGAT	-5.06244	-8	-8	-8	-8	-8	-8	-6.02037	-8	-5.56092	21789.5	-5.06244	80267.5		32743	-8
GGGAGATCGATTGGACGTAAGTGTCA	-8	-8	-8	-8	-8	-5.55441	-5.72442	-5.73637	-5.98745	-5.56092	80267.5		80267.5		7955	-5.72442
GGAGGCGGCCCCTATAACGTGCGAGA	-8	-8	-8	-8	-8	-5.77625	-5.80014	-5.95822	-5.68642	-5.56092	80267.5		80267.5		8489	-5.77625
ACTGTGTGGGAGTTTCATCATATGAT	-6.37065	-8	-8	-8	-8	-5.69407	-5.80014	-5.77258	-5.79116	-5.56092	75714.5	-6.37065	80267.5		8409.5	-5.77258
GAGAAACGATTGCGTGGTAGGTAGAA	-5.48604	-8	-8	-8	-8	-6.04252	-8	-8	-5.92946	-5.56092	38457	-5.48604	80267.5		11141	-6.04252
GGGACGGGAGGCTCATATTAGAGAAG	-8	-8	-8	-8	-8	-5.74149	-5.6752	-5.77258	-6.09219	-5.56092	80267.5		80267.5		8238.5	-5.74149
TTTACCAAATATCAGTTTTAACTATA	-4.80835	-8	-8	-8	-8	-8	-8	-8	-8	-5.56092	13870	-4.80835	80267.5		33946.5	-8
CTAGTGGGAGATGGCAAGTGAGACCT	-6.3037	-8	-8	-8	-8	-8	-8	-8	-6.23049	-5.56092	73496.5	-6.3037	80267.5		32743	-8
TTGATGGTGGGGGGGTTGATAGAGCT	-5.75086	-8	-8	-8	-8	-8	-8	-8	-8	-5.56092	50235.5	-5.75086	80267.5		33946.5	-8
TTTTGATCTAAGACAGTTTTACAATT	-8	-8	-8	-8	-8	-6.04252	-6.16812	-6.09292	-5.83255	-5.56092	80267.5		80267.5		10978	-6.04252
GGGACGGGAGCCTCATATTAGAGAGG	-8	-8	-8	-8	-8	-5.5654	-5.74215	-5.60283	-5.61507	-5.56092	80267.5		80267.5		7274.5	-5.60283
GGCATCGAGGGCTTACTCGGACGAAA	-4.77222	-8	-8	-8	-8	-6.55441	-8	-8	-8	-5.56092	12883.5	-4.77222	80267.5		32743	-8
TGGGATGGGAGTAGGCGGAGAGTGAA	-5.14448	-8	-8	-8	-8	-8	-8	-8	-8	-5.56092	24800.5	-5.14448	80267.5		33946.5	-8
TGAAAAGAACAGCAGAATCTGTAAAT	-4.88398	-8	-6.41487	-8	-8	-8	-8	-5.83328	-8	-5.56092	15992.5	-4.88398	14598	-8	32743	-8
GTACGTAGGTAGATTTGCGTTATTGT	-8	-8	-8	-8	-8	-5.85544	-6.16812	-5.90386	-5.92946	-5.56092	80267.5		80267.5		9383	-5.90386
GAGTTTACGGTAGCAGGGTGGTTTGG	-5.44983	-8	-8	-8	-8	-8	-8	-6.23122	-8	-5.56092	36954.5	-5.44983	80267.5		32743	-8
AGGGGGGGAGATGGGTGTAGGCAGTG	-4.52658	-8	-8	-8	-8	-5.58826	-8	-6.23122	-8	-5.56092	7489	-4.52658	80267.5		12391.5	-6.23122
CTATGAAGGAGTGGGTTAGGGCAGGA	-5.39292	-8	-8	-8	-8	-6.55441	-5.65996	-8	-8	-5.56092	34588	-5.39292	80267.5		26920	-6.55441
GGCCCTATCGTGAAGTGGATCATCAA	-4.82658	-8	-8	-8	-8	-8	-6.16812	-8	-8	-5.56092	14378	-4.82658	80267.5		33946.5	-8
TCTTTGTTCTAGACTATAGCCTTTGT	-8	-8	-8	-8	-8	-5.75853	-6.42339	-6.28921	-5.75337	-5.56092	80267.5		80267.5		8361.5	-5.75853
GAGCGTTGTCGAACTTACCATAATGA	-4.72066	-8	-8	-8	-8	-5.79474	-8	-8	-8	-5.56092	11560.5	-4.72066	80267.5		32743	-8
TTCGTCGAAAGCTACTAGTTTTTTCA	-8	-8	-8	-8	-8	-6.07728	-6.5203	-5.95822	-6.0544	-5.56092	80267.5		80267.5		10970	-6.0544
GGCGACAGGGGGGTAATTGGGATTAT	-8	-8	-8	-8	-8	-6.04252	-6.04318	-6.02037	-6.0544	-5.56092	80267.5		80267.5		10320	-6.04252
GGAGACGGTGACTGGTCAGTGATCCT	-4.77589	-8	-8	-8	-8	-8	-8	-8	-8	-5.56092	12977.5	-4.77589	80267.5		33946.5	-8
TCGAGGTTGCGCAAAAGATGGGTGCT	-4.8655	-8	-8	-8	-8	-8	-8	-5.98818	-8	-5.56092	15442	-4.8655	80267.5		32743	-8
ACTGGATATAAATTTCTGTATTATCA	-4.64229	-8	-8	-8	-8	-8	-8	-8	-8	-5.56092	9770	-4.64229	80267.5		33946.5	-8
GGAGGGGAGAAGCAGTCTCAGGTGCA	-5.2143	-8	-8	-8	-8	-8	-8	-6.09292	-8	-5.56092	27383	-5.2143	80267.5		32743	-8
TGATGCATAGGCGGATAAGAGATTAT	-5.51533	-6.42356	-8	-8	-8	-8	-8	-6.35616	-5.5538	-8	39699.5	-5.51533	14625.2	-8	32743	-8
CCGGACGAGTGGGAATTATGACAAGT	-5.29754	-8	-8	-8	-8	-8	-5.84361	-8	-5.5538	-8	30613.5	-5.29754	80267.5		33555	-8
GGAAAAGGGGGTCGGGACGGTAAAGC	-4.62505	-8	-8	-8	-8	-6.01034	-8	-8	-5.5538	-8	9396.5	-4.62505	80267.5		32743	-8
TTGGTCCCTTTTATTGAGTCGATTCC	-4.64094	-8	-8	-8	-8	-6.20222	-6.08097	-6.18007	-5.5538	-6.00808	9737	-4.64094	80267.5		10619.5	-6.08097
AGCTTAATTCGCGCACCTGGAATGCA	-4.76678	-8	-8	-8	-8	-8	-8	-8	-5.5538	-6.00808	12738	-4.76678	80267.5		32743	-8
CATTCTCGGGGGACGAAGAGGTAGGT	-5.11137	-8	-8	-8	-8	-8	-8	-6.23122	-5.5538	-5.66565	23597	-5.11137	80267.5		12391.5	-6.23122
TTTCTTTGTTGAAAATGGATGTATAT	-8	-8	-8	-8	-8	-5.77625	-6.12236	-5.68715	-5.5538	-6.00808	80267.5		80267.5		8500	-5.77625
AGGTGGGAGATGGGAGAATGGCAAGT	-6.54674	-8	-8	-8	-8	-5.63795	-5.76063	-5.67191	-5.5538	-5.72932	80267.5	-6.54674	80267.5		7713	-5.67191
TTATAGTTCCGTGTGGAGATGCCTTG	-5.46756	-8	-8	-8	-8	-8	-8	-8	-5.5538	-8	37711.5	-5.46756	80267.5		33555	-8
GCAAAACTTCGTGCCTAGAAAGGATT	-5.07325	-8	-8	-8	-8	-8	-8	-8	-5.5538	-8	22164.5	-5.07325	80267.5		33555	-8
GCAATGGGTGGGAAACGGTCGTATAT	-5.03486	-8	-8	-8	-8	-8	-8	-8	-5.5538	-8	20873	-5.03486	80267.5		33555	-8
AGTCTATTGCCTATGGAATTTGTTGG	-4.82246	-8	-8	-8	-8	-6.01034	-8	-8	-5.5538	-8	14268.5	-4.82246	80267.5		32743	-8
ATGTATTTTCGCCCAGAGAAGAGGGA	-5.0881	-8	-8	-8	-8	-8	-8	-8	-5.5538	-6.22993	22714	-5.0881	80267.5		32743	-8
TATGGGCATGTTAAGGTGTGGTTGTA	-5.4164	-8	-8	-8	-8	-8	-8	-8	-5.5538	-8	35567	-5.4164	80267.5		33555	-8
AGTTTAGCGTTAGGGGAGGTATTTTC	-4.50142	-8	-8	-8	-8	-8	-5.97623	-8	-8	-8	6996.5	-4.50142	80267.5		33946.5	-8
ATGTGGGAGATCGGAAGGGAGAGCGG	-4.50142	-8	-8	-8	-8	-8	-8	-5.90386	-8	-5.68586	6996.5	-4.50142	80267.5		32743	-8
AGTCGTTGCACTGTGGCCTGGTTTGG	-4.50142	-8	-8	-8	-8	-8	-8	-5.73637	-8	-8	6996.5	-4.50142	80267.5		33555	-8
TTGAATTCGAGAGGGCGGTCTGGGTA	-4.50142	-8	-8	-8	-8	-8	-6.16812	-8	-5.61507	-8	6996.5	-4.50142	80267.5		33555	-8
GTCACCCTTTTCGCTCGTGATACAGT	-4.50142	-8	-8	-8	-8	-8	-8	-5.77258	-8	-5.72932	6996.5	-4.50142	80267.5		32743	-8
GCTTATATCATGGACAATGGTCGTCA	-4.50142	-8	-8	-8	-8	-8	-8	-8	-8	-8	6996.5	-4.50142	80267.5		80267.5
TTCTACGCTGTGGGAGAGGGGTTATC	-4.7355	-8	-8	-8	-8	-5.55441	-8	-5.71934	-5.64222	-8	11933	-4.7355	80267.5		8033	-5.71934
AGGTACTTCATGGGGAGTCAGGCTAA	-5.01208	-8	-8	-8	-8	-5.55441	-8	-8	-8	-8	20139.5	-5.01208	80267.5		33555	-8
GTTGGCATGGAGATAATGTAGAAAGG	-8	-8	-8	-8	-8	-5.55441	-5.89191	-6.02037	-5.81136	-5.89413	80267.5		80267.5		9144	-5.89191
GACCGGTTCATTACGCAATTTATTTT	-5.51533	-8	-8	-8	-8	-5.55441	-8	-8	-8	-8	39699.5	-5.51533	80267.5		33555	-8
GGATGAGGTAGCGATTTTAGGACTGC	-4.61224	-8	-8	-8	-8	-5.55441	-8	-8	-8	-8	9134	-4.61224	80267.5		33555	-8
TTTTGACTCCCGAAAGTAATTACTAT	-5.31629	-8	-8	-8	-8	-5.55441	-8	-8	-5.6021	-8	31375.5	-5.31629	80267.5		32743	-8
GTTAGGTGGGTAGTGGGACTGAGAAT	-8	-8	-8	-8	-8	-5.55441	-5.84361	-5.73637	-5.75337	-5.7528	80267.5		80267.5		8242	-5.7528
AGCGTGGATCGGCGGAAGGGAGGACT	-8	-8	-8	-8	-8	-5.55441	-5.6752	-5.79189	-5.64222	-5.66565	80267.5		80267.5		7619.5	-5.66565
ATCGGGGGTGGGAGCGGTGCTAAGAA	-4.90825	-8	-8	-8	-8	-5.55441	-8	-8	-8	-8	16757	-4.90825	80267.5		33555	-8
GTTAGGTGGGTAGGTGGACTGAGAAT	-8	-8	-8	-8	-8	-5.55441	-5.76063	-5.87904	-5.68642	-5.7528	80267.5		80267.5		8203	-5.7528
GGGACGGGAGGCTCATATTAGAGGGG	-8	-8	-8	-8	-8	-5.55441	-5.65996	-5.56611	-5.75337	-5.68586	80267.5		80267.5		7523.5	-5.65996
AACGTGGTTCGGCGGAAGGGAGGACT	-8	-8	-8	-8	-8	-5.55441	-5.60385	-5.59024	-5.65646	-5.7528	80267.5		80267.5		7193.5	-5.60385
GTGCAAGGGTTCGAACGATAGACTTT	-5.76859	-8	-8	-8	-8	-5.55441	-8	-8	-8	-8	51016.5	-5.76859	80267.5		33555	-8
TTAGTTCGTCATTGGGTATAAACCTC	-4.50239	-8	-8	-8	-8	-8	-8	-8	-8	-8	7015.5	-4.50239	80267.5		80267.5
TCAGGTGGAGCTGGCATTGATATTGA	-4.50239	-8	-8	-8	-8	-5.83425	-5.77994	-6.53225	-6.0544	-8	7015.5	-4.50239	80267.5		10970	-6.0544
GGAGACGTGGACGGGGCTTAAGATAG	-4.50239	-8	-8	-8	-8	-8	-8	-8	-8	-8	7015.5	-4.50239	80267.5		80267.5
CGGAAGGCGCCTTTTTGATAGTTGCT	-4.50239	-8	-8	-8	-8	-8	-8	-8	-8	-8	7015.5	-4.50239	80267.5		80267.5
GTGGAATTTTACCTATTGATTGAGGA	-4.50239	-8	-8	-8	-8	-8	-8	-8	-8	-8	7015.5	-4.50239	80267.5		80267.5
GGGATTAATGTACGTAATAGGGGGAA	-4.50239	-8	-8	-8	-8	-8	-8	-8	-8	-8	7015.5	-4.50239	80267.5		80267.5
TCAAAGTGTTTATAGCAGTTGAAGAA	-4.50239	-8	-8	-8	-8	-8	-8	-8	-8	-8	7015.5	-4.50239	80267.5		80267.5
CGGAATAGCATTACTTGGTTCAGTCT	-4.50239	-6.42356	-8	-8	-8	-6.04252	-5.77994	-5.87904	-8	-8	7015.5	-4.50239	14625.2	-8	11141	-6.04252
AAGGTGGGAGGTTAGTGGACCCGGAG	-8	-8	-8	-8	-8	-5.62499	-5.57829	-5.77258	-5.71861	-5.66565	80267.5		80267.5		7649.5	-5.66565
TACACAGTCTTCTTAAGCTTGTGAGG	-8	-6.42356	-6.41487	-8	-8	-5.6651	-5.57829	-5.79189	-5.64222	-5.66565	80267.5		11257.5	-7.21178	7649.5	-5.6651
GGGGGCGGCCCCTATAACGTGCGGGA	-8	-8	-8	-8	-8	-5.83425	-5.57829	-5.85556	-5.61507	-5.61014	80267.5		80267.5		7386.5	-5.61507
TAGGGGGGCGATGGGCGAATGGGGAT	-8	-8	-8	-8	-8	-5.63795	-5.57829	-5.73637	-5.68642	-5.77763	80267.5		80267.5		7847	-5.68642
GGAGACTGGTGTAGGGTTGCAGTTTA	-4.88163	-8	-8	-8	-8	-6.37831	-5.57829	-6.05513	-8	-6.30911	15922.5	-4.88163	80267.5		14674	-6.30911
GTTGTTTGAGTAAGCTGCTTGAAAAA	-4.74396	-8	-8	-8	-8	-8	-5.57829	-8	-8	-8	12151.5	-4.74396	80267.5		33946.5	-8
CAAAGGAATCGAAGGTCAGGGGGTAA	-4.82042	-8	-8	-8	-8	-8	-5.57829	-8	-5.61507	-5.77763	14218.5	-4.82042	80267.5		8414	-5.77763
GGAGGCGTGAGTAGGGGGATCTAGGC	-5.06244	-8	-8	-8	-8	-6.07728	-5.57829	-5.70294	-8	-5.64635	21789.5	-5.06244	80267.5		7923.5	-5.70294
TGGAGGTGGGAGCGGGGTTCGGAGAG	-5.39292	-8	-8	-8	-8	-8	-5.57829	-8	-8	-8	34588	-5.39292	80267.5		33946.5	-8
GGGTATACTTTCATTTTAAAGGAGTT	-4.72392	-8	-8	-8	-8	-6.20222	-5.57829	-8	-8	-8	11633.5	-4.72392	80267.5		33555	-8
ATGAATACACACGCCTTACTTCTGTT	-4.51939	-8	-8	-8	-8	-6.37831	-5.57829	-8	-8	-8	7352.5	-4.51939	80267.5		33555	-8
AAAGACGGTTATTTAATGCGACGACC	-4.94197	-8	-8	-8	-8	-6.20222	-5.57829	-8	-6.28848	-8	17826	-4.94197	80267.5		14286	-6.28848
ATGGTGGGAGCCTCGCAGTAGAAAGA	-4.99958	-8	-8	-8	-8	-6.04252	-5.57829	-8	-8	-8	19700	-4.99958	80267.5		33555	-8
GTGGGCTTGTGTAGGTGCCGTTTAAG	-8	-8	-8	-8	-8	-8	-5.57829	-8	-8	-8	80267.5		80267.5		33946.5	-8
GTTTGGTTGTCACCCTAGAAGAAATA	-5.4328	-8	-8	-8	-8	-8	-5.57829	-5.90386	-8	-8	36260.5	-5.4328	80267.5		33555	-8
GATCGGCGCTTCGTTTTATAAGTTTT	-4.99346	-8	-8	-8	-8	-5.6651	-5.57829	-8	-8	-5.9289	19486.5	-4.99346	80267.5		9536.5	-5.9289
TGTCATCCTTGTAGAATGTGGGGGGA	-4.79086	-8	-8	-8	-8	-8	-5.57829	-8	-8	-6.00808	13384	-4.79086	80267.5		33946.5	-8
GGGAAGGAAGGTGGGTATGTGTGTTC	-4.50338	-8	-8	-8	-8	-8	-8	-8	-8	-8	7033	-4.50338	80267.5		80267.5
AGGCAGGTCGTTGGGTTTACAGAGTT	-4.50338	-8	-8	-8	-8	-8	-8	-8	-8	-8	7033	-4.50338	80267.5		80267.5
ATCAGAGTGTTGCTTCGGCAGAAGGC	-4.50338	-8	-8	-8	-8	-8	-8	-8	-8	-8	7033	-4.50338	80267.5		80267.5
GACGGTTGTGGGCGTATTGCGTAATA	-4.50338	-8	-8	-8	-8	-8	-8	-8	-8	-8	7033	-4.50338	80267.5		80267.5
CCGTCGCTCGGACACTGTTACCATGT	-4.50338	-8	-8	-8	-8	-8	-8	-8	-8	-8	7033	-4.50338	80267.5		80267.5
GGAGGCGGACGGGGGAAGATGGCGTA	-4.50338	-8	-8	-8	-8	-8	-8	-8	-8	-8	7033	-4.50338	80267.5		80267.5
AGAGGTGGAGGCGGGCGTGAGTTGAT	-4.50338	-8	-8	-8	-8	-8	-8	-8	-8	-8	7033	-4.50338	80267.5		80267.5
GGCGCTTTTTGTGTCGTATAGTTCAA	-4.50338	-8	-8	-8	-8	-8	-8	-8	-8	-8	7033	-4.50338	80267.5		80267.5
AGGCGCGTGGAACGGAAGGTCGTGTA	-4.73718	-8	-8	-8	-8	-5.75853	-8	-5.56611	-5.85483	-5.68586	11979	-4.73718	80267.5		8361.5	-5.75853
GAGTGGGAGCGGCGCATAGTAATATA	-5.53601	-8	-8	-8	-8	-8	-8	-5.56611	-8	-8	40598	-5.53601	80267.5		33555	-8
TTGGAGGAGTCGGGGAATAGATAGCT	-8	-8	-8	-8	-8	-6.31137	-5.77994	-5.56611	-6.23049	-8	80267.5		80267.5		13362	-6.23049
TAGGTTGAGCTGTAGTGGGGAGTTAA	-4.98148	-8	-8	-8	-8	-5.77625	-8	-5.56611	-6.01964	-8	19091.5	-4.98148	80267.5		10534.5	-6.01964
TAAGTCTTTGAGGTCATTTGTTAGAT	-4.79469	-8	-8	-8	-8	-8	-8	-5.56611	-8	-8	13502	-4.79469	80267.5		33555	-8
AGTGAGGAGGCTATTAGCTTGTGGTC	-5.17108	-8	-8	-8	-8	-8	-8	-5.56611	-8	-8	25747.5	-5.17108	80267.5		33555	-8
GGAAGAGGTGGGAGTCGTGCGTGAAA	-8	-8	-8	-8	-8	-5.70931	-5.631	-5.56611	-5.85483	-5.64635	80267.5		80267.5		7513	-5.64635
GTGGTGAGGGTTCTGTGTCTGGTCTG	-5.39292	-8	-8	-8	-8	-8	-8	-5.56611	-8	-8	34588	-5.39292	80267.5		33555	-8
TTTCTTTGTTGTAAATGGATGTATGT	-8	-8	-8	-8	-8	-5.65132	-5.91824	-5.56611	-5.56538	-5.77763	80267.5		80267.5		7645.5	-5.65132
AATAATCTGTGTCTAAGTTTTTGGTG	-4.82246	-8	-8	-8	-8	-5.77625	-8	-5.56611	-8	-5.86195	14268.5	-4.82246	80267.5		8997	-5.86195
CACTTTCAAGGGCGCGTCCAGCTAGG	-5.78707	-8	-8	-8	-8	-8	-8	-5.56611	-8	-8	51834	-5.78707	80267.5		33555	-8
GTTGGCGTTCACTAGTGTAGTGTGTT	-4.7561	-8	-8	-8	-8	-8	-6.5203	-5.56611	-8	-8	12457.5	-4.7561	80267.5		33555	-8
GAAGTTCATAGGGCTGGCAATTGTAC	-4.78707	-8	-8	-8	-8	-6.31137	-6.08097	-5.56611	-8	-8	13282	-4.78707	80267.5		17324	-6.31137
GAGTATGTTTGTATGATAGTGGATGA	-4.88635	-8	-8	-8	-8	-8	-8	-5.56611	-5.92946	-5.77763	16057	-4.88635	80267.5		9631	-5.92946
TGGTGGGAGAGTAGCTGTCGGGGGTT	-5.27957	-8	-8	-8	-8	-5.65132	-5.89191	-5.56611	-8	-6.10499	29866	-5.27957	80267.5		9144	-5.89191
ACTTGTCTGACGGAGGTAATTAACCT	-4.67313	-8	-8	-8	-8	-8	-8	-5.56611	-8	-8	10454	-4.67313	80267.5		33555	-8
TTTGTGCGTACTCCAATTTCTATGAT	-4.50436	-8	-8	-8	-8	-8	-8	-8	-8	-8	7052.5	-4.50436	80267.5		80267.5
TGGTTAGCCGGATGTCACTTCTCTCA	-4.50436	-8	-8	-8	-8	-8	-8	-8	-8	-8	7052.5	-4.50436	80267.5		80267.5
TGTAGTGATACAATAGTAATAAAGAA	-4.50436	-8	-8	-8	-8	-8	-8	-8	-8	-8	7052.5	-4.50436	80267.5		80267.5
GAGGTGGGGGGAAAGGAATGGGCTTG	-4.50436	-8	-8	-8	-8	-8	-8	-8	-8	-8	7052.5	-4.50436	80267.5		80267.5
GGAGAAAAAAAGATTAGGGCGCGTAG	-4.50436	-8	-8	-8	-8	-8	-6.12236	-8	-6.23049	-5.70705	7052.5	-4.50436	80267.5		13362	-6.23049
ATAGTGTTTTTAAATCGAATAATTGT	-4.50436	-8	-8	-8	-8	-8	-8	-5.65719	-8	-5.7528	7052.5	-4.50436	80267.5		32743	-8
TTAAAATGTCGCGGGATACCGTATAA	-4.50436	-8	-8	-8	-8	-8	-8	-8	-8	-8	7052.5	-4.50436	80267.5		80267.5
TGGTGGGAGGAAAGGTCAAACATATA	-4.50436	-8	-8	-8	-8	-8	-8	-8	-8	-8	7052.5	-4.50436	80267.5		80267.5
GGGCGTGAGTAGGGGGCAGGGAGGAA	-4.50436	-8	-8	-8	-8	-8	-8	-8	-8	-8	7052.5	-4.50436	80267.5		80267.5
GGAAGATACATAAGAGAGAATGGCAT	-4.50436	-8	-8	-8	-8	-6.4575	-8	-8	-6.43461	-8	7052.5	-4.50436	80267.5		32743	-8
ATATACCTTGAGACTTTAGCGAGTTG	-6.19456	-8	-6.33568	-8	-8	-8	-8	-8	-8	-8	69366.5	-6.19456	14598	-8	80267.5
TATGTTACAGTTTGACAAGGGTGTTA	-8	-8	-6.33568	-8	-8	-8	-8	-8	-8	-8	80267.5		14598	-8	80267.5
TTTAGTCACTTGACCACATAGGTTCA	-8	-8	-6.33568	-8	-8	-8	-8	-8	-8	-8	80267.5		14598	-8	80267.5
GGGTTTGGCTCCGGTTGTGGGATGTA	-8	-8	-6.33568	-8	-6.45452	-8	-8	-8	-8	-8	80267.5		11295	-7.22726	80267.5
TAGGTGGGAGGCAGATAATAAATGCA	-8	-8	-6.33568	-8	-8	-8	-8	-8	-8	-8	80267.5		14598	-8	80267.5
GGGTTTGGCTCCGGTTCTGGGATATA	-8	-8	-6.33568	-6.52423	-6.45452	-8	-8	-8	-8	-8	80267.5		8182.25	-6.48938	80267.5
GAGAGTTCCCCACTGTTCAGGGGCGT	-8	-8	-6.33568	-8	-8	-6.37831	-8	-8	-8	-8	80267.5		14598	-8	33555	-8
TGGACTGGTGGGAGCGGGGAAGCTTG	-4.90329	-8	-6.33568	-8	-8	-8	-8	-8	-8	-8	16618	-4.90329	14598	-8	80267.5
TAGGTGGGACGCAGATGATAAATGCA	-8	-8	-6.33568	-8	-8	-8	-8	-8	-8	-8	80267.5		14598	-8	80267.5
TAGGTGGGAGGCAGAAGATAAATGCA	-8	-8	-6.33568	-8	-8	-8	-8	-8	-8	-8	80267.5		14598	-8	80267.5
TATGTTACAGTTTAATAAGGGTGTTA	-8	-8	-6.33568	-6.52423	-8	-8	-8	-8	-8	-8	80267.5		11485.2	-7.26212	80267.5
ATTCATGGCCTCTGTAGGATGGCGAA	-8	-8	-6.33568	-8	-8	-8	-8	-8	-8	-8	80267.5		14598	-8	80267.5
ATTCATGGCCTTTGTAGGATGCCGAA	-8	-8	-6.33568	-8	-8	-8	-8	-8	-8	-8	80267.5		14598	-8	80267.5
ATTCATGGCCTTTGTAGGATCGCGAA	-8	-8	-6.33568	-8	-8	-8	-8	-8	-8	-8	80267.5		14598	-8	80267.5
TCAGGTCTGAGGGGCTTATTCGGGGA	-8	-8	-6.33568	-8	-8	-6.55441	-8	-8	-8	-6.40602	80267.5		14598	-8	32743	-8
TTGGTGGGAGGCAGATGATAAATGCA	-8	-8	-6.33568	-8	-8	-8	-8	-8	-8	-8	80267.5		14598	-8	80267.5
GAGAGATCTCGCGACCCAGTGAGAGA	-8	-6.42356	-6.33568	-8	-8	-8	-8	-8	-8	-8	80267.5		10898.2	-7.21178	80267.5
GCATCAGGGTTTGAATCGAATTTCCG	-8	-8	-6.33568	-8	-8	-8	-8	-8	-8	-8	80267.5		14598	-8	80267.5
AGTAGCTATTGTTCGACAAAGAAGGA	-8	-8	-6.33568	-8	-8	-8	-8	-8	-8	-8	80267.5		14598	-8	80267.5
TAGGTGGGAGACAGATGATAAATGCA	-8	-8	-6.33568	-8	-8	-8	-8	-8	-8	-8	80267.5		14598	-8	80267.5
GAGAGATCTCGGGACCCAATGAGAGA	-8	-8	-6.33568	-8	-8	-8	-8	-8	-8	-8	80267.5		14598	-8	80267.5
ATTCATGGCCTTTGAAGGATGGCGAA	-8	-8	-6.33568	-8	-6.45452	-8	-8	-8	-8	-8	80267.5		11295	-7.22726	80267.5
ATTCATGACCTTTGTAGGATGGCGAA	-8	-8	-6.33568	-8	-8	-8	-8	-8	-8	-8	80267.5		14598	-8	80267.5
ATTCATGGCCTTTGTAGCATGGCGAA	-8	-8	-6.33568	-8	-8	-8	-8	-8	-8	-8	80267.5		14598	-8	80267.5
GTGGTGGGAGAGCTAAGAGGGAGTTG	-8	-8	-6.33568	-8	-8	-8	-8	-8	-8	-8	80267.5		14598	-8	80267.5
TTGGTGGGAGGCTGGTCATTGTAGTA	-8	-8	-6.33568	-8	-8	-8	-8	-8	-8	-8	80267.5		14598	-8	80267.5
GGAGACGGGGTAGGCTTATGTAGGAG	-4.78707	-8	-6.33568	-8	-8	-8	-8	-8	-8	-8	13282	-4.78707	14598	-8	80267.5
CCTTTTTTATTGAAGATGCTTTTGGA	-4.6316	-8	-6.33568	-8	-8	-8	-8	-8	-8	-8	9529.5	-4.6316	14598	-8	80267.5
CTGGCCAAACATGTTTTCGTTTGTAT	-8	-8	-6.33568	-8	-8	-8	-8	-8	-8	-8	80267.5		14598	-8	80267.5
TGGGGAGGGGTTCGTGTTTGATTAGA	-8	-8	-6.33568	-8	-6.45452	-8	-8	-8	-8	-8	80267.5		11295	-7.22726	80267.5
GCAGTGAAGGTACTTGTCTTTATGGG	-8	-8	-6.33568	-8	-8	-8	-8	-8	-8	-8	80267.5		14598	-8	80267.5
TCCCCTCGGCATTGATAAGTTGGTTA	-8	-8	-6.33568	-8	-8	-8	-8	-8	-8	-8	80267.5		14598	-8	80267.5
AATTCTACTAGCTGTAAATGGGAGCT	-8	-8	-6.33568	-8	-8	-8	-8	-8	-8	-8	80267.5		14598	-8	80267.5
CTAAGCGGTATACGGATCGTGTTGAA	-5.97271	-8	-6.33568	-8	-8	-8	-8	-5.98818	-8	-8	59965	-5.97271	14598	-8	33555	-8
TCCCGGATTTCGTTTTGATGGCCATT	-8	-8	-6.33568	-8	-8	-8	-8	-8	-8	-8	80267.5		14598	-8	80267.5
AAGGTATGTTTTAATGGGCCGCATTT	-8	-8	-6.33568	-8	-8	-8	-8	-8	-8	-8	80267.5		14598	-8	80267.5
GTATGAGCTTGGGGGTTTGAGTAGAC	-8	-8	-6.33568	-8	-8	-8	-8	-8	-8	-8	80267.5		14598	-8	80267.5
GGTTGTGTTCACAGATAGTGGCTGAC	-8	-8	-6.33568	-8	-8	-8	-8	-8	-8	-8	80267.5		14598	-8	80267.5
ATAAACACAGTGATCAAGTCGCAATT	-4.97561	-8	-6.33568	-8	-8	-8	-8	-5.64295	-6.01964	-8	18906.5	-4.97561	14598	-8	32743	-8
ATGGTTGGTAGTGTACGCGCAGCAGT	-8	-8	-6.33568	-8	-8	-8	-8	-8	-8	-8	80267.5		14598	-8	80267.5
TATGTTACAGTTTGATATGGGTGTTA	-6.54674	-6.52047	-6.33568	-8	-8	-8	-8	-8	-8	-8	80267.5	-6.54674	11467	-7.26023	80267.5
TATCGTTCGCCTAAATTTTTTTGTGG	-8	-8	-6.33568	-6.52423	-8	-8	-8	-8	-8	-8	80267.5		11485.2	-7.26212	80267.5
ACAGGATGTGTAGCGTGGGGTTCGAA	-8	-8	-6.33568	-8	-8	-8	-8	-8	-8	-8	80267.5		14598	-8	80267.5
TAAACTGTGACTTATCTATCGAGAGT	-8	-8	-6.33568	-8	-8	-8	-8	-8	-8	-8	80267.5		14598	-8	80267.5
ATGGTTGGTAGTGTACAGGCAGCAGT	-8	-8	-6.33568	-6.42732	-8	-8	-8	-8	-8	-8	80267.5		10865.5	-7.21366	80267.5
CGGCATAGGCATGGGTGAGGGGGGAT	-8	-6.42356	-6.33568	-8	-8	-8	-8	-8	-8	-8	80267.5		10898.2	-7.21178	80267.5
TAGGTGAGAGGCAGATGATAAATGCA	-8	-8	-6.33568	-8	-8	-8	-8	-8	-8	-8	80267.5		14598	-8	80267.5
AGTAGCTATTGTTCGAGAAAGAAGCA	-8	-8	-6.33568	-8	-8	-8	-8	-8	-8	-8	80267.5		14598	-8	80267.5
TAAACTGATTCTGGATTCTCATGTAA	-8	-8	-6.33568	-8	-8	-8	-8	-8	-8	-8	80267.5		14598	-8	80267.5
ATAGTTTATGGGCTATGAATGCGAAT	-8	-8	-6.33568	-8	-8	-8	-8	-8	-8	-8	80267.5		14598	-8	80267.5
CTATTAGGTATCCATGTAGGTTTACA	-8	-8	-6.33568	-8	-8	-8	-8	-8	-8	-8	80267.5		14598	-8	80267.5
TGGTTTACGCGGGGAATCTTTATTGA	-4.5925	-8	-6.33568	-8	-8	-8	-8	-8	-8	-8	8718	-4.5925	14598	-8	80267.5
GTTTTAGGGGGTGGGGTGAGTGTCTT	-8	-8	-6.33568	-8	-8	-8	-8	-8	-8	-8	80267.5		14598	-8	80267.5
TAGATGGGAGGCAGATGATAAATGCA	-8	-8	-6.33568	-8	-8	-8	-8	-8	-8	-8	80267.5		14598	-8	80267.5
ATATGGGTGGGCTTAGTGCACGTTGG	-8	-8	-6.33568	-8	-8	-8	-8	-8	-8	-8	80267.5		14598	-8	80267.5
GTAGACGGCACATTGTTCAAGAGGAA	-8	-8	-6.33568	-8	-8	-8	-8	-8	-8	-8	80267.5		14598	-8	80267.5
GGAGTCATGTCAGTCGGATAGTGGGA	-8	-8	-6.33568	-8	-8	-8	-8	-8	-8	-8	80267.5		14598	-8	80267.5
GTGGGGGTTAGAGAGGAGGAGTGGAT	-8	-8	-6.33568	-8	-8	-8	-8	-8	-8	-8	80267.5		14598	-8	80267.5
CGAGACGTTTCTTTAGTATAGTACTT	-8	-8	-6.33568	-8	-6.45452	-8	-8	-8	-8	-8	80267.5		11295	-7.22726	80267.5
CCTTTTCTATCTGAAGCACTATATAA	-8	-8	-6.33568	-8	-8	-6.4575	-8	-8	-8	-8	80267.5		14598	-8	33555	-8
ATGGAGTGTGGCCGAATGTAATAGAA	-8	-8	-6.33568	-8	-8	-8	-8	-8	-8	-8	80267.5		14598	-8	80267.5
GGAGGTTACGGTAAGGGTTTACGGGC	-8	-8	-6.33568	-8	-8	-8	-8	-8	-8	-8	80267.5		14598	-8	80267.5
TGGAGATCAGCGGTTTAACTATTATA	-4.6879	-8	-6.33568	-8	-8	-8	-8	-8	-6.43461	-6.10499	10789	-4.6879	14598	-8	32743	-8
CCTATTACCCCATCCACAACTTTCGG	-8	-8	-6.33568	-8	-8	-8	-6.42339	-6.53225	-8	-6.30911	80267.5		14598	-8	17506	-6.53225
AAGGGGGAAGGTTGGAGGATTAGGTC	-8	-8	-6.33568	-8	-8	-8	-8	-8	-8	-8	80267.5		14598	-8	80267.5
GGTCGTGTTCACAGATAGTGGCTGAT	-8	-8	-6.33568	-8	-8	-8	-8	-8	-8	-8	80267.5		14598	-8	80267.5
AGCAAAGGGCGTCAATTATGGTGCAG	-8	-8	-6.33568	-8	-8	-8	-8	-8	-8	-8	80267.5		14598	-8	80267.5
GGGCTGGTTCAGAACTTGGCATTAAT	-8	-8	-6.33568	-8	-8	-8	-8	-8	-8	-8	80267.5		14598	-8	80267.5
TCTAAAGTGATAGTTGATAGGGCATT	-8	-8	-6.33568	-8	-8	-8	-8	-8	-8	-8	80267.5		14598	-8	80267.5
TGGACTGTCTAATAGGATCATTAACT	-8	-8	-6.33568	-8	-8	-8	-8	-8	-8	-8	80267.5		14598	-8	80267.5
GGAGACGACGATAGAGGCAGTGGAAT	-8	-8	-6.33568	-8	-8	-8	-8	-8	-8	-8	80267.5		14598	-8	80267.5
GGGGCAAGGGTATATGTATCAAACGA	-5.4164	-8	-6.33568	-8	-8	-8	-8	-8	-8	-6.22993	35567	-5.4164	14598	-8	33946.5	-8
CGTTGTTTACTCTAGGTTTAGTTGTT	-8	-8	-6.33568	-8	-8	-8	-8	-8	-8	-8	80267.5		14598	-8	80267.5
TTGCGGGGCGGGACAAAGCAGCTTAT	-8	-6.42356	-6.33568	-8	-8	-6.4575	-8	-8	-6.53152	-8	80267.5		10898.2	-7.21178	32743	-8
GAGGCTTTGGATGTCAAGGTTACAGG	-8	-8	-6.33568	-8	-8	-8	-8	-8	-8	-8	80267.5		14598	-8	80267.5
AAAAGTACTGTGGGGGTATGACCACC	-8	-8	-6.33568	-8	-8	-8	-8	-8	-8	-8	80267.5		14598	-8	80267.5
CAAAATAGTAAGCAGTCTCAGGTATG	-8	-8	-6.33568	-8	-8	-8	-8	-8	-8	-8	80267.5		14598	-8	80267.5
ATCTCAGGTTGTAAATTTCGTCTACT	-8	-8	-6.33568	-8	-8	-8	-8	-8	-8	-8	80267.5		14598	-8	80267.5
TTATCAAAGCAAGGGATCGCCGGGTA	-8	-8	-6.33568	-8	-8	-8	-8	-8	-8	-8	80267.5		14598	-8	80267.5
GCGGTGGGAGGCAGGGGTAAGAAAGG	-8	-8	-6.33568	-8	-8	-8	-8	-8	-8	-8	80267.5		14598	-8	80267.5
TTGGTTGCATAGTTCATGAGTCATGT	-8	-8	-6.33568	-8	-8	-8	-8	-8	-8	-8	80267.5		14598	-8	80267.5
GGGGATGGGTGACGGATGTGCAGTTG	-8	-8	-6.33568	-8	-8	-8	-8	-8	-8	-8	80267.5		14598	-8	80267.5
TTTTTATCCCAGACTCCAAAGCATCA	-8	-8	-6.33568	-8	-6.45452	-8	-8	-8	-8	-8	80267.5		11295	-7.22726	80267.5
TATCGTTCGTCTAAATTTTCTTGTGG	-8	-8	-6.33568	-8	-6.45452	-6.55441	-8	-8	-8	-8	80267.5		11295	-7.22726	33555	-8
CTGGGCAAGCATGTTTTCGTTTGTAT	-8	-6.52047	-6.33568	-8	-8	-8	-8	-8	-8	-8	80267.5		11467	-7.26023	80267.5
TGGGTGGGGGAGGGGCGACTCAGTGT	-8	-8	-6.33568	-8	-6.45452	-8	-8	-8	-8	-8	80267.5		11295	-7.22726	80267.5
TATGTTACAGTTTGATAAGAGTGTTA	-8	-8	-6.33568	-8	-6.45452	-8	-8	-8	-8	-8	80267.5		11295	-7.22726	80267.5
TTATGCTTTTTGTGGGTCTTGGAACA	-8	-8	-6.33568	-8	-8	-8	-8	-8	-8	-8	80267.5		14598	-8	80267.5
CGGGAGGTATGAGTTAAAGCATGGAC	-8	-8	-6.33568	-8	-8	-8	-8	-8	-8	-8	80267.5		14598	-8	80267.5
CCATTATCCCCCGTTTGTATGTATAG	-8	-8	-6.33568	-8	-6.45452	-8	-8	-8	-8	-8	80267.5		11295	-7.22726	80267.5
AGAGGTGGGTTGTGAAGTGGTGTGGT	-8	-8	-6.33568	-8	-8	-8	-8	-8	-8	-8	80267.5		14598	-8	80267.5
TGGCAAAGGCATGGGTGAGGGGGGAT	-8	-8	-6.33568	-8	-8	-8	-8	-8	-8	-8	80267.5		14598	-8	80267.5
GTTACTTTGATCTGTGGGTTTGGTAT	-8	-8	-6.33568	-8	-8	-8	-8	-8	-8	-8	80267.5		14598	-8	80267.5
GGAGACGAGGTGGGAGCGGAAGACGA	-8	-8	-6.33568	-8	-8	-8	-8	-8	-8	-8	80267.5		14598	-8	80267.5
TGGGTGGGATCGTGGAATTTCGGGAT	-8	-6.52047	-6.33568	-6.52423	-8	-8	-8	-8	-8	-8	80267.5		8533.75	-6.52235	80267.5
TAGTCAAGTCGCGCAACATATTGAGT	-5.44123	-8	-6.33568	-8	-8	-8	-8	-8	-8	-8	36606.5	-5.44123	14598	-8	80267.5
CATGGGGACTGATCGTAGGTAGTTGT	-8	-8	-6.33568	-8	-8	-6.55441	-8	-6.28921	-8	-8	80267.5		14598	-8	32743	-8
TATCGTTCGTCTAAGTTTTTTTGTGG	-8	-8	-6.33568	-6.52423	-6.45452	-8	-8	-8	-8	-8	80267.5		8182.25	-6.48938	80267.5
AGGGGTAGTGCTGTTGCTTTAGGCTT	-8	-8	-6.33568	-8	-8	-8	-8	-8	-6.23049	-8	80267.5		14598	-8	33555	-8
ACGCCTATGTTTCAATTTCTCTAGAA	-8	-8	-6.33568	-8	-8	-8	-8	-8	-8	-8	80267.5		14598	-8	80267.5
GTCACATAAGACCTTGGACTCAAGTA	-8	-8	-6.33568	-8	-8	-8	-8	-8	-8	-8	80267.5		14598	-8	80267.5
TGGGGGGGGATCGGTCGCAATGAGTA	-8	-8	-6.33568	-8	-8	-8	-6.5203	-8	-8	-6.30911	80267.5		14598	-8	33946.5	-8
TAGGTTGGGGACGTCTGAGAGAATAA	-8	-6.42356	-6.33568	-8	-8	-8	-8	-8	-8	-8	80267.5		10898.2	-7.21178	80267.5
GCCAGATTATTGTTCTCTTTGTGCTT	-8	-8	-6.33568	-8	-8	-8	-8	-8	-8	-8	80267.5		14598	-8	80267.5
TAGGTGGGGGGCAGATGATAAATGCA	-8	-8	-6.33568	-8	-8	-8	-8	-8	-8	-8	80267.5		14598	-8	80267.5
ATAGGTGGGGAGGGTAGCTAAGTGGT	-4.79469	-8	-6.33568	-8	-8	-8	-8	-8	-8	-8	13502	-4.79469	14598	-8	80267.5
ATGAATCACAGTTTCGCTAGAGGCTT	-8	-8	-6.33568	-8	-6.45452	-8	-8	-8	-8	-8	80267.5		11295	-7.22726	80267.5
GCCATGTCGGGTGCCAACAAGCATGA	-8	-8	-6.33568	-8	-8	-8	-6.27726	-8	-8	-8	80267.5		14598	-8	33946.5	-8
TGGGGGGGGATAGGTCGCAAGGAGTA	-8	-8	-6.33568	-8	-8	-6.55441	-8	-8	-8	-6.22993	80267.5		14598	-8	32743	-8
ATATCGGTGGGCTTAGTGGACGTTGG	-8	-8	-6.33568	-8	-8	-8	-8	-8	-8	-8	80267.5		14598	-8	80267.5
ATCAGCTGATTAGGTGTGAAATGTAT	-8	-8	-6.33568	-8	-8	-8	-8	-8	-8	-8	80267.5		14598	-8	80267.5
ACTCTGTATCGATCTGTCATCATGAT	-8	-8	-6.33568	-8	-8	-8	-8	-8	-8	-8	80267.5		14598	-8	80267.5
AGTTCATGCAAGTTCGGTATTATGAT	-8	-8	-6.33568	-8	-8	-8	-8	-8	-8	-8	80267.5		14598	-8	80267.5
GGGCGTGGGATGCGCGATCGGGTTTT	-8	-8	-6.33568	-8	-8	-8	-8	-8	-8	-8	80267.5		14598	-8	80267.5
TTGTGAATTATCGTTTATCTATGAAA	-8	-8	-6.33568	-8	-8	-8	-8	-8	-8	-8	80267.5		14598	-8	80267.5
AAGGTGGGAGGCAGATGATAAATGCA	-8	-8	-6.33568	-8	-8	-8	-8	-8	-8	-8	80267.5		14598	-8	80267.5
GGAGGGATCGGGAATTGACTAAATTG	-8	-8	-6.33568	-8	-8	-8	-8	-8	-8	-8	80267.5		14598	-8	80267.5
TGTTTTCTTTAGTGGCCTGTAGGTTT	-8	-8	-6.33568	-8	-8	-8	-8	-8	-8	-8	80267.5		14598	-8	80267.5
GGGGGAGGTGTTCGTGTTTGATTAGA	-8	-8	-6.33568	-8	-8	-8	-8	-8	-8	-8	80267.5		14598	-8	80267.5
GGGGGACGCCTTGGGATACAAAGTGC	-8	-8	-6.33568	-8	-8	-8	-8	-8	-8	-8	80267.5		14598	-8	80267.5
GAGTTGGCTATGGAACGAAGCGATTG	-8	-8	-6.33568	-8	-6.45452	-8	-8	-8	-8	-8	80267.5		11295	-7.22726	80267.5
AGTTCATGTAAGTTCGGTGTTATGAT	-8	-8	-6.33568	-8	-8	-8	-8	-8	-8	-8	80267.5		14598	-8	80267.5
AGACTACTGGTTGGTGTGTTTGTTGG	-8	-8	-6.33568	-8	-8	-6.4575	-8	-8	-8	-8	80267.5		14598	-8	33555	-8
GGCTGAGCCGTGATTTTTGGACTGAT	-5.08061	-8	-6.33568	-6.52423	-8	-8	-8	-8	-8	-8	22438.5	-5.08061	11485.2	-7.26212	80267.5
CTGCATACACATTTTTTATTTATAAT	-4.9529	-8	-6.33568	-8	-8	-8	-8	-8	-8	-8	18191.5	-4.9529	14598	-8	80267.5
ATAGGTGTGGAAGGCGAGTATACTGT	-8	-8	-6.33568	-8	-8	-8	-8	-8	-8	-8	80267.5		14598	-8	80267.5
GGAGGTGGGGGGACGGCCGTGTCCAA	-8	-8	-6.33568	-8	-8	-8	-8	-8	-8	-8	80267.5		14598	-8	80267.5
AGCAGTTCTTTGATTGATAGGAGGTA	-8	-8	-6.33568	-8	-8	-8	-8	-8	-8	-8	80267.5		14598	-8	80267.5
TGAAGGTGGAGCGATTGTCCGGATAA	-8	-8	-6.33568	-8	-8	-8	-8	-8	-8	-8	80267.5		14598	-8	80267.5
AGGTGGAGCAGATCGTGGTTGTTGCT	-8	-8	-6.33568	-8	-8	-8	-8	-8	-8	-8	80267.5		14598	-8	80267.5
TACAAAGTTCATATGTGTTGTCACTA	-8	-8	-6.33568	-8	-8	-8	-6.5203	-8	-8	-6.22993	80267.5		14598	-8	33946.5	-8
ATTATCTAGTCGCGGGAATAGACTCA	-8	-8	-6.33568	-8	-8	-8	-8	-8	-8	-8	80267.5		14598	-8	80267.5
GTGTGAGCAACATCATAGGTCTAGTA	-8	-8	-6.33568	-8	-6.45452	-8	-8	-8	-8	-8	80267.5		11295	-7.22726	80267.5
GTTGTACTAGTATGGATCCTTTTTAA	-8	-8	-6.33568	-8	-8	-8	-8	-8	-8	-8	80267.5		14598	-8	80267.5
GTCACATAAGACCTTGGACTCAAATT	-8	-8	-6.33568	-8	-8	-8	-8	-8	-8	-8	80267.5		14598	-8	80267.5
GGGTTAGGCTCCGGTTCTGGGATGTA	-8	-8	-6.33568	-8	-8	-8	-8	-8	-8	-8	80267.5		14598	-8	80267.5
ATATCGGCGGGCTTAGTGCACGTTGG	-8	-8	-6.33568	-8	-8	-8	-8	-8	-8	-8	80267.5		14598	-8	80267.5
GTGTGCCATTAGTTGTACGAGCTCCT	-8	-8	-6.33568	-8	-8	-8	-8	-8	-8	-8	80267.5		14598	-8	80267.5
TAGCATGATTGGGACCTTTAGTCTGT	-8	-8	-6.33568	-8	-8	-8	-8	-8	-8	-8	80267.5		14598	-8	80267.5
ATTATATATATCGCTTTTCTCCGTGA	-8	-8	-6.33568	-8	-8	-8	-8	-8	-8	-8	80267.5		14598	-8	80267.5
GTGTGCCATTAGTTGTACGTGCTCGT	-8	-8	-6.33568	-8	-8	-8	-8	-8	-8	-8	80267.5		14598	-8	80267.5
AGTACCTATTGTTCGAGAAAGAAGGA	-8	-8	-6.33568	-8	-8	-8	-8	-8	-8	-8	80267.5		14598	-8	80267.5
TTCTACAAAGTTTTCACAGGTTAATG	-8	-8	-6.33568	-6.42732	-8	-8	-8	-8	-8	-8	80267.5		10865.5	-7.21366	80267.5
TCCATAATCTGATTGATTACTCGTTT	-8	-8	-6.33568	-8	-8	-8	-8	-8	-8	-8	80267.5		14598	-8	80267.5
TACGGGAGCCTTACACGAGGTCGAGA	-8	-8	-6.33568	-8	-8	-8	-8	-8	-8	-8	80267.5		14598	-8	80267.5
GGTGGGTAGACGGCCGTTCCTGTATT	-8	-8	-6.33568	-8	-8	-8	-8	-8	-8	-8	80267.5		14598	-8	80267.5
CTTTGTGAGGGATTGGGTAGAGAGTA	-8	-8	-6.33568	-8	-8	-8	-8	-8	-8	-8	80267.5		14598	-8	80267.5
GTGTGCCTTTAGTTGTACGAGCTCGT	-8	-8	-6.33568	-8	-6.45452	-8	-8	-8	-8	-8	80267.5		11295	-7.22726	80267.5
ACAGGTGAGAAGCTGTGAATCGCGTG	-8	-6.42356	-6.33568	-6.52423	-8	-8	-8	-8	-8	-8	80267.5		7965	-6.4739	80267.5
AACGTGGGAGAGTGCGATCGAAACCA	-8	-8	-6.33568	-8	-8	-8	-8	-8	-8	-8	80267.5		14598	-8	80267.5
GGAGGGATCGTGAGGGAGTATCGTGA	-8	-8	-6.33568	-8	-8	-8	-8	-8	-8	-8	80267.5		14598	-8	80267.5
GGGACGGAGGAATGAAATTAGGCGGA	-8	-8	-6.33568	-8	-8	-8	-8	-8	-8	-8	80267.5		14598	-8	80267.5
TAGGTGGGGGGTCGACCTTTGTCTCT	-8	-8	-6.33568	-8	-8	-8	-8	-8	-8	-8	80267.5		14598	-8	80267.5
ATGAAGTTTGGGGGAGTTAGGGGTTT	-8	-8	-6.33568	-8	-8	-8	-8	-8	-8	-8	80267.5		14598	-8	80267.5
GGAGGAAGGACGGGTAGGAGCGTGGA	-8	-8	-6.33568	-8	-8	-8	-8	-8	-8	-8	80267.5		14598	-8	80267.5
GGAGGAAGGGGTATCGCGCCATCTGA	-8	-8	-6.33568	-8	-8	-6.55441	-8	-8	-8	-8	80267.5		14598	-8	33555	-8
AGTAGCTATAGTTCGAGAAAGAAGGA	-8	-6.52047	-6.33568	-8	-8	-8	-8	-8	-8	-8	80267.5		11467	-7.26023	80267.5
TCAGTGGCTGTTTAGGAAGAAAAGTA	-8	-8	-6.33568	-8	-8	-6.20222	-6.34421	-6.28921	-8	-6.22993	80267.5		14598	-8	13291	-6.28921
GTTTGATGGGGGCGGGGAGTAGTATT	-8	-8	-6.33568	-8	-8	-8	-8	-8	-8	-8	80267.5		14598	-8	80267.5
TGGGTGGGAGAGGGGCGACCCAGTGT	-8	-8	-6.33568	-8	-8	-8	-8	-8	-8	-8	80267.5		14598	-8	80267.5
TTCTACAAAGTTCTCACAGGTTGATG	-8	-6.42356	-6.33568	-8	-8	-8	-8	-8	-8	-8	80267.5		10898.2	-7.21178	80267.5
ACAGGTGAGAAGATGTGACTCGCGTG	-8	-8	-6.33568	-8	-8	-8	-8	-8	-8	-8	80267.5		14598	-8	80267.5
AGTGTTAGGGAGCTCAGGTCGAGATT	-8	-8	-6.33568	-8	-8	-8	-8	-8	-8	-8	80267.5		14598	-8	80267.5
TTCTACAAAGTTTTCACAAGTTGATG	-8	-8	-6.33568	-8	-6.45452	-8	-8	-8	-8	-8	80267.5		11295	-7.22726	80267.5
TGGCACTGTTGTGGTGTTTAGATTAT	-8	-8	-6.33568	-8	-8	-8	-8	-8	-8	-8	80267.5		14598	-8	80267.5
CTTGAGCTAAGTAGCTTGACGGAGCA	-8	-8	-6.33568	-8	-8	-8	-8	-8	-8	-8	80267.5		14598	-8	80267.5
TTCTACAAAGTTTTCACACGTTGATG	-8	-8	-6.33568	-6.42732	-8	-8	-8	-8	-8	-8	80267.5		10865.5	-7.21366	80267.5
GGAGGCTGTCAAGTCGGAATAAAGAA	-8	-8	-6.33568	-8	-6.45452	-8	-8	-8	-8	-8	80267.5		11295	-7.22726	80267.5
TTTTCTGTCTGACTGAGATCCTAATT	-8	-8	-6.33568	-8	-8	-8	-8	-8	-8	-8	80267.5		14598	-8	80267.5
ACGGGCGATCCTCACTAGATATTAAA	-5.17567	-8	-6.33568	-8	-8	-8	-8	-8	-8	-8	25934	-5.17567	14598	-8	80267.5
TGGGTGGGAGCGGTGGTTGGTGAGTA	-8	-8	-6.33568	-8	-8	-8	-8	-8	-8	-8	80267.5		14598	-8	80267.5
GAGAGATCTGGGGACCCAGTGAGAGA	-8	-8	-6.33568	-8	-8	-8	-8	-8	-8	-8	80267.5		14598	-8	80267.5
GAGGAGTTACTCTACAAGGTGCGTCA	-8	-8	-6.33568	-6.52423	-6.45452	-8	-8	-8	-8	-8	80267.5		8182.25	-6.48938	80267.5
TATTGTTAGGTTATTTAATCATCATG	-5.35641	-8	-6.33568	-8	-8	-8	-8	-8	-8	-8	33089	-5.35641	14598	-8	80267.5
CTTTTTTGCTTATGTTTAATGTCGTA	-5.5806	-8	-6.33568	-8	-8	-8	-8	-8	-8	-8	42537.5	-5.5806	14598	-8	80267.5
CCTACTCGTCCGGGTATGTTTAGATT	-8	-8	-6.33568	-8	-8	-8	-8	-8	-8	-8	80267.5		14598	-8	80267.5
TTGCGGTGCGGAGATGGTGAGGTCAA	-8	-8	-6.33568	-8	-8	-6.4575	-8	-8	-8	-8	80267.5		14598	-8	33555	-8
ATGGTTGGTAGCGTACGGGCAGCAGT	-8	-8	-6.33568	-8	-8	-8	-8	-8	-8	-8	80267.5		14598	-8	80267.5
TGGACACAGGGATTGTCGCGTGCCGA	-8	-8	-6.33568	-8	-8	-8	-8	-8	-8	-8	80267.5		14598	-8	80267.5
ATGGTTGGTAGTGTTCGGGCAGCAGT	-8	-8	-6.33568	-6.52423	-8	-8	-8	-8	-8	-8	80267.5		11485.2	-7.26212	80267.5
TTAGCTGTCTGATTAGTGATGTGAAT	-8	-8	-6.33568	-8	-8	-8	-8	-6.35616	-8	-8	80267.5		14598	-8	33555	-8
ACTGGATTTATTGTTAAGATTCTGGA	-8	-8	-6.33568	-6.52423	-8	-8	-8	-8	-8	-8	80267.5		11485.2	-7.26212	80267.5
TGAGTGATCTTGTCTTGGAAATAGCT	-8	-6.52047	-6.33568	-8	-8	-8	-8	-8	-8	-8	80267.5		11467	-7.26023	80267.5
TTCATAACTAGATACGGATGGGTGAT	-8	-8	-6.33568	-8	-8	-6.37831	-8	-8	-8	-6.30911	80267.5		14598	-8	32743	-8
GGAGGTTACGGTGAGGGTTTACGGGT	-8	-8	-6.33568	-8	-8	-8	-8	-8	-8	-8	80267.5		14598	-8	80267.5
GTGTAATAAGGGGATGTGGCTCAAGC	-8	-8	-6.33568	-8	-8	-8	-8	-8	-8	-8	80267.5		14598	-8	80267.5
ATTCACTGGTTGCAGCGTAACCTTGA	-4.54349	-8	-6.33568	-8	-8	-6.25338	-8	-8	-8	-8	7803	-4.54349	14598	-8	33555	-8
GTGTTGTTTATGTGGACGTGGTTATT	-8	-8	-6.33568	-8	-8	-8	-8	-8	-8	-8	80267.5		14598	-8	80267.5
GGAGTCTGAGCTGTGAGTGTTGTCTA	-8	-8	-6.33568	-8	-8	-8	-8	-8	-8	-8	80267.5		14598	-8	80267.5
GGGTGGGGGAGTATGTTGGGGACTAA	-8	-8	-6.33568	-8	-8	-8	-8	-8	-8	-8	80267.5		14598	-8	80267.5
TAGGTGGGAGGCAGATGATAATTGCA	-8	-8	-6.33568	-8	-8	-8	-8	-8	-8	-8	80267.5		14598	-8	80267.5
TAGGTGGGAGGCAGATGATAAACGCA	-8	-8	-6.33568	-8	-8	-8	-8	-8	-8	-8	80267.5		14598	-8	80267.5
AGTTGTAATCTCTCACTTTTGTTTAT	-8	-8	-6.33568	-8	-8	-8	-8	-8	-8	-8	80267.5		14598	-8	80267.5
AAGGTGGGGAGGGAGATTGCGGCATG	-8	-8	-6.33568	-8	-8	-8	-8	-8	-8	-8	80267.5		14598	-8	80267.5
TAGGTGGGAGGCAGATGATAAATACA	-8	-8	-6.33568	-8	-8	-8	-8	-8	-8	-8	80267.5		14598	-8	80267.5
GGGGCGGACGTTAACCACTATCCGTA	-8	-8	-6.33568	-8	-8	-8	-8	-8	-8	-8	80267.5		14598	-8	80267.5
TAGGTGGGAGGCAGATGATAAATGTA	-8	-8	-6.33568	-8	-8	-8	-8	-8	-8	-8	80267.5		14598	-8	80267.5
AAGGAACGTCTGCCTGGGTCTGGTTT	-8	-8	-6.33568	-8	-6.45452	-6.31137	-8	-6.43534	-6.43461	-6.22993	80267.5		11295	-7.22726	16727	-6.43461
ACAAAGGTGAAAGGGGTATGTAATAT	-8	-8	-6.33568	-8	-8	-8	-8	-8	-8	-8	80267.5		14598	-8	80267.5
TTTCTGTTTTGTGTGGTTTGAGTGAG	-8	-8	-6.33568	-8	-8	-5.95235	-8	-8	-8	-8	80267.5		14598	-8	33555	-8
GAAGTAGCGGAATCTAGGGTATGGTT	-8	-8	-6.33568	-8	-8	-8	-8	-8	-8	-8	80267.5		14598	-8	80267.5
GGGGCGGATGTGTGGGGATTGCTTTT	-8	-8	-6.33568	-8	-8	-8	-8	-8	-8	-8	80267.5		14598	-8	80267.5
GGAGGCGGTAGTCTTTATGTGTGCGT	-4.94468	-8	-6.33568	-8	-8	-8	-5.59088	-5.87904	-8	-8	17912.5	-4.94468	14598	-8	33555	-8
GAGGTGGTTATTCTGTGGGGGAGTAA	-8	-8	-6.33568	-8	-8	-8	-8	-8	-8	-8	80267.5		14598	-8	80267.5
GGGTGGGGGAGTATGTTGGGGAAGAA	-8	-8	-6.33568	-8	-8	-8	-8	-8	-8	-8	80267.5		14598	-8	80267.5
GAGAGGTGGGACATGGTGGTGTGACC	-8	-8	-6.33568	-8	-8	-8	-8	-8	-8	-8	80267.5		14598	-8	80267.5
TTCTAGCTCTTTATGTGCCTTAGGAG	-8	-8	-6.33568	-8	-8	-8	-8	-8	-8	-8	80267.5		14598	-8	80267.5
TATGTTACAGTATGATAAGGGTGTTA	-8	-8	-6.33568	-8	-8	-8	-8	-8	-8	-8	80267.5		14598	-8	80267.5
AGGAGTTGGAGAGAGGCGGTCAGGAG	-5.49559	-8	-6.33568	-8	-8	-8	-8	-8	-8	-8	38864	-5.49559	14598	-8	80267.5
GAAGGTGGGGGGACGGCCGTGTCGAA	-8	-8	-6.33568	-8	-8	-8	-8	-8	-8	-8	80267.5		14598	-8	80267.5
GGTTTTTTTGTGGGCGCCTCAGCAAT	-8	-8	-6.33568	-8	-8	-6.4575	-8	-8	-8	-8	80267.5		14598	-8	33555	-8
ATGGATCACAGTTTCGGTAGAGGCTT	-8	-8	-6.33568	-8	-8	-8	-8	-8	-8	-8	80267.5		14598	-8	80267.5
CCAGTTATTTCATTGTGTGAAAACGT	-8	-8	-6.33568	-8	-8	-8	-8	-8	-8	-8	80267.5		14598	-8	80267.5
CGTTGGGAGACAGGGAGGCAGTAGGA	-5.1488	-8	-6.33568	-8	-8	-8	-8	-8	-8	-8	24950	-5.1488	14598	-8	80267.5
TTTCTATGTTAAACTGGGAAGACAGA	-8	-8	-6.33568	-8	-8	-8	-8	-8	-8	-8	80267.5		14598	-8	80267.5
TTGTGAATTATCGTTTATCTGTTAAA	-8	-8	-6.33568	-8	-8	-8	-8	-8	-8	-8	80267.5		14598	-8	80267.5
TGGGTGGGAGGCAGATGATAAATGCA	-8	-8	-6.33568	-8	-8	-8	-8	-8	-8	-8	80267.5		14598	-8	80267.5
GTGTATGTTGTGGTTTGTTGATGATT	-8	-8	-6.33568	-8	-8	-8	-8	-8	-8	-8	80267.5		14598	-8	80267.5
TGGCAGTTGGACCTGTTTATTGATAG	-8	-8	-6.33568	-8	-8	-8	-8	-8	-6.13358	-8	80267.5		14598	-8	33555	-8
GGTATGGTAGCAGGAGTCTAGGAAAC	-8	-8	-6.33568	-6.42732	-8	-8	-8	-8	-8	-8	80267.5		10865.5	-7.21366	80267.5
ACTCGAGGTGGGCGGCTAAGTGAAGT	-5.78707	-8	-6.33568	-8	-8	-8	-8	-8	-8	-8	51834	-5.78707	14598	-8	80267.5
TAGGCGCAACTTCTCACGGCTAACAA	-8	-8	-6.33568	-6.42732	-8	-8	-8	-8	-8	-8	80267.5		10865.5	-7.21366	80267.5
ATTTTATCCCAGACTTCAAAGCATCA	-8	-8	-6.33568	-6.52423	-6.45452	-8	-8	-8	-8	-8	80267.5		8182.25	-6.48938	80267.5
ATGGGTTTGGGCTGTAGATGGATAGT	-8	-8	-6.33568	-8	-8	-8	-8	-8	-8	-8	80267.5		14598	-8	80267.5
ATTTTAGCGTCTGACTTAGAATTTAA	-8	-8	-6.33568	-8	-8	-8	-8	-8	-8	-8	80267.5		14598	-8	80267.5
GGAGGTTACGGTGAGGGTTTGCGGGC	-8	-8	-6.33568	-8	-8	-8	-8	-8	-8	-8	80267.5		14598	-8	80267.5
TTCTACTAAGTTTTCACAGGTTGATG	-8	-8	-6.33568	-6.52423	-8	-8	-8	-8	-8	-8	80267.5		11485.2	-7.26212	80267.5
TTTCTATGTTAAACTGCAAAGACAGA	-8	-8	-6.33568	-8	-8	-8	-8	-8	-8	-8	80267.5		14598	-8	80267.5
CGTATACACCGAGTCCGCATAGTTTT	-8	-6.42356	-6.33568	-8	-8	-8	-8	-8	-8	-8	80267.5		10898.2	-7.21178	80267.5
GATGATAGACGCAAAAGACAGGCGAA	-8	-8	-6.33568	-8	-8	-8	-8	-8	-8	-8	80267.5		14598	-8	80267.5
TGGACAAAGGGATTGTTGCGTGCCGA	-8	-8	-6.33568	-8	-8	-8	-8	-8	-8	-8	80267.5		14598	-8	80267.5
GGCCAAGAAGCACACAACGAATCCTA	-8	-8	-6.33568	-8	-8	-8	-8	-8	-8	-8	80267.5		14598	-8	80267.5
AAGGTGGGAGTAGGGTGTATGCTACA	-8	-8	-6.33568	-8	-8	-8	-8	-8	-8	-8	80267.5		14598	-8	80267.5
GGGTTTGGCTCCGCTTCTGGGATGTA	-8	-8	-6.33568	-8	-8	-8	-8	-8	-8	-8	80267.5		14598	-8	80267.5
TTATGACTTTGATGTGTTATGGTCTT	-8	-8	-6.33568	-8	-8	-8	-8	-8	-8	-8	80267.5		14598	-8	80267.5
TCACTAGTGGTGGGTTACGTTATTGA	-8	-8	-6.33568	-8	-8	-8	-8	-8	-8	-8	80267.5		14598	-8	80267.5
GAGGGATCGTTAGCGCAATGTCACAG	-8	-8	-6.33568	-8	-8	-8	-8	-8	-8	-8	80267.5		14598	-8	80267.5
AAAAGTCCTGTGTGGGTATGACCACC	-8	-8	-6.33568	-8	-8	-8	-8	-8	-8	-8	80267.5		14598	-8	80267.5
ACAGACTCCACTGCGATGGGCATATT	-8	-8	-6.33568	-8	-8	-8	-8	-8	-8	-8	80267.5		14598	-8	80267.5
ACGATAAAGTATGGGTACCCAAGATG	-8	-8	-6.33568	-8	-8	-8	-8	-8	-8	-8	80267.5		14598	-8	80267.5
ATCTTATTGCCGTACAAAAGTGGAAA	-8	-8	-6.33568	-8	-8	-8	-8	-8	-8	-8	80267.5		14598	-8	80267.5
TGTTCCGATTTATGAGTGCAGTTATC	-8	-8	-6.33568	-8	-8	-8	-8	-8	-8	-8	80267.5		14598	-8	80267.5
CATGAGTGTAGGGGGTGATAGTGAGG	-8	-8	-6.33568	-8	-8	-8	-8	-8	-8	-8	80267.5		14598	-8	80267.5
GGGGCTGTCTCGATTGTTGCTCAGGA	-8	-8	-6.33568	-8	-8	-8	-8	-8	-8	-8	80267.5		14598	-8	80267.5
CTTGGTTCGGGCCTGTGGGATATTTT	-8	-8	-6.33568	-8	-8	-8	-8	-8	-8	-8	80267.5		14598	-8	80267.5
AACCATATATGGCGTTTGAAGTTTTG	-8	-8	-6.33568	-8	-8	-8	-8	-8	-8	-8	80267.5		14598	-8	80267.5
ATATTTTATGGGCTATGAATGCAAAT	-8	-8	-6.33568	-8	-8	-8	-8	-8	-8	-8	80267.5		14598	-8	80267.5
TATCGCTCGTCTAAATTTTTTTGTGG	-8	-8	-6.33568	-6.52423	-8	-8	-8	-8	-8	-8	80267.5		11485.2	-7.26212	80267.5
ATACATGGCCTTTGTAGGATGGCGAA	-8	-8	-6.33568	-8	-8	-8	-8	-8	-8	-8	80267.5		14598	-8	80267.5
GGTGGACAGTGCCGAGAGTTATGTTA	-8	-8	-6.33568	-8	-8	-8	-8	-8	-8	-8	80267.5		14598	-8	80267.5
ACTTCATGGGGTGCGTCATTAAAGGA	-5.70164	-8	-6.33568	-8	-8	-6.31137	-8	-8	-8	-8	48096.5	-5.70164	14598	-8	33555	-8
ACAATTGACTTTAGGGTGGAATGATT	-8	-8	-6.33568	-8	-8	-8	-8	-8	-8	-8	80267.5		14598	-8	80267.5
TATGTTTCAGTTTGATAAGGGTGTTA	-8	-8	-6.33568	-6.52423	-8	-8	-8	-8	-8	-8	80267.5		11485.2	-7.26212	80267.5
GATGTGGGAGATACTGGTTAAGAGAT	-8	-8	-6.33568	-8	-8	-6.20222	-6.16812	-6.43534	-8	-6.10499	80267.5		14598	-8	14111	-6.20222
ATTGTAGCGTCTGAATTAGAATTTAA	-8	-8	-6.33568	-8	-8	-8	-8	-8	-8	-8	80267.5		14598	-8	80267.5
GGAGTCGGTCAAGTCGGAATAAAGAA	-8	-8	-6.33568	-8	-8	-8	-8	-8	-8	-8	80267.5		14598	-8	80267.5
AGTAGCTATTGTTCGAGAAAGGAGGA	-8	-6.52047	-6.33568	-8	-8	-8	-8	-8	-8	-8	80267.5		11467	-7.26023	80267.5
GGAGAGCGGGGGATGATGTCGTCTGC	-8	-8	-6.33568	-8	-8	-8	-8	-8	-8	-8	80267.5		14598	-8	80267.5
GGGGACGGGGGTCTCGGGGAGTCTGA	-8	-8	-6.33568	-8	-8	-6.55441	-8	-8	-8	-8	80267.5		14598	-8	33555	-8
GGTGCTTATTGGAGGTACTTTTCGAG	-8	-8	-6.33568	-8	-8	-6.25338	-8	-8	-8	-8	80267.5		14598	-8	33555	-8
ATGTCGTTTTACTTTTGTGGGGGTGT	-8	-8	-6.33568	-8	-8	-8	-8	-8	-8	-8	80267.5		14598	-8	80267.5
AAGATTTATCTTTTCTACCATAATTT	-8	-8	-6.33568	-8	-6.45452	-8	-8	-8	-8	-8	80267.5		11295	-7.22726	80267.5
CCTGGTAAAGTAGTTAGGGGCACTGG	-8	-8	-6.33568	-8	-8	-8	-8	-8	-8	-8	80267.5		14598	-8	80267.5
ATGTTATTATTATCATTAGGAGGAGT	-8	-6.42356	-6.33568	-8	-8	-8	-8	-8	-8	-8	80267.5		10898.2	-7.21178	80267.5
GGAGATGGGGCTGGGAAGTGAGAGAT	-8	-8	-6.33568	-8	-8	-8	-8	-8	-8	-8	80267.5		14598	-8	80267.5
GAGACACTCTTAGTTGGCTTCACTTA	-5.10348	-8	-6.33568	-8	-8	-8	-8	-8	-8	-8	23296	-5.10348	14598	-8	80267.5
GACCTCGGTCTTCTACAAGTGTAGTT	-8	-8	-6.33568	-8	-8	-8	-8	-8	-8	-8	80267.5		14598	-8	80267.5
TCGCATAGGAATTTGAGGTGTAACGA	-8	-8	-6.33568	-8	-8	-8	-8	-8	-8	-8	80267.5		14598	-8	80267.5
GTGCGGAATTACCAATCAGTGAAGAA	-8	-8	-6.33568	-8	-8	-8	-8	-8	-8	-8	80267.5		14598	-8	80267.5
TATCGTTGGTCTAAATTTTTTTGTGG	-8	-8	-6.33568	-8	-8	-8	-8	-8	-8	-8	80267.5		14598	-8	80267.5
TAAATTTCGTTCTGGAACAAGGTTGG	-8	-8	-6.33568	-8	-8	-6.01034	-6.5203	-6.53225	-8	-8	80267.5		14598	-8	17506	-6.53225
ATTGTAGCATCTGACTTAGAATTTAA	-8	-8	-6.33568	-8	-6.45452	-8	-8	-8	-8	-8	80267.5		11295	-7.22726	80267.5
TTTAGAAGGTGGGAGCGGGGTAGAAA	-8	-8	-6.33568	-8	-8	-8	-8	-8	-8	-8	80267.5		14598	-8	80267.5
AGTAAAGGGCGTCAATTATGGTGCGG	-8	-8	-6.33568	-8	-8	-8	-8	-8	-8	-8	80267.5		14598	-8	80267.5
CTGGCCAAGCATGATTTCGTTTGTAT	-8	-8	-6.33568	-8	-8	-8	-8	-8	-8	-8	80267.5		14598	-8	80267.5
GAAGTAACGGAATCTAGGGTATGGAT	-8	-8	-6.33568	-8	-8	-8	-8	-8	-8	-8	80267.5		14598	-8	80267.5
GGGAGTGGGGTTAGGACGTGATTAAT	-8	-8	-6.33568	-8	-8	-8	-8	-8	-8	-8	80267.5		14598	-8	80267.5
CCATTGTCCGCCGTTTGTATGTATAG	-8	-8	-6.33568	-6.52423	-8	-8	-8	-8	-8	-8	80267.5		11485.2	-7.26212	80267.5
GGAGCGCTGTTTACTACATTAAATTC	-8	-8	-6.33568	-8	-8	-8	-8	-8	-8	-8	80267.5		14598	-8	80267.5
ACTTCGATTTTCACTGGAGTCCACCT	-8	-8	-6.33568	-8	-8	-8	-8	-8	-8	-8	80267.5		14598	-8	80267.5
GTTGTGGAAAGCACGGGGGAATTAGG	-8	-8	-6.33568	-8	-8	-8	-8	-8	-8	-8	80267.5		14598	-8	80267.5
GGGTCTGGATGCGAAGTGTTATTCGT	-8	-8	-6.33568	-8	-8	-8	-8	-8	-8	-8	80267.5		14598	-8	80267.5
TTTCTATGTTAAACTGCGTAGACAGA	-8	-6.42356	-6.33568	-6.52423	-8	-8	-8	-8	-8	-8	80267.5		7965	-6.4739	80267.5
AGTAAAGGGCGTCAATTATGGTGCAC	-8	-8	-6.33568	-8	-8	-8	-8	-8	-8	-8	80267.5		14598	-8	80267.5
GGTCGAGCTTTGACGTGCCTTCTTTT	-8	-8	-6.33568	-8	-8	-8	-8	-8	-8	-8	80267.5		14598	-8	80267.5
AGTAAAGGGCGTCAATTATGGCGCAG	-8	-8	-6.33568	-6.42732	-8	-8	-8	-8	-8	-8	80267.5		10865.5	-7.21366	80267.5
AGTAGCTTTTGTTCGAGAAAGAAGGA	-8	-6.42356	-6.33568	-8	-8	-8	-8	-8	-8	-8	80267.5		10898.2	-7.21178	80267.5
GATCGGAGGGCAGAATAGATAGTTTA	-8	-8	-6.33568	-8	-8	-6.37831	-8	-8	-8	-8	80267.5		14598	-8	33555	-8
TTTCTATGTTAAACTGCGATGACAGA	-8	-8	-6.33568	-8	-8	-8	-8	-8	-8	-8	80267.5		14598	-8	80267.5
GGGCTGGTTGAGAACTTGGAATTAAT	-8	-8	-6.33568	-8	-8	-8	-8	-8	-8	-8	80267.5		14598	-8	80267.5
AAGGGGGAGGGTTGGAGGATTAGGTT	-8	-6.42356	-6.33568	-6.52423	-8	-8	-8	-8	-8	-8	80267.5		7965	-6.4739	80267.5
TAATTGTCATTGGAAAATCTACTAAT	-6.54674	-8	-6.33568	-6.42732	-8	-6.07728	-5.97623	-8	-6.43461	-6.40602	80267.5	-6.54674	10865.5	-7.21366	16727	-6.40602
GGAGATCCGGTGAGTCCTCATGAGTT	-8	-8	-6.33568	-8	-8	-6.07728	-5.97623	-6.13431	-6.23049	-6.00808	80267.5		14598	-8	11358.5	-6.07728
GCAGGGTAGAAATTGGGTACGCTCGT	-8	-8	-6.33568	-8	-8	-8	-8	-8	-8	-8	80267.5		14598	-8	80267.5
AGGTATGCATAGTAGCCGGAGTGGTT	-8	-8	-6.33568	-8	-8	-8	-8	-8	-8	-8	80267.5		14598	-8	80267.5
TTTCATGGCCTTTGTAGGATGGCGAA	-8	-8	-6.33568	-8	-8	-8	-8	-8	-8	-8	80267.5		14598	-8	80267.5
TTATGCTTTTTGAGGGTCTAGGAACA	-8	-8	-6.33568	-8	-8	-8	-8	-8	-8	-8	80267.5		14598	-8	80267.5
GGAGCGGAGAGAATATGTCAAAGGTT	-8	-8	-6.33568	-8	-8	-8	-8	-8	-8	-8	80267.5		14598	-8	80267.5
GGAGCGGAGAGAATATGTCACAGTTT	-8	-6.52047	-6.33568	-6.52423	-6.45452	-8	-8	-8	-8	-8	80267.5		8164	-6.48749	80267.5
TTTCCTCGCTTAGAACTTGCAAGTTT	-8	-8	-6.33568	-8	-8	-8	-8	-8	-8	-8	80267.5		14598	-8	80267.5
CCATTGTCCCCCGTTTGTATTTATAG	-8	-8	-6.33568	-8	-8	-8	-8	-8	-8	-8	80267.5		14598	-8	80267.5
GGTGAGGTAAGGGTTGGACCTAGCAT	-8	-8	-6.33568	-6.52423	-8	-6.4575	-8	-8	-8	-8	80267.5		11485.2	-7.26212	33555	-8
GTCAGCAGCACCCTTTTGCTTTAGGA	-6.10741	-8	-6.33568	-8	-8	-8	-8	-8	-8	-8	65679.5	-6.10741	14598	-8	80267.5
TAGGCGTCAATTAGGAAGCTGGCTTT	-8	-8	-6.33568	-8	-8	-8	-8	-8	-8	-8	80267.5		14598	-8	80267.5
GGGGACGGGTAACGGCGATAATCGGA	-8	-8	-6.33568	-8	-8	-8	-8	-8	-8	-8	80267.5		14598	-8	80267.5
GAGGGGGGTCGACGGAGTGTTAGTGA	-5.08061	-8	-6.33568	-8	-8	-8	-8	-8	-8	-8	22438.5	-5.08061	14598	-8	80267.5
CCATTGTCCCCTGTTTGTATGTATAG	-8	-8	-6.33568	-8	-8	-8	-8	-8	-8	-8	80267.5		14598	-8	80267.5
TTAGTGTCGTGGTGTGGTCGCTATGC	-8	-8	-6.33568	-6.52423	-8	-8	-8	-8	-8	-8	80267.5		11485.2	-7.26212	80267.5
TTATGCTTTTTGAGGGACTTGGAACA	-8	-8	-6.33568	-8	-8	-8	-8	-8	-8	-8	80267.5		14598	-8	80267.5
GCGAGTCACTGTTTTGGGTAGACTAG	-8	-8	-6.33568	-8	-8	-8	-8	-8	-8	-8	80267.5		14598	-8	80267.5
GGGGACGGGTAACGGGGATAATCGCA	-8	-8	-6.33568	-8	-8	-8	-8	-8	-8	-8	80267.5		14598	-8	80267.5
GAGGTGGGGTCGGGTGAGGAATAGTA	-8	-8	-6.33568	-8	-8	-8	-8	-8	-8	-8	80267.5		14598	-8	80267.5
TTTCTTTGTTAAACTGCGAAGACAGA	-8	-8	-6.33568	-8	-8	-8	-8	-8	-8	-8	80267.5		14598	-8	80267.5
ATGTTCGCTTGGATGATGATGTTTTT	-8	-8	-6.33568	-8	-6.45452	-8	-8	-8	-8	-8	80267.5		11295	-7.22726	80267.5
GGGGACGGGTAACGGGGGTAATCGGA	-8	-8	-6.33568	-8	-8	-8	-8	-8	-8	-8	80267.5		14598	-8	80267.5
TCGCTGAGATTGTCAGCTTACTTGCA	-8	-8	-6.33568	-8	-8	-8	-8	-8	-8	-8	80267.5		14598	-8	80267.5
AGTAAAGGGCGTCAATTATGGTCCAG	-8	-8	-6.33568	-6.42732	-8	-8	-8	-8	-8	-8	80267.5		10865.5	-7.21366	80267.5
GGCTAATCAATATTTGGTCTATACAG	-4.54457	-8	-6.33568	-8	-8	-8	-8	-5.95822	-8	-6.40602	7820	-4.54457	14598	-8	32743	-8
GTGGAAGGTTTAGTCTTGGGTTGTCT	-8	-8	-6.33568	-8	-8	-8	-8	-8	-6.13358	-8	80267.5		14598	-8	33555	-8
ATAGTTGATTGCGACATCGAAAGTGG	-8	-8	-6.33568	-6.52423	-8	-8	-8	-8	-8	-8	80267.5		11485.2	-7.26212	80267.5
CAGGTGGGAGCGATATCGATCTCGGG	-8	-8	-6.33568	-8	-8	-8	-8	-8	-8	-8	80267.5		14598	-8	80267.5
GTTGTGGAAAGCACGGGGGAGTCAGG	-8	-6.52047	-6.33568	-8	-8	-8	-8	-8	-8	-8	80267.5		11467	-7.26023	80267.5
GAGTGGGAAAGAGTGCGTCTTTAGAA	-8	-8	-6.33568	-8	-8	-8	-8	-6.23122	-8	-8	80267.5		14598	-8	33555	-8
TATCTTCGATTCAATGTTCTCCCTTG	-8	-8	-6.33568	-8	-8	-6.31137	-8	-8	-8	-8	80267.5		14598	-8	33555	-8
GGGAGCGGGGTATGGTAGCTTTGTAT	-5.14448	-8	-6.33568	-8	-8	-8	-8	-8	-8	-8	24800.5	-5.14448	14598	-8	80267.5
AGTAAAGGGCGTCATTTATGGTGCAG	-8	-8	-6.33568	-6.42732	-8	-8	-8	-8	-8	-8	80267.5		10865.5	-7.21366	80267.5
GTCACACAAGACCTTGGACTCAAATA	-8	-8	-6.33568	-8	-8	-8	-8	-8	-8	-8	80267.5		14598	-8	80267.5
CGTGGTCAACTGGTTTGATCATTGAA	-6.3037	-8	-6.33568	-8	-8	-8	-8	-8	-8	-8	73496.5	-6.3037	14598	-8	80267.5
GGGGTATGCATTGTTTTGGATCAGAG	-8	-8	-6.33568	-8	-8	-8	-8	-8	-8	-8	80267.5		14598	-8	80267.5
AGTAGCTATTGTTCGAGAATGAAGGA	-8	-8	-6.33568	-6.52423	-8	-8	-8	-8	-8	-8	80267.5		11485.2	-7.26212	80267.5
CGATATGTACGTGCAAATGTGCTTCT	-8	-8	-6.33568	-8	-8	-8	-8	-8	-6.53152	-8	80267.5		14598	-8	33555	-8
TTTCTATGATAAACTGCGAAGACAGA	-8	-8	-6.33568	-8	-8	-8	-8	-8	-8	-8	80267.5		14598	-8	80267.5
GCAGGGAGGGGACGTCTGATAGTCAT	-8	-8	-6.33568	-8	-8	-8	-8	-8	-8	-8	80267.5		14598	-8	80267.5
TGGGATTTGGGGCAATAACTGCTGTA	-5.49559	-8	-6.33568	-8	-8	-8	-8	-6.02037	-8	-8	38864	-5.49559	14598	-8	33555	-8
ACAGGATGTGTAGTGTGGGGTCCGAA	-8	-8	-6.33568	-8	-8	-8	-8	-8	-8	-8	80267.5		14598	-8	80267.5
CGATAGGGTTTGTCGAAGTGAAATGT	-8	-8	-6.33568	-8	-8	-8	-8	-8	-8	-8	80267.5		14598	-8	80267.5
GGTCATTTCAGGCTAGGCTGTCGTTT	-5.63028	-8	-6.33568	-8	-8	-8	-8	-8	-8	-8	44833	-5.63028	14598	-8	80267.5
AGGGTTAGGGAGCTCAGGTAGAGATT	-8	-8	-6.33568	-8	-8	-8	-8	-8	-8	-8	80267.5		14598	-8	80267.5
CTGATGGGACCCGGACGTTAGGCAAT	-8	-8	-6.33568	-8	-8	-8	-8	-8	-8	-8	80267.5		14598	-8	80267.5
GGGGACGGGAGAAGTGGGGTATTGAG	-6.54674	-8	-6.33568	-8	-8	-8	-8	-8	-8	-8	80267.5	-6.54674	14598	-8	80267.5
TTCGGACTAATTCTAGGGTCGTTTGT	-8	-8	-6.33568	-8	-8	-8	-8	-8	-8	-8	80267.5		14598	-8	80267.5
GGTTCATAACTGATGAGGATGTAAGG	-4.88163	-8	-6.33568	-8	-8	-8	-8	-8	-8	-8	15922.5	-4.88163	14598	-8	80267.5
GGAGATCCGGGGAGTCCTCATGAGTT	-8	-8	-6.33568	-8	-8	-6.4575	-5.77994	-6.09292	-6.01964	-5.89413	80267.5		14598	-8	10534.5	-6.01964
TGAGGTGGGAGCGTTTGGAATGTTGG	-4.83917	-8	-6.33568	-8	-8	-5.87771	-8	-8	-8	-8	14699	-4.83917	14598	-8	33555	-8
CGTTTAGATGGTTATCGGGCAAAACA	-8	-8	-6.33568	-8	-8	-8	-8	-8	-8	-8	80267.5		14598	-8	80267.5
ACGTCTTTTGATGAAGTTAGCGCCTG	-8	-8	-6.33568	-6.52423	-6.45452	-8	-8	-8	-8	-8	80267.5		8182.25	-6.48938	80267.5
AGCGATAAGATGTAGGTTATGGAGTT	-8	-6.52047	-6.33568	-6.42732	-8	-8	-8	-8	-8	-8	80267.5		7914	-6.4739	80267.5
GGAGATCCGGAGAGTCGTCATGAGTT	-8	-8	-6.33568	-8	-8	-6.25338	-5.97623	-6.28921	-6.53152	-6.00808	80267.5		14598	-8	13100	-6.25338
TGCGGATGGGCACATCTGGGATGGTG	-8	-6.52047	-6.33568	-8	-8	-6.25338	-8	-8	-6.53152	-8	80267.5		11467	-7.26023	32743	-8
CTTCTATGTTAAACTGCGAAGACAGA	-8	-8	-6.33568	-8	-8	-8	-8	-8	-8	-8	80267.5		14598	-8	80267.5
GGGGACGGCAGCACAATTATCTTGGA	-8	-8	-6.33568	-8	-8	-8	-8	-8	-8	-8	80267.5		14598	-8	80267.5
AGTAAAGGGCGTCTATTATGGTGCAG	-8	-8	-6.33568	-6.52423	-8	-8	-8	-8	-8	-8	80267.5		11485.2	-7.26212	80267.5
GCAGGGAGGTGACGTCGGATAGTCAT	-8	-8	-6.33568	-8	-8	-8	-8	-8	-8	-8	80267.5		14598	-8	80267.5
GGAGATCCGGAGAGTCCTCATAAGTT	-8	-8	-6.33568	-8	-8	-6.31137	-6.21927	-6.23122	-6.28848	-6.16298	80267.5		14598	-8	12391.5	-6.23122
AGGGTTATGGAGCTCAGGTCGAGATT	-8	-8	-6.33568	-8	-8	-8	-8	-8	-8	-8	80267.5		14598	-8	80267.5
CCAATTACCCTATCCACAACTTTCGG	-8	-6.52047	-6.33568	-6.52423	-8	-8	-8	-8	-8	-8	80267.5		8533.75	-6.52235	80267.5
TTTTTATCCCAGACTTCAAAGCATGA	-8	-8	-6.33568	-8	-6.45452	-8	-8	-8	-8	-8	80267.5		11295	-7.22726	80267.5
GGAGATCCGGACAGTCCTCATGAGTT	-8	-8	-6.33568	-8	-8	-6.4575	-6.42339	-8	-6.53152	-6.05383	80267.5		14598	-8	18455.5	-6.4575
GGAGGTATACTGTGAGGGAAGCTGTG	-8	-8	-6.33568	-6.52423	-8	-8	-8	-8	-8	-8	80267.5		11485.2	-7.26212	80267.5
TGGATGATTTATGAGAGGAGCGGGAT	-8	-8	-6.33568	-8	-8	-8	-8	-8	-8	-8	80267.5		14598	-8	80267.5
GCGTGCCATTAGTTGTACGAGCTCGT	-8	-8	-6.33568	-8	-8	-8	-8	-8	-8	-8	80267.5		14598	-8	80267.5
ATCGGTGGGAGGATTGTTCTGGGCGC	-8	-8	-6.33568	-8	-8	-8	-8	-8	-8	-8	80267.5		14598	-8	80267.5
CAGAGATCTCGGGACCCAGTGAGAGA	-8	-6.52047	-6.33568	-8	-8	-8	-8	-8	-8	-8	80267.5		11467	-7.26023	80267.5
AGCCACGGTATAAGATTACTGTCGTT	-8	-6.52047	-6.33568	-8	-8	-8	-8	-6.13431	-6.53152	-8	80267.5		11467	-7.26023	32743	-8
TGGGGTGGGAATGGAAAGGTGGTTGT	-8	-8	-6.33568	-8	-8	-8	-8	-8	-8	-8	80267.5		14598	-8	80267.5
GGGCACGGGTAACGGGGATAATCGGA	-8	-8	-6.33568	-8	-8	-8	-8	-8	-8	-8	80267.5		14598	-8	80267.5
GAGTTAAAGTGATTTGACTTGGAGTT	-8	-8	-6.33568	-8	-8	-8	-8	-8	-8	-8	80267.5		14598	-8	80267.5
GGCGTAGTTTGAACGTGAGGGGGATT	-8	-8	-6.33568	-8	-6.45452	-8	-8	-8	-8	-8	80267.5		11295	-7.22726	80267.5
GTGCATTGTTAGGGTGAGGAAACATG	-8	-8	-6.33568	-8	-8	-6.37831	-8	-8	-8	-8	80267.5		14598	-8	33555	-8
GTTGTGGAAAGCACGGGGGAGTTAGC	-8	-8	-6.33568	-8	-8	-8	-8	-8	-8	-8	80267.5		14598	-8	80267.5
TATAGTTAAACTATGGGGGTGGCTGT	-5.09572	-8	-6.33568	-8	-8	-8	-8	-8	-8	-8	23008	-5.09572	14598	-8	80267.5
ATGTCTGTTGTTAGGTCTACAAGCTT	-4.67023	-8	-6.33568	-8	-8	-8	-8	-8	-8	-8	10383	-4.67023	14598	-8	80267.5
GAGGGGGGGGACGGCGGTCGGCTGGA	-8	-8	-6.33568	-8	-8	-8	-8	-8	-8	-8	80267.5		14598	-8	80267.5
TGTGGGAGCGGGGGAGGAGAAGGGAG	-8	-8	-6.33568	-8	-8	-8	-8	-8	-8	-8	80267.5		14598	-8	80267.5
AGATACATTTGTAGTATAAGCACGAA	-4.65049	-8	-6.33568	-8	-8	-8	-8	-5.95822	-8	-8	9923.5	-4.65049	14598	-8	33555	-8
GAGTGGGAAGAGACAGGAAGGAGTTT	-8	-8	-6.33568	-8	-8	-8	-8	-8	-8	-8	80267.5		14598	-8	80267.5
TGAGTTGCGCGGAGGTTATGGGCGTA	-5.42452	-8	-6.33568	-8	-8	-8	-8	-8	-8	-8	35916.5	-5.42452	14598	-8	80267.5
GGAGGTGGGAGCGGAAGTTGAGGCAT	-8	-8	-6.33568	-6.52423	-8	-8	-8	-8	-8	-8	80267.5		11485.2	-7.26212	80267.5
TCTCTATGTTAAACTGCGAAGACAGA	-8	-8	-6.33568	-6.42732	-8	-8	-8	-8	-8	-8	80267.5		10865.5	-7.21366	80267.5
TTGGTGTGCAGGGTTTGGGGTACAAT	-8	-8	-6.33568	-8	-8	-8	-8	-8	-8	-8	80267.5		14598	-8	80267.5
CGATTAGATGGTTATCTGGCAAAACA	-8	-8	-6.33568	-6.52423	-8	-8	-8	-8	-8	-8	80267.5		11485.2	-7.26212	80267.5
GGTGACGGGGCTGGGAAGTGAGAGAT	-8	-8	-6.33568	-8	-8	-8	-8	-8	-8	-8	80267.5		14598	-8	80267.5
CTGAGACAGTCAAGTGAAATGGGTAC	-8	-8	-6.33568	-8	-8	-8	-8	-8	-8	-8	80267.5		14598	-8	80267.5
TTGATATGCGGCAGATAGTTGTTACC	-8	-8	-6.33568	-8	-8	-6.31137	-8	-8	-8	-8	80267.5		14598	-8	33555	-8
ATGTCGAGCTCCGTCCAAGATGTAAT	-8	-8	-6.33568	-8	-8	-8	-8	-8	-8	-8	80267.5		14598	-8	80267.5
CGTTTCCAGCTATATGTACGAAAGTT	-4.78896	-8	-6.33568	-8	-8	-8	-8	-8	-8	-8	13334.5	-4.78896	14598	-8	80267.5
TGTGTGAAGTGCTCAGTGAAGAATTA	-8	-8	-6.33568	-8	-8	-8	-8	-8	-8	-8	80267.5		14598	-8	80267.5
TTTTTATCCCAGACTTCAAAGTATCA	-8	-8	-6.33568	-8	-6.45452	-8	-8	-8	-8	-8	80267.5		11295	-7.22726	80267.5
GTTCGGTATGGGCTGAGGAGAAGGTA	-5.09189	-8	-6.33568	-8	-8	-8	-8	-8	-8	-8	22853	-5.09189	14598	-8	80267.5
GGAGGTGAGGGGGCGGCGAGTAGAGG	-8	-8	-6.33568	-8	-8	-8	-8	-8	-8	-8	80267.5		14598	-8	80267.5
TGCGGATGGGCACATCCGGGATAGTG	-8	-6.42356	-6.33568	-8	-6.45452	-6.37831	-8	-8	-8	-8	80267.5		7595.25	-6.43904	33555	-8
ATAGTTAGAGCTGTTTCTTGGAGAGC	-8	-8	-6.33568	-8	-8	-8	-8	-8	-5.98745	-8	80267.5		14598	-8	33555	-8
TACGAATGATTCGGGTTTGCGCATAT	-8	-8	-6.33568	-8	-8	-8	-8	-8	-8	-8	80267.5		14598	-8	80267.5
GGCGTAGTTTGAACGTGAGGGGGGCT	-8	-8	-6.33568	-8	-6.45452	-8	-8	-8	-8	-8	80267.5		11295	-7.22726	80267.5
GGTAGGGTAAAGTTCGGCACGCTGTC	-8	-8	-6.33568	-8	-8	-8	-8	-8	-8	-8	80267.5		14598	-8	80267.5
ATAGGGAATCTGAACTATAGCCATTA	-8	-8	-6.33568	-8	-8	-8	-8	-8	-8	-8	80267.5		14598	-8	80267.5
ATGGGGGGGGAAAAGGAGCGGCGGAC	-4.9158	-6.52047	-6.33568	-8	-8	-6.31137	-8	-8	-5.77185	-8	16993	-4.9158	11467	-7.26023	32743	-8
CTGAGACCTTCAAGTGAAATGGGTAC	-8	-8	-6.33568	-8	-8	-8	-8	-8	-8	-8	80267.5		14598	-8	80267.5
GGAGAGAGAAAGGTTATGACGGACTT	-8	-8	-6.33568	-8	-8	-8	-8	-8	-8	-8	80267.5		14598	-8	80267.5
GATTTTAGTCAGTCTAAGGAGGATAA	-6.06962	-8	-6.33568	-8	-8	-8	-8	-8	-8	-8	64103	-6.06962	14598	-8	80267.5
AAGCGTGGGATGGTGTATGTGCACAT	-8	-8	-6.33568	-8	-8	-8	-8	-8	-8	-8	80267.5		14598	-8	80267.5
TATAAGACTGAGGTGACCGACGCAGT	-8	-8	-6.33568	-8	-8	-8	-8	-8	-8	-8	80267.5		14598	-8	80267.5
ATTCGTCACTCTTTTTTTTCATAGGA	-5.46756	-8	-6.33568	-8	-8	-8	-5.84361	-8	-8	-6.00808	37711.5	-5.46756	14598	-8	33946.5	-8
CTCGGTACAACGGTATGATTTTTAAT	-8	-8	-6.33568	-8	-8	-8	-8	-8	-8	-8	80267.5		14598	-8	80267.5
GGTGGGAATTTCTTGTCCTTTTTTGA	-8	-8	-6.33568	-8	-8	-8	-8	-8	-8	-8	80267.5		14598	-8	80267.5
TTTGGAAAGCAGGGGTCCAAGTGTTT	-5.71743	-8	-6.33568	-8	-8	-8	-8	-8	-8	-8	48800	-5.71743	14598	-8	80267.5
GGAGGCGGGCTTCTGCGTTACAGTGG	-8	-8	-6.33568	-8	-8	-6.4575	-8	-8	-8	-8	80267.5		14598	-8	33555	-8
GTCACATAAGACCTTGGACACAAATA	-8	-8	-6.33568	-8	-8	-8	-8	-8	-8	-8	80267.5		14598	-8	80267.5
GGAGCAGGGATACGGACGAGGGTAGC	-8	-8	-6.33568	-8	-8	-8	-8	-8	-8	-8	80267.5		14598	-8	80267.5
ATGGGGGAAGGTTGGAGGATTAGGTT	-8	-8	-6.33568	-6.52423	-8	-8	-8	-8	-8	-8	80267.5		11485.2	-7.26212	80267.5
AGTAAAGGGCCTCAATTATGGTGCAG	-8	-8	-6.33568	-8	-8	-8	-8	-8	-8	-8	80267.5		14598	-8	80267.5
CAACATAAAGGTTTCGTAATGGCATT	-8	-8	-6.33568	-8	-8	-8	-8	-8	-8	-8	80267.5		14598	-8	80267.5
GGAGACGTTTCTTTAGAATAGTACTT	-8	-6.52047	-6.33568	-8	-8	-8	-8	-8	-8	-8	80267.5		11467	-7.26023	80267.5
TTTCTATGTTAAATTGCGAAGACAGA	-8	-8	-6.33568	-8	-8	-8	-8	-8	-8	-8	80267.5		14598	-8	80267.5
TTCGAACTATTGAGTCTCGGGCCACA	-5.04499	-8	-6.33568	-8	-8	-8	-8	-8	-8	-8	21225	-5.04499	14598	-8	80267.5
TTTCTATGTCAAACTGCGAAGACAGA	-8	-8	-6.33568	-8	-8	-8	-8	-8	-8	-8	80267.5		14598	-8	80267.5
ATTGTGTGAGACGGGTCTAGGGTATT	-8	-8	-6.33568	-8	-6.45452	-8	-8	-8	-8	-8	80267.5		11295	-7.22726	80267.5
GGATGCACCTTCGAACGTCGATTTGT	-8	-8	-6.33568	-8	-8	-8	-8	-8	-8	-8	80267.5		14598	-8	80267.5
GGGGGTGGGATGCGCGATCGGGTTCT	-8	-8	-6.33568	-8	-8	-8	-8	-8	-8	-8	80267.5		14598	-8	80267.5
CGCTTGCATACCAGGGCCGGGAACAT	-4.75963	-8	-6.33568	-8	-8	-8	-5.76063	-8	-5.79116	-8	12550.5	-4.75963	14598	-8	33555	-8
TATGTATGAAAAGCAACCTCTTGCTA	-8	-8	-6.33568	-8	-8	-8	-8	-8	-8	-8	80267.5		14598	-8	80267.5
AGTGGGGAGAGGGGAGTTGTGCTGTA	-4.95567	-8	-6.33568	-8	-8	-8	-8	-8	-8	-8	18284.5	-4.95567	14598	-8	80267.5
GTGGGAGCGCGGGTTGATAATCAAGA	-8	-8	-6.33568	-8	-8	-8	-8	-8	-8	-8	80267.5		14598	-8	80267.5
GGGGGTGGGATGCGCGATCGGGCTTT	-8	-8	-6.33568	-8	-8	-8	-8	-8	-8	-8	80267.5		14598	-8	80267.5
GCAGGGTAGAAATTGGGTACTTTCGT	-8	-8	-6.33568	-8	-8	-8	-8	-8	-8	-8	80267.5		14598	-8	80267.5
TAGCTAGGATTATCACATTTGGAAAT	-8	-6.42356	-6.33568	-8	-8	-8	-8	-8	-8	-8	80267.5		10898.2	-7.21178	80267.5
TTGGTTGGTAGTGTACGGGCAGCAGT	-8	-8	-6.33568	-8	-8	-8	-8	-8	-8	-8	80267.5		14598	-8	80267.5
AGTATAGGGCGTCAATTATGGTGCAG	-8	-8	-6.33568	-8	-8	-8	-8	-8	-8	-8	80267.5		14598	-8	80267.5
AATCGCTCAAGAATAGCCTTTTGTTT	-8	-8	-6.33568	-8	-8	-8	-8	-8	-8	-8	80267.5		14598	-8	80267.5
GAGGTGGGTGTGACTGAGGTGGGTGA	-8	-8	-6.33568	-8	-8	-6.55441	-8	-8	-8	-8	80267.5		14598	-8	33555	-8
AAAGGTGGATGTTTAGTGCTTTTCCG	-8	-8	-6.33568	-8	-8	-8	-8	-8	-8	-8	80267.5		14598	-8	80267.5
TATAAGGAGTCGGAATGTCATTGTTG	-8	-8	-6.33568	-8	-8	-8	-8	-8	-8	-8	80267.5		14598	-8	80267.5
GGAGCGGCTTTGTTGGGTTTTAGTCT	-8	-8	-6.33568	-8	-8	-8	-8	-8	-8	-8	80267.5		14598	-8	80267.5
GGAGACGTTGGGCGGATATTGGATGT	-5.05889	-8	-6.33568	-8	-8	-8	-8	-6.53225	-6.28848	-5.89413	21679.5	-5.05889	14598	-8	17506	-6.53225
GGTGGGAATTTTTTGTCCCTTTTTGA	-8	-8	-6.33568	-8	-8	-8	-8	-8	-8	-8	80267.5		14598	-8	80267.5
TGTGTGAGGTTGGTCAGGGGGATGAA	-8	-8	-6.33568	-8	-8	-8	-8	-8	-8	-8	80267.5		14598	-8	80267.5
CCAATTACCCCATCCACAACCTTCGG	-8	-8	-6.33568	-8	-8	-6.4575	-8	-6.53225	-8	-6.40602	80267.5		14598	-8	22808	-6.53225
AGTAGTTATTGTTCGAGAAAGAAGGA	-8	-8	-6.33568	-8	-8	-8	-8	-8	-8	-8	80267.5		14598	-8	80267.5
AAATGACGTATTTACTGCACGCCAGA	-6.37065	-8	-6.33568	-8	-8	-8	-8	-8	-8	-8	75714.5	-6.37065	14598	-8	80267.5
TGTGGGAAGGTTGTCCGTGTGAATCA	-8	-8	-6.33568	-8	-8	-8	-8	-8	-8	-8	80267.5		14598	-8	80267.5
TTGTTCATGTTTGCAATATTGATAGT	-8	-8	-6.33568	-8	-8	-8	-8	-8	-8	-8	80267.5		14598	-8	80267.5
TCTACCTACAATAATTGAATGGTGGC	-8	-8	-6.33568	-8	-8	-8	-8	-8	-8	-8	80267.5		14598	-8	80267.5
TTTGTGCGAGGATAGATCTTTTTGGT	-8	-8	-6.33568	-8	-8	-8	-8	-8	-8	-8	80267.5		14598	-8	80267.5
TAGGCGTGGGTGACGGGTGATGTTTT	-5.53601	-8	-6.33568	-8	-8	-8	-8	-8	-8	-8	40598	-5.53601	14598	-8	80267.5
GTATTTGTTCGGCCCGTTTACAGCTA	-8	-8	-6.33568	-8	-8	-8	-8	-8	-8	-8	80267.5		14598	-8	80267.5
AAAAGTCCTGTGGTGGTATGACCACC	-8	-8	-6.33568	-8	-8	-8	-8	-8	-8	-8	80267.5		14598	-8	80267.5
GTGGGGGGACTAGCGGGTGGTGTGGA	-8	-8	-6.33568	-8	-8	-8	-8	-8	-8	-8	80267.5		14598	-8	80267.5
TCGAAGTATAGGGGCAACGGGGATAG	-8	-8	-6.33568	-8	-8	-6.55441	-8	-8	-8	-8	80267.5		14598	-8	33555	-8
TCGAGCGATGAAGGTAATGTTCAGAA	-8	-8	-6.33568	-8	-8	-8	-8	-8	-8	-8	80267.5		14598	-8	80267.5
GGGGGTAGGATGCGCGATCGGGTTTT	-8	-8	-6.33568	-8	-8	-8	-8	-8	-8	-8	80267.5		14598	-8	80267.5
TGGTCAAGTTGAAAACTCTCTTGAAT	-8	-8	-6.33568	-8	-8	-6.04252	-6.27726	-6.53225	-8	-6.40602	80267.5		14598	-8	16759	-6.40602
ATAGTTTATGAGCTATGAATGCAAAT	-8	-8	-6.33568	-8	-8	-8	-8	-8	-8	-8	80267.5		14598	-8	80267.5
TTGTCGTTCTTTCAGTTTATGCGTGT	-8	-8	-6.33568	-8	-8	-8	-8	-8	-8	-8	80267.5		14598	-8	80267.5
TATTGGTTTCTAATGGATTCGCTGTT	-8	-8	-6.33568	-8	-8	-8	-8	-8	-8	-8	80267.5		14598	-8	80267.5
CCAATTACCCCATCCACAACTTTCGC	-8	-8	-6.33568	-8	-8	-6.25338	-8	-8	-6.53152	-6.16298	80267.5		14598	-8	18455.5	-6.53152
TGGGTGTGAGCGTGGAATTTCGGGAT	-8	-6.42356	-6.33568	-6.42732	-8	-8	-8	-8	-8	-8	80267.5		7345.25	-6.42544	80267.5
GGTTGCAGGGATCGCTTGGGGCAGTA	-8	-8	-6.33568	-8	-8	-8	-8	-8	-8	-8	80267.5		14598	-8	80267.5
TTGCGAAAGCGGAACACACGAGAAGG	-8	-8	-6.33568	-8	-8	-8	-8	-8	-8	-8	80267.5		14598	-8	80267.5
TCAAGGTGGGGTATGGGTGGCTTAAT	-8	-8	-6.33568	-8	-8	-8	-8	-8	-8	-8	80267.5		14598	-8	80267.5
TAGAGGTGTGGAGAAGGGGAGGTTAG	-8	-8	-6.33568	-8	-8	-8	-8	-8	-8	-8	80267.5		14598	-8	80267.5
TGTGGGAGACAGGTTTGTTTTAGTTC	-8	-8	-6.33568	-8	-8	-8	-8	-8	-8	-8	80267.5		14598	-8	80267.5
GGTGGGAATTTTTTTTCCTTTTTTGA	-8	-8	-6.33568	-8	-8	-8	-8	-8	-8	-8	80267.5		14598	-8	80267.5
AGAGGTTGCCAATTGAGAGATACTGG	-8	-8	-6.33568	-8	-8	-8	-8	-8	-8	-8	80267.5		14598	-8	80267.5
AAGTAGTGGGAGGCCAGGTCTTGTCA	-8	-8	-6.33568	-8	-8	-8	-8	-8	-8	-8	80267.5		14598	-8	80267.5
GAGTACAAAACGGAAAGAAGCAACAA	-8	-8	-6.33568	-8	-8	-5.85544	-8	-8	-8	-8	80267.5		14598	-8	33555	-8
GGAGTGGGTCTGCTGGAAAAGAGGTA	-8	-8	-6.33568	-8	-8	-8	-8	-8	-8	-8	80267.5		14598	-8	80267.5
AAGTAGTGGGAGGCCAGGTCGTGTAA	-8	-8	-6.33568	-8	-8	-8	-8	-8	-8	-8	80267.5		14598	-8	80267.5
AGAGGTTGCCCATTGAGATATACTGG	-8	-8	-6.33568	-8	-8	-8	-8	-8	-8	-8	80267.5		14598	-8	80267.5
ATATTTAGTCTTTGTGATGCTTCAGT	-8	-8	-6.33568	-8	-8	-8	-8	-8	-8	-8	80267.5		14598	-8	80267.5
GGAGGTAAAGTCGTGGGTTCTCAATG	-8	-8	-6.33568	-8	-8	-8	-8	-8	-8	-8	80267.5		14598	-8	80267.5
GAGACCTTAATATATACTTATGTTTA	-8	-8	-6.33568	-8	-8	-8	-8	-8	-8	-8	80267.5		14598	-8	80267.5
TTATTGTGGAGACCGCTGTGGAGGAT	-8	-8	-6.33568	-8	-8	-8	-8	-8	-8	-8	80267.5		14598	-8	80267.5
GAGCGAGGAATTCACTCAGGGCTAAT	-4.85654	-8	-6.33568	-8	-8	-8	-8	-8	-6.43461	-8	15190.5	-4.85654	14598	-8	33555	-8
GGAGGTGGGATGCGCGATCGGGTTTT	-8	-8	-6.33568	-8	-8	-8	-8	-8	-8	-8	80267.5		14598	-8	80267.5
GGGGGTGGGGGGACGGCCGTGTCGAA	-8	-8	-6.33568	-8	-8	-8	-8	-8	-8	-8	80267.5		14598	-8	80267.5
GAGTAGGTGGGGGTAAGCAGGTCGTC	-5.07692	-8	-6.33568	-8	-8	-8	-8	-8	-8	-8	22305.5	-5.07692	14598	-8	80267.5
TGGCCAAGGAGTCGGGTCTCCCTGTT	-8	-8	-6.33568	-8	-8	-6.37831	-8	-8	-8	-8	80267.5		14598	-8	33555	-8
AAAAGTCCTGTGGGGGTATGACCACA	-8	-6.52047	-6.33568	-8	-8	-8	-8	-8	-8	-8	80267.5		11467	-7.26023	80267.5
AGATTAACTTTGATTGATAAGTTCTA	-8	-8	-6.33568	-8	-8	-8	-8	-8	-8	-8	80267.5		14598	-8	80267.5
TTATCCTCGAGATGCTCATTAGTGAG	-8	-8	-6.33568	-8	-8	-8	-8	-8	-8	-8	80267.5		14598	-8	80267.5
AGTAAAGGGCGTAAATTATGGTGCAG	-8	-8	-6.33568	-6.42732	-8	-8	-8	-8	-8	-8	80267.5		10865.5	-7.21366	80267.5
ATAGCTAAGGGTTGTACATTAGTAGA	-8	-8	-6.33568	-6.42732	-8	-8	-8	-8	-8	-8	80267.5		10865.5	-7.21366	80267.5
GAGACCTTAATAAATACTTATGTTCA	-8	-8	-6.33568	-8	-8	-8	-8	-8	-8	-8	80267.5		14598	-8	80267.5
GTAGGTTAACCTAGGCTGAGGGGGGG	-8	-8	-6.33568	-8	-8	-8	-8	-8	-8	-8	80267.5		14598	-8	80267.5
CGAGATCCGGAGAGTCCTCATGAGTT	-8	-8	-6.33568	-8	-8	-6.4575	-6.16812	-6.18007	-6.43461	-6.10499	80267.5		14598	-8	11826	-6.18007
AGTGGGAGGTTCGGGGAGGTGGAAAT	-4.54565	-6.42356	-6.33568	-8	-8	-8	-8	-8	-8	-8	7837.5	-4.54565	10898.2	-7.21178	80267.5
TGGTGGGGAGTAGTAATGTTATCTGG	-8	-8	-6.33568	-8	-8	-8	-8	-8	-8	-8	80267.5		14598	-8	80267.5
GGCGTGATCTTGGGCAGGCACTGTAA	-5.53601	-8	-6.33568	-6.52423	-8	-8	-8	-8	-8	-8	40598	-5.53601	11485.2	-7.26212	80267.5
AGGTGGGAGCACATTTAGTGAAGGTG	-8	-8	-6.33568	-8	-8	-8	-8	-8	-8	-8	80267.5		14598	-8	80267.5
TATAGAGGTAGGGAGACTCCGTGGGC	-4.9474	-8	-6.33568	-8	-8	-8	-8	-8	-8	-8	18001.5	-4.9474	14598	-8	80267.5
GAGTGCCATTAGTTGTACGAGCTCGT	-8	-8	-6.33568	-6.52423	-8	-8	-8	-8	-8	-8	80267.5		11485.2	-7.26212	80267.5
CTAAATAGTAAGCAGTCTTAGGTATG	-8	-8	-6.33568	-8	-8	-8	-8	-8	-8	-8	80267.5		14598	-8	80267.5
TTTTTATCCCAGACTTCTAAGCATCA	-8	-8	-6.33568	-8	-8	-8	-8	-8	-8	-8	80267.5		14598	-8	80267.5
CGTGTCAGGCAAAGTTGTCTTCCTTT	-8	-8	-6.33568	-8	-8	-8	-8	-8	-8	-8	80267.5		14598	-8	80267.5
CTAAATAGTAAGCAGTCTCTGGTATG	-8	-6.52047	-6.33568	-8	-8	-8	-8	-8	-8	-8	80267.5		11467	-7.26023	80267.5
GAGACCTTAATAAATACATATGTTTA	-8	-8	-6.33568	-8	-8	-8	-8	-8	-8	-8	80267.5		14598	-8	80267.5
GCAGGGTAGAAATTGGTTACGTTCGT	-8	-8	-6.33568	-8	-8	-8	-8	-8	-8	-8	80267.5		14598	-8	80267.5
AGTAAAGGGCGTCAATTACGGTGCAG	-8	-8	-6.33568	-8	-8	-8	-8	-8	-8	-8	80267.5		14598	-8	80267.5
CTAAATAGTAAGCAGTCTCGGGTATG	-8	-8	-6.33568	-6.52423	-8	-8	-8	-8	-8	-8	80267.5		11485.2	-7.26212	80267.5
GGGGAAGGGTGACGGATGTGCAGTTG	-8	-6.52047	-6.33568	-8	-8	-8	-8	-8	-8	-8	80267.5		11467	-7.26023	80267.5
AAAAGTCCTGTGGGGTTATGACCACC	-8	-8	-6.33568	-8	-8	-8	-8	-8	-8	-8	80267.5		14598	-8	80267.5
ATATTTTGGCGTCTATTGTACGTCTA	-8	-8	-6.33568	-8	-8	-8	-8	-8	-8	-8	80267.5		14598	-8	80267.5
GTCACATAGGACCTTGGACTCAAATA	-8	-8	-6.33568	-6.42732	-8	-8	-8	-8	-8	-8	80267.5		10865.5	-7.21366	80267.5
GGAGCCGGGAGTAGGAGAATGGGGAT	-8	-8	-6.33568	-8	-8	-8	-8	-8	-8	-8	80267.5		14598	-8	80267.5
ACAGGTTGTGTAGTGTGGGGTTCGAA	-8	-8	-6.33568	-8	-8	-8	-8	-8	-8	-8	80267.5		14598	-8	80267.5
TATACATATTCCGCACCTTGGTCTCT	-5.06601	-8	-6.33568	-8	-8	-8	-8	-5.73637	-8	-8	21906	-5.06601	14598	-8	33555	-8
GTATCGGTGGGCTTAGTGCACGTTGG	-8	-8	-6.33568	-8	-8	-8	-8	-8	-8	-8	80267.5		14598	-8	80267.5
GGGGGTGGGCAATGATATTACTAGGT	-8	-8	-6.33568	-8	-8	-8	-8	-8	-8	-8	80267.5		14598	-8	80267.5
AGCAGATTTATGGGGGTACCATTAGT	-8	-8	-6.33568	-6.52423	-8	-8	-8	-8	-8	-8	80267.5		11485.2	-7.26212	80267.5
AGGGTTAGGGAGCTCAGTTCGAGATT	-8	-8	-6.33568	-8	-8	-8	-8	-8	-8	-8	80267.5		14598	-8	80267.5
ATAAGGGGGCGAGAGGTTTGATTTAG	-8	-8	-6.33568	-8	-8	-8	-8	-8	-8	-8	80267.5		14598	-8	80267.5
GGGAAAATAGGGGCATAAGTGTACAA	-8	-8	-6.33568	-8	-8	-8	-8	-8	-8	-8	80267.5		14598	-8	80267.5
ATAGTTGATTGCTACATCTAAAGTTG	-8	-8	-6.33568	-8	-8	-8	-8	-8	-8	-8	80267.5		14598	-8	80267.5
TGAAAATGTTTTGTTAGTATGTAAGG	-8	-8	-6.33568	-8	-8	-8	-8	-8	-8	-8	80267.5		14598	-8	80267.5
TATGTTACGGTTTGATAAGGGTGTTA	-8	-6.52047	-6.33568	-8	-8	-8	-8	-8	-8	-8	80267.5		11467	-7.26023	80267.5
GGTTCTTGAGGGCTGGGGTTTGTGCA	-8	-8	-6.33568	-8	-8	-8	-8	-8	-8	-8	80267.5		14598	-8	80267.5
GGGGGTGGGATGGGCGATCGGGTTTT	-8	-8	-6.33568	-8	-8	-8	-8	-8	-8	-8	80267.5		14598	-8	80267.5
GTTATATATGGTAAGTTTCTCCATGC	-8	-8	-6.33568	-8	-8	-8	-8	-8	-8	-8	80267.5		14598	-8	80267.5
GGTACAAGTTCTTTCACGCTTAGGCA	-5.07325	-8	-8	-8	-8	-5.5654	-8	-8	-8	-8	22164.5	-5.07325	80267.5		33555	-8
CTGTGATGCATGTGGTGTAATTGATC	-8	-8	-8	-8	-8	-5.5654	-5.76063	-5.79189	-5.81136	-5.96668	80267.5		80267.5		8550.5	-5.79189
AGAGGTTACTGCTGTGTGTGATAAGG	-5.6864	-8	-8	-8	-8	-5.5654	-8	-8	-8	-8	47399.5	-5.6864	80267.5		33555	-8
ATTCCCAGGGGATATATAGAGTGTTG	-4.85433	-8	-8	-8	-8	-5.5654	-8	-8	-8	-8	15127.5	-4.85433	80267.5		33555	-8
TTGCAGATTCGGTGGGGGGCGAGTTA	-5.30995	-8	-8	-6.52423	-8	-5.5654	-8	-8	-8	-8	31129	-5.30995	14598	-8	33555	-8
TGTGGTGGGAGCGGGCGGCGGAGTAG	-5.49559	-8	-8	-8	-8	-5.5654	-8	-8	-8	-8	38864	-5.49559	80267.5		33555	-8
GATAGGTGGGAGTGCAAGGGAGTTAG	-4.81034	-8	-8	-8	-8	-5.5654	-8	-8	-8	-8	13933.5	-4.81034	80267.5		33555	-8
TCTTTTTTCTAGACTATAGCCTTTGG	-8	-8	-8	-8	-8	-5.5654	-5.97623	-6.28921	-5.81136	-5.70705	80267.5		80267.5		8681.5	-5.81136
GATTGTTGTGACTCTAGGATGTTGGA	-5.53601	-8	-8	-8	-8	-5.5654	-6.12236	-8	-8	-5.61014	40598	-5.53601	80267.5		10978.5	-6.12236
GGGGGCGCGGTAAGCTGGGAGACATT	-5.40844	-8	-8	-8	-8	-5.5654	-8	-8	-8	-8	35223.5	-5.40844	80267.5		33555	-8
TTATTTCGATTATGGAGGGGTTTTAG	-8	-8	-8	-8	-8	-5.5654	-6.42339	-6.28921	-8	-8	80267.5		80267.5		14264.5	-6.42339
CATCGACAAAATGAATTCTAAAGTTC	-4.89112	-8	-8	-8	-8	-5.5654	-8	-8	-5.70222	-8	16220.5	-4.89112	80267.5		32743	-8
GGGACGGTCACATTGTGTATCATTTT	-4.84777	-8	-8	-8	-8	-5.5654	-8	-6.28921	-8	-8	14955	-4.84777	80267.5		32743	-8
TGTATTCGGGTGGCTGATTCGAATTC	-4.50535	-8	-8	-8	-8	-8	-8	-8	-8	-8	7074.5	-4.50535	80267.5		80267.5
TTTATTTTATTGTAAGTAGCCTTTAC	-5.71743	-8	-8	-8	-8	-5.60016	-8	-8	-5.56538	-8	48800	-5.71743	80267.5		32743	-8
ATAGGTAGGGGGTCGGAGAAGTCTAG	-4.50535	-8	-8	-8	-8	-8	-8	-8	-8	-8	7074.5	-4.50535	80267.5		80267.5
TTGATAAGTATTGGAGTGACGAGAGG	-6.10741	-8	-8	-8	-8	-8	-8	-8	-5.56538	-8	65679.5	-6.10741	80267.5		33555	-8
AACAATCATCGTTTAGGAGGTGCATA	-5.34946	-8	-8	-8	-8	-8	-8	-8	-5.56538	-5.62787	32795.5	-5.34946	80267.5		32743	-8
GCCTTGATGGGAGAGCAGGGGAGGCG	-5.17108	-8	-8	-8	-8	-5.95235	-8	-8	-5.56538	-8	25747.5	-5.17108	80267.5		32743	-8
GTTAAAGCTCACGGGGAGGGGCACAA	-4.50535	-8	-8	-8	-8	-8	-8	-8	-5.70222	-8	7074.5	-4.50535	80267.5		33555	-8
TTGTTATAGTGGGTTAGTGGGGAAGA	-5.40061	-8	-8	-8	-8	-8	-8	-8	-5.56538	-8	34903.5	-5.40061	80267.5		33555	-8
GAAGTGGGAGCGGGAAGTTTATAGGG	-5.94468	-8	-8	-8	-8	-8	-8	-8	-5.56538	-8	58742	-5.94468	80267.5		33555	-8
TGTAGGATATTCGGGGATTGAGGGCA	-4.50535	-8	-8	-8	-8	-6.25338	-8	-8	-8	-6.22993	7074.5	-4.50535	80267.5		32743	-8
CGCGGTGCTAGGGAAAGTTCGTTTCT	-5.32925	-8	-8	-8	-8	-6.25338	-8	-8	-5.56538	-8	31919.5	-5.32925	80267.5		32743	-8
GGGAGACTGAGCGGCATCGTGAGCTA	-8	-8	-8	-8	-8	-8	-8	-8	-5.56538	-8	80267.5		80267.5		33555	-8
GGGATTGGTGCGTTACGGAGGGGGTC	-4.96696	-8	-8	-8	-8	-8	-8	-8	-5.56538	-6.05383	18635.5	-4.96696	80267.5		32743	-8
ATCCTGTACATATAAGCTATTGTGAT	-4.50535	-8	-8	-8	-8	-8	-8	-8	-8	-8	7074.5	-4.50535	80267.5		80267.5
ATGATTGCTTGTGTTTTTGCGTAGCT	-4.97854	-8	-8	-8	-8	-8	-8	-8	-5.56538	-6.10499	18998.5	-4.97854	80267.5		32743	-8
TTCAAAATATGGTTATAGTAATCCCA	-4.50535	-8	-8	-8	-8	-8	-8	-8	-8	-8	7074.5	-4.50535	80267.5		80267.5
TTGGCGTATACTTAGGGAAAGGATCT	-4.81636	-8	-8	-8	-8	-8	-8	-8	-5.56538	-8	14105.5	-4.81636	80267.5		33555	-8
TTTCCGTATGCTGTGGTTGTGGACTA	-4.50535	-8	-8	-8	-8	-8	-8	-8	-8	-8	7074.5	-4.50535	80267.5		80267.5
TAGGGTTGGGGGAACGGGTCGAATAT	-4.50535	-8	-8	-8	-8	-8	-8	-8	-8	-8	7074.5	-4.50535	80267.5		80267.5
CTTGGAGTAGAATTTGGAATTGGTTA	-4.50535	-8	-8	-8	-8	-5.87771	-5.61721	-6.28921	-8	-8	7074.5	-4.50535	80267.5		13100	-6.28921
ATCTACCGTGCTAGTGACGGGCAATA	-5.13596	-8	-8	-8	-8	-8	-8	-8	-5.56538	-8	24500	-5.13596	80267.5		33555	-8
AGTGGTGGGAGTCGCAAATTTGAGGA	-4.50535	-8	-8	-8	-8	-8	-8	-8	-8	-8	7074.5	-4.50535	80267.5		80267.5
TCCGTCGCGAGAGGAACTTTCTGGGT	-6.10741	-8	-8	-8	-8	-8	-8	-8	-5.56538	-8	65679.5	-6.10741	80267.5		33555	-8
GAAGTGGTGGGATGTCGTAAGTTAGT	-8	-8	-8	-8	-8	-5.58826	-5.91824	-5.95822	-5.56538	-5.89413	80267.5		80267.5		9252	-5.89413
GGTGTTAGGAGTGCACATATAGTGGA	-4.50535	-8	-8	-8	-8	-8	-8	-8	-8	-8	7074.5	-4.50535	80267.5		80267.5
AGGGGAAGCAAACGGTTGTTGACTGT	-5.1402	-8	-8	-8	-8	-5.77625	-8	-8	-5.56538	-8	24654	-5.1402	80267.5		32743	-8
ACCGCTTCGTGTATCTTGTTACTTGT	-4.57593	-8	-8	-8	-8	-8	-8	-8	-5.56538	-8	8399	-4.57593	80267.5		33555	-8
TGGTGAAGGGGGGAGCGGGAGGAACT	-4.57246	-8	-8	-8	-8	-6.20222	-8	-8	-5.56538	-8	8332.5	-4.57246	80267.5		32743	-8
AAGGTGGGGACGGGTGTGAGTGGAGT	-4.72066	-8	-8	-8	-8	-6.55441	-8	-8	-5.56538	-8	11560.5	-4.72066	80267.5		32743	-8
ATTTATTATTAATCTCAGTTGCATGT	-5.07692	-8	-8	-8	-8	-8	-8	-8	-5.56538	-8	22305.5	-5.07692	80267.5		33555	-8
TGGAGGGCGTGAGAGATGATAAGAGA	-4.50535	-8	-8	-8	-8	-6.04252	-6.5203	-6.35616	-8	-5.5931	7074.5	-4.50535	80267.5		14083.5	-6.35616
AAGGTGGAGACTGCGTAGGGGGTAGG	-6.54674	-8	-8	-8	-8	-5.6651	-5.94627	-5.77258	-5.92946	-5.57671	80267.5	-6.54674	80267.5		8409.5	-5.77258
AAGGTGGAGACTGCGGAGGGGGTATG	-8	-8	-8	-8	-8	-5.69407	-5.74215	-5.87904	-5.90313	-5.57671	80267.5		80267.5		8074.5	-5.74215
TGATGTGAAACCTTTTGGGAGGCAGA	-8	-8	-8	-8	-8	-5.62499	-5.72442	-5.62916	-5.6021	-5.57671	80267.5		80267.5		7436	-5.62499
GGGACGGGAGACTCATATTAGAGAGG	-8	-8	-8	-8	-8	-5.77625	-5.64524	-5.71934	-5.85483	-5.57671	80267.5		80267.5		8033	-5.71934
GGAGGCGGCCCCTATAACGTACGGGA	-8	-8	-8	-8	-8	-5.95235	-5.91824	-6.05513	-5.81136	-5.57671	80267.5		80267.5		9344.5	-5.91824
GAGGTCGGTCTCAGAAGGTCAAGGTA	-5.44983	-8	-8	-8	-8	-6.55441	-5.86709	-8	-5.83255	-5.57671	36954.5	-5.44983	80267.5		8944	-5.86709
ATAAATATGGGAATATGGTGGTGATT	-4.82246	-8	-6.41487	-8	-8	-5.60016	-5.84361	-8	-8	-5.57671	14268.5	-4.82246	14598	-8	8770	-5.84361
ATTGGGACGGGTGCGGCGGTGGAATT	-5.44983	-8	-8	-8	-8	-8	-8	-5.77258	-5.65646	-5.57671	36954.5	-5.44983	80267.5		8409.5	-5.77258
AACGTGGATCGGCGGTAGGGAGGACT	-8	-8	-8	-8	-8	-5.63795	-5.691	-5.71934	-5.68642	-5.57671	80267.5		80267.5		7728	-5.68642
GGGAGAGCGATTGGAAGTAAGTGTCA	-8	-8	-8	-8	-8	-5.74149	-5.89191	-5.85556	-5.79116	-5.57671	80267.5		80267.5		8536	-5.79116
AGGGGTGGGAGTAGAGTGTCGGGGCA	-6.03486	-8	-8	-8	-8	-8	-8	-8	-8	-5.57671	62616.5	-6.03486	80267.5		33946.5	-8
CGCGCTTGGAGGTTAAGTTCGTGCCT	-5.30995	-8	-8	-8	-8	-6.01034	-5.84361	-6.13431	-5.57728	-5.57671	31129	-5.30995	80267.5		8770	-5.84361
ACAGTACACTGATTCTTATTAGTTGT	-8	-8	-8	-8	-8	-6.11507	-6.00842	-5.60283	-6.01964	-5.57671	80267.5		80267.5		10026	-6.00842
GCGTGCTGTTTGGTGGGGGGGATAGA	-4.56447	-8	-8	-8	-8	-5.62499	-5.77994	-8	-8	-5.57671	8173.5	-4.56447	80267.5		8344.5	-5.77994
TGCGGAGTCATCAGGATAAGGCAGTC	-8	-8	-8	-8	-8	-5.85544	-6.12236	-6.09292	-8	-5.57671	80267.5		80267.5		10978	-6.09292
TCTAACAAAACTACTGAGTCTAAGGG	-4.73718	-8	-8	-8	-8	-6.4575	-6.27726	-6.05513	-6.0544	-5.57671	11979	-4.73718	80267.5		10970	-6.05513
AAATAGGAGTCTTTGTGGTTACCAGA	-5.24031	-8	-8	-8	-8	-8	-5.691	-8	-8	-5.57671	28365.5	-5.24031	80267.5		33946.5	-8
ATCTCTGGTTCGTCGTGAGGGAAAAT	-5.18501	-8	-8	-8	-8	-8	-6.08097	-8	-8	-5.57671	26307	-5.18501	80267.5		33946.5	-8
GGAGACTACATAAGATTCGTGAATAA	-8	-8	-8	-8	-8	-5.98037	-5.97623	-5.83328	-6.28848	-5.57671	80267.5		80267.5		9771	-5.97623
ACAAGGTGGGAGCCCAGCTATATTGG	-6.06962	-8	-8	-8	-8	-5.83425	-5.97623	-5.87904	-5.85483	-5.57671	64103	-6.06962	80267.5		9002.5	-5.85483
GACGTACATCACAAACGACTAGCGAT	-5.44983	-8	-8	-8	-8	-5.85544	-6.04318	-6.53225	-5.83255	-5.57671	36954.5	-5.44983	80267.5		9113.5	-5.85544
AAGGTTGAGACTGCGGAGGGGGTAGG	-8	-8	-8	-8	-8	-5.65132	-5.91824	-5.79189	-5.83255	-5.57671	80267.5		80267.5		8550.5	-5.79189
CTTGGGTGGGAGCGAATAAAGTTGGG	-5.04499	-8	-8	-8	-8	-8	-8	-8	-8	-5.57671	21225	-5.04499	80267.5		33946.5	-8
AATGTGGAGACTGCGGAGGGGGTAGG	-8	-8	-8	-8	-8	-5.77625	-5.97623	-5.98818	-6.01964	-5.57671	80267.5		80267.5		9771	-5.97623
TAGGTAGGAGCGCGTAGTAGGAAAGG	-4.99651	-8	-8	-8	-8	-8	-8	-8	-8	-5.57671	19595	-4.99651	80267.5		33946.5	-8
AATGACTCCGACTTTATTAGGGTTCC	-5.65744	-8	-8	-8	-8	-8	-8	-8	-8	-5.57671	46073.5	-5.65744	80267.5		33946.5	-8
GAGTAGTGGGACTTAAAGTAGATACA	-4.66593	-8	-8	-8	-8	-8	-8	-8	-8	-5.57671	10292.5	-4.66593	80267.5		33946.5	-8
CAGTGGGAGCAACTGGTCATGAGGTA	-4.78144	-8	-8	-8	-8	-8	-8	-8	-8	-5.57671	13137.5	-4.78144	80267.5		33946.5	-8
GGGGGTTGTAGTTTTATCTGATTTTT	-4.51331	-8	-8	-8	-8	-8	-8	-8	-6.13358	-5.57671	7220.5	-4.51331	80267.5		32743	-8
TGTGGGGGATAGATTTTAAGCTTGAA	-5.4328	-8	-8	-8	-6.45452	-8	-8	-6.53225	-8	-5.57671	36260.5	-5.4328	14804.8	-8	32743	-8
GGGACGGGAGGCTCATATTAGAGAGC	-8	-8	-8	-8	-8	-5.6124	-5.80014	-5.65719	-5.73564	-5.57671	80267.5		80267.5		7608	-5.65719
TAAGGTGGGAGTCGGTAGGAGTTGGG	-5.03821	-8	-8	-8	-8	-8	-5.70739	-5.90386	-6.35543	-5.57671	20994.5	-5.03821	80267.5		9383	-5.90386
AAGGGGTGTCGCTTGTGGGGAGTCTT	-8	-8	-8	-8	-8	-5.83425	-6.12236	-6.43534	-5.90313	-5.57671	80267.5		80267.5		9407.5	-5.90313
GCATTAGTTGCGAGGGGATGTCGTTT	-5.19456	-8	-8	-8	-8	-8	-8	-8	-8	-5.57671	26650.5	-5.19456	80267.5		33946.5	-8
CCCTCCATTTCTGTCTGTCCGATATT	-5.00892	-8	-8	-8	-8	-8	-8	-8	-8	-5.57671	20027.5	-5.00892	80267.5		33946.5	-8
AGGAGAAAGGTGTGTATGGTGGGGCA	-4.67604	-8	-8	-8	-8	-8	-8	-5.7541	-8	-5.57671	10517.5	-4.67604	80267.5		32743	-8
TTCGCTGATTATACATGATAATTTAA	-8	-8	-8	-8	-8	-6.4575	-6.00842	-5.90386	-6.17934	-5.57671	80267.5		80267.5		10026	-6.00842
TTGGTGGGAGTGCGGGCTGAGGAGGA	-4.50633	-8	-8	-8	-8	-6.20222	-5.94627	-5.79189	-8	-5.70705	7096.5	-4.50633	80267.5		9546	-5.94627
AATAGGATATGGGGCAGAATGAGCAG	-4.50633	-8	-8	-8	-8	-8	-8	-8	-8	-8	7096.5	-4.50633	80267.5		80267.5
TGTACGTGATATACGACAAAATAATA	-4.50633	-8	-8	-8	-8	-8	-8	-8	-8	-8	7096.5	-4.50633	80267.5		80267.5
GGAGACTGTGTTTGGCATCATGAGTT	-4.50633	-8	-8	-8	-8	-8	-8	-8	-8	-8	7096.5	-4.50633	80267.5		80267.5
GTGAAGAAGATTATCGAGAGAGATGC	-4.50633	-8	-8	-8	-8	-8	-8	-8	-8	-8	7096.5	-4.50633	80267.5		80267.5
AGGGGACGGCGATCGTTGAATTATTT	-4.50633	-8	-8	-8	-8	-8	-8	-8	-8	-8	7096.5	-4.50633	80267.5		80267.5
GGGTGGGAGTCGTCTGGCGTAGATGT	-4.50633	-8	-8	-8	-8	-8	-8	-8	-8	-8	7096.5	-4.50633	80267.5		80267.5
GATCGTAACTTTTAGTCTTTATTGGA	-4.50633	-8	-8	-8	-8	-8	-8	-8	-8	-8	7096.5	-4.50633	80267.5		80267.5
CCTGCCGTTTGGGTGATATCTACCCA	-4.50633	-8	-8	-8	-8	-8	-8	-8	-8	-8	7096.5	-4.50633	80267.5		80267.5
TTGGGGATGCCTCGGTGTGAGTCGAT	-4.50633	-8	-8	-8	-8	-8	-8	-8	-6.23049	-5.70705	7096.5	-4.50633	80267.5		32743	-8
CGTGGGGGGAAGACAAGGAGCCGGAT	-5.10348	-8	-8	-8	-8	-6.37831	-5.59088	-5.73637	-5.87831	-5.77763	23296	-5.10348	80267.5		8414	-5.77763
GGAGTTCACAGTAGGATGACGTGTGT	-5.17567	-8	-8	-8	-8	-8	-5.59088	-8	-8	-8	25934	-5.17567	80267.5		33946.5	-8
TGTAGCTGTGGGGATGCGGGAGTAGA	-5.5806	-8	-8	-8	-8	-8	-5.59088	-8	-8	-8	42537.5	-5.5806	80267.5		33946.5	-8
CAACCAGTTTATTCGTACATGTTAAA	-4.76498	-8	-8	-8	-8	-8	-5.59088	-8	-8	-8	12689.5	-4.76498	80267.5		33946.5	-8
GGAGACGATCTAGGAGGGAGGTGAAA	-5.18032	-8	-8	-8	-8	-8	-5.59088	-8	-8	-8	26128	-5.18032	80267.5		33946.5	-8
ATGGTGGGAGTAAGAGGGGAGATTAA	-5.17108	-8	-8	-8	-8	-8	-5.59088	-8	-8	-8	25747.5	-5.17108	80267.5		33946.5	-8
TTTTTCGTTTTACTCTCTTAGATTAG	-6.10741	-8	-8	-8	-8	-8	-5.59088	-8	-8	-8	65679.5	-6.10741	80267.5		33946.5	-8
GGGACGGGGGGACGGGGAGCTGAAGA	-5.22452	-8	-8	-8	-8	-8	-5.59088	-8	-5.57728	-8	27758	-5.22452	80267.5		33555	-8
ATTGTACGTGTGGGAGCGGGTTTCCA	-4.78331	-8	-8	-8	-8	-8	-5.59088	-8	-8	-8	13186.5	-4.78331	80267.5		33946.5	-8
AAGGTGGGAGGTGAGAGGACCCGGAG	-8	-6.52047	-8	-8	-8	-5.98037	-5.59088	-5.93019	-5.85483	-6.00808	80267.5		14625.2	-8	9575	-5.93019
TTTAGATGCATAAAATAGAGGACGAA	-4.50732	-8	-8	-8	-8	-6.55441	-6.12236	-8	-8	-5.77763	7113	-4.50732	80267.5		26920	-6.55441
TAAGTGGGAGCTGACTGAGTGATGGA	-4.50732	-8	-8	-8	-8	-8	-8	-8	-6.43461	-8	7113	-4.50732	80267.5		33555	-8
TTAGGGGTGGGACGGGTCTGTTACAA	-4.50732	-8	-8	-8	-8	-8	-8	-8	-8	-6.10499	7113	-4.50732	80267.5		33946.5	-8
GGGGCAATGTAAGGTTATCGTGAGGG	-4.50732	-8	-8	-8	-8	-8	-6.27726	-6.43534	-5.90313	-5.89413	7113	-4.50732	80267.5		12536	-6.27726
AATATGACTGCTTCAGGTTCGTATAT	-4.50732	-8	-8	-8	-8	-8	-8	-8	-8	-8	7113	-4.50732	80267.5		80267.5
GAAGGTGGTGGTAATTTAGTTGGTGT	-4.50732	-8	-8	-8	-8	-8	-8	-8	-8	-8	7113	-4.50732	80267.5		80267.5
GACGCAGGCGATATGGGTATGTCTCA	-4.50732	-8	-8	-8	-8	-8	-8	-8	-8	-8	7113	-4.50732	80267.5		80267.5
TGAGATGTATGAGCGAGTTTTTTCCA	-4.50732	-8	-8	-8	-8	-5.81404	-8	-8	-8	-8	7113	-4.50732	80267.5		33555	-8
GGGACGGAGAGTCGGGTAAGTAGACT	-4.99044	-8	-8	-8	-8	-8	-8	-5.57801	-8	-5.77763	19378	-4.99044	80267.5		32743	-8
ATTATTATGTTTTTTAGAGGGTTTCT	-5.26799	-8	-8	-8	-8	-6.55441	-8	-5.57801	-8	-6.05383	29433	-5.26799	80267.5		26920	-6.55441
GAAGGTGGGGTTTTGCTGAGGAGGCG	-4.70632	-8	-8	-8	-8	-8	-8	-5.57801	-8	-8	11238.5	-4.70632	80267.5		33555	-8
TTGGGGGAGTCGGGGAATGGATAGCT	-8	-8	-8	-8	-8	-5.90119	-5.94627	-5.57801	-6.17934	-8	80267.5		80267.5		9546	-5.94627
GTTAGAATACAGAGTGGTCAATCTTA	-5.46756	-8	-8	-8	-8	-6.31137	-8	-5.57801	-6.53152	-8	37711.5	-5.46756	80267.5		18455.5	-6.53152
GGAAGAGGTGGGAGTCGAGCGTGAAG	-8	-8	-8	-8	-8	-5.87771	-5.65996	-5.57801	-6.0544	-5.70705	80267.5		80267.5		7933	-5.70705
AGTGTTGGATAATATTACTAGCATTG	-5.09958	-8	-8	-8	-8	-5.77625	-5.91824	-5.57801	-5.61507	-8	23155.5	-5.09958	80267.5		8500	-5.77625
GGGGGCGGAGGTAAATTAGTAGGTGC	-5.55773	-8	-8	-8	-8	-8	-5.76063	-5.57801	-8	-8	41530.5	-5.55773	80267.5		33555	-8
TCTTTATGTCCATGTGGTATGGGGTT	-4.74396	-8	-8	-8	-8	-8	-6.5203	-5.57801	-8	-6.10499	12151.5	-4.74396	80267.5		15597	-6.5203
AATCGGTGATGCAGTAGGATAGGCTA	-4.51837	-8	-8	-8	-8	-8	-8	-5.57801	-8	-8	7332.5	-4.51837	80267.5		33555	-8
AATCAGGAGGACAGGGAGTATCTTTG	-4.54783	-8	-8	-8	-8	-8	-8	-5.57801	-6.35543	-8	7882.5	-4.54783	80267.5		32743	-8
GGGACGGGAGGCTCATGTTAGAGAGG	-8	-8	-8	-8	-8	-5.65132	-5.76063	-5.57801	-5.87831	-5.86195	80267.5		80267.5		8203	-5.76063
TTCGCTGATTATACATGATGATTCAA	-8	-8	-8	-8	-8	-6.11507	-5.76063	-5.57801	-6.01964	-5.62787	80267.5		80267.5		8203	-5.76063
GGGACGGGAGGCTCATATTAGGGAGG	-8	-8	-8	-8	-8	-5.60016	-5.691	-5.57801	-5.75337	-5.70705	80267.5		80267.5		7728	-5.691
CCTGGAATCTTTCCTATCAAAGTCAT	-5.20432	-8	-8	-8	-8	-8	-8	-5.57801	-8	-8	26999.5	-5.20432	80267.5		33555	-8
GGAGACTTGTGCAATAGCGTACATTT	-5.56902	-8	-8	-8	-8	-5.92602	-8	-5.57801	-8	-8	42034	-5.56902	80267.5		32743	-8
GTGGGAGTATGCAGACTGGACGCGTA	-5.01846	-8	-8	-8	-8	-8	-8	-5.57801	-8	-8	20335	-5.01846	80267.5		33555	-8
TTGGCATTTAGGATCCAGAGTCATCC	-4.82658	-6.52047	-8	-8	-8	-5.60016	-5.70739	-5.57801	-8	-6.00808	14378	-4.82658	14625.2	-8	7840	-5.70739
TTCGTAGAGTTCGTTCTGTCTTAAGG	-5.22972	-8	-8	-8	-8	-6.20222	-8	-5.57801	-8	-8	27946	-5.22972	80267.5		32743	-8
GGGACGGGAGGCTCATATTAGAGTGG	-8	-8	-8	-8	-8	-5.6124	-5.6752	-5.57801	-5.68642	-5.66565	80267.5		80267.5		7619.5	-5.66565
TAGTGGGATGAGTGGGCGATTGATAT	-5.4328	-8	-8	-8	-8	-8	-8	-5.57801	-5.92946	-8	36260.5	-5.4328	80267.5		32743	-8
GTAGTTTTGTTATCTTGATGGATATT	-4.67313	-8	-8	-8	-8	-8	-8	-5.57801	-8	-8	10454	-4.67313	80267.5		33555	-8
GGGGCAAATTGGGATAATGGAGATTT	-4.85654	-8	-8	-8	-8	-8	-8	-5.57801	-8	-8	15190.5	-4.85654	80267.5		33555	-8
GAGAGATCGCGTTGTTAACTGGTTGT	-4.50832	-8	-8	-8	-8	-6.04252	-8	-8	-8	-8	7130	-4.50832	80267.5		33555	-8
CGGCAAGTAGCATTAAGTTCTACTGA	-4.50832	-8	-8	-8	-8	-8	-8	-8	-8	-8	7130	-4.50832	80267.5		80267.5
TGTGGGAGCGTATAATTTAAGTGTTG	-4.50832	-8	-8	-8	-8	-5.85544	-5.70739	-6.09292	-5.73564	-8	7130	-4.50832	80267.5		9113.5	-5.85544
GGTGAGTAGTACAGGGAGTGGACGTA	-4.50832	-8	-6.41487	-8	-8	-8	-8	-8	-8	-8	7130	-4.50832	14598	-8	80267.5
TGCTTCGAAGAGGTAGTCGTACCAGT	-4.50832	-8	-8	-8	-8	-8	-8	-8	-8	-8	7130	-4.50832	80267.5		80267.5
GGTTGTGTGGGAGCGGGCGGCATGTT	-4.50832	-8	-8	-8	-8	-8	-8	-8	-8	-8	7130	-4.50832	80267.5		80267.5
GGATTTGTGATCGAGCTTAAGGTAGG	-4.50832	-8	-8	-8	-8	-8	-8	-8	-8	-8	7130	-4.50832	80267.5		80267.5
AACGGTGGGGGGACGAGGGAGATTGT	-4.75963	-8	-8	-8	-8	-5.57668	-8	-8	-5.6021	-8	12550.5	-4.75963	80267.5		32743	-8
TGTTTATTTTGGATACAGACAAAAAG	-8	-8	-8	-8	-8	-5.57668	-5.77994	-6.02037	-5.70222	-5.86195	80267.5		80267.5		8344.5	-5.77994
ATGGCGCTCATGGGATATGTATTGAT	-4.83074	-8	-8	-8	-8	-5.57668	-8	-6.13431	-8	-5.7528	14482	-4.83074	80267.5		11358.5	-6.13431
CGGTGGGATTGGGTGTTAAATCGATA	-5.34946	-8	-8	-8	-8	-5.57668	-8	-6.09292	-8	-8	32795.5	-5.34946	80267.5		32743	-8
AAAGGGGGGCGAGGGGTGAGGCAGCA	-4.63558	-8	-8	-8	-8	-5.57668	-8	-5.81209	-6.13358	-8	9621.5	-4.63558	80267.5		11978.5	-6.13358
GGAGCGGGCGGCTATTGTAAGTAAAA	-5.11537	-8	-8	-8	-8	-5.57668	-5.72442	-6.28921	-5.6021	-8	23741	-5.11537	80267.5		7955	-5.72442
CTCGTGAGGGCCAGACACATGGGGGA	-4.90329	-8	-8	-8	-8	-5.57668	-8	-8	-5.70222	-6.40602	16618	-4.90329	80267.5		16759	-6.40602
ATTTTCTGCCTTGTTGAGGGTTGTGA	-5.61732	-8	-8	-8	-8	-5.57668	-8	-8	-8	-8	44230	-5.61732	80267.5		33555	-8
AGTGGTGGTACAATTGATGAGTGACA	-4.8413	-8	-8	-8	-8	-5.57668	-8	-8	-8	-8	14762	-4.8413	80267.5		33555	-8
TAGACCACATTGTCGGTTTCTTCAGT	-4.72229	-8	-8	-8	-8	-5.57668	-8	-6.53225	-6.43461	-8	11595.5	-4.72229	80267.5		17506	-6.53225
ACCTTCAGATCTGTACCGCAACTATA	-4.87234	-6.42356	-8	-8	-8	-5.57668	-8	-8	-8	-8	15637.5	-4.87234	14625.2	-8	33555	-8
TTGCATTCACCGCGTACATATGGTCA	-5.05889	-8	-8	-8	-8	-5.57668	-6.16812	-6.35616	-6.53152	-8	21679.5	-5.05889	80267.5		14083.5	-6.35616
TGCGTGGGAGCGGGGAGGGTAATACT	-5.64365	-8	-8	-8	-8	-5.57668	-8	-8	-5.81136	-8	45439.5	-5.64365	80267.5		32743	-8
CGTGTGAGAAAAAGATGTTCGTCTTA	-6.3037	-8	-8	-6.52423	-8	-5.57668	-5.77994	-5.67191	-5.71861	-5.83199	73496.5	-6.3037	14598	-8	8075	-5.71861
TAGGGGGGCGACAGGCGAATGGGGAT	-8	-8	-8	-8	-8	-5.57668	-5.65996	-5.61579	-5.87831	-5.77763	80267.5		80267.5		7523.5	-5.65996
GGGGACGGGATGGTGATAGTTATGTT	-4.60349	-8	-8	-8	-8	-5.57668	-8	-8	-6.01964	-5.89413	8943.5	-4.60349	80267.5		10534.5	-6.01964
TTAATTTATATTTAACAACCTTAAAT	-8	-8	-8	-8	-8	-5.57668	-6.5203	-5.79189	-5.65646	-5.64635	80267.5		80267.5		7654	-5.65646
GGGACGGCAGGCTCATATTAGAGAGG	-8	-8	-8	-8	-8	-5.57668	-5.76063	-5.73637	-5.75337	-5.62787	80267.5		80267.5		8148	-5.73637
CTATTTAATGGTGAATTGTGGGGTCT	-4.97271	-8	-8	-8	-8	-5.57668	-8	-8	-8	-8	18813.5	-4.97271	80267.5		33555	-8
AGTAGTGGCTACAGTGAGGGGGTGTG	-5.02169	-8	-8	-8	-8	-5.57668	-8	-8	-8	-8	20439.5	-5.02169	80267.5		33555	-8
GGAAATATCCTCACTTGTGTGAATGG	-4.50931	-8	-8	-8	-8	-8	-8	-8	-8	-8	7153	-4.50931	80267.5		80267.5
AAATCACAGTTTTCAAGCCGGTGTAA	-4.50931	-8	-8	-8	-8	-8	-8	-8	-8	-8	7153	-4.50931	80267.5		80267.5
CGTAAGAGTCTCTCCTTTATGACTGG	-4.50931	-8	-8	-8	-8	-8	-8	-8	-8	-8	7153	-4.50931	80267.5		80267.5
TTTCGCAGGTACCATCACAGGTAAGT	-4.50931	-8	-8	-8	-8	-5.70931	-6.42339	-6.13431	-8	-8	7153	-4.50931	80267.5		14264.5	-6.42339
TCAGTGGCCTTGTTTTACAGCAAGAT	-4.50931	-8	-8	-8	-8	-8	-8	-8	-8	-8	7153	-4.50931	80267.5		80267.5
AAGGTTTTACTGCATGTGAGTCTGTC	-4.50931	-8	-8	-8	-8	-8	-8	-8	-8	-8	7153	-4.50931	80267.5		80267.5
ATGGGTGGGGGGACGTCGGAGAGTTA	-4.50931	-8	-8	-8	-8	-8	-8	-8	-8	-8	7153	-4.50931	80267.5		80267.5
GGAAGCGGATCGGGGTTAGAAATAGG	-4.50931	-8	-8	-8	-8	-8	-8	-8	-8	-8	7153	-4.50931	80267.5		80267.5
TACAACAGAAAAGATTGAGAGTAAGA	-4.50931	-8	-8	-8	-8	-8	-8	-6.18007	-8	-6.22993	7153	-4.50931	80267.5		32743	-8
CAGGGTCGGTGGTAGAGGGCCTGTAA	-4.50931	-8	-8	-8	-8	-8	-8	-8	-8	-8	7153	-4.50931	80267.5		80267.5
GGTGCGTTTTGTAGGGGTTCGGAGGA	-4.50931	-8	-8	-8	-8	-8	-8	-8	-8	-8	7153	-4.50931	80267.5		80267.5
GATAGTGATCGTTTCGAAGACCAGTA	-4.50931	-8	-8	-8	-8	-8	-6.21927	-5.83328	-5.62843	-8	7153	-4.50931	80267.5		11918	-6.21927
TCAGTGGGTGGGGAGGCGGTCTGGTT	-4.50931	-8	-8	-8	-8	-8	-8	-8	-8	-8	7153	-4.50931	80267.5		80267.5
TTGTCGCATAAGAGGTCGTAGATGTT	-4.89353	-8	-8	-8	-8	-6.07728	-5.86709	-8	-5.57728	-8	16306	-4.89353	80267.5		11646.5	-6.07728
AGTCTGGTATCATTATCGATAGTGTA	-5.18032	-8	-8	-8	-8	-8	-8	-8	-5.57728	-8	26128	-5.18032	80267.5		33555	-8
ACTCATTGCCGAACTTTAACGGTTAG	-5.75086	-8	-8	-8	-8	-8	-8	-8	-5.57728	-8	50235.5	-5.75086	80267.5		33555	-8
GTGGTGGGAGGTCAAGAGTTGAAAGT	-5.04499	-8	-8	-8	-8	-8	-8	-8	-5.57728	-8	21225	-5.04499	80267.5		33555	-8
GGTTTCAGGTCGTGACTTTAACATGT	-6.3037	-8	-8	-8	-8	-8	-8	-8	-5.57728	-8	73496.5	-6.3037	80267.5		33555	-8
TAGGAGTGGCGGTGAGTAGGAGGCTG	-5.29147	-8	-8	-8	-8	-8	-6.12236	-6.35616	-5.57728	-8	30378	-5.29147	80267.5		14083.5	-6.35616
GGGGAAACAGTGGCGGTTCGGGTGAT	-5.91835	-8	-8	-8	-8	-8	-8	-8	-5.57728	-8	57577	-5.91835	80267.5		33555	-8
CTTCGGAAAGACACATGCTGCTGGGA	-4.59492	-8	-8	-8	-8	-8	-8	-8	-5.57728	-8	8767	-4.59492	80267.5		33555	-8
GCATATCATTCATAGTTAGAATTTAT	-4.57477	-8	-8	-8	-8	-8	-8	-6.35616	-5.57728	-5.72932	8373	-4.57477	80267.5		14083.5	-6.35616
TTGGGAGTTTTGCTGATTCCTGTTCT	-4.97854	-8	-8	-8	-8	-8	-8	-8	-5.57728	-8	18998.5	-4.97854	80267.5		33555	-8
TCGCAGGTCGGTGGGTATGTGTGGAA	-4.89353	-8	-8	-8	-8	-8	-8	-8	-5.57728	-8	16306	-4.89353	80267.5		33555	-8
TAAGGGGGGAGCCGTCCAGAGAGTTA	-4.83493	-8	-8	-8	-8	-8	-5.94627	-6.43534	-5.57728	-6.00808	14587.5	-4.83493	80267.5		10265.5	-6.00808
GGCTTTATCGTCATCATACGCATGGC	-5.30995	-8	-8	-8	-8	-8	-8	-6.13431	-5.57728	-8	31129	-5.30995	80267.5		32743	-8
GTTAGTGGCTCTCATGTTGACAATGG	-5.19456	-8	-8	-8	-8	-6.20222	-8	-8	-5.57728	-8	26650.5	-5.19456	80267.5		32743	-8
TTTCGAGATGGCATGTCTTTCATCAG	-4.65604	-8	-8	-8	-8	-8	-6.21927	-5.7541	-5.57728	-6.00808	10071.5	-4.65604	80267.5		10265.5	-6.00808
TAAATCTTGTCTGTCTAGTATCATGA	-5.4767	-8	-8	-8	-8	-5.95235	-6.27726	-5.98818	-5.57728	-8	38078.5	-5.4767	80267.5		10040.5	-5.98818
GGGGGTAATCTCAGTAGAGTCGTGAC	-5.00578	-8	-8	-8	-8	-6.37831	-8	-8	-5.57728	-6.22993	19913.5	-5.00578	80267.5		19693	-6.37831
AGTAGATGGTAGCACCCTGGAGAGAA	-5.75086	-8	-8	-8	-8	-8	-6.5203	-6.35616	-5.57728	-8	50235.5	-5.75086	80267.5		15597	-6.5203
GGATCCGGTTTGAGTTAACACTTATA	-4.8413	-8	-8	-8	-8	-8	-8	-8	-5.57728	-8	14762	-4.8413	80267.5		33555	-8
GGAGGCGGCCCCTGTAACGTGCGGGA	-8	-8	-8	-8	-8	-6.01034	-5.72442	-6.05513	-5.57728	-5.9289	80267.5		80267.5		9536.5	-5.9289
GTCGGAATGTCTCGATGTGAAGAGCA	-5.49559	-8	-8	-8	-8	-8	-8	-8	-5.57728	-8	38864	-5.49559	80267.5		33555	-8
AAGGGGGGGGAGATCGTTGAGTAGAA	-5.3037	-8	-8	-8	-8	-8	-8	-8	-5.57728	-8	30869	-5.3037	80267.5		33555	-8
GGAGACGTGGAGGGCCAGACGATGAG	-4.67898	-8	-8	-8	-8	-8	-8	-8	-5.57728	-8	10581.5	-4.67898	80267.5		33555	-8
ATGGGGGGGGGTCATGTGCGTTAGTA	-5.65744	-8	-8	-8	-8	-8	-8	-8	-5.57728	-8	46073.5	-5.65744	80267.5		33555	-8
GTGTGGGAGACAGGTGGCGAGAAGAA	-4.51031	-8	-8	-8	-8	-8	-8	-8	-8	-8	7172.5	-4.51031	80267.5		80267.5
CTATCTTTAGACTATTTCGGATGAGA	-4.51031	-8	-8	-8	-8	-8	-8	-8	-8	-8	7172.5	-4.51031	80267.5		80267.5
TAGGGTGGGCGACAATACACTAATCT	-4.51031	-8	-8	-8	-8	-8	-8	-5.93019	-8	-8	7172.5	-4.51031	80267.5		33555	-8
GTTGTCAGTGCAATTAGGTCTCGTTT	-4.51031	-8	-8	-8	-8	-8	-8	-8	-8	-8	7172.5	-4.51031	80267.5		80267.5
GGAACGATGGGTGAGACAGCGATATA	-4.51031	-8	-8	-8	-8	-8	-8	-8	-5.61507	-8	7172.5	-4.51031	80267.5		33555	-8
TAGGCAGTATGTAAGGTAGTGGATGG	-4.51031	-8	-8	-8	-8	-8	-8	-8	-8	-8	7172.5	-4.51031	80267.5		80267.5
CGCTACGTCGGTGAGAAAGTATTGGA	-5.24031	-8	-8	-8	-8	-8	-5.60385	-8	-8	-8	28365.5	-5.24031	80267.5		33946.5	-8
TAAGTTTATGTTTCTGACTGGAGGAT	-4.52452	-8	-8	-8	-8	-8	-5.60385	-8	-8	-8	7445	-4.52452	80267.5		33946.5	-8
TCTACTAGTTCTATAAGACGACAATT	-4.76498	-8	-8	-8	-8	-8	-5.60385	-8	-8	-8	12689.5	-4.76498	80267.5		33946.5	-8
TTAGGTGGGATCTTAGTTACGGCTCT	-4.87696	-8	-8	-8	-8	-6.07728	-5.60385	-8	-6.13358	-8	15778.5	-4.87696	80267.5		11978.5	-6.13358
GGAGTCGGAGGCATAGTCAATCGGCA	-5.08434	-8	-8	-8	-8	-8	-5.60385	-8	-6.0544	-8	22581	-5.08434	80267.5		33555	-8
GGGGAGTAGTTGGGTAGCAAGCGTGT	-4.64365	-8	-8	-8	-8	-8	-5.60385	-8	-8	-8	9798.5	-4.64365	80267.5		33946.5	-8
GGAGGGGAGAGACAAGTCGTTGATGG	-5.18976	-8	-8	-8	-8	-8	-5.60385	-8	-5.87831	-8	26476.5	-5.18976	80267.5		33555	-8
GGGGGTGAAATATGGCTGAAGCTAGG	-5.65744	-8	-8	-8	-8	-8	-5.60385	-8	-8	-8	46073.5	-5.65744	80267.5		33946.5	-8
GGGACGGAAGGCTCATATTAGAGAGG	-8	-8	-8	-8	-8	-5.6124	-5.60385	-5.85556	-5.87831	-5.80396	80267.5		80267.5		8586.5	-5.80396
TAACTGTTTGCGGTTATGTCGAATAT	-4.93928	-8	-8	-8	-8	-8	-5.60385	-5.70294	-8	-8	17733	-4.93928	80267.5		33555	-8
GTTAGTCGATCAGAAGGTTCGTAAAT	-4.96982	-8	-8	-8	-8	-8	-5.60385	-8	-8	-8	18724.5	-4.96982	80267.5		33946.5	-8
GTGAAGTGCAGTCATTTCGTATTTTT	-4.55997	-8	-8	-8	-8	-8	-5.60385	-8	-8	-8	8086.5	-4.55997	80267.5		33946.5	-8
ATGGTGGGCCGGTCGACTCAGCTCAT	-5.09958	-8	-8	-8	-8	-8	-5.60385	-8	-8	-8	23155.5	-5.09958	80267.5		33946.5	-8
TTAATATGTTTGGCTTTTGGTGTATC	-5.18976	-8	-8	-8	-8	-8	-5.60385	-8	-8	-8	26476.5	-5.18976	80267.5		33946.5	-8
TAACTGGTGGCTATACAGTGGGGCAA	-4.96411	-8	-8	-8	-8	-8	-5.60385	-8	-8	-8	18549	-4.96411	80267.5		33946.5	-8
TGGTAGTTTGGAGCGGATCGATGTTT	-4.76319	-8	-8	-8	-8	-6.31137	-5.60385	-8	-8	-5.7528	12642.5	-4.76319	80267.5		17324	-6.31137
CATATAAAAGACTGCCGGGAAGACTG	-4.51131	-8	-8	-8	-8	-8	-8	-8	-8	-8	7185.5	-4.51131	80267.5		80267.5
TGGTGCGAGGCGTGTCGGTTAGTGAT	-4.51131	-8	-8	-8	-8	-5.60016	-6.27726	-8	-8	-8	7185.5	-4.51131	80267.5		33555	-8
AGGTAGATTAATTGGGGGGAGCGGAC	-4.51131	-8	-8	-8	-8	-8	-8	-8	-8	-8	7185.5	-4.51131	80267.5		80267.5
GAACTCTCTTTTTGATGCTTCTTTTT	-4.51131	-8	-8	-8	-8	-8	-8	-8	-8	-8	7185.5	-4.51131	80267.5		80267.5
TAAGTGAAGATTAACTCATTCATCTT	-4.63825	-8	-8	-8	-8	-8	-5.691	-6.53225	-5.75337	-5.5931	9673.5	-4.63825	80267.5		8295.5	-5.75337
TTCGCTGATTATACATGATGTTTTAA	-8	-8	-8	-8	-8	-6.04252	-5.86709	-6.09292	-6.09219	-5.5931	80267.5		80267.5		10978	-6.04252
TGGTGGGAGCCGGCGCGGGGATTGAA	-4.88873	-8	-8	-8	-8	-8	-8	-8	-8	-5.5931	16131.5	-4.88873	80267.5		33946.5	-8
ACTCCAAAGGTATACTACGCATGGTG	-4.82246	-8	-8	-8	-8	-6.25338	-8	-8	-8	-5.5931	14268.5	-4.82246	80267.5		32743	-8
GAGACTTGGAGGCATCCTATAGGTTT	-5.76859	-8	-8	-8	-8	-6.31137	-8	-8	-8	-5.5931	51016.5	-5.76859	80267.5		32743	-8
AATAGGTGGGAGTATGGGGTTAACTT	-5.20928	-8	-8	-8	-8	-8	-6.27726	-8	-6.17934	-5.5931	27192.5	-5.20928	80267.5		12603.5	-6.27726
GTGGTGTTGGGTGATAGAGATTTTGA	-5.31629	-8	-8	-8	-8	-8	-8	-8	-8	-5.5931	31375.5	-5.31629	80267.5		33946.5	-8
ACAGATTGATCTGTTAGGCTTTCCAT	-4.61732	-8	-8	-8	-8	-8	-5.6752	-6.18007	-5.90313	-5.5931	9244	-4.61732	80267.5		9407.5	-5.90313
TTCCCTGATTATACATGATGATTTAA	-8	-8	-8	-8	-8	-6.07728	-6.00842	-5.98818	-5.98745	-5.5931	80267.5		80267.5		10040.5	-5.98818
TGTAGAGATAAACTTGATTTACAGCT	-4.8456	-8	-8	-8	-8	-8	-8	-6.09292	-8	-5.5931	14900.5	-4.8456	80267.5		32743	-8
GAAGGCAGTAGCGGGTCTGATCTAAA	-4.87005	-8	-8	-8	-8	-8	-8	-8	-8	-5.5931	15568	-4.87005	80267.5		33946.5	-8
TTGGTAACTAATTATTTGCATGATCT	-8	-8	-8	-8	-8	-5.60016	-6.08097	-5.87904	-6.09219	-5.5931	80267.5		80267.5		9192	-5.87904
ATAGTGTATCATTTGTTAGTTAAGAT	-8	-8	-8	-8	-8	-5.6651	-5.72442	-5.85556	-5.85483	-5.5931	80267.5		80267.5		7955	-5.72442
ATGACTTTTCGTCTGTATCAAGTCAT	-4.68045	-8	-8	-8	-8	-8	-8	-8	-6.23049	-5.5931	10613.5	-4.68045	80267.5		32743	-8
AATTACATGTACCCTTTAACTTTCTA	-8	-8	-8	-8	-8	-6.31137	-8	-6.18007	-6.35543	-5.5931	80267.5		80267.5		15379.5	-6.31137
GCTGGTCTTGTGGTTATGGGCGTTCT	-5.28548	-8	-8	-8	-8	-8	-8	-8	-8	-5.5931	30121.5	-5.28548	80267.5		33946.5	-8
AGGAGTGACTAAGCCACACAAAATGA	-4.70164	-8	-8	-8	-8	-8	-8	-8	-8	-5.5931	11129.5	-4.70164	80267.5		33946.5	-8
TTGTTGGTCGCCGCAGAGTTTTATAT	-4.51533	-8	-8	-8	-8	-8	-8	-8	-8	-5.5931	7269	-4.51533	80267.5		33946.5	-8
GTAAAGTAATGCGATCCCGGAATATG	-5.00892	-8	-8	-8	-8	-8	-8	-8	-8	-5.5931	20027.5	-5.00892	80267.5		33946.5	-8
GGGTGTCGGTTATGTTGGATTGTTCT	-4.51533	-8	-6.41487	-8	-8	-5.58826	-8	-8	-5.81136	-5.5931	7269	-4.51533	14598	-8	8681.5	-5.81136
TCTTTTCTCTTTGTTTTGGTGTATTT	-5.12349	-8	-8	-8	-8	-8	-8	-8	-8	-5.5931	24028.5	-5.12349	80267.5		33946.5	-8
GAAGTGGGGCACGTTGAAGGTTAACA	-6.00267	-8	-8	-8	-8	-5.95235	-5.691	-6.53225	-8	-5.5931	61236.5	-6.00267	80267.5		10022.5	-5.95235
CATATAGAAGTTTAAGACTCCTGTTA	-5.32272	-8	-8	-8	-8	-6.11507	-5.61721	-6.35616	-8	-5.5931	31637.5	-5.32272	80267.5		12280.5	-6.11507
GGATTTGGCAGAGTTATCTGTTTAGG	-8	-8	-8	-8	-8	-5.69407	-5.89191	-6.09292	-5.79116	-5.5931	80267.5		80267.5		8536	-5.79116
CGAACAAGCATGATGCATCAATTTTA	-4.9529	-8	-8	-8	-8	-6.11507	-6.27726	-8	-8	-5.5931	18191.5	-4.9529	80267.5		12536	-6.27726
AGTTAGTTCGCTAATAGACGTGTTAT	-4.60473	-8	-8	-8	-8	-6.37831	-6.42339	-6.05513	-8	-5.5931	8975	-4.60473	80267.5		14264.5	-6.37831
TTTGGCTAGGTACAATAGTATGATTT	-4.69701	-8	-8	-8	-8	-8	-8	-8	-8	-5.5931	11013	-4.69701	80267.5		33946.5	-8
CATTCTACCGATGTTATGTCAGCTAT	-5.26799	-8	-8	-8	-8	-8	-8	-8	-8	-5.5931	29433	-5.26799	80267.5		33946.5	-8
TATGCACGTGTTTCTATACGAGTCCT	-4.85213	-8	-8	-8	-8	-8	-5.631	-5.59024	-8	-8	15068	-4.85213	80267.5		33555	-8
GGGTGGAGATGAGGGATGGAGGTGTT	-4.71905	-8	-8	-8	-8	-5.95235	-5.89191	-5.59024	-8	-8	11522.5	-4.71905	80267.5		10022.5	-5.95235
AAGGATGGGGAGCTGGAGGCAGTTAA	-4.92349	-8	-8	-8	-8	-8	-8	-5.59024	-8	-8	17216.5	-4.92349	80267.5		33555	-8
GGCACGGGAGGCTCATATTAGAGAGG	-8	-8	-8	-8	-8	-5.74149	-5.72442	-5.59024	-5.70222	-5.89413	80267.5		80267.5		7964.5	-5.72442
ATAGCTTCAGGTCATGGTTTTTGTGG	-5.06244	-8	-8	-8	-8	-8	-6.42339	-5.59024	-8	-5.68586	21789.5	-5.06244	80267.5		14264.5	-6.42339
GTCATCTGTCAGTCGTAGCATAGGAT	-5.29147	-8	-8	-8	-8	-8	-6.42339	-5.59024	-8	-8	30378	-5.29147	80267.5		33555	-8
CGTTGTTCTGTGATAATAATTGCAGG	-5.39292	-8	-8	-8	-8	-8	-8	-5.59024	-8	-8	34588	-5.39292	80267.5		33555	-8
CTTTAAGCCTTTAACAGATGACTGTC	-5.73383	-8	-8	-8	-8	-8	-8	-5.59024	-5.67118	-8	49513.5	-5.73383	80267.5		32743	-8
GGAGACGGGAGAGGGCGGAACGAGAT	-4.92091	-8	-8	-6.52423	-8	-6.4575	-8	-5.59024	-5.68642	-6.40602	17151.5	-4.92091	14598	-8	16759	-6.40602
TTGGGGGAGACGGGGAATAGATAGCT	-8	-8	-8	-8	-8	-6.01034	-5.89191	-5.59024	-6.28848	-8	80267.5		80267.5		10702.5	-6.01034
GGGACCGGGGGGTTCTGGGAGACTGA	-4.58651	-8	-8	-8	-8	-6.07728	-8	-5.59024	-8	-8	8597.5	-4.58651	80267.5		32743	-8
TTATTGTTCCTAAATGCTTGGTACCT	-5.49559	-8	-8	-8	-8	-8	-8	-5.59024	-8	-8	38864	-5.49559	80267.5		33555	-8
TTCCATTACGGTGGGGTGTTGAGTGT	-5.17108	-8	-8	-8	-8	-8	-5.76063	-5.59024	-8	-5.9289	25747.5	-5.17108	80267.5		9536.5	-5.9289
ATTGGCGGAGATGTGTTTGGGTTGTG	-6.3037	-8	-8	-8	-8	-8	-8	-5.59024	-8	-8	73496.5	-6.3037	80267.5		33555	-8
ATGGGGGAAAGGGAAGGCACAGACAA	-5.71743	-8	-8	-8	-8	-8	-8	-5.59024	-8	-8	48800	-5.71743	80267.5		33555	-8
TAATTTGCCAGGAGTGCTGTGTTGTT	-5.16653	-8	-8	-8	-8	-6.07728	-8	-5.59024	-8	-8	25574	-5.16653	80267.5		32743	-8
GTAAAATCTGTGGTGTGTTTTTTTTG	-4.92091	-8	-8	-8	-8	-8	-8	-5.59024	-8	-8	17151.5	-4.92091	80267.5		33555	-8
AGTATTGCATCTGGTTGCCGGTTGGT	-5.52555	-8	-8	-8	-8	-8	-8	-5.59024	-8	-8	40130.5	-5.52555	80267.5		33555	-8
GGAGTATTTAATAGAAGTCCGTCGGA	-4.51231	-8	-8	-8	-8	-8	-8	-8	-8	-8	7200.5	-4.51231	80267.5		80267.5
ATCTGGCTTTCGCGTTCCAGTCCTAG	-4.51231	-8	-8	-8	-8	-8	-8	-8	-8	-8	7200.5	-4.51231	80267.5		80267.5
AGTCGTATGTGAATGCTAAATTGTAT	-4.51231	-8	-8	-8	-8	-8	-8	-8	-8	-8	7200.5	-4.51231	80267.5		80267.5
CGTAGTTTTGATAATTGTCGTTTTTT	-4.51231	-8	-8	-8	-8	-8	-5.91824	-8	-8	-8	7200.5	-4.51231	80267.5		33946.5	-8
GTCTTCATTGAATTGTTGTAGCGTGG	-4.51231	-8	-8	-8	-8	-8	-8	-8	-8	-8	7200.5	-4.51231	80267.5		80267.5
ATAATACTACCTACTGTTCTGATCAA	-4.51231	-8	-8	-8	-8	-8	-8	-8	-8	-6.05383	7200.5	-4.51231	80267.5		33946.5	-8
CAGGCAGGCCAAGAGATGTGATGTTA	-4.51231	-8	-8	-8	-8	-8	-8	-8	-8	-8	7200.5	-4.51231	80267.5		80267.5
CTACTATCTTTCCTCCGCTCTTGTGG	-4.51231	-8	-8	-8	-8	-8	-6.42339	-5.61579	-8	-8	7200.5	-4.51231	80267.5		33555	-8
ACATTGTTCTTAAGGATGTTGTTTTC	-4.51231	-8	-8	-8	-8	-8	-8	-8	-8	-5.80396	7200.5	-4.51231	80267.5		33946.5	-8
ATTTAATATGCCTGTCCTTAGTGGTA	-4.51231	-8	-8	-8	-8	-8	-8	-8	-8	-8	7200.5	-4.51231	80267.5		80267.5
TGTTAGCGTGGGAGGCGTTAAAGTCC	-4.51331	-8	-8	-8	-8	-8	-8	-8	-8	-8	7220.5	-4.51331	80267.5		80267.5
AAACGAGGATGTTGTCGATCTTTTTA	-4.51331	-8	-8	-8	-8	-8	-8	-8	-8	-8	7220.5	-4.51331	80267.5		80267.5
CTAGAAACTTGGAATAGCCGATACGA	-4.51331	-8	-8	-8	-8	-5.75853	-6.08097	-5.87904	-8	-8	7220.5	-4.51331	80267.5		10619.5	-6.08097
GGTCATCGTTTACTAGAGATAACAGA	-4.51331	-8	-8	-8	-8	-5.92602	-5.84361	-5.87904	-8	-5.64635	7220.5	-4.51331	80267.5		9192	-5.87904
TATACATTTCGAACGATAACTTCTTA	-4.51331	-8	-8	-8	-8	-6.55441	-8	-8	-8	-8	7220.5	-4.51331	80267.5		33555	-8
GCTGGGACGCTAAATTACTGCAGTAT	-4.51331	-8	-8	-8	-8	-8	-8	-8	-8	-8	7220.5	-4.51331	80267.5		80267.5
GAGGGGGAGACTGTTGGGCATAGTGT	-4.51331	-8	-8	-8	-8	-8	-8	-8	-8	-8	7220.5	-4.51331	80267.5		80267.5
CCGTCGTTGTTTTTTTGTTGAATTCG	-4.51331	-8	-8	-8	-8	-8	-8	-8	-8	-8	7220.5	-4.51331	80267.5		80267.5
GAGTTATGAGCTTATGGTTAAACTTT	-4.51331	-8	-8	-8	-8	-6.55441	-8	-8	-8	-8	7220.5	-4.51331	80267.5		33555	-8
GGAGGCGAGAGAATCACGTAATGTTG	-4.51331	-8	-8	-8	-8	-8	-8	-8	-8	-8	7220.5	-4.51331	80267.5		80267.5
TTATCGAGTTTAAGATCATCGGAATT	-4.51331	-6.52047	-8	-8	-8	-8	-8	-8	-8	-8	7220.5	-4.51331	14625.2	-8	80267.5
CTAGACGTGGGGATGGGTCGTGACTA	-4.51331	-8	-8	-8	-8	-8	-8	-8	-8	-8	7220.5	-4.51331	80267.5		80267.5
TTTGAGGTGAATGGGAGGGTCTCTGC	-5.00892	-8	-8	-8	-8	-8	-8	-5.87904	-5.58951	-8	20027.5	-5.00892	80267.5		32743	-8
TGGAAGGTGGGAGGAAGGGGGTAGTA	-5.22452	-8	-8	-8	-8	-6.37831	-8	-8	-5.58951	-8	27758	-5.22452	80267.5		32743	-8
AACGTGGAACGGCGGAAGGGAGGACT	-8	-8	-8	-8	-8	-5.58826	-5.74215	-5.90386	-5.77185	-5.9289	80267.5		80267.5		8413	-5.77185
TTAAATAAAAAAGTGCGTTTGCATGG	-5.32272	-8	-8	-8	-8	-8	-5.91824	-8	-5.58951	-8	31637.5	-5.32272	80267.5		33555	-8
TTTTCCCTTTGTCTTAGACCATGCAT	-4.5656	-8	-8	-8	-8	-5.58826	-8	-6.43534	-8	-8	8198	-4.5656	80267.5		32743	-8
CGATGGTTATAATTGGGTCCCTCAAC	-5.65744	-8	-8	-8	-8	-5.58826	-8	-6.23122	-8	-8	46073.5	-5.65744	80267.5		32743	-8
GGCGTCTGGGGATGTATGTCGGTAGT	-8	-8	-8	-8	-8	-5.58826	-5.631	-5.62916	-5.61507	-5.96668	80267.5		80267.5		7386.5	-5.62916
GGGTGGGGGGAGAGAAACTGAGAGAA	-4.66025	-8	-8	-8	-8	-5.58826	-8	-8	-6.53152	-8	10176	-4.66025	80267.5		32743	-8
ACTGGGTGTGAGTTTCATCATATGAT	-6.3037	-8	-8	-8	-8	-5.58826	-6.08097	-5.81209	-5.68642	-5.62787	73496.5	-6.3037	80267.5		7847	-5.68642
GTGGGGTGGGGTTAACTGTAAGGTAA	-6.54674	-8	-8	-8	-8	-5.75853	-5.631	-6.05513	-5.58951	-5.80396	80267.5	-6.54674	80267.5		8361.5	-5.75853
GGACATCTTACGAACAAATTTGCAGT	-5.2143	-8	-8	-8	-8	-8	-8	-8	-5.58951	-6.22993	27383	-5.2143	80267.5		32743	-8
TGTGAGTGGGTAGTGCTGAATAGGAT	-4.61604	-8	-8	-8	-8	-6.07728	-8	-6.05513	-5.58951	-8	9222	-4.61604	80267.5		11646.5	-6.07728
ATTGTGCTAACGGGTTTGGGGATGTG	-4.82658	-8	-8	-8	-8	-8	-8	-8	-5.58951	-8	14378	-4.82658	80267.5		33555	-8
ATCGCAAGCTACCTGGGGATTAATGA	-4.80441	-8	-8	-8	-8	-5.58826	-8	-5.73637	-8	-8	13757	-4.80441	80267.5		32743	-8
GGGAAGGGAGATAGGCATGAGCAGGA	-5.1402	-8	-8	-8	-8	-5.58826	-8	-8	-8	-5.72932	24654	-5.1402	80267.5		32743	-8
TGCATCGTGTGTGGGGGGTGTTTTTA	-8	-8	-8	-8	-8	-8	-8	-8	-5.58951	-8	80267.5		80267.5		33555	-8
TTTCTTTGTTGAAAATGGGTGTATGT	-8	-8	-8	-8	-8	-5.77625	-6.21927	-5.79189	-5.58951	-6.16298	80267.5		80267.5		8550.5	-5.79189
TGGTGGGAGCTAGGTCGTGCGCTACA	-4.93928	-8	-8	-8	-8	-8	-8	-8	-5.58951	-8	17733	-4.93928	80267.5		33555	-8
TCATCTTTTATGTGGGGGTTATGCAA	-5.91835	-8	-8	-8	-8	-5.58826	-8	-8	-8	-8	57577	-5.91835	80267.5		33555	-8
AGTGGTGGAGGCGTTTTTGTACGGAT	-8	-8	-8	-8	-8	-5.58826	-6.21927	-6.28921	-8	-6.22993	80267.5		80267.5		13100	-6.22993
AGTGCGTATATAACAATTGTTATGTA	-5.40844	-8	-8	-8	-8	-5.58826	-8	-6.05513	-8	-8	35223.5	-5.40844	80267.5		32743	-8
AGAGGTATGTTACCGAACGACACTCA	-5.03486	-8	-8	-8	-8	-5.58826	-8	-5.65719	-8	-8	20873	-5.03486	80267.5		32743	-8
GACTGGAGAAGGGGAAAGGAATCGTT	-4.54242	-8	-8	-8	-8	-5.58826	-5.72442	-6.53225	-5.83255	-5.72932	7786.5	-4.54242	80267.5		8076	-5.72932
TGCGAAAGTCTTCTACCGTCAACTTG	-4.71905	-8	-8	-8	-8	-6.25338	-5.70739	-5.7541	-5.58951	-8	11522.5	-4.71905	80267.5		8269.5	-5.7541
AGCGGTGAAGAACATCCAAGGTTTGT	-5.73383	-8	-8	-8	-8	-5.58826	-8	-6.28921	-8	-8	49513.5	-5.73383	80267.5		32743	-8
AATGGGTGGGGCGGCTGTCGATTTAA	-4.90825	-8	-8	-8	-8	-5.58826	-8	-8	-6.53152	-6.16298	16757	-4.90825	80267.5		18455.5	-6.53152
AAGTGGGATCAATAAAAGGGGTTGCA	-5.71743	-8	-8	-8	-8	-5.58826	-8	-5.62916	-8	-8	48800	-5.71743	80267.5		32743	-8
CTTGGCTACCAAATGCCGGAGTGTTA	-4.84777	-8	-8	-8	-8	-5.58826	-8	-8	-8	-6.22993	14955	-4.84777	80267.5		32743	-8
GCGACGGGAGGCTCATATTAGAGAGG	-8	-8	-8	-8	-8	-5.58826	-5.691	-5.62916	-5.61507	-5.61014	80267.5		80267.5		7386.5	-5.61507
GAGCGGGGCGGATTAAGGGTTGGTAA	-5.80638	-8	-8	-8	-8	-8	-8	-8	-5.58951	-8	52655	-5.80638	80267.5		33555	-8
TTTCTTTGTTGAAAATGGATGTACGT	-8	-8	-8	-8	-8	-5.83425	-5.91824	-5.79189	-5.58951	-5.86195	80267.5		80267.5		8940.5	-5.83425
GTTAGGTGGGTAGGGGTACTGAGAAT	-8	-8	-8	-8	-8	-5.58826	-5.97623	-5.67191	-5.98745	-5.70705	80267.5		80267.5		7933	-5.70705
GTAGATGTGTGTTGCAGATGAAAGAA	-6.00267	-8	-8	-8	-8	-5.58826	-8	-8	-8	-8	61236.5	-6.00267	80267.5		33555	-8
TGGTGGAGCACGTATAGAGTTGAAAT	-6.06962	-8	-8	-8	-8	-6.07728	-8	-8	-5.58951	-8	64103	-6.06962	80267.5		32743	-8
TGAGCGGAGGAGGTTGCAAGATTGGG	-4.82865	-8	-8	-8	-8	-5.58826	-8	-8	-8	-8	14430.5	-4.82865	80267.5		33555	-8
GTAGGTGGGAGGTTGCGGTCGTGGAA	-4.9474	-8	-8	-8	-8	-8	-8	-8	-5.58951	-5.70705	18001.5	-4.9474	80267.5		32743	-8
ATTAGGTTTGATAAGAACTGGCCTCA	-5.08434	-8	-8	-8	-8	-5.58826	-6.21927	-8	-5.87831	-6.30911	22581	-5.08434	80267.5		11918	-6.21927
TATTTTACGTCGACCCGTCTTCATAA	-5.22972	-8	-8	-8	-8	-8	-5.72442	-8	-5.58951	-8	27946	-5.22972	80267.5		33555	-8
GGATGTGAAAATAGACTAGGCAGGCT	-5.75086	-8	-8	-8	-8	-5.58826	-8	-8	-8	-8	50235.5	-5.75086	80267.5		33555	-8
TTGACTTTTTCTTTTCGCTGTCCGCA	-8	-8	-8	-8	-8	-5.83425	-5.77994	-5.77258	-5.58951	-5.77763	80267.5		80267.5		8409.5	-5.77763
GGAGACGGTTTGGGTGACGGAGCTTG	-5.25117	-8	-8	-8	-8	-6.31137	-8	-6.28921	-5.58951	-5.64635	28794.5	-5.25117	80267.5		13100	-6.28921
GTTCGAAGATATTAGATATTGTTAGT	-4.54134	-8	-8	-8	-8	-8	-5.691	-8	-5.58951	-8	7767.5	-4.54134	80267.5		33555	-8
AGTTGTGGAGGCGGTTTTGTACGGAT	-8	-8	-8	-8	-8	-5.58826	-6.27726	-6.28921	-6.17934	-6.10499	80267.5		80267.5		12536	-6.17934
GTGATTAAAGATTGTTTAATGGGTTT	-4.79855	-8	-8	-8	-8	-5.7251	-8	-8	-5.58951	-8	13602	-4.79855	80267.5		32743	-8
GGCGGAGATTGGGATTGCTTTATGTA	-4.51432	-8	-8	-8	-8	-8	-8	-6.02037	-8	-8	7244.5	-4.51432	80267.5		33555	-8
ATCTTGGGGTGGACAAGTGTAGTAAG	-4.51432	-8	-8	-8	-8	-8	-8	-6.23122	-8	-8	7244.5	-4.51432	80267.5		33555	-8
AGTAAGGTTATGGGTCTTTTGTGCTA	-4.51432	-8	-8	-8	-8	-8	-8	-8	-8	-8	7244.5	-4.51432	80267.5		80267.5
TACAATAACTAAGCGGGATGCGTCGA	-4.51432	-8	-8	-8	-8	-8	-8	-8	-8	-8	7244.5	-4.51432	80267.5		80267.5
TAGAATTAGCATTGCATAAAGCATGG	-4.51432	-8	-8	-8	-8	-8	-8	-8	-8	-8	7244.5	-4.51432	80267.5		80267.5
GGAGAGTCGGGAGGTCGGGATTGATA	-4.51432	-8	-8	-8	-8	-8	-8	-6.13431	-8	-8	7244.5	-4.51432	80267.5		33555	-8
GGGGTATTCAGTTTGTTTTCTAAGGA	-4.51432	-8	-6.51178	-8	-8	-8	-8	-8	-8	-8	7244.5	-4.51432	14598	-8	80267.5
GGAGGCGGGGCGGTTAAATTCTGCAT	-4.51432	-8	-8	-8	-8	-8	-8	-8	-8	-8	7244.5	-4.51432	80267.5		80267.5
TGATATATAAGTGAGTGTATCTGTTA	-4.51432	-8	-8	-8	-8	-8	-8	-8	-8	-8	7244.5	-4.51432	80267.5		80267.5
GATCGTAGGCTGGGTAGGAGGGGAAT	-4.81838	-8	-8	-8	-8	-6.37831	-5.61721	-8	-6.53152	-8	14162.5	-4.81838	80267.5		19693	-6.53152
AAGTGTTGTTTCCTATGCTTTAATTA	-5.2143	-8	-8	-8	-8	-8	-5.61721	-8	-8	-8	27383	-5.2143	80267.5		33946.5	-8
TCCAGTTGTGTCTTTAGGCAAGCGGA	-5.09189	-8	-8	-8	-8	-5.77625	-5.61721	-8	-6.28848	-8	22853	-5.09189	80267.5		14286	-6.28848
CATGTTAGCATGTTGTAAAGTTGTAG	-5.53601	-8	-8	-8	-8	-8	-5.61721	-8	-8	-8	40598	-5.53601	80267.5		33946.5	-8
CATCTAGTTTTCACTCATTCTGTCTT	-8	-8	-8	-8	-8	-8	-5.61721	-8	-8	-8	80267.5		80267.5		33946.5	-8
TGGAAGTAGGGGGATCAGGTGTAGTT	-5.23498	-8	-8	-8	-8	-6.37831	-5.61721	-8	-8	-6.30911	28149.5	-5.23498	80267.5		19693	-6.37831
CTTACGTTGTTGGGTATGGTCAGTGT	-5.2567	-8	-8	-8	-8	-8	-5.61721	-6.43534	-6.01964	-8	29011.5	-5.2567	80267.5		15447.5	-6.43534
AAGGGGGTCTACGCATGGCATTACGT	-5.33589	-8	-8	-8	-8	-8	-5.61721	-8	-8	-6.30911	32211	-5.33589	80267.5		33946.5	-8
TGTGGGGACGGTGTGACTTACGGCAT	-4.89353	-8	-8	-8	-8	-6.25338	-5.61721	-6.02037	-8	-5.80396	16306	-4.89353	80267.5		10320	-6.02037
TAAGGATGGGGCGATCTGGTCTGTTG	-4.7704	-8	-8	-8	-8	-8	-5.61721	-8	-8	-8	12834	-4.7704	80267.5		33946.5	-8
AGGGGGGAGATGCGTCGTAGGGGGAT	-5.2143	-8	-8	-8	-8	-8	-5.61721	-8	-8	-8	27383	-5.2143	80267.5		33946.5	-8
GAGGGGTGGGATTAACTGTAAGGTAA	-8	-8	-8	-8	-8	-5.74149	-5.61721	-5.70294	-5.65646	-5.68586	80267.5		80267.5		7795	-5.68586
GAAGTTCAGTGGTGCGGATGAACGGT	-4.84995	-8	-8	-8	-8	-5.95235	-5.61721	-6.53225	-8	-8	15009	-4.84995	80267.5		17506	-6.53225
GTGTGGGAGCGGCAGAGGGCTTGTGT	-5.00267	-8	-8	-8	-8	-8	-5.61721	-5.77258	-6.28848	-6.40602	19804.5	-5.00267	80267.5		14286	-6.28848
CTGTGTTGATTCTGTTACCCGTTCTG	-5.03153	-8	-8	-8	-8	-6.37831	-5.61721	-6.43534	-8	-6.22993	20759	-5.03153	80267.5		15447.5	-6.37831
GGAGGCGGGGACGGAGGAGTACGATA	-4.88873	-8	-8	-8	-8	-8	-5.61721	-8	-8	-8	16131.5	-4.88873	80267.5		33946.5	-8
ATCGGTGGGAAGTTTTAGTGCTTAAA	-4.57942	-8	-8	-8	-8	-8	-5.61721	-5.81209	-8	-8	8461	-4.57942	80267.5		33555	-8
ACAAGAGCGAGGGGTGGGGGAATCTG	-5.04843	-8	-8	-8	-8	-8	-5.61721	-8	-8	-8	21341	-5.04843	80267.5		33946.5	-8
AAGGTGGGAGGGTAAGAGGCAGAGGA	-5.75086	-8	-8	-8	-8	-8	-5.61721	-8	-8	-8	50235.5	-5.75086	80267.5		33946.5	-8
AGTCGCTAGATTTTTGGGTGATATTT	-4.51533	-8	-8	-6.52423	-8	-8	-8	-8	-8	-8	7269	-4.51533	14598	-8	80267.5
[truncated: 9,294,475 more chars]
