## Additional file 3 - Table S4 for "CloneRetriever: retrieval of rare clones from heterogeneous cell populations"

### Sheet: export_wide_Hela
sgRNA-barcode	ETP	PBS1	PBS2	PBS3	PBS4	PBS5	Hygro1	Hygro2	Hygro3	Hygro4	Hygro5	rank_med_ETP	val_med_ETP	rank_med_PBS	val_med_PBS	rank_med_Hygro	val_med_Hygro	barcode_set
GTCCTGTTTTTGATGACTTA	-1.56255	-1.40566	-1.39267	-1.3974	-1.4424	-1.40952	-7	-5.62087	-7	-7	-7	1	-1.56255	2	-1.40566	1004.5	-7	PBS_63
AGGGTGGGTTAAGTGTATGC	-1.6807	-1.39409	-1.36485	-1.38308	-1.38156	-1.34955	-7	-7	-7	-7	-7	3	-1.6807	1	-1.38156	3814		PBS_63
AGGGGGCTGACGGGGCGTTA	-2.25404	-2.40218	-2.39425	-2.40796	-2.43704	-2.42853	-0.437195	-0.432816	-0.483234	-0.421507	-0.461016	51	-2.25404	65	-2.40796	1	-0.437195	Hygro_10
CAAAGCCAGTGACGATAATT	-2.67071	-2.92523	-2.92985	-2.92084	-2.95341	-2.90621	-0.55631	-0.583425	-0.588056	-0.65887	-0.635093	142	-2.67071	149	-2.92523	2	-0.588056	Hygro_10
TGCAGTGGCCGTTGACAAAT	-2.79811	-2.90997	-2.86332	-2.97091	-2.97835	-2.88319	-0.673673	-0.636431	-0.60024	-0.581362	-0.594912	163	-2.79811	145	-2.90997	3	-0.60024	Hygro_10
GGCTGTGGACTTGGGGCAAG	-1.65742	-1.42174	-1.39745	-1.39946	-1.4406	-1.39387	-7	-7	-7	-7	-7	2	-1.65742	3	-1.39946	3814		PBS_63
TAGCTTGGCATGTAATATGA	-3.42451	-4.04195	-4.0862	-4.3231	-4.2021	-4.36214	-1.08499	-1.10292	-1.00488	-1.07877	-0.960566	246	-3.42451	281	-4.2021	4	-1.07877	Hygro_10
ATCCTCTAGCCGTGTAAGAG	-1.70608	-1.4271	-1.40747	-1.43366	-1.45431	-1.41945	-7	-7	-7	-7	-7	4	-1.70608	4	-1.4271	3814		PBS_63
GGAGATGGATCGTAGCGACG	-1.80962	-1.50704	-1.53317	-1.55023	-1.55747	-1.52735	-7	-7	-7	-7	-7	7	-1.80962	5	-1.53317	3814		PBS_63
GCGGGATCATTGCAATTATA	-3.25262	-3.53785	-3.56229	-3.44804	-3.60117	-3.53617	-1.54435	-1.55819	-1.56869	-1.62292	-1.59196	233	-3.25262	223	-3.53785	5	-1.56869	Hygro_10
GTTGTATTCTCTCGTATTCT	-1.78584	-1.74233	-1.74845	-1.73203	-1.78233	-1.74514	-7	-7	-7	-7	-7	5	-1.78584	6	-1.74514	3814		PBS_63
ATTAACTATCTGGGCTAGCT	-1.79695	-1.77451	-1.77334	-1.7546	-1.7912	-1.76069	-7	-7	-7	-7	-7	6	-1.79695	7	-1.77334	3814		PBS_63
TTCATTCAGCGCCATGCCCC	-3.21716	-3.5639	-3.48673	-3.51018	-3.53601	-3.59682	-1.74641	-1.7799	-1.73901	-1.7868	-1.76212	227	-3.21716	221	-3.53601	6	-1.76212	Hygro_10
CGTCTGGATTATGATCTTAT	-1.99462	-1.79601	-1.81014	-1.78717	-1.85497	-1.81509	-7	-7	-7	-7	-7	12	-1.99462	9	-1.81014	3814		PBS_63
GGAGACCTCTAGCGCAAAAA	-1.88127	-1.81797	-1.82377	-1.78402	-1.87801	-1.8357	-7	-7	-7	-7	-7	8	-1.88127	11	-1.82377	3814		PBS_63
ATGAATGCGCTTACTAGAAT	-2.00096	-1.81729	-1.80145	-1.81592	-1.84015	-1.81908	-7	-7	-7	-7	-7	14	-2.00096	9	-1.81729	3814		PBS_63
AGCTCTTTGCAAGGATTGCC	-1.90178	-1.82045	-1.81237	-1.80524	-1.87773	-1.83662	-7	-7	-7	-7	-7	9	-1.90178	10	-1.82045	3814		PBS_63
GATCGGCTATTGCGAAGCTT	-1.99657	-1.8232	-1.85252	-1.87555	-1.89309	-1.83374	-7	-7	-7	-7	-7	13	-1.99657	13	-1.85252	3814		PBS_63
GATGAGCTCAGTGTATGGGA	-1.93823	-1.84381	-1.84147	-1.84743	-1.88799	-1.84679	-7	-7	-7	-7	-7	10	-1.93823	13	-1.84679	3814		PBS_63
CGGGATCTGACCCTAACATG	-1.97281	-1.99788	-2.00834	-1.99779	-2.01729	-1.97009	-7	-7	-7	-7	-7	11	-1.97281	20	-1.99788	3814		PBS_63
GCTGTTGTTTAGTCTAACGT	-2.08128	-1.84075	-1.87296	-1.84273	-1.88878	-1.85609	-7	-7	-7	-7	-7	20	-2.08128	13	-1.85609	3814		PBS_63
TATGGGGTTGAGGCGACCGG	-2.00289	-1.91402	-1.90763	-1.88693	-1.94464	-1.90539	-7	-7	-7	-7	-7	15	-2.00289	15	-1.90763	3814		PBS_63
TGTGTCAATTGGTGGGAATT	-2.01737	-1.9291	-1.91973	-1.91274	-1.94698	-1.91307	-7	-7	-7	-7	-7	16	-2.01737	16	-1.91973	3814		PBS_63
GTTCTCAACACGAGCAAAAT	-2.07538	-1.92921	-1.93705	-1.95902	-1.95764	-1.95199	-7	-7	-7	-7	-7	19	-2.07538	18	-1.95199	3814		PBS_63
TAGGCTGGGGGTGCCACTTG	-2.05077	-1.94833	-1.95261	-1.95855	-1.99013	-1.94598	-7	-7	-7	-7	-7	17	-2.05077	18	-1.95261	3814		PBS_63
AGGTAAGGAAAACAACAACA	-2.14971	-1.94932	-1.93537	-1.98564	-1.96681	-1.94413	-7	-7	-7	-7	-7	34	-2.14971	18	-1.94932	3814		PBS_63
ATAGAAGGTAGAATGAGTTA	-2.07079	-2.02462	-2.04852	-2.02863	-2.05086	-2.05417	-7	-7	-7	-7	-7	18	-2.07079	22	-2.04852	3814		PBS_63
GAACAATGGGCATCAAGCGG	-2.08525	-2.02957	-2.05265	-2.0398	-2.09032	-2.05231	-7	-7	-7	-7	-7	21	-2.08525	23	-2.05231	3814		PBS_63
GAATTTTAAGCTTCTATGAA	-2.09962	-2.01947	-2.02508	-2.03029	-2.03549	-2.00651	-7	-7	-7	-7	-7	24	-2.09962	21	-2.02508	3814		PBS_63
TGTGGTTACCCGTAGTATAA	-2.0973	-2.13056	-2.1176	-2.09521	-2.15312	-2.13291	-7	-7	-7	-7	-7	22	-2.0973	29	-2.13056	3814		PBS_63
GACTAGTGTCTGGAAATACT	-2.10695	-2.06702	-2.04112	-2.05534	-2.10216	-2.05482	-7	-7	-7	-7	-7	26	-2.10695	24	-2.05534	3814		PBS_63
GGGAATTATAAGATTTTTCG	-5.26578	-7	-5.58451	-7	-7	-7	-4.2669	-3.90906	-4.17489	-4.81638	-4.45899	582	-5.26578	3793	-7	96	-4.2669
TTAGGGGACAGCGTGGCAGT	-2.09876	-2.16827	-2.13372	-2.16549	-2.20437	-2.14545	-7	-7	-7	-7	-7	23	-2.09876	33	-2.16549	3814		PBS_63
AAACCCTGGGAATCGAGGGG	-2.20106	-2.10375	-2.11775	-2.05828	-2.12739	-2.11706	-7	-7	-7	-7	-7	40	-2.20106	27	-2.11706	3814		PBS_63
GTTGAGTGGATGCATGCCTA	-2.11566	-2.10346	-2.113	-2.1183	-2.1355	-2.09437	-7	-7	-7	-7	-7	27	-2.11566	26	-2.113	3814		PBS_63
GTAGGACTGACGAAGTAATC	-2.12202	-2.08972	-2.09606	-2.10496	-2.12976	-2.10075	-7	-7	-7	-7	-7	29	-2.12202	26	-2.10075	3814		PBS_63
GGTGATCCCTGATTTGGGTT	-2.1006	-2.22085	-2.21252	-2.16928	-2.27901	-2.2282	-7	-7	-7	-7	-7	25	-2.1006	39	-2.22085	3814		PBS_63
ATTTTCAACGACGACTCACA	-2.14769	-2.10481	-2.12234	-2.09714	-2.15034	-2.12294	-7	-7	-7	-7	-7	33	-2.14769	28	-2.12234	3814		PBS_63
CTTTTGTGTCGGCGTCTGCT	-2.11663	-2.22758	-2.24263	-2.26334	-2.29658	-2.26402	-7	-7	-7	-7	-7	28	-2.11663	46	-2.26334	3814		PBS_63
CGCCTGGGAGTGTACTGTGG	-2.2457	-2.1298	-2.13161	-2.1156	-2.19137	-2.14366	-7	-7	-7	-7	-7	49	-2.2457	30	-2.13161	3814		PBS_63
CGTGCTTTACTATAGTGCCA	-2.12901	-2.24772	-2.25961	-2.23408	-2.26913	-2.25332	-7	-7	-7	-7	-7	30	-2.12901	44	-2.25332	3814		PBS_63
AGATTAAACTGGCGTGGTTA	-2.25538	-2.16471	-2.16402	-2.11627	-2.19912	-2.14962	-7	-7	-7	-7	-7	52	-2.25538	32	-2.16402	3814		PBS_63
TGTAATAGGCAGGGGTACCT	-2.24574	-2.15564	-2.16004	-2.13347	-2.19962	-2.1828	-7	-7	-7	-7	-7	50	-2.24574	32	-2.16004	3814		PBS_63
TAAGATATCTATGGGCTACA	-2.13465	-2.22089	-2.19093	-2.21759	-2.22758	-2.2023	-7	-7	-7	-7	-7	31	-2.13465	38	-2.21759	3814		PBS_63
TTAAAAATAATGCAGATATT	-2.1469	-2.29223	-2.32052	-2.29882	-2.34735	-2.30772	-7	-7	-7	-7	-7	32	-2.1469	54	-2.30772	3814		PBS_63
GCAGAGCGGTATGACCGTAA	-2.15687	-2.17257	-2.18479	-2.18479	-2.2045	-2.15854	-7	-7	-7	-7	-7	35	-2.15687	34	-2.18479	3814		PBS_63
AGACAGTGTGGGGAACCTGA	-2.29787	-2.18257	-2.18169	-2.16173	-2.2202	-2.17601	-7	-7	-7	-7	-7	62	-2.29787	34	-2.18169	3814		PBS_63
ACTTAGATTGAATATAATTG	-2.20832	-2.18535	-2.18445	-2.20252	-2.21649	-2.19221	-7	-7	-7	-7	-7	41	-2.20832	36	-2.19221	3814		PBS_63
TGCGCGTATAGTACAGTTGC	-2.21799	-2.2124	-2.20793	-2.18322	-2.23816	-2.19436	-7	-7	-7	-7	-7	43	-2.21799	38	-2.20793	3814		PBS_63
GTCTTCCATATGAATCTGGT	-2.17934	-2.2644	-2.27323	-2.24211	-2.30746	-2.28348	-7	-7	-7	-7	-7	36	-2.17934	48	-2.27323	3814		PBS_63
TGGTAAGGGCCACCTGTAAG	-2.18241	-2.23015	-2.24865	-2.19925	-2.26765	-2.2387	-7	-7	-7	-7	-7	37	-2.18241	42	-2.2387	3814		PBS_63
AGATCGTACCAGGGATTGGG	-2.23714	-2.1905	-2.21059	-2.27777	-2.25424	-2.23442	-7	-7	-7	-7	-7	48	-2.23714	39	-2.23442	3814		PBS_63
ATCGTTTTAGGGATCTATTT	-2.19888	-2.22635	-2.2483	-2.20583	-2.2604	-2.24272	-7	-7	-7	-7	-7	38	-2.19888	41	-2.24272	3814		PBS_63
ATTGTGGGCGACGGGGTGTA	-2.19911	-2.28608	-2.29929	-2.26334	-2.34767	-2.31366	-7	-7	-7	-7	-7	39	-2.19911	53	-2.29929	3814		PBS_63
TTCCGTAAAAGTAAGGGTAG	-2.22618	-2.26038	-2.23786	-2.26334	-2.29484	-2.22967	-7	-7	-7	-7	-7	45	-2.22618	45	-2.26038	3814		PBS_63
AGTCTTGAACTTGTTAATGT	-2.36688	-2.2608	-2.23131	-2.22273	-2.27465	-2.25515	-7	-7	-7	-7	-7	73	-2.36688	43	-2.25515	3814		PBS_63
AATTGCTATAATTGCGATGA	-2.2162	-2.28701	-2.28299	-2.25214	-2.3002	-2.25742	-7	-7	-7	-7	-7	42	-2.2162	47	-2.28299	3814		PBS_63
TACACGTCCGGACTATTTTT	-2.22499	-2.2479	-2.26224	-2.22359	-2.31239	-2.26983	-7	-7	-7	-7	-7	44	-2.22499	47	-2.26224	3814		PBS_63
TCTGAGGGTGCCGGAGATAA	-2.22642	-2.35085	-2.36874	-2.38734	-2.35862	-2.36118	-7	-7	-7	-7	-7	46	-2.22642	60	-2.36118	3814		PBS_63
GGAGGCGGTTGCTGTTAGAA	-2.25678	-2.29897	-2.31012	-2.2624	-2.37286	-2.33038	-7	-7	-7	-7	-7	54	-2.25678	55	-2.31012	3814		PBS_63
GGAGCTGTGGAAATGGTTGC	-2.22936	-2.27418	-2.28577	-2.26619	-2.31826	-2.28654	-7	-7	-7	-7	-7	47	-2.22936	51	-2.28577	3814		PBS_63
AGACAGTGGTATTAGTTACA	-2.27739	-2.2778	-2.2652	-2.29169	-2.32692	-2.26889	-7	-7	-7	-7	-7	57	-2.27739	50	-2.2778	3814		PBS_63
GCATACCTGTTGTGGAGTTC	-2.38373	-2.28011	-2.29453	-2.31132	-2.31968	-2.27669	-7	-7	-7	-7	-7	77	-2.38373	51	-2.29453	3814		PBS_63
TTGTCATCCGCATGTATAAT	-2.25633	-2.30658	-2.31482	-2.32856	-2.35629	-2.30031	-7	-7	-7	-7	-7	53	-2.25633	56	-2.31482	3814		PBS_63
CCAGAGTCAAGTATCGAAAG	-7	-7	-7	-7	-2.34357	-7	-7	-7	-7	-7	-7	3814		3718.5	-7	3814
ACTTTCCACGGTGCTTTATA	-2.25682	-2.43608	-2.42292	-2.42547	-2.46198	-2.45315	-7	-7	-7	-7	-7	55	-2.25682	71	-2.43608	3814
TTAGTTGGGAGCTGCGTTTG	-2.26007	-2.3775	-2.3603	-2.33633	-2.40197	-2.3609	-7	-7	-7	-7	-7	56	-2.26007	58	-2.3609	3814		PBS_63
TGCTAAAGAGCGAAGGCTAT	-2.3516	-2.34955	-2.35432	-2.35696	-2.4193	-2.36498	-7	-7	-7	-7	-7	70	-2.3516	59	-2.35696	3814		PBS_63
AGCGAACGAGGACATACTGT	-2.33252	-2.38266	-2.38889	-2.35113	-2.43378	-2.35132	-7	-7	-7	-7	-7	67	-2.33252	62	-2.38266	3814		PBS_63
TCATCGAGCGTTTTATACCT	-2.29935	-2.35011	-2.37285	-2.39368	-2.38351	-2.37452	-7	-7	-7	-7	-7	63	-2.29935	61	-2.37452	3814		PBS_63
GAGTCTCTTCTGTTGAGTGA	-2.28222	-2.45707	-2.43745	-2.39882	-2.47723	-2.43786	-7	-7	-7	-7	-7	58	-2.28222	71	-2.43786	3814
ACTGGGGAAGTTAGTAGTTA	-2.28501	-2.4209	-2.42728	-2.4352	-2.45117	-2.45069	-7	-7	-7	-7	-7	59	-2.28501	70	-2.4352	3814
AAGTCAAGTCTGGGTAAACT	-2.34654	-2.37492	-2.3646	-2.40011	-2.3994	-2.36104	-7	-7	-7	-7	-7	68	-2.34654	60	-2.37492	3814		PBS_63
GATATTGCTGAGTGCGAGTT	-2.28542	-2.47821	-2.46352	-2.43802	-2.51841	-2.48883	-7	-7	-7	-7	-7	60	-2.28542	81	-2.47821	3814
CTGATTAAATCATGTTTTTC	-2.28735	-2.46956	-2.45193	-2.41327	-2.47595	-2.47898	-7	-7	-7	-7	-7	61	-2.28735	73	-2.46956	3814
GTATAAGGTACGGTTATTTC	-2.37142	-2.39322	-2.41594	-2.38986	-2.42425	-2.42405	-7	-7	-7	-7	-7	75	-2.37142	63	-2.41594	3814
TGGTGCAGAGCCTCAAAGTC	-2.32133	-2.40282	-2.41191	-2.42001	-2.45756	-2.40151	-7	-7	-7	-7	-7	64	-2.32133	65	-2.41191	3814
ATATGGCTCGCAAGGAGACC	-2.32626	-2.40391	-2.42262	-2.40141	-2.45993	-2.40553	-7	-7	-7	-7	-7	65	-2.32626	66	-2.40553	3814
TCCGTGGTGCTGCGTTCAGT	-2.35103	-2.43285	-2.41808	-2.4173	-2.44718	-2.4136	-7	-7	-7	-7	-7	69	-2.35103	66	-2.41808	3814
TTAACAATGGCCACGTAACT	-2.33074	-2.48891	-2.48838	-2.55967	-2.49952	-2.46417	-7	-7	-7	-7	-7	66	-2.33074	82	-2.48891	3814
ACAAATATTGTTCATGCATT	-2.36537	-2.44444	-2.47535	-2.41061	-2.49899	-2.45819	-7	-7	-7	-7	-7	72	-2.36537	74	-2.45819	3814
TTGAGCAGCGGATCTATGAC	-2.37244	-2.41428	-2.42031	-2.42823	-2.49506	-2.4258	-7	-7	-7	-7	-7	76	-2.37244	67	-2.4258	3814
GGAAAAGAAGTTCGAGTCCT	-2.549	-2.4203	-2.48156	-2.45829	-2.47535	-2.45332	-7	-7	-7	-7	-7	115	-2.549	73	-2.45829	3814
GCATACGACATAAGTGGCTA	-2.40392	-2.44655	-2.4641	-2.43661	-2.47868	-2.42676	-7	-7	-7	-7	-7	83	-2.40392	75	-2.44655	3814
GACCACGCAATATGAGATTA	-2.50623	-2.47753	-2.48829	-2.43802	-2.47239	-2.46052	-7	-7	-7	-7	-7	107	-2.50623	76.5	-2.47239	3814
TGCCGTAGAGGGGTGGGCTC	-2.35688	-2.47435	-2.50623	-2.53422	-2.54828	-2.50895	-7	-7	-7	-7	-7	71	-2.35688	85	-2.50895	3814
GAGTAGCGCGAGCACAGCTA	-4.4402	-4.55384	-4.35406	-7	-4.1976	-4.16148	-4.18601	-4.31445	-4.53097	-4.34509	-4.54196	318	-4.4402	300	-4.35406	113.5	-4.34509
TTGATAGAGAAAGGTTGCTA	-2.4183	-2.4544	-2.46123	-2.4338	-2.4762	-2.50033	-7	-7	-7	-7	-7	86	-2.4183	74	-2.46123	3814
ATGGTAGGGTCTTTTTCTTT	-2.47886	-2.44875	-2.4813	-2.51692	-2.54448	-2.52751	-7	-7	-7	-7	-7	95	-2.47886	86	-2.51692	3814
AGCTTATCTGGATCGTACAC	-2.37087	-2.50196	-2.50128	-2.46728	-2.51766	-2.49068	-7	-7	-7	-7	-7	74	-2.37087	83	-2.50128	3814
GGCGGCAGGCGGTGAGGAGG	-2.49578	-2.4724	-2.46658	-2.45094	-2.51477	-2.48607	-7	-7	-7	-7	-7	100	-2.49578	80	-2.4724	3814
CTGTCAGTGGAGACCGTCGG	-2.58887	-2.47654	-2.48028	-2.52722	-2.50015	-2.46364	-7	-7	-7	-7	-7	124	-2.58887	80	-2.48028	3814
ATAGGGCATAGTTTTATGTT	-2.42116	-2.50478	-2.49319	-2.44804	-2.48065	-2.47173	-7	-7	-7	-7	-7	87	-2.42116	78	-2.48065	3814
TAATCGTCGCATGTACACAT	-2.3934	-2.70283	-2.70213	-2.68212	-2.72302	-2.7036	-7	-7	-7	-7	-7	78.5	-2.3934	120	-2.70283	3814
AGCATAATTGACGACTATAT	-2.3934	-2.75021	-2.78071	-2.71031	-2.75108	-2.73906	-7	-7	-7	-7	-7	78.5	-2.3934	129	-2.75021	3814
CTTGAGAGGGGAAGGTCCTG	-2.55138	-2.56049	-2.53743	-2.44949	-2.56102	-2.56831	-7	-7	-7	-7	-7	116	-2.55138	91	-2.56049	3814
CACTCTGGTGGGGCTGCTCC	-4.19788	-4.33199	-4.22278	-7	-4.4854	-4.51803	-4.46222	-4.21433	-4.41793	-4.43617	-4.46854	302	-4.19788	301	-4.4854	142	-4.43617
TACTCGATGTAGATTAACCA	-2.39754	-2.52496	-2.52589	-2.50686	-2.60436	-2.5578	-7	-7	-7	-7	-7	80	-2.39754	88	-2.52589	3814
TTCTTACGCCAACTCGTGAC	-2.39795	-2.53968	-2.52221	-2.53599	-2.55435	-2.53937	-7	-7	-7	-7	-7	81	-2.39795	90	-2.53937	3814
AGAAAGCACTTCTCTCCACA	-2.39822	-2.55176	-2.58224	-2.55967	-2.62927	-2.56764	-7	-7	-7	-7	-7	82	-2.39822	97	-2.56764	3814
ACTTCTGCCTGTGGAGGCTC	-2.43886	-2.55158	-2.53182	-2.48582	-2.60049	-2.54827	-7	-7	-7	-7	-7	90	-2.43886	92	-2.54827	3814
ATCTTTCATACGGGTCGTTC	-2.40807	-2.52947	-2.58603	-2.57297	-2.61593	-2.57198	-7	-7	-7	-7	-7	84	-2.40807	98	-2.57297	3814
AGGTTCTGGAGATCTGGTAA	-2.41645	-2.53916	-2.54549	-2.49865	-2.58887	-2.51263	-7	-7	-7	-7	-7	85	-2.41645	91	-2.53916	3814
TGATAGAATTATCGGTAACC	-2.49408	-2.51351	-2.53413	-2.52548	-2.53174	-2.51449	-7	-7	-7	-7	-7	98	-2.49408	86	-2.52548	3814
ATAGGAAGGGAGGAAGAACA	-2.53936	-2.51566	-2.545	-2.56155	-2.60094	-2.53116	-7	-7	-7	-7	-7	113	-2.53936	92	-2.545	3814
TTGGCACTGCTACAGGGTTT	-2.42882	-2.60404	-2.64225	-2.61553	-2.71514	-2.63141	-7	-7	-7	-7	-7	88	-2.42882	105	-2.63141	3814
CACCCTAATGCTCCACTATC	-2.43165	-2.67601	-2.6895	-2.71564	-2.73289	-2.74235	-7	-7	-7	-7	-7	89	-2.43165	123.5	-2.71564	3814
TTACTTCACCATTACAATGA	-2.45307	-2.54056	-2.53831	-2.53777	-2.55752	-2.53772	-7	-7	-7	-7	-7	91	-2.45307	91	-2.53831	3814
TCTGGACGAGCCATTGGGGA	-2.56801	-2.53706	-2.55058	-2.53422	-2.56465	-2.54785	-7	-7	-7	-7	-7	120	-2.56801	91	-2.54785	3814
ATGTCTAGACCTAATCGTTT	-7	-7	-7	-7	-2.55772	-7	-7	-7	-7	-7	-7	3814		3718.5	-7	3814
GACAACGACGAGAGACTCTA	-2.47446	-2.67926	-2.6976	-2.6134	-2.74095	-2.67918	-7	-7	-7	-7	-7	92	-2.47446	116	-2.67926	3814
ACTCCTTTACCGGACAGCTT	-2.47528	-2.53977	-2.57516	-2.55225	-2.62303	-2.57523	-7	-7	-7	-7	-7	93	-2.47528	96	-2.57516	3814
ATACGAGGCGCTTTTCTTTG	-7	-7	-7	-7	-2.5681	-7	-7	-7	-7	-7	-7	3814		3718.5	-7	3814
TCCTCTTGATTCGTCCTTCT	-2.48132	-2.57888	-2.58789	-2.54134	-2.6078	-2.56942	-7	-7	-7	-7	-7	96	-2.48132	99	-2.57888	3814
ACGATCCCCGAAGCACCAAC	-2.47582	-2.665	-2.65637	-2.68711	-2.70422	-2.66303	-7	-7	-7	-7	-7	94	-2.47582	110	-2.665	3814
AATGATCCGAAGTCTCTGTT	-2.60244	-2.544	-2.55513	-2.57491	-2.59175	-2.57976	-7	-7	-7	-7	-7	128	-2.60244	95	-2.57491	3814
TCCACATAGAGAACAAATGG	-2.48802	-2.69827	-2.69943	-2.61129	-2.75429	-2.69506	-7	-7	-7	-7	-7	97	-2.48802	118	-2.69827	3814
CAGTCTCGGTTGGCTGGTAT	-2.50327	-2.59143	-2.58418	-2.5907	-2.62434	-2.5776	-7	-7	-7	-7	-7	104	-2.50327	100	-2.5907	3814
CTCCCTCAATAGTATTGTAT	-2.49561	-2.70143	-2.6767	-2.66271	-2.72831	-2.68712	-7	-7	-7	-7	-7	99	-2.49561	115	-2.68712	3814
CGGTCTGAAATGATGGTAGT	-2.51592	-2.58244	-2.63512	-2.60501	-2.67022	-2.64061	-7	-7	-7	-7	-7	108	-2.51592	103	-2.63512	3814
GTGTGCGGGGTAGGCGGTTG	-2.49731	-2.67171	-2.62966	-2.63069	-2.64756	-2.59907	-7	-7	-7	-7	-7	101	-2.49731	105	-2.63069	3814
AATTTATTGTCTTCATCTCA	-2.52663	-2.64759	-2.62642	-2.6263	-2.69147	-2.63115	-7	-7	-7	-7	-7	111	-2.52663	106	-2.63115	3814
ATGAATGGCTACTGGATGCA	-2.57538	-2.61121	-2.63683	-2.60294	-2.6648	-2.60627	-7	-7	-7	-7	-7	123	-2.57538	103	-2.61121	3814
GTCAAGGGTTGGTAACATGT	-2.5031	-2.64916	-2.64812	-2.6487	-2.66876	-2.6047	-7	-7	-7	-7	-7	103	-2.5031	107	-2.6487	3814
AAAGGCCGAGGTGTATAGTA	-2.5008	-2.7597	-2.77697	-2.70244	-2.85947	-2.80814	-7	-7	-7	-7	-7	102	-2.5008	130	-2.77697	3814
CTAACATGAGTACATAGATA	-7	-7	-7	-7	-2.62494	-7	-7	-7	-7	-7	-7	3814		3718.5	-7	3814
GGTTAGTTTACTCTTTTTCA	-2.57137	-2.61598	-2.64951	-2.65332	-2.66731	-2.65147	-7	-7	-7	-7	-7	121	-2.57137	107	-2.65147	3814
CTTGTGTAATAACTTGAATG	-2.61027	-2.63519	-2.6976	-2.6329	-2.74948	-2.73173	-7	-7	-7	-7	-7	131	-2.61027	117.5	-2.6976	3814
ACTAGTCTTGCTTCAGATAG	-2.50391	-2.79275	-2.79918	-2.78214	-2.86277	-2.8635	-7	-7	-7	-7	-7	105	-2.50391	136	-2.79918	3814
TTTTTTGAAGCCCGCGGAAT	-2.54619	-2.66946	-2.69102	-2.62413	-2.72167	-2.65295	-7	-7	-7	-7	-7	114	-2.54619	111	-2.66946	3814
CTACCAACCTGCGATCACCA	-7	-7	-7	-7	-2.66271	-5.55942	-7	-7	-7	-7	-7	3814		2908.5	-7	3814
TAGTGGTGGGAGGCGGTGGA	-2.50472	-2.73718	-2.70627	-2.72376	-2.76326	-2.71463	-7	-7	-7	-7	-7	106	-2.50472	126	-2.72376	3814
GCGATTTTTTGGTTGTCAGA	-2.6276	-2.66383	-2.65688	-2.66509	-2.66559	-2.68205	-7	-7	-7	-7	-7	133	-2.6276	110	-2.66509	3814
TGACTTCAGTTTCAGAGTTA	-2.52317	-2.76984	-2.7334	-2.7608	-2.74189	-2.68596	-7	-7	-7	-7	-7	109	-2.52317	128	-2.74189	3814
ACAAAAACCTAACTAAGTAA	-2.66598	-2.6643	-2.6565	-2.75197	-2.72302	-2.68931	-7	-7	-7	-7	-7	140	-2.66598	116	-2.68931	3814
CTGACAATGGAACTGACTGG	-7	-7	-7	-7	-5.33927	-7	-7	-7	-4.25407	-7	-7	3814		3718.5	-7	1007	-7
AAAGTTCAGCACTAGCAGGG	-2.64189	-2.67817	-2.7093	-2.71564	-2.73044	-2.66691	-7	-7	-7	-7	-7	135	-2.64189	123.5	-2.7093	3814
GGGGGAGTGGGGGGTTGCGA	-2.52657	-2.74456	-2.76087	-2.78214	-2.80688	-2.74734	-7	-7	-7	-7	-7	110	-2.52657	129	-2.76087	3814
TTCTCGTCTTAGTGTTGTGT	-2.73322	-2.67733	-2.69158	-2.72104	-2.72679	-2.67534	-7	-7	-7	-7	-7	154	-2.73322	115	-2.69158	3814
CTTACAAATCATGTCCCCAG	-7	-7	-7	-7	-2.67922	-7	-7	-7	-7	-7	-7	3814		3718.5	-7	3814
CATCTAATTAATAGTAGATA	-2.53481	-2.72453	-2.75072	-2.75197	-2.77006	-2.69744	-7	-7	-7	-7	-7	112	-2.53481	126	-2.75072	3814
GAAAAGCCTCGTTTTAGTGA	-2.65007	-2.69076	-2.68128	-2.70505	-2.74599	-2.69923	-7	-7	-7	-7	-7	138	-2.65007	119	-2.69923	3814
GGGCCATGGTGAAAAGTGCT	-2.61368	-2.71172	-2.69228	-2.66271	-2.7335	-2.70755	-7	-7	-7	-7	-7	132	-2.61368	121	-2.70755	3814
AGGGATCGTTAGGAAGGGAA	-7	-7	-7	-7	-2.69964	-7	-7	-7	-7	-7	-7	3814		3718.5	-7	3814
GCATGTCGGTAACTTGTGGG	-2.57198	-2.71224	-2.70599	-2.67718	-2.75591	-2.71994	-7	-7	-7	-7	-7	122	-2.57198	122	-2.71224	3814
TTACCTGAAACAGCATTGCA	-7	-7	-7	-7	-2.71381	-7	-7	-7	-7	-7	-7	3814		3718.5	-7	3814
TCGGTTGGGGTGGCGATGTG	-2.55696	-2.81479	-2.83555	-2.8607	-2.90975	-2.81611	-7	-7	-7	-7	-7	117	-2.55696	138	-2.83555	3814
CATTAGATCGGGTAAGGCGG	-2.55795	-2.73608	-2.70527	-2.7265	-2.72468	-2.71806	-7	-7	-7	-7	-7	118	-2.55795	123	-2.72468	3814
GAATTAGTGAATCGCACTTT	-2.56687	-2.76643	-2.78724	-2.92516	-2.85032	-2.8093	-7	-7	-7	-7	-7	119	-2.56687	137	-2.8093	3814
CGTAGGAGCCATTTGATTGT	-2.74183	-2.73704	-2.75892	-2.70505	-2.75301	-2.77391	-7	-7	-7	-7	-7	155	-2.74183	127	-2.75301	3814
CGTGGAAGGTCTTGACTTGT	-2.59991	-2.78283	-2.7696	-2.70767	-2.77868	-2.72996	-7	-7	-7	-7	-7	127	-2.59991	129	-2.7696	3814
CTGATTGATGTAGTAAAAGA	-2.5971	-2.7694	-2.80311	-2.7265	-2.83219	-2.76738	-7	-7	-7	-7	-7	125	-2.5971	133	-2.7694	3814
GATGTGCTTGATGGAAACAG	-2.59962	-2.79622	-2.80926	-2.78528	-2.84671	-2.80853	-7	-7	-7	-7	-7	126	-2.59962	136	-2.80853	3814
GGTTAAATATTAAGTATTAA	-2.60287	-2.73842	-2.85636	-2.79805	-2.84116	-2.79264	-7	-7	-7	-7	-7	129	-2.60287	136	-2.79805	3814
CGTACGTCTAGGAGCTGAAA	-2.60572	-2.76276	-2.78191	-2.72926	-2.77528	-2.76424	-7	-7	-7	-7	-7	130	-2.60572	131	-2.76424	3814
ACCTATAATCGACCACATTT	-7	-7	-7	-7	-2.74488	-7	-7	-7	-7	-7	-7	3814		3718.5	-7	3814
GGGTCTCGAAACAAAATCCT	-2.66834	-2.82077	-2.84831	-2.82825	-2.87389	-2.80603	-7	-7	-7	-7	-7	141	-2.66834	139	-2.82825	3814
ATTTGGTCACGTTACTGGAA	-2.637	-2.97932	-2.94752	-3.02207	-2.96505	-2.95439	-7	-7	-7	-7	-7	134	-2.637	158.5	-2.96505	3814
GGGATTGTGCTGAGAGGGTT	-2.645	-3.12753	-3.09105	-3.02207	-3.14179	-3.0896	-7	-7	-7	-7	-7	136	-2.645	173	-3.09105	3814
TGTTGTTGTAGGTCATTCAG	-7	-7	-7	-7	-2.76474	-7	-7	-7	-7	-7	-7	3814		3718.5	-7	3814
GCGCGTGTCAACTTTCAAGG	-2.71621	-2.84876	-2.85799	-2.80789	-2.89859	-2.85292	-7	-7	-7	-7	-7	148	-2.71621	140.5	-2.85292	3814
GTGGCTGCGTTTACTTTGCT	-2.64845	-2.83161	-2.8658	-2.81457	-2.85032	-2.8739	-7	-7	-7	-7	-7	137	-2.64845	144	-2.85032	3814
AATACAATGCGGATTCGTAC	-2.73312	-2.95178	-2.86456	-2.81457	-2.91416	-2.85292	-7	-7	-7	-7	-7	153	-2.73312	144	-2.86456	3814
AGTAATTCCCATCAGCGTGT	-2.71452	-2.8468	-2.85921	-2.87983	-2.94158	-2.84698	-7	-7	-7	-7	-7	147	-2.71452	142	-2.85921	3814
CATGCCCGTATAAGCTTATC	-2.65088	-2.94482	-2.94279	-2.8388	-2.92597	-2.89502	-7	-7	-7	-7	-7	139	-2.65088	153	-2.92597	3814
GGATGGGAGATATAGAATGG	-2.86173	-2.92673	-2.93202	-2.81795	-2.92478	-2.92925	-7	-5.52396	-7	-7	-7	172	-2.86173	150	-2.92673	1004.5	-7
AGGACGAGCTCTCGACTAGT	-2.85715	-2.83644	-2.89854	-2.8388	-2.91767	-2.90452	-7	-7	-7	-7	-7	171	-2.85715	147	-2.89854	3814
CTAACGGACTGCAGAACGGA	-7	-7	-7	-7	-2.79167	-7	-7	-7	-7	-7	-7	3814		3718.5	-7	3814
GTTGCAGCCATAGAAGGACG	-7	-7	-2.86105	-7	-5.07043	-5.20724	-7	-7	-7	-7	-7	3814		1344.5	-5.20724	3814
TATTCAAACTATACATGGTT	-2.68882	-2.84822	-2.89765	-2.88376	-2.91932	-2.85678	-7	-7	-7	-7	-7	144	-2.68882	146	-2.88376	3814
GTTTCTTTAACCTCGGCTGT	-2.68014	-2.94349	-2.96023	-2.96612	-2.98986	-2.91745	-7	-7	-7	-7	-7	143	-2.68014	155	-2.96023	3814
AACGCTGTCGTACGTGTATA	-7	-7	-7	-7	-2.83257	-7	-7	-7	-7	-7	-7	3814		3718.5	-7	3814
CTCATAGGAGATGTGAGTTG	-2.70011	-2.97524	-2.96281	-2.85697	-2.94307	-2.89737	-7	-7	-7	-7	-7	146	-2.70011	157	-2.94307	3814
TGGGTGACTATTCCTCTTCT	-2.69866	-2.99628	-3.03032	-2.95203	-3.04987	-3.03051	-7	-7	-7	-7	-7	145	-2.69866	165	-3.03032	3814
GTACTTGGTCATGTATGGTG	-7	-7	-7	-7	-2.84393	-7	-7	-7	-7	-7	-7	3814		3718.5	-7	3814
TCCACATATCGCTAACAGTC	-2.72209	-2.91764	-2.95971	-2.90397	-2.96926	-2.94796	-7	-7	-7	-7	-7	149	-2.72209	154	-2.94796	3814
TAACATCCTATAAATTATCA	-2.77929	-2.92994	-2.93762	-2.87208	-2.94282	-2.91131	-7	-7	-7	-7	-7	160	-2.77929	151	-2.92994	3814
TGCACAATGTTGAGTGGCTT	-2.72786	-2.9229	-2.98819	-2.88376	-2.96113	-2.97396	-7	-7	-7	-7	-7	150	-2.72786	156	-2.96113	3814
GGTAGGAGGGGCGCGGGATC	-2.82101	-2.92523	-2.90759	-2.97577	-3.0233	-2.93514	-7	-7	-7	-7	-7	164	-2.82101	153	-2.93514	3814
CGTGGATAATTTGAATGACA	-2.84064	-2.97932	-2.93713	-2.98067	-3.05629	-3.00372	-7	-7	-7	-7	-7	169	-2.84064	158.5	-2.98067	3814
CCATGAAGCGTCGTACAGCA	-2.73117	-3.05438	-3.0921	-3.13277	-3.10919	-3.06666	-7	-7	-7	-7	-7	151	-2.73117	174	-3.0921	3814
CAAACGGGAATGTGATGCAG	-2.73302	-3.01366	-3.05527	-3.03867	-3.06876	-3.09404	-7	-7	-7	-7	-7	152	-2.73302	169	-3.05527	3814
CCTCTCACCGACTCTGTGTC	-7	-7	-7	-7	-2.87092	-7	-7	-7	-7	-7	-7	3814		3718.5	-7	3814
ATGTGTGGAGTATTTGCTCA	-2.77755	-3.05696	-3.07902	-2.96137	-3.07176	-3.1061	-7	-7	-7	-7	-7	159	-2.77755	170	-3.07176	3814
TGATTCTTATAGTTGACCTC	-2.9482	-2.96486	-3.0166	-3.09908	-2.99713	-2.99952	-7	-7	-7	-7	-7	188	-2.9482	164	-2.99952	3814
TTTTACTAGATGACGAAGGA	-2.74625	-3.15337	-3.17669	-3.11224	-3.15296	-3.20054	-7	-7	-7	-7	-7	156	-2.74625	185	-3.15337	3814
GTAGTCCAAGGGTTACTCGA	-2.76272	-2.96533	-2.98381	-2.98067	-2.99236	-2.98568	-7	-7	-7	-7	-7	158	-2.76272	158.5	-2.98381	3814
ATATTGGAGAGCCCGTTATT	-2.74676	-3.00514	-3.08106	-3.01134	-3.1336	-3.12128	-7	-7	-7	-7	-7	157	-2.74676	171	-3.08106	3814
CCGCCTTGAAATATTTTTAG	-2.96341	-2.98198	-2.97465	-2.99574	-3.04042	-2.98193	-7	-7	-7	-7	-7	191	-2.96341	160	-2.98198	3814
GGAGTAGGAAGGGGCAGAGT	-2.78688	-3.12787	-3.10057	-3.01667	-3.08469	-3.07942	-7	-7	-7	-7	-7	161	-2.78688	176	-3.08469	3814
TGACCATCCGCACATGGAAT	-2.83417	-3.08065	-3.05335	-3.00608	-3.11655	-3.01073	-7	-7	-7	-7	-7	166	-2.83417	167	-3.05335	3814
TCAATACGCACCACCGCGTG	-7	-7	-7	-7	-2.94084	-7	-7	-7	-7	-7	-7	3814		3718.5	-7	3814
TTAGTTTATTCCCTTTCTTA	-2.90217	-3.01549	-2.98901	-3.12582	-3.05726	-3.02318	-7	-7	-7	-7	-7	181	-2.90217	164	-3.02318	3814
ATGTGTGTAAGAAGTTTACG	-2.89089	-3.03014	-3.03828	-3.00608	-3.04198	-3.07906	-7	-7	-7	-7	-7	178	-2.89089	166	-3.03828	3814
ACCGGGCAGGTTTATCTCGT	-2.79212	-3.05725	-3.05431	-3.08631	-3.07988	-3.02444	-7	-7	-7	-7	-7	162	-2.79212	170	-3.05725	3814
TAGATATATAAATCTAGAGC	-2.83677	-3.12113	-3.14242	-3.09908	-3.05662	-3.01972	-7	-7	-7	-7	-7	167	-2.83677	175.5	-3.09908	3814
CTAGGTGGGAAGCTGCCGTG	-2.8665	-3.03505	-2.9968	-3.08006	-3.07682	-3.08813	-7	-7	-7	-7	-7	174	-2.8665	172	-3.07682	3814
GTGTAGATTTAGGGAAGCTA	-2.90101	-3.04756	-2.99905	-3.01667	-3.07818	-3.08303	-7	-7	-7	-7	-7	180	-2.90101	167	-3.04756	3814
GGGATTAGGGTGGAAAATTA	-2.82803	-3.1505	-3.158	-3.17697	-3.22772	-3.17337	-7	-7	-7	-7	-7	165	-2.82803	184	-3.17337	3814
AGAGTCTCTCAGCTGGTACA	-4.72651	-4.53611	-4.53336	-7	-4.69301	-4.60518	-4.6547	-4.55083	-4.8439	-4.91329	-4.8913	341.5	-4.72651	307	-4.60518	232.5	-4.8439
CAATTAAGTGGGAGACCCGA	-2.91241	-3.08647	-3.0928	-3.06183	-3.09411	-3.04521	-7	-7	-7	-7	-7	185	-2.91241	172	-3.08647	3814
GGATAGCCATCTGAATTGAG	-7	-7	-7	-7	-2.95751	-7	-7	-7	-7	-7	-7	3814		3718.5	-7	3814
CACTATTTTGTGTTACCCTG	-2.99608	-3.10732	-3.08448	-3.16928	-3.20165	-3.06701	-7	-7	-7	-7	-7	198	-2.99608	174	-3.10732	3814
GAAAAACAACAGATTTCACA	-2.83852	-3.24518	-3.26801	-3.23496	-3.32045	-3.25731	-7	-7	-7	-7	-7	168	-2.83852	195	-3.25731	3814
CCCGTGGTGGGAGAGATAAA	-2.85196	-3.22351	-3.23184	-3.17697	-3.284	-3.21848	-7	-7	-7	-7	-7	170	-2.85196	190	-3.22351	3814
CCGGCGATTAGAGGTATGGA	-2.91598	-3.19965	-3.18484	-3.0739	-3.22964	-3.1146	-7	-7	-7	-7	-7	186	-2.91598	186	-3.18484	3814
TGATGCAGTGGGGTTGAGAG	-2.87065	-3.09081	-3.12286	-3.0739	-3.15296	-3.10879	-7	-7	-7	-7	-7	175	-2.87065	176	-3.10879	3814
AGTTCTGTTCGATAGATGCC	-7	-7	-7	-7	-2.98654	-7	-7	-7	-7	-7	-7	3814		3718.5	-7	3814
AGATTTGAACGCTTGCTCTG	-2.88196	-3.17932	-3.12663	-3.08006	-3.21589	-3.1193	-7	-7	-7	-7	-7	176	-2.88196	179	-3.12663	3814
TTTGATCGAGCTAAACTTAT	-2.86398	-3.12214	-3.17205	-3.12582	-3.11842	-3.14112	-7	-7	-7	-7	-7	173	-2.86398	181	-3.12582	3814
CTCCAATCCGTTCTAGTCTT	-4.94836	-7	-7	-7	-7	-7	-4.58538	-5.14375	-7	-7	-4.63039	387.5	-4.94836	3814		300	-5.14375
AGTGGGTGCTACAGACGGCG	-7	-7	-7	-7	-3.0031	-7	-7	-7	-7	-7	-7	3814		3718.5	-7	3814
ATCAAAGTGTCTGACTTATT	-7	-7	-7	-7	-3.01528	-5.20724	-7	-7	-7	-7	-7	3814		2908.5	-7	3814
GTCTGGTTAGTTTGCATAAT	-2.89061	-3.40129	-3.4566	-3.34537	-3.54488	-3.4931	-7	-7	-7	-7	-7	177	-2.89061	214.5	-3.4566	3814
CCGTTAGAGCGAGTGGAGGA	-2.91108	-3.13609	-3.21252	-3.11224	-3.18005	-3.16366	-7	-7	-7	-7	-7	184	-2.91108	183	-3.16366	3814
GTAGTTGACAGTGATGCTTG	-2.91672	-3.15373	-3.17205	-3.15431	-3.15539	-3.11694	-7	-7	-7	-7	-7	187	-2.91672	183	-3.15431	3814
GAGAGGTGGCCCATTCTCGG	-7	-7	-7	-7	-3.04042	-7	-7	-7	-7	-7	-7	3814		3718.5	-7	3814
CTATGTGGGGCGTAGACCGT	-2.89656	-3.18858	-3.14874	-3.19276	-3.19137	-3.15331	-7	-7	-7	-7	-7	179	-2.89656	186	-3.18858	3814
AAGGCTGCGCGCACAGAATG	-2.98914	-3.14694	-3.26281	-3.23496	-3.25597	-3.21997	-7	-7	-7	-7	-7	196	-2.98914	193	-3.23496	3814
GCAGGGGGGTTCTGATCATG	-3.07244	-3.21513	-3.14518	-3.22619	-3.28237	-3.20054	-7	-7	-7	-7	-7	207	-3.07244	189	-3.21513	3814
TAACACAAGTGTTCCCGAAG	-7	-7	-7	-7	-3.04956	-7	-7	-7	-7	-7	-7	3814		3718.5	-7	3814
GTGTACAACGACTAGCATCA	-2.90521	-3.37175	-3.33961	-3.33409	-3.41058	-3.34857	-7	-7	-7	-7	-7	182	-2.90521	202.5	-3.34857	3814
AGTGGTTAACTGCGCATGTA	-2.9055	-3.23508	-3.2411	-3.16173	-3.18524	-3.20196	-7	-7	-7	-7	-7	183	-2.9055	192	-3.20196	3814
GTTGGTGAGAGGACCCGTGA	-7	-7	-7	-7	-3.05179	-7	-7	-7	-7	-7	-7	3814		3718.5	-7	3814
GGGCCGGACTCGTTAGGCGT	-2.97694	-3.34187	-3.35151	-3.15431	-3.34489	-3.35462	-7	-7	-7	-7	-7	193	-2.97694	201	-3.34489	3814
GCGTAATAGCCACGTTGGAT	-3.01932	-3.174	-3.20885	-3.15431	-3.20346	-3.18605	-7	-7	-7	-7	-7	204	-3.01932	185	-3.18605	3814
TCTTCTACCCAAATCCACCA	-7	-7	-7	-7	-3.05307	-7	-7	-7	-7	-7	-7	3814		3718.5	-7	3814
CGGCGCTGTGAGAAGAAGAC	-3.63543	-3.21224	-3.29839	-3.40664	-3.35571	-3.36008	-7	-7	-7	-7	-7	266	-3.63543	202	-3.35571	3814
CGTCTTAGGTTACAGAGATG	-3.00976	-3.23813	-3.21949	-3.2817	-3.30757	-3.28758	-7	-7	-7	-7	-7	202	-3.00976	196	-3.2817	3814
AAGCCATTCCATTTGAATTA	-2.95828	-3.21679	-3.28839	-3.31237	-3.3325	-3.23411	-7	-7	-7	-7	-7	189	-2.95828	199	-3.28839	3814
AATATTAACGCCTATTCTTG	-2.96793	-3.28374	-3.36244	-3.21759	-3.43541	-3.3712	-7	-7	-7	-7	-7	192	-2.96793	205	-3.36244	3814
GGCACTCGATTACAGTCAGC	-2.9591	-3.35369	-3.41645	-3.40664	-3.36747	-3.36352	-7	-7	-7	-7	-7	190	-2.9591	206.5	-3.36747	3814
GGAAGGGCTCTAGTGGGTGC	-2.98387	-3.22904	-3.2362	-3.40664	-3.2187	-3.27218	-7	-7	-7	-7	-7	195	-2.98387	195	-3.2362	3814
GGGCAGGGAAGGAATCGGTT	-3.00424	-3.27366	-3.25359	-3.30191	-3.32885	-3.23206	-7	-7	-7	-7	-7	200	-3.00424	197	-3.27366	3814
GCATGCATGAGGCAAGCAAC	-2.97867	-3.251	-3.24209	-3.2624	-3.30815	-3.28874	-7	-7	-7	-7	-7	194	-2.97867	196	-3.2624	3814
AGCGGTCTACGGATTTTAGG	-3.11893	-3.29456	-3.26959	-3.30191	-3.30128	-3.25032	-7	-7	-7	-7	-7	211	-3.11893	198.5	-3.29456	3814
TGATTCGCTCTCATTTGTGA	-2.99555	-3.34802	-3.37567	-3.23496	-3.43774	-3.36909	-7	-7	-7	-7	-7	197	-2.99555	204	-3.36909	3814
ATGGCCGTGCAGTTTGACGG	-7	-7	-7	-7	-5.03824	-7	-7	-5.31984	-4.59402	-7	-7	3814		3718.5	-7	954.5	-7
AACTGTTTTAGGAGTTGTGT	-3.06501	-3.32392	-3.2654	-3.24392	-3.33618	-3.31638	-7	-7	-7	-7	-7	206	-3.06501	198	-3.31638	3814
GAGGGCTGCCGGTTCTCCGG	-5.47663	-7	-7	-7	-7	-7	-5.41646	-7	-4.60781	-7	-7	992.5	-5.47663	3814		954.5	-7
TATTAGGCTGCCTCGGGATA	-2.99806	-3.48073	-3.45177	-3.40664	-3.4247	-3.49778	-7	-7	-7	-7	-7	199	-2.99806	213	-3.45177	3814
AATGATATAACATACTGGGG	-3.08109	-3.40965	-3.40553	-3.4338	-3.40694	-3.34857	-7	-7	-7	-7	-7	208	-3.08109	210	-3.40694	3814
TGCAACATTTTGACACATAG	-3.05236	-3.36584	-3.32503	-3.38109	-3.38297	-3.42909	-7	-7	-7	-7	-7	205	-3.05236	205	-3.38109	3814
GGCATCACCTTCGGAGGGGG	-3.00921	-3.40642	-3.33961	-3.54495	-3.45117	-3.38478	-7	-7	-7	-7	-7	201	-3.00921	209	-3.40642	3814
ATGGTGAGTAACTTCAAATC	-3.18106	-3.40513	-3.40914	-3.34537	-3.36351	-3.37829	-7	-7	-7	-7	-7	221	-3.18106	208	-3.37829	3814
TCTTAATCATGGTCCCTCTG	-3.01013	-3.95861	-4.03735	-4.08006	-4.08057	-3.88273	-7	-7	-7	-7	-7	203	-3.01013	256.5	-4.03735	3814
ACGTCGCCAAGACCTCGGTA	-7	-7	-7	-7	-3.17238	-7	-7	-7	-7	-7	-7	3814		3718.5	-7	3814
GCTTAGTCATGTTAGCCTTC	-3.11161	-3.36234	-3.44779	-3.52722	-3.46091	-3.44967	-7	-7	-7	-7	-7	209	-3.11161	212	-3.44967	3814
AAGTTAACAGCCTCAGTCTC	-3.14902	-3.43367	-3.45257	-3.42001	-3.49952	-3.41329	-7	-7	-7	-7	-7	215	-3.14902	212	-3.43367	3814
CCCGCCTCCGCAGAGAGCGG	-7	-7	-7	-7	-7	-7	-7	-7	-4.70123	-7	-7	3814		3814		1007	-7
GATAGGTGCATTACTGGTCT	-3.24939	-3.51409	-3.53919	-3.51018	-3.55191	-3.42033	-7	-7	-7	-7	-7	232	-3.24939	220	-3.51409	3814
TATGTGTGTCTGTTAGGTTC	-3.11608	-3.42417	-3.4566	-3.46276	-3.49863	-3.43803	-7	-7	-7	-7	-7	210	-3.11608	213.5	-3.4566	3814
CAGACTCAACCTTCTACTGT	-3.20103	-3.49157	-3.42615	-3.51018	-3.51135	-3.49967	-7	-7	-7	-7	-7	225	-3.20103	218	-3.49967	3814
ATATATTTTTTAATGGGAGT	-3.22621	-3.52075	-3.49021	-3.44804	-3.44559	-3.49124	-7	-7	-7	-7	-7	229	-3.22621	217	-3.49021	3814
GATCCTTCTCACATTGGATG	-3.12906	-3.61286	-3.65765	-4.02207	-3.75786	-3.75494	-7	-7	-7	-7	-7	212	-3.12906	239	-3.75494	3814
CGCATCAGTTGCATTGATAG	-3.13199	-3.65301	-3.64749	-3.74907	-3.66193	-3.65094	-7	-7	-7	-7	-7	213	-3.13199	234	-3.65301	3814
AAATACTCTCAGGCACCCAC	-3.17642	-3.52666	-3.59218	-3.60294	-3.557	-3.48938	-7	-7	-7	-7	-7	220	-3.17642	227	-3.557	3814
GTGGGGTTTTTTCGAGTTTT	-3.23515	-3.49709	-3.60224	-3.46276	-3.61266	-3.58284	-7	-7	-7	-7	-7	230	-3.23515	227	-3.58284	3814
GACTTTCTGGAGTATCGACA	-3.13768	-3.59064	-3.58019	-3.56343	-3.55598	-3.526	-7	-7	-7	-7	-7	214	-3.13768	226	-3.56343	3814
ACAGCAGTTCTGTGATGACC	-7	-7	-7	-7	-3.25906	-7	-7	-7	-7	-7	-7	3814		3718.5	-7	3814
AAAGCTTAGTTACTGCGTTA	-3.1686	-3.60669	-3.4946	-3.478	-3.51785	-3.4931	-7	-7	-7	-7	-7	219	-3.1686	218	-3.4946	3814
GTGTCAAATGAAATTATTCA	-3.16303	-3.60262	-3.54609	-3.478	-3.56319	-3.56489	-7	-7	-7	-7	-7	217	-3.16303	224	-3.56319	3814
TAAGCCTATTGTTGTATTAA	-3.2863	-3.5051	-3.55818	-3.51018	-3.64908	-3.53309	-7	-7	-7	-7	-7	236	-3.2863	222	-3.53309	3814
GCACGCGGGTAAGACGAAGT	-3.16119	-3.58672	-3.52381	-3.69471	-3.5132	-3.50924	-7	-7	-7	-7	-7	216	-3.16119	225	-3.52381	3814
GTGTTACATCATACCTATCA	-3.21985	-3.62229	-3.57591	-3.49379	-3.49952	-3.56931	-7	-7	-7	-7	-7	228	-3.21985	226	-3.56931	3814
GACATATTGAATGGGGGTTG	-3.18771	-3.62335	-3.64003	-3.49379	-3.65803	-3.51902	-7	-7	-7	-7	-7	223	-3.18771	232	-3.62335	3814
AATAACCTCGGGCGTAGAGT	-3.16382	-3.81844	-3.79563	-3.69471	-3.83802	-3.77409	-7	-7	-7	-7	-7	218	-3.16382	241	-3.79563	3814
CCATGGTCACCATACGGACA	-7	-7	-7	-7	-3.31221	-7	-7	-7	-7	-7	-7	3814		3718.5	-7	3814
GCATAGTGGCATACAGGTAG	-3.18272	-3.57802	-3.80817	-3.69471	-3.83412	-3.68727	-7	-7	-7	-7	-7	222	-3.18272	235	-3.69471	3814
ATTTTGATCGTAATTAGTCA	-3.2127	-3.57138	-3.56332	-3.66988	-3.61734	-3.61866	-7	-7	-7	-7	-7	226	-3.2127	230	-3.61734	3814
GGTAAAAATTGCTCTCTGGC	-3.18995	-3.5809	-3.56748	-3.56343	-3.57691	-3.74986	-7	-7	-7	-7	-7	224	-3.18995	225.5	-3.57691	3814
TGAATGTTAAACATCAGGGA	-3.32934	-3.67278	-3.6425	-3.69471	-3.64404	-3.57715	-7	-7	-7	-7	-7	240	-3.32934	235	-3.64404	3814
GGCACGTTGATTAAACACTC	-3.27489	-3.6873	-3.63757	-3.72104	-3.63906	-3.59094	-7	-7	-7	-7	-7	235	-3.27489	237	-3.63906	3814
CGGGTTTGTTATGGCTATGA	-3.3419	-3.73265	-3.67335	-3.62413	-3.77107	-3.67576	-7	-7	-7	-7	-7	241	-3.3419	237	-3.67576	3814
GGGTGAGATCGTTCAGGCCC	-3.35977	-3.84769	-3.9386	-3.62413	-3.8877	-3.81318	-7	-7	-7	-7	-7	242	-3.35977	244	-3.84769	3814
TGGGTTGGATTCTGGTGTGT	-3.40659	-3.64068	-3.60908	-3.88376	-3.81888	-3.75665	-7	-7	-7	-7	-7	245	-3.40659	240	-3.75665	3814
CATACTTGACGCGTAAGCTA	-3.28805	-3.6716	-3.72869	-3.6464	-3.98571	-3.77232	-7	-7	-7	-7	-7	237	-3.28805	238	-3.72869	3814
TTAAATTAAAATTTTCCAAT	-3.29017	-3.61913	-3.83439	-3.69471	-3.75949	-3.69166	-7	-7	-7	-7	-7	238	-3.29017	235	-3.69471	3814
TCTTGTTGTTGTAGTAGCTG	-3.24842	-4.00463	-4.11469	-4.14701	-4.13129	-3.95197	-7	-7	-7	-7	-7	231	-3.24842	264	-4.11469	3814
TAAATTCAGACCACAGCTAA	-7	-7	-7	-7	-3.41205	-7	-7	-7	-7	-7	-7	3814		3718.5	-7	3814
ACTCCTCCACATTGTCCGTT	-3.50756	-3.82346	-3.83246	-3.97091	-3.69582	-3.68004	-7	-7	-7	-7	-7	256	-3.50756	242	-3.82346	3814
CTATGGCACCGTACGAATTA	-3.26779	-3.89662	-4.11102	-3.88376	-4.04765	-4.08594	-7	-7	-7	-7	-7	234	-3.26779	261	-4.04765	3814
TCATTTCGAGTCACCCTTGA	-3.46169	-3.7192	-3.65381	-3.69471	-3.7498	-3.73012	-7	-7	-7	-7	-7	251	-3.46169	236	-3.7192	3814
TGATAGGGGGCTGCGCTTGA	-3.65544	-4.00977	-4.00473	-3.69471	-4.0671	-4.00615	-7	-7	-7	-7	-7	269	-3.65544	255	-4.00615	3814
GTTACGTATAGGCTCACTCA	-7	-7	-7	-7	-3.44877	-7	-7	-7	-7	-7	-7	3814		3718.5	-7	3814
TTGCTGCGAGTTCCAACAGT	-3.30894	-3.84947	-3.73325	-3.88376	-3.7694	-3.74986	-7	-7	-7	-7	-7	239	-3.30894	244	-3.7694	3814
CTATACCGTCTGGTGAGATT	-3.38103	-3.98222	-3.94602	-3.72104	-3.89211	-3.79787	-7	-7	-7	-7	-7	243	-3.38103	249	-3.89211	3814
ATACTTTGTTGAAAACGCAG	-3.43722	-3.73539	-3.85212	-3.88376	-3.84195	-3.91106	-7	-7	-7	-7	-7	248	-3.43722	246.5	-3.85212	3814
CTGGGTCGGGCATTGTTAAG	-3.59797	-3.93405	-4.0693	-3.84598	-4.0638	-4.10458	-7	-7	-7	-7	-7	263	-3.59797	258	-4.0638	3814
CTGTGTAACGGAATGGACTG	-3.60302	-4.01236	-3.97173	-3.84598	-4.16318	-3.9883	-7	-7	-7	-7	-7	264	-3.60302	251	-3.9883	3814
CTCTGTCTTCTACTACAAGT	-3.52299	-3.99204	-4.07936	-3.84598	-4.06052	-3.99122	-7	-7	-7	-7	-7	257	-3.52299	252	-3.99204	3814
TACCAAGCAAGAAAAACCAA	-3.3854	-4.1145	-4.35406	-4.22619	-4.08746	-4.14029	-7	-7	-7	-7	-7	244	-3.3854	273	-4.14029	3814
CAAGCACAGCAATGCACTGG	-7	-7	-7	-7	-7	-7	-7	-7	-4.86872	-7	-7	3814		3814		1007	-7
GCGCGCAGCTCCAGTTGCAG	-7	-5.28083	-7	-7	-7	-7	-7	-7	-4.86872	-7	-7	3814		3718.5	-7	1007	-7
GCAAATAGGTTGGTCTCAAT	-3.50293	-4.03642	-3.92412	-3.97091	-3.86009	-3.95736	-7	-7	-7	-7	-7	255	-3.50293	251	-3.95736	3814
GGATGACAACTTCGAGGTAC	-3.54977	-3.93405	-4.00473	-3.97091	-3.93886	-3.87592	-7	-7	-7	-7	-7	260	-3.54977	251	-3.93886	3814
ATGAAAATGCAAAGTAGTTA	-3.4707	-4.09836	-3.9386	-4.02207	-4.15095	-4.10458	-7	-7	-7	-7	-7	252	-3.4707	264.5	-4.09836	3814
ACGGATCAACAGCTGTCAAC	-3.43376	-4.78792	-5.07263	-7	-4.86215	-4.50827	-7	-7	-7	-7	-7	247	-3.43376	500.5	-4.86215	3814
CTATGGCGTGATGCTCGCTA	-3.64572	-4.02289	-4.10378	-3.97091	-4.17153	-3.92093	-7	-7	-7	-7	-7	267	-3.64572	258	-4.02289	3814
TACGATGCGCACAGTCCTAG	-3.45803	-3.99453	-3.94353	-4.02207	-4.13515	-4.17026	-7	-7	-7	-7	-7	250	-3.45803	256.5	-4.02207	3814
TCTAACGAAGTTTTAAGTGC	-3.48763	-4.05039	-3.94353	-4.14701	-4.01705	-4.00011	-7	-7	-7	-7	-7	253	-3.48763	262	-4.01705	3814
GTTGAGGACCTGCTTGGTAT	-3.45441	-4.03368	-4.01925	-4.08006	-4.08057	-4.07512	-7	-7	-7	-7	-7	249	-3.45441	260	-4.07512	3814
AGGTATGGTTCGGTGGAGGG	-3.53215	-3.9871	-4.03123	-4.08006	-3.99124	-4.10078	-7	-7	-7	-7	-7	259	-3.53215	262	-4.03123	3814
CGCAAGGTGTCGGTAACCCT	-7	-7	-7	-7	-3.557	-7	-7	-7	-7	-7	-7	3814		3718.5	-7	3814
TGAGAGGGTGTGTAAATGCA	-3.73627	-4.05323	-4.10378	-3.97091	-4.11618	-3.99416	-7	-7	-7	-7	-7	276	-3.73627	261.5	-4.05323	3814
ACGCAGTGAGTTTGAGGATG	-3.78533	-3.99453	-4.25715	-4.08006	-4.2021	-4.38333	-7	-7	-7	-7	-7	280	-3.78533	274	-4.2021	3814
TACCATGACCTTGAGGCTCA	-3.49948	-4.25735	-4.2043	-4.22619	-4.4768	-4.10458	-7	-7	-7	-7	-7	254	-3.49948	273	-4.22619	3814
CGGCTCGTTCTACGCACTGA	-7	-7	-7	-7	-3.58231	-7	-7	-7	-7	-7	-7	3814		3718.5	-7	3814
GGGGGCGGCATCGCGGGTTC	-3.56348	-4.0952	-4.13349	-4.14701	-4.13515	-3.99713	-7	-7	-7	-7	-7	261	-3.56348	265	-4.13349	3814
GACGATCTTGGGGTCGCAGG	-7	-7	-7	-7	-4.84195	-7	-5.67174	-7	-7	-7	-5.00781	3814		3718.5	-7	1004.5	-7
ATTGCGCACGAACTTCAGTA	-7	-7	-7	-7	-3.58449	-7	-7	-7	-7	-7	-7	3814		3718.5	-7	3814
AAAGATATAGCAAATTATGG	-7	-7	-7	-7	-3.58777	-7	-7	-7	-7	-7	-7	3814		3718.5	-7	3814
TAGTCGTTCTATTAGGCTCA	-3.7132	-4.01497	-4.03735	-4.3231	-3.99685	-4.03115	-7	-7	-7	-7	-7	273	-3.7132	258	-4.03115	3814
TTAGATGTGCGAGGGTAGGG	-3.66288	-4.06776	-4.19093	-4.02207	-4.22533	-4.14029	-7	-7	-7	-7	-7	271	-3.66288	267	-4.14029	3814
GTACCCGAGAGAATAGCAGG	-3.56614	-4.1559	-4.23718	-4.02207	-4.46837	-4.12806	-7	-7	-7	-7	-7	262	-3.56614	270	-4.1559	3814
GCAGCGAGCGGATTGAACAG	-3.98527	-4.3108	-4.479	-4.02207	-4.6403	-4.34194	-7	-7	-7	-7	-7	291	-3.98527	278.5	-4.34194	3814
GAAGACATGGGTCATGTAGT	-3.6074	-4.09836	-4.18225	-4.08006	-4.29788	-4.02476	-7	-7	-7	-7	-7	265	-3.6074	266	-4.09836	3814
GACTCGGGGAATGAATGGGG	-3.53092	-4.40257	-4.31734	-7	-4.52161	-4.31638	-7	-7	-7	-7	-7	258	-3.53092	286.5	-4.40257	3814
CTATTTCTTGGATAGTTGGT	-3.77334	-4.39623	-4.42314	-7	-4.35186	-4.04091	-7	-7	-7	-7	-7	279	-3.77334	291	-4.39623	3814
CAGACCTAGCTCCGCTCCCA	-7	-7	-7	-7	-3.6197	-7	-7	-7	-7	-7	-7	3814		3718.5	-7	3814
CAGCACCGTTCATGACGTGG	-7	-7	-7	-7	-3.64279	-7	-7	-7	-7	-7	-7	3814		3718.5	-7	3814
TTGTGCTGGGTGACCGAGTA	-3.65137	-4.12787	-4.24209	-4.14701	-4.16318	-4.10458	-7	-7	-7	-7	-7	268	-3.65137	269	-4.14701	3814
CTCTCTGGGGTATCATGGAG	-7	-7	-7	-7	-3.67922	-7	-7	-7	-7	-7	-7	3814		3718.5	-7	3814
CGACGGTAATGCACCTACTA	-7	-7	-7	-7	-3.68606	-7	-7	-7	-7	-7	-7	3814		3718.5	-7	3814
TCTTTTTATTTATAGGGACA	-4.05957	-4.38382	-4.21809	-7	-4.27588	-4.64297	-7	-7	-7	-7	-7	295	-4.05957	310.5	-4.38382	3814
AATGAACATATTGCTTGTTT	-3.66205	-4.85487	-4.70945	-7	-4.53116	-4.23206	-7	-7	-7	-7	-7	270	-3.66205	363.5	-4.70945	3814
GATGTACTGGTCCAACAGGG	-7	-7	-7	-7	-3.71899	-7	-7	-7	-7	-7	-7	3814		3718.5	-7	3814
CGGCAGTATATACTTTATTT	-3.81743	-4.17438	-4.43069	-4.22619	-4.17153	-4.20244	-7	-7	-7	-7	-7	282	-3.81743	273	-4.20244	3814
TATGGCCGCTGCTGTCGCTA	-7	-7	-7	-7	-3.73412	-7	-7	-7	-7	-7	-7	3814		3718.5	-7	3814
AGTGATCCCTCAGGCTTGAT	-3.82101	-4.19765	-4.27808	-4.22619	-4.32704	-4.22698	-7	-7	-7	-7	-7	283	-3.82101	273	-4.22698	3814
GAGGGGATCGGATTGGGGCT	-3.68776	-4.38998	-4.5531	-7	-4.37819	-4.78127	-7	-7	-7	-7	-7	272	-3.68776	341	-4.5531	3814
GGTGTTGAGGGGAGTTTAGT	-3.71886	-4.38998	-4.24209	-7	-4.70725	-4.46251	-7	-7	-7	-7	-7	275	-3.71886	292.5	-4.46251	3814
GGTAGATCTATGACTTAAAG	-4.04728	-4.85487	-4.84415	-4.22619	-4.61617	-5.38333	-7	-7	-7	-7	-7	294	-4.04728	363.5	-4.84415	3814
TGTGCCGTACTTCTGTTACA	-3.97148	-4.21389	-4.44621	-7	-4.28674	-4.32263	-7	-7	-7	-7	-7	290	-3.97148	294	-4.32263	3814
ATCCATGTGGTTACAATATT	-7	-7	-7	-7	-3.75462	-7	-7	-7	-7	-7	-7	3814		3718.5	-7	3814
TCCATAGGGAGCATGGTTAA	-3.71414	-4.4289	-4.35406	-4.22619	-4.45198	-4.34194	-7	-7	-7	-7	-7	274	-3.71414	280.5	-4.35406	3814
AAGGGGAAATAGTAGTTGGA	-3.76588	-4.30566	-4.32325	-4.22619	-4.51227	-4.39805	-7	-7	-7	-7	-7	278	-3.76588	277	-4.32325	3814
TGGTGGTTTTGTGGCGTTTA	-4.00314	-4.22648	-4.34772	-4.3231	-4.13515	-4.3553	-7	-7	-7	-7	-7	292	-4.00314	280	-4.3231	3814
GTGAAACCTTTTCCGCTGAA	-3.75133	-4.30566	-4.37366	-7	-4.26529	-4.29225	-7	-7	-7	-7	-7	277	-3.75133	285.5	-4.30566	3814
GAACCTTAGCCGGCCGATCG	-7	-7	-7	-7	-3.78992	-7	-7	-7	-7	-7	-7	3814		3718.5	-7	3814
CTGTATTAACGAACCTTGTG	-7	-7	-7	-7	-3.79698	-7	-7	-7	-7	-7	-7	3814		3718.5	-7	3814
AATAGTCTTCCCCTAGCACT	-5.77766	-7	-7	-7	-3.81515	-7	-7	-7	-7	-7	-7	2544.5	-5.77766	3718.5	-7	3814
GAGGGGTGTAACGGTCTTAT	-3.79766	-4.58186	-4.42314	-7	-4.6403	-4.47129	-7	-7	-7	-7	-7	281	-3.79766	303	-4.58186	3814
ATTCATGCGCCGCCTCCTCT	-7	-7	-7	-7	-3.83802	-7	-7	-7	-7	-7	-7	3814		3718.5	-7	3814
TCCGCAATACCTCTAGCGAA	-3.87866	-4.83714	-4.5531	-7	-4.70725	-4.83926	-7	-7	-7	-7	-7	284	-3.87866	367	-4.83714	3814
TCAATTGGTCGGGAAACTAT	-3.88003	-4.93405	-4.57379	-7	-4.65289	-4.86045	-7	-7	-7	-7	-7	285	-3.88003	405	-4.86045	3814
CGCAGTCATTCGATAGGAAT	-7	-7	-7	-7	-3.83998	-7	-7	-7	-7	-7	-7	3814		3718.5	-7	3814
CTTAACGCTGTCAGCCTCCA	-4.03142	-4.61183	-4.37366	-7	-4.5509	-4.49872	-7	-7	-7	-7	-7	293	-4.03142	307.5	-4.5509	3814
AATTTAAGGAGGTTCCTGAG	-7	-7	-7	-7	-7	-7	-7	-7	-5.01999	-7	-7	3814		3814		1007	-7
GCCATGCGAGAGAAGCTCCG	-7	-7	-7	-7	-5.14298	-7	-7	-7	-5.01999	-7	-7	3814		3718.5	-7	1007	-7
GGGTGTCGTTCGTAAAGTAT	-3.92184	-5.03096	-4.9313	-7	-4.98025	-4.98539	-7	-7	-7	-7	-7	286	-3.92184	464	-4.98539	3814
TACGCTGACGTTCCGATAGG	-3.9264	-4.74371	-5.23233	-7	-4.88334	-5.12009	-7	-7	-7	-7	-7	287	-3.9264	682.5	-5.12009	3814
TTTCCAACCATAGACACAGT	-7	-7	-7	-7	-3.84591	-7	-7	-7	-7	-7	-7	3814		3718.5	-7	3814
TGAGCGCGCTTTGAGTCAAA	-3.93256	-4.78792	-4.75521	-7	-4.82264	-4.68436	-7	-7	-7	-7	-7	288	-3.93256	344.5	-4.78792	3814
TGATCGGCAATTGGGGATAC	-3.93881	-4.85487	-4.82484	-7	-5.03824	-4.64297	-7	-7	-7	-7	-7	289	-3.93881	363.5	-4.85487	3814
ACCACTAATGAGATTCTTGT	-7	-7	-7	-7	-3.87902	-7	-7	-7	-7	-7	-7	3814		3718.5	-7	3814
CCCAGCTTTCCGAATCATGT	-7	-7	-7	-7	-3.88552	-7	-7	-7	-7	-7	-7	3814		3718.5	-7	3814
TGCCCTGAACGATCGAGCAG	-7	-7	-7	-7	-3.8899	-7	-7	-7	-7	-7	-7	3814		3718.5	-7	3814
CCCCGTAGCTCATTAGTCTG	-7	-7	-7	-7	-3.91253	-7	-7	-7	-7	-7	-7	3814		3718.5	-7	3814
GTACTCACATTCCTCAAGAC	-7	-7	-7	-7	-3.93395	-7	-7	-7	-7	-7	-7	3814		3718.5	-7	3814
AGCTTGTTATACACTGAGAT	-4.07652	-5.45693	-5.4876	-7	-5.28128	-5.31638	-7	-7	-7	-7	-7	296	-4.07652	1309.5	-5.45693	3814
CGAGAGGAAGGTATCGCCTA	-4.20363	-4.52751	-5.4876	-7	-4.84195	-5.31638	-7	-7	-7	-7	-7	304	-4.20363	1012.5	-5.31638	3814
CACCCGGAACCACTACTGAG	-7	-7	-7	-7	-3.9364	-7	-7	-7	-7	-7	-7	3814		3718.5	-7	3814
CAACAATCGCGAAGTCATCA	-4.08969	-4.60161	-4.75521	-7	-4.4854	-4.76354	-7	-7	-7	-7	-7	297	-4.08969	338.5	-4.75521	3814
TGGAGATTATCCACTTACCA	-7	-7	-7	-7	-3.93886	-7	-7	-7	-7	-7	-7	3814		3718.5	-7	3814
TACGGTGCTCTTCAACTCCT	-4.14167	-4.75796	-4.57379	-7	-4.88334	-5.25839	-7	-7	-7	-7	-7	298	-4.14167	750	-4.88334	3814
CTTATGATCGACAATCAAGT	-4.18939	-4.55384	-4.68142	-7	-4.57159	-4.49872	-7	-7	-7	-7	-7	301	-4.18939	318.5	-4.57159	3814
ATGCACAGGTTCTAATGCTG	-7	-7	-7	-7	-3.95137	-7	-7	-7	-7	-7	-7	3814		3718.5	-7	3814
TAAGCGAATGTAACAGCCCT	-4.15183	-5.53611	-5.34147	-7	-5.23013	-5.38333	-7	-7	-7	-7	-7	299	-4.15183	1386.5	-5.38333	3814
CCGAGATACCGGAGATACTT	-4.39745	-4.60161	-4.50533	-7	-4.60459	-4.53823	-7	-7	-7	-7	-7	315	-4.39745	305.5	-4.60161	3814
CTGTACGAGTCTGAATCGTC	-4.17289	-7	-5.4876	-7	-7	-5.38333	-7	-7	-7	-7	-7	300	-4.17289	2908.5	-7	3814
GCTTCATACTCATCACGACT	-7	-7	-7	-7	-3.95648	-7	-7	-7	-7	-7	-7	3814		3718.5	-7	3814
CCAGCAATACCCCGGTATGG	-7	-7	-7	-7	-3.96165	-7	-7	-7	-7	-7	-7	3814		3718.5	-7	3814
AACGCTCCTGGACCTCCCGA	-7	-7	-7	-7	-7	-7	-7	-7	-5.05778	-7	-7	3814		3814		1007	-7
AATGGTATACTGCTTCTCAC	-7	-7	-7	-7	-3.97218	-5.55942	-7	-7	-7	-7	-7	3814		2908.5	-7	3814
ATGAAGATGACCCAGTGCTA	-7	-7	-7	-7	-3.97485	-5.55942	-7	-7	-7	-7	-7	3814		2908.5	-7	3814
AGCTGTCGCGAGCACTGATT	-4.20074	-4.69101	-4.66806	-7	-4.7694	-5.0823	-7	-7	-7	-7	-7	303	-4.20074	518.5	-4.7694	3814
CAAATGCCATTTAGGTTATC	-7	-7	-7	-7	-3.97754	-7	-7	-7	-7	-7	-7	3814		3718.5	-7	3814
CCAGCTGGACATGTATAGAT	-4.24939	-4.74371	-4.88554	-7	-4.65289	-4.59328	-7	-7	-7	-7	-7	305	-4.24939	377	-4.74371	3814
AGGCTTAAATGGCGAGATTG	-7	-7	-7	-7	-3.98025	-7	-7	-7	-7	-7	-7	3814		3718.5	-7	3814
GTCATGGGCAAGGCAGGCAT	-4.26245	-5.00463	-5.28348	-7	-7	-5.01535	-7	-7	-7	-7	-7	306	-4.26245	783.5	-5.28348	3814
TTGTAGCCAGATGCGGGCAG	-4.2863	-5.28083	-7	-7	-7	-5.25839	-7	-7	-7	-7	-7	307	-4.2863	2908.5	-7	3814
TGACATTGAACCTACAGACA	-7	-7	-7	-7	-3.99124	-7	-7	-7	-7	-7	-7	3814		3718.5	-7	3814
AAGAGGAAGGCAAAGGCATG	-4.36688	-4.89265	-5.58451	-7	-5.40622	-4.63	-7	-7	-7	-7	-7	313	-4.36688	1678.5	-5.40622	3814
TAAATGGACGTGGAGCAGCA	-4.30054	-5.12113	-4.72417	-7	-4.67922	-5.38333	-7	-7	-7	-7	-7	308	-4.30054	838	-5.12113	3814
ATTGCGTGCCAAAGCCTGGG	-4.32664	-4.95632	-4.7716	-7	-4.7694	-5.20724	-7	-7	-7	-7	-7	309	-4.32664	657	-4.95632	3814
CTCTTTTGAGATTGACAAGT	-7	-7	-7	-7	-3.99685	-7	-7	-7	-7	-7	-7	3814		3718.5	-7	3814
ACCGAAATTAACATCCGCCT	-4.3344	-5.12113	-7	-7	-7	-5.04754	-7	-7	-7	-7	-7	310	-4.3344	2908.5	-7	3814
AAGTTTTAAGCAGCGTCCGG	-4.35441	-5.63302	-5.10739	-7	-7	-7	-7	-7	-7	-7	-7	311	-4.35441	2908.5	-7	3814
AAGTGACGGTGTCATGCGGG	-7	-7	-7	-7	-3.99968	-7	-7	-7	-7	-7	-7	3814		3718.5	-7	3814
TGGAAAAGGCGTGATACACA	-7	-7	-7	-7	-3.99968	-7	-7	-7	-7	-7	-7	3814		3718.5	-7	3814
AAACAGGCGCCAATACTGAT	-4.36269	-4.75796	-7	-7	-5.40622	-5.55942	-7	-7	-7	-7	-7	312	-4.36269	2412.5	-5.55942	3814
CTGGGACACTCACTCTTTGG	-7	-7	-7	-7	-4.01118	-7	-7	-7	-7	-7	-7	3814		3718.5	-7	3814
AGTAGTCGAGACTTGCTATG	-4.38409	-5.33199	-5.10739	-7	-5.4854	-4.88273	-7	-7	-7	-7	-7	314	-4.38409	844.5	-5.33199	3814
CGAATATTATTTCTATCGGG	-7	-7	-7	-7	-4.02002	-7	-7	-7	-7	-7	-7	3814		3718.5	-7	3814
ACTTCCCACTTCTTAGGTTG	-7	-7	-7	-7	-4.02002	-7	-7	-7	-7	-7	-7	3814		3718.5	-7	3814
GTACATCGCGGCCAAATCGT	-4.41593	-5.03096	-5.58451	-7	-5.40622	-5.38333	-7	-7	-7	-7	-7	316	-4.41593	1678.5	-5.40622	3814
ATCTTCAGGGTAACTACGAA	-7	-7	-7	-7	-4.02601	-7	-7	-7	-7	-7	-7	3814		3718.5	-7	3814
TCGAGCTCAAGGATAAACCT	-4.43033	-7	-7	-7	-5.33927	-4.81906	-7	-7	-7	-7	-7	317	-4.43033	2908.5	-7	3814
TCAGAGCCAACACCAGGTGA	-7	-7	-5.40842	-7	-5.33927	-5.55942	-5.52561	-7	-7	-5.17293	-7	3814		2115	-5.55942	954.5	-7
TCACTTACGCCTCTCAAGGA	-7	-7	-7	-7	-4.02903	-7	-7	-7	-7	-7	-7	3814		3718.5	-7	3814
TATACAGCTGCGTAAAGTGT	-7	-7	-7	-7	-4.02903	-7	-7	-7	-7	-7	-7	3814		3718.5	-7	3814
ACCCAAAGCGCTAATTCACA	-7	-7	-7	-7	-4.02903	-7	-7	-7	-7	-7	-7	3814		3718.5	-7	3814
AAAGTGGGCCCTCTTTATAC	-4.48209	-5.05899	-4.9313	-7	-4.7694	-4.98539	-7	-7	-7	-7	-7	320	-4.48209	487.5	-4.98539	3814
ACAAAATGCCGTGCGTCAAT	-7	-7	-7	-7	-4.03515	-7	-7	-7	-7	-7	-7	3814		3718.5	-7	3814
TGTTGAAAATAGCAGCTTTG	-4.54087	-7	-5.40842	-7	-5.33927	-7	-7	-7	-7	-7	-7	322	-4.54087	2908.5	-7	3814
ATTTATCCCACAGAAAGACC	-7	-7	-7	-7	-4.04449	-7	-7	-7	-7	-7	-7	3814		3718.5	-7	3814
CGAGACTGGCACCACCAACA	-7	-7	-7	-7	-4.04449	-7	-7	-7	-7	-7	-7	3814		3718.5	-7	3814
ATATGACAGGGCAAACGCAT	-7	-7	-7	-7	-4.05083	-7	-7	-7	-7	-7	-7	3814		3718.5	-7	3814
CGGTGAGCCACACGAAGGAA	-7	-7	-7	-7	-4.05726	-7	-7	-7	-7	-7	-7	3814		3718.5	-7	3814
AACGACTAGTTAGGCGTGTA	-7	-7	-7	-7	-4.61617	-7	-7	-7	-7	-7	-5.21866	3814		3718.5	-7	1007	-7
ATCTCGGGTCGACTGCGGAT	-7	-7	-7	-7	-4.06052	-7	-7	-7	-7	-7	-7	3814		3718.5	-7	3814
ACTCTATTAAACATATTTTA	-4.63936	-4.9798	-5.07263	-7	-5.10519	-5.12009	-7	-7	-7	-7	-7	329	-4.63936	556	-5.10519	3814
TTTGTGTTGATGAATCCTGG	-7	-7	-7	-7	-4.0638	-7	-7	-7	-7	-7	-7	3814		3718.5	-7	3814
TCACAGGCGGGGTGGGTTTT	-4.65544	-5.28083	-4.98245	-7	-5.03824	-7	-7	-7	-7	-7	-7	330	-4.65544	1279.5	-5.28083	3814
CACACATGACCAATAACAAG	-7	-7	-7	-7	-4.0671	-7	-7	-7	-7	-7	-7	3814		3718.5	-7	3814
GCTGAGTGCTTAGGAGCAAA	-4.66372	-5.53611	-7	-7	-7	-7	-7	-7	-7	-7	-7	331.5	-4.66372	3718.5	-7	3814
ACTATCATGGCACCCAATTG	-7	-7	-7	-7	-4.07043	-5.38333	-7	-7	-7	-7	-7	3814		2908.5	-7	3814
CCTCCCCAAAAAGGTCATCC	-4.67215	-7	-7	-7	-5.14298	-5.55942	-7	-7	-7	-7	-7	333	-4.67215	2908.5	-7	3814
TTATGACAGGAAAATTTTCT	-4.68952	-4.87335	-7	-7	-5.4854	-7	-7	-7	-7	-7	-7	334.5	-4.68952	2908.5	-7	3814
CCAGGAGCTACACACCTTCG	-7	-7	-7	-7	-4.08057	-7	-7	-7	-7	-7	-7	3814		3718.5	-7	3814
TGGAAACTGGAGGTATGCTC	-4.69848	-7	-7	-7	-7	-7	-7	-7	-7	-7	-7	336	-4.69848	3814		3814
GGGCAGCCACCACATTGGGG	-7	-7	-7	-7	-7	-7	-7	-7	-5.14493	-7	-7	3814		3814		1007	-7
GAAGACGCAGCTCATTCAGC	-7	-7	-7	-7	-7	-7	-7	-7	-5.14493	-7	-7	3814		3814		1007	-7
AGCCTTGTAATCCTCCCCCG	-7	-7	-7	-7	-7	-7	-7	-7	-5.14493	-7	-7	3814		3814		1007	-7
CGTGTGTGGGTAAACGGAAA	-7	-7	-7	-7	-4.08746	-7	-7	-7	-7	-7	-7	3814		3718.5	-7	3814
ACTTTTGAACGATCTGCCCT	-4.70762	-7	-7	-7	-7	-7	-7	-7	-7	-7	-7	338	-4.70762	3814		3814
GACACGGCGTAAAGTGATGT	-7	-7	-7	-7	-4.09446	-7	-7	-7	-7	-7	-7	3814		3718.5	-7	3814
GAAGAAGCTGATTGAACGAA	-7	-7	-7	-7	-4.09801	-7	-7	-7	-7	-7	-7	3814		3718.5	-7	3814
CGTTAGGATGATACGGGTCG	-4.71696	-5.45693	-7	-7	-7	-7	-7	-7	-7	-7	-7	340	-4.71696	3718.5	-7	3814
TGGGCGAAGAGTCTCCTCTG	-7	-7	-7	-7	-4.10158	-7	-7	-7	-7	-7	-7	3814		3718.5	-7	3814
GGTGTGACAGATGTGATGGA	-7	-7	-7	-7	-4.10158	-7	-7	-7	-7	-7	-7	3814		3718.5	-7	3814
CCGCTATTGAAACCGCCCAC	-7	-7	-7	-7	-4.10519	-7	-7	-7	-7	-7	-7	3814		3718.5	-7	3814
GACTCACTTCTCCTCCGAGG	-7	-7	-7	-7	-4.10882	-7	-7	-7	-7	-7	-7	3814		3718.5	-7	3814
GCCCTGCGAGACCCACGAGA	-7	-7	-7	-7	-4.10882	-7	-7	-7	-7	-7	-7	3814		3718.5	-7	3814
TTTGTTTGGTTTGCCGCCTA	-4.76694	-7	-5.23233	-7	-7	-7	-7	-7	-7	-7	-7	346	-4.76694	3793	-7	3814
ACTACTGGCTATCCGCGCCA	-7	-7	-7	-7	-4.11249	-7	-7	-7	-7	-7	-7	3814		3718.5	-7	3814
GGTGCGTAATAAAGTTCCAT	-7	-7	-7	-7	-4.11249	-7	-7	-7	-7	-7	-7	3814		3718.5	-7	3814
GAAAACGTTACACTCACCCA	-7	-7	-7	-7	-4.11618	-7	-7	-7	-7	-7	-7	3814		3718.5	-7	3814
GACTGCATAAGGGATTACTG	-7	-7	-7	-7	-4.11618	-7	-7	-7	-7	-7	-7	3814		3718.5	-7	3814
CAGGTTTGCACGCATAGCTA	-7	-7	-7	-7	-4.12367	-7	-7	-7	-7	-7	-7	3814		3718.5	-7	3814
AGGAGTACATCAAGACGGGA	-7	-7	-7	-7	-4.12746	-7	-7	-7	-7	-7	-7	3814		3718.5	-7	3814
GAAATCGTACTCGGTATAGT	-7	-7	-7	-7	-7	-7	-7	-7	-7	-5.26008	-7	3814		3814		1004.5	-7
TATGGGGTAATCCGTTGGAT	-7	-7	-7	-7	-4.13515	-7	-7	-7	-7	-7	-7	3814		3718.5	-7	3814
AGGATGACGAGGGGTAAGGC	-4.81152	-7	-7	-7	-5.33927	-7	-7	-7	-7	-7	-7	355.5	-4.81152	3718.5	-7	3814
AAGAGGGCTGTATAGGTGGT	-4.81152	-7	-7	-7	-7	-7	-7	-7	-7	-7	-7	355.5	-4.81152	3814		3814
AACTCATCCTGGCCAACCAA	-7	-7	-7	-7	-4.13905	-7	-5.59255	-7	-7	-7	-7	3814		3718.5	-7	1004.5	-7
AAACCAACCTCACCTTCCCA	-7	-7	-7	-7	-4.14298	-7	-7	-7	-7	-7	-7	3814		3718.5	-7	3814
GATAAACTACCCAGTACACA	-7	-7	-7	-7	-4.14298	-7	-7	-7	-7	-7	-7	3814		3718.5	-7	3814
TGAGCGTTATACCCGACTCT	-7	-7	-7	-7	-4.14298	-7	-7	-7	-7	-7	-7	3814		3718.5	-7	3814
AACAAAAACTTGAGTGCTTG	-4.83565	-7	-7	-7	-5.40622	-7	-7	-7	-7	-7	-7	361	-4.83565	3718.5	-7	3814
GGTAGTGCAACGTGAGTTTT	-4.83565	-5.33199	-7	-7	-7	-7	-7	-7	-7	-7	-7	361	-4.83565	3718.5	-7	3814
TCGAGTGTGCTACTCAACTC	-7	-7	-7	-7	-4.15499	-7	-7	-7	-7	-7	-7	3814		3718.5	-7	3814
TTTACTAGAGAGAGCGAGCA	-4.84824	-5.08895	-5.40842	-7	-5.23013	-5.12009	-7	-7	-7	-7	-7	364	-4.84824	1078	-5.23013	3814
CTGAGACTAGTGATACTACT	-7	-7	-7	-7	-4.15906	-7	-7	-7	-7	-7	-7	3814		3718.5	-7	3814
AGAAGGTATTACATGGTAAT	-4.86121	-7	-7	-7	-7	-5.31638	-7	-7	-7	-7	-7	367.5	-4.86121	3718.5	-7	3814
AATCTTGAGTTTATTGCTTC	-4.86121	-7	-7	-7	-7	-5.31638	-7	-7	-7	-7	-7	367.5	-4.86121	3718.5	-7	3814
GCAAGACATGAGCAACAACA	-5.77766	-7	-7	-7	-4.16734	-7	-7	-7	-7	-7	-7	2544.5	-5.77766	3718.5	-7	3814
AGTGCGCCCTGATATGACAG	-7	-7	-7	-7	-4.16734	-7	-7	-7	-7	-7	-7	3814		3718.5	-7	3814
GCTTACCAACCTTATCACTG	-7	-7	-7	-7	-4.18005	-7	-7	-7	-7	-7	-7	3814		3718.5	-7	3814
AGGCGAGCGTGCCATGACAA	-7	-7	-7	-7	-4.18005	-7	-7	-7	-7	-7	-7	3814		3718.5	-7	3814
TAAGCAATTCATCCTCTCCA	-7	-7	-7	-7	-4.18437	-7	-7	-7	-7	-7	-7	3814		3718.5	-7	3814
CCTTATGGAATCAGACCGTT	-7	-7	-7	-7	-4.18873	-7	-7	-7	-7	-7	-7	3814		3718.5	-7	3814
CCCTGTGTGAAATACGACAT	-7	-7	-7	-7	-4.19314	-5.55942	-7	-7	-7	-7	-7	3814		2908.5	-7	3814
GACCAGTCCAATAACCCCTG	-7	-7	-7	-7	-4.1976	-7	-7	-7	-7	-7	-7	3814		3718.5	-7	3814
CATTAGTCTGATACCTGTGC	-7	-7	-7	-7	-4.1976	-7	-7	-7	-7	-7	-7	3814		3718.5	-7	3814
ACGCATGCTTCCCAAAGCGT	-7	-7	-7	-7	-4.1976	-7	-7	-7	-7	-7	-7	3814		3718.5	-7	3814
TTGGTTATATGTAAACATGT	-4.91732	-5.45693	-5.4876	-7	-5.58231	-7	-7	-7	-7	-7	-7	381.5	-4.91732	2908.5	-5.58231	3814
GGGACACTCAAGTTGTAAAT	-7	-7	-7	-7	-7	-7	-7	-7	-7	-5.31123	-7	3814		3814		1004.5	-7
GAGGTTTCTACAGGAACACG	-7	-7	-7	-7	-7	-7	-7	-7	-7	-5.31123	-7	3814		3814		1004.5	-7
ATCAGTGTCTGCTTCGAACC	-4.93256	-5.38998	-5.40842	-7	-7	-7	-7	-7	-7	-7	-7	384	-4.93256	2908.5	-7	3814
GGCACCGCTAAGAAGAATGG	-7	-7	-7	-7	-4.20665	-7	-7	-7	-7	-7	-7	3814		3718.5	-7	3814
GATGAACGACCCATTTCTGT	-7	-7	-7	-7	-4.20665	-7	-7	-7	-7	-7	-7	3814		3718.5	-7	3814
TGGAGTTCAGAGACAACCCA	-7	-7	-7	-7	-4.20665	-7	-7	-7	-7	-7	-7	3814		3718.5	-7	3814
CGCTAGGTTATTTCGTGGCC	-7	-7	-7	-7	-4.21124	-7	-7	-7	-7	-7	-7	3814		3718.5	-7	3814
GAACCACACAAAGCACCTCA	-7	-7	-7	-7	-4.21124	-7	-7	-7	-7	-7	-7	3814		3718.5	-7	3814
CGTACCGCCAGACGAATCAT	-4.94836	-5.38998	-7	-7	-5.18437	-5.55942	-7	-7	-7	-7	-7	387.5	-4.94836	1829	-5.55942	3814
AGGCCTTTACAACATTGGCA	-7	-7	-7	-7	-4.22533	-7	-7	-7	-7	-7	-7	3814		3718.5	-7	3814
GACACACATGACCAATAACA	-7	-7	-7	-7	-4.22533	-7	-7	-7	-7	-7	-7	3814		3718.5	-7	3814
ACGCTCGCCTTCATAAACCT	-7	-7	-7	-7	-4.22533	-7	-7	-7	-7	-7	-7	3814		3718.5	-7	3814
GCGCTGCGAAATCTGAAGTG	-7	-7	-7	-7	-4.23013	-7	-7	-7	-7	-7	-7	3814		3718.5	-7	3814
CTGATGATCCACTAACAACC	-7	-7	-7	-7	-4.23013	-7	-7	-7	-7	-7	-7	3814		3718.5	-7	3814
CTGAATGACGTGATTACCAA	-7	-7	-7	-7	-4.23013	-7	-7	-7	-7	-7	-7	3814		3718.5	-7	3814
GTATGGAAAATGTGGTTGCA	-7	-7	-7	-7	-4.23498	-7	-7	-7	-7	-7	-7	3814		3718.5	-7	3814
AATCAGATTCAGCATTGCAC	-7	-7	-7	-7	-4.23498	-7	-7	-7	-7	-7	-7	3814		3718.5	-7	3814
TTTCGAGCTCCTGATCTGAA	-7	-7	-7	-7	-4.23498	-7	-7	-7	-7	-7	-7	3814		3718.5	-7	3814
AGTCCCAAAATACACGCAGC	-7	-7	-7	-7	-4.23989	-7	-7	-7	-7	-7	-7	3814		3718.5	-7	3814
GGACATTCCCATCACTTACG	-7	-7	-7	-7	-4.23989	-7	-7	-7	-7	-7	-7	3814		3718.5	-7	3814
ACAAAAGATGATAGTGTGGG	-7	-7	-7	-7	-4.24485	-7	-7	-7	-7	-7	-7	3814		3718.5	-7	3814
AAGCGGCGTGATGAAATGCT	-7	-7	-7	-7	-4.24485	-7	-7	-7	-7	-7	-7	3814		3718.5	-7	3814
GCGCAGCTACCCGCACCTGG	-7	-7	-7	-7	-7	-7	-7	-7	-5.25407	-7	-7	3814		3814		1007	-7
CAGCATTCGGTAGACCCTGA	-7	-7	-7	-7	-4.24987	-7	-7	-7	-7	-7	-7	3814		3718.5	-7	3814
CACCAGTCAAACCAAGCACG	-7	-7	-7	-7	-4.24987	-7	-7	-7	-7	-7	-7	3814		3718.5	-7	3814
CAGCAGGCTGGACACACCCC	-7	-7	-7	-7	-7	-7	-7	-7	-7	-7	-5.3436	3814		3814		1007	-7
CTCGAGCAGTCGGCCTACAG	-7	-7	-7	-7	-4.25495	-7	-7	-7	-7	-7	-7	3814		3718.5	-7	3814
ACATCGACTGCTGGACAATG	-7	-7	-7	-7	-4.25495	-7	-7	-7	-7	-7	-7	3814		3718.5	-7	3814
CAACCGTTCAGTGTCCGTAA	-7	-7	-7	-7	-4.25495	-7	-7	-7	-7	-7	-7	3814		3718.5	-7	3814
GGTGTGATCAGAAGTTTGCT	-7	-7	-7	-7	-7	-7	-7	-5.31984	-7	-7	-7	3814		3814		1004.5	-7
AGATAGACTGGAATTGTGTG	-7	-7	-7	-7	-4.26009	-7	-7	-7	-7	-7	-7	3814		3718.5	-7	3814
GACTACCAGACGACTGCTGA	-5.0373	-7	-7	-7	-7	-7	-7	-7	-7	-7	-7	407.5	-5.0373	3814		3814
TTTCGTCAATAAATGGGTAC	-5.0373	-7	-7	-7	-7	-5.55942	-7	-7	-7	-7	-7	407.5	-5.0373	3718.5	-7	3814
GTTGGCGTGTCATTGCACAT	-7	-7	-7	-7	-4.26529	-7	-7	-7	-7	-7	-7	3814		3718.5	-7	3814
AGAGGTGCACGGTCCCATTG	-7	-7	-7	-7	-4.26529	-7	-7	-7	-7	-7	-7	3814		3718.5	-7	3814
TCAGGTGTCGCATTAGCACA	-7	-7	-7	-7	-4.26529	-7	-7	-7	-7	-7	-7	3814		3718.5	-7	3814
AGGCCGAATACATCAAGCAA	-7	-7	-7	-7	-4.27056	-7	-7	-7	-7	-7	-7	3814		3718.5	-7	3814
CCATATTTCTTACTCTCTCG	-7	-7	-7	-7	-4.27056	-7	-7	-7	-7	-7	-7	3814		3718.5	-7	3814
ACCTGATCCCAAAACATGGA	-7	-7	-7	-7	-4.27056	-7	-7	-7	-7	-7	-7	3814		3718.5	-7	3814
TCCCGACCTGGACTCAGACA	-7	-7	-7	-7	-4.27056	-5.0823	-7	-7	-5.49711	-7	-7	3814		2908.5	-7	1007	-7
GAGCACCATCGTCATCAGGA	-7	-7	-7	-7	-4.27056	-7	-7	-7	-7	-7	-7	3814		3718.5	-7	3814
TACTTAGACATTCTTAAATG	-5.0575	-7	-5.58451	-7	-7	-7	-7	-7	-7	-7	-7	417.5	-5.0575	3793	-7	3814
TTCACATTATGACCAACACC	-7	-7	-7	-7	-4.27588	-7	-7	-7	-7	-7	-7	3814		3718.5	-7	3814
TCGACAAAATTGACTCCCCA	-5.0575	-7	-7	-7	-7	-7	-7	-7	-7	-7	-7	417.5	-5.0575	3814		3814
TTTGCAGGCATTCAAAAGTG	-7	-7	-7	-7	-4.28128	-7	-7	-7	-7	-7	-7	3814		3718.5	-7	3814
TCCTGAATTGAGGATCACTG	-7	-7	-7	-7	-4.28128	-7	-7	-7	-7	-7	-7	3814		3718.5	-7	3814
AGTGCAATACAGCCTCATTG	-7	-7	-7	-7	-4.28128	-7	-7	-7	-7	-7	-7	3814		3718.5	-7	3814
TCCAGCGACCCACAATCCCA	-7	-7	-7	-7	-4.28128	-7	-7	-7	-7	-7	-7	3814		3718.5	-7	3814
TGCTTCCTGATTGCTATGTG	-7	-7	-7	-7	-4.28128	-7	-7	-7	-7	-7	-7	3814		3718.5	-7	3814
AAATAGAGTATACAGGCGAC	-7	-7	-7	-7	-7	-4.95736	-7	-7	-7	-7	-7	3814		3718.5	-7	3814
TGCCCGGACCAACAAAGCCA	-7	-7	-7	-7	-7	-7	-7	-7	-7	-5.36923	-7	3814		3814		1004.5	-7
GCCCAGGTAGTTGCGTACTA	-7	-7	-7	-7	-7	-7	-7	-7	-7	-5.36923	-7	3814		3814		1004.5	-7
TCACCTACTAAACCGTAGTT	-7	-7	-7	-7	-7	-7	-7	-7	-7	-5.36923	-7	3814		3814		1004.5	-7
GTGGTTGCTTGGCAACACGG	-7	-7	-7	-7	-7	-7	-5.46762	-7	-7	-5.36923	-7	3814		3814		954.5	-7
GAAGTGGAGTTTGTGTCAGG	-7	-7	-7	-7	-4.28674	-7	-7	-7	-7	-7	-7	3814		3718.5	-7	3814
AGGGACTCAATGACACAATG	-7	-7	-7	-7	-4.28674	-7	-7	-7	-7	-7	-7	3814		3718.5	-7	3814
TAATGTATCGCTACCAACGG	-7	-7	-7	-7	-4.28674	-7	-7	-7	-7	-7	-7	3814		3718.5	-7	3814
CTCATGTGCCAAGAAAGTGG	-7	-7	-7	-7	-4.28674	-7	-7	-7	-7	-7	-7	3814		3718.5	-7	3814
AGACAACCACCACCATCCGG	-7	-7	-7	-7	-4.28674	-7	-7	-7	-7	-5.51535	-7	3814		3718.5	-7	1004.5	-7
TGGGAAATGAAAGAGCGCCT	-7	-7	-7	-7	-4.28674	-7	-7	-7	-7	-7	-7	3814		3718.5	-7	3814
ATTCCCACCATGGAGTAAGA	-5.07869	-7	-7	-7	-7	-7	-7	-7	-7	-7	-7	428.5	-5.07869	3814		3814
TGGGTCCGACTCAACGTCGG	-5.07869	-7	-7	-7	-4.45198	-7	-7	-7	-7	-5.51535	-7	428.5	-5.07869	3718.5	-7	1004.5	-7
CGTTTGTTCCAGTAAAGGGT	-5.07869	-7	-7	-7	-7	-7	-7	-7	-7	-7	-7	428.5	-5.07869	3814		3814
CTGGGATATAAATGCCATGT	-7	-7	-7	-7	-4.29227	-7	-7	-7	-7	-7	-7	3814		3718.5	-7	3814
CAAACGAGTCCACATGACCT	-7	-7	-7	-7	-4.29788	-7	-7	-7	-7	-7	-7	3814		3718.5	-7	3814
TTTTCAGCAACCATGTCCAA	-7	-7	-7	-7	-4.29788	-7	-7	-7	-7	-7	-7	3814		3718.5	-7	3814
CTTCTTGTGAATTCCACTCA	-7	-7	-7	-7	-4.29788	-7	-7	-7	-7	-7	-7	3814		3718.5	-7	3814
ATCAATTGTGCTGACAACAC	-7	-7	-5.4876	-7	-5.40622	-7	-5.37071	-7	-7	-7	-7	3814		2908.5	-7	1004.5	-7
CTGGCATCGTTCGGAGCACT	-7	-7	-7	-7	-7	-7	-5.37071	-7	-7	-7	-7	3814		3814		1004.5	-7
AGACAGACCGGCCATCAGTG	-7	-7	-7	-7	-4.30356	-7	-7	-7	-7	-7	-7	3814		3718.5	-7	3814
AAGCGGGCACACATGACAAG	-7	-7	-7	-7	-4.30356	-7	-7	-7	-7	-7	-7	3814		3718.5	-7	3814
CGTGCGGGACATGATTCGGG	-7	-7	-7	-7	-4.30356	-7	-7	-7	-7	-7	-7	3814		3718.5	-7	3814
CCTTACTTGGCTCTCTCTCG	-7	-7	-7	-7	-4.30356	-7	-7	-7	-7	-7	-7	3814		3718.5	-7	3814
GAGGTGCTGACCGATGCCGG	-7	-7	-7	-7	-7	-4.98539	-7	-7	-7	-7	-7	3814		3718.5	-7	3814
GGGCAGGAAAGTAGACATGA	-5.10097	-7	-7	-7	-7	-7	-7	-7	-7	-7	-7	442	-5.10097	3814		3814
GGAGAAGGTCAGAAGGAACT	-5.10097	-7	-7	-7	-7	-7	-7	-7	-7	-7	-7	442	-5.10097	3814		3814
AAAATAGCAGTAAACTCAAC	-7	-7	-7	-7	-4.31514	-7	-7	-7	-7	-7	-7	3814		3718.5	-7	3814
GGATTTCGAACCCCTCCACA	-7	-7	-7	-7	-4.31514	-7	-7	-7	-7	-7	-7	3814		3718.5	-7	3814
GAAACATTGGCCCTTTATGG	-7	-7	-7	-7	-4.31514	-7	-7	-7	-7	-7	-7	3814		3718.5	-7	3814
CAAGAAGAGAAAGTCAGACA	-7	-7	-7	-7	-4.31514	-7	-7	-7	-7	-7	-7	3814		3718.5	-7	3814
TGAGAGACTCCAGTTGCCAG	-7	-7	-7	-7	-4.31514	-7	-7	-7	-7	-7	-7	3814		3718.5	-7	3814
GTGGACGACACAACTTGCAG	-7	-7	-7	-7	-4.31514	-7	-7	-7	-7	-7	-7	3814		3718.5	-7	3814
AGACCAAAGAAAATGACCAG	-7	-7	-7	-7	-4.32105	-7	-7	-7	-7	-7	-7	3814		3718.5	-7	3814
AACAGTACCTCAGCAACATG	-7	-7	-7	-7	-4.32105	-7	-7	-7	-7	-7	-7	3814		3718.5	-7	3814
AGGACATCAGCCTAATGTGA	-7	-7	-7	-7	-4.32105	-7	-7	-7	-7	-7	-7	3814		3718.5	-7	3814
TTTTCCCTCTTTAGGCCAAG	-7	-7	-7	-7	-4.32704	-7	-7	-7	-7	-7	-7	3814		3718.5	-7	3814
GAAGATTGGCATGAGAGTCG	-7	-7	-7	-7	-4.32704	-7	-7	-7	-7	-7	-7	3814		3718.5	-7	3814
ATAAAAGTTATGAATAGCGC	-7	-7	-7	-7	-7	-7	-7	-7	-5.32102	-7	-7	3814		3814		1007	-7
CTAATCACGACCTCACCCTA	-7	-7	-7	-7	-5.10519	-7	-7	-7	-5.32102	-7	-7	3814		3718.5	-7	1007	-7
CGCCGGGACCGTTAGGGAAT	-7	-7	-7	-7	-7	-7	-7	-7	-5.32102	-7	-7	3814		3814		1007	-7
ATGAGATAAACCGACTGCTG	-7	-7	-7	-7	-4.33311	-7	-7	-7	-7	-7	-7	3814		3718.5	-7	3814
TGACATGTACTTCTTGGCAA	-7	-7	-7	-7	-4.33311	-7	-7	-7	-7	-7	-7	3814		3718.5	-7	3814
GAATTCCTGAAAGTTGACCA	-7	-7	-7	-7	-4.33311	-7	-7	-7	-7	-7	-7	3814		3718.5	-7	3814
ACAGCGAGCAGATGACGTAT	-7	-7	-7	-7	-4.33311	-7	-7	-7	-7	-7	-7	3814		3718.5	-7	3814
CTCCATGACATGTATCTGCA	-7	-7	-7	-7	-4.33311	-7	-7	-7	-7	-7	-7	3814		3718.5	-7	3814
AATCAATACACAGGAACCTG	-7	-7	-7	-7	-7	-5.01535	-7	-7	-7	-7	-7	3814		3718.5	-7	3814
GGCTACGTATTAATTCACTC	-7	-7	-7	-7	-4.33927	-7	-7	-7	-7	-7	-7	3814		3718.5	-7	3814
GAACCGATGTCACACCAGGA	-7	-7	-7	-7	-4.33927	-7	-7	-7	-7	-7	-7	3814		3718.5	-7	3814
AAATCGGGCACGGGTAATGG	-7	-7	-7	-7	-4.33927	-7	-7	-7	-7	-7	-7	3814		3718.5	-7	3814
GGCTTCACCTCCGACAGAGA	-7	-7	-7	-7	-4.33927	-7	-7	-7	-7	-7	-7	3814		3718.5	-7	3814
TTGCACCAGACTATATCCAA	-7	-7	-7	-7	-4.33927	-7	-7	-7	-7	-7	-7	3814		3718.5	-7	3814
AGGCGTATTGTACCCTGGAA	-7	-7	-7	-7	-4.34552	-7	-7	-7	-7	-7	-7	3814		3718.5	-7	3814
TGGTGGTATTACGCTTGATG	-7	-7	-7	-7	-4.34552	-7	-7	-7	-7	-7	-7	3814		3718.5	-7	3814
TGTGCCGGACGTGTAGAACA	-7	-7	-7	-7	-4.34552	-7	-7	-7	-7	-7	-7	3814		3718.5	-7	3814
TCACAGTCGTTTGTCCACCA	-7	-7	-7	-7	-4.34552	-7	-7	-7	-7	-7	-7	3814		3718.5	-7	3814
TCGCTTCATAAACAACAACG	-7	-7	-7	-7	-4.34552	-7	-7	-7	-7	-7	-7	3814		3718.5	-7	3814
TCAGTTTTTCAGATTACGCA	-7	-7	-7	-7	-7	-7	-7	-7	-7	-7	-5.42278	3814		3814		1007	-7
TTCGAGTGTAGATACGGACA	-5.14927	-7	-7	-7	-7	-7	-7	-7	-7	-7	-7	467.5	-5.14927	3814		3814
GTGTGATTACAGTCCTGTCG	-5.14927	-5.38998	-7	-7	-5.23013	-7	-7	-7	-7	-7	-7	467.5	-5.14927	2908.5	-7	3814
AGTTAAGAGTCGAGCGGTAA	-5.14927	-7	-7	-7	-7	-7	-7	-7	-7	-7	-7	467.5	-5.14927	3814		3814
AATGTCTACAACGCAGGCCC	-7	-7	-7	-7	-7	-7	-5.41646	-7	-7	-7	-7	3814		3814		1004.5	-7
ACGCTGACGAGTAAAAGCGG	-7	-7	-7	-7	-4.35186	-7	-7	-7	-7	-7	-7	3814		3718.5	-7	3814
GAGGACACACTTCTCGCCCA	-7	-7	-7	-7	-4.35186	-7	-7	-7	-7	-7	-7	3814		3718.5	-7	3814
ACCTCGAGATTTAGACTCCA	-7	-7	-7	-7	-4.35186	-7	-7	-7	-7	-7	-7	3814		3718.5	-7	3814
TAGGATTGAAGCCTGCATGT	-7	-7	-7	-7	-4.35186	-7	-7	-7	-7	-7	-7	3814		3718.5	-7	3814
GCTGGTTCATATCTTGAACA	-7	-7	-7	-7	-4.35186	-7	-7	-7	-7	-7	-7	3814		3718.5	-7	3814
GCTGCCCGAGATGTCCCTGA	-7	-7	-7	-7	-4.35829	-7	-7	-7	-7	-7	-7	3814		3718.5	-7	3814
TTGATGACGACGTGGTGTCA	-7	-7	-7	-7	-4.35829	-7	-7	-7	-7	-7	-7	3814		3718.5	-7	3814
ACGTGCTGAAGTTCAAGGCA	-7	-7	-7	-7	-4.35829	-7	-7	-7	-7	-7	-7	3814		3718.5	-7	3814
ACTAGCAATAGACCAGACAC	-7	-7	-7	-7	-4.35829	-7	-7	-7	-7	-7	-7	3814		3718.5	-7	3814
GCCATGGAGTACTGCCAAGG	-7	-7	-7	-7	-4.35829	-7	-7	-7	-7	-7	-7	3814		3718.5	-7	3814
TCCAAGACGAGTGAAAATCA	-7	-7	-7	-7	-4.35829	-7	-7	-7	-7	-7	-7	3814		3718.5	-7	3814
CAAGTCCAAGATTGAAATGG	-7	-7	-7	-7	-4.35829	-7	-7	-7	-7	-7	-7	3814		3718.5	-7	3814
CAGTGGTCACCTCTACAACT	-7	-7	-7	-7	-4.35829	-7	-7	-7	-7	-7	-7	3814		3718.5	-7	3814
GTTCGCCGTGAATGTGACGA	-7	-7	-7	-7	-4.35829	-7	-7	-7	-7	-7	-7	3814		3718.5	-7	3814
TCTGAAAGTTGTGGACTACG	-7	-7	-7	-7	-7	-7	-7	-7	-7	-5.43617	-7	3814		3814		1004.5	-7
CACACCACTATGGTCCATGG	-7	-7	-7	-7	-7	-7	-7	-7	-7	-5.43617	-7	3814		3814		1004.5	-7
AGCAAACTCAATAGATAAAC	-7	-7	-7	-7	-7	-7	-7	-7	-7	-5.43617	-7	3814		3814		1004.5	-7
GACATGGCAGCATTAACAGG	-7	-7	-7	-7	-4.36483	-7	-7	-7	-7	-7	-7	3814		3718.5	-7	3814
AGACAAAGAGCTGGCACCAA	-7	-7	-7	-7	-4.36483	-7	-7	-7	-7	-7	-7	3814		3718.5	-7	3814
AGCGATACACATCAAAGTGG	-7	-7	-7	-7	-4.36483	-7	-7	-7	-7	-7	-7	3814		3718.5	-7	3814
TTTCCTTTCTCGTGGCGACA	-7	-7	-7	-7	-7	-5.04754	-7	-7	-7	-7	-7	3814		3718.5	-7	3814
TCTGGTAATTGCAGACCTGA	-5.1756	-7	-7	-7	-7	-7	-7	-7	-7	-7	-7	490	-5.1756	3814		3814
TCCATCTAGAACACATTGAG	-7	-7	-7	-7	-4.37146	-7	-7	-7	-7	-7	-7	3814		3718.5	-7	3814
GCATTAAGGACCTTCCTGCG	-7	-7	-7	-7	-4.37146	-7	-7	-7	-7	-7	-7	3814		3718.5	-7	3814
CTGGAAAGTGAACAAACCCA	-7	-7	-7	-7	-4.37146	-7	-7	-7	-7	-7	-7	3814		3718.5	-7	3814
ACAAACATCCAAGACACTGA	-7	-7	-7	-7	-4.37146	-7	-7	-7	-7	-7	-7	3814		3718.5	-7	3814
CTGGAGCCTATAATGGAACT	-7	-7	-7	-7	-4.37146	-7	-7	-7	-7	-7	-7	3814		3718.5	-7	3814
GGTCTACGTTATAGCCAGAG	-7	-7	-7	-7	-4.37146	-7	-7	-7	-7	-7	-7	3814		3718.5	-7	3814
AAGTGTGCGGACCTCCTCGC	-7	-7	-7	-7	-4.37146	-7	-7	-7	-7	-7	-7	3814		3718.5	-7	3814
ATATTCAACTTTCCCCGCCG	-7	-7	-7	-7	-4.37146	-7	-7	-7	-7	-7	-7	3814		3718.5	-7	3814
TTGGAGGAGCCTGAATCAGA	-7	-7	-7	-7	-4.37146	-7	-7	-7	-7	-7	-7	3814		3718.5	-7	3814
GATTGCTGTACCGATACCCT	-7	-7	-7	-7	-4.37819	-7	-7	-7	-7	-7	-7	3814		3718.5	-7	3814
TTGAGACCAAGACTCTGAGA	-7	-7	-7	-7	-4.37819	-7	-7	-7	-7	-7	-7	3814		3718.5	-7	3814
GGAAACTCAAGCCTGCACTC	-7	-7	-7	-7	-4.37819	-7	-7	-7	-7	-7	-7	3814		3718.5	-7	3814
TTTAGCAATAGTGCATGGAG	-7	-7	-7	-7	-7	-7	-7	-5.44478	-7	-7	-7	3814		3814		1004.5	-7
AGTGGACAGACAAGGCCCGG	-7	-7	-7	-7	-7	-5.38333	-7	-5.44478	-7	-7	-7	3814		3718.5	-7	1004.5	-7
ACAATCATGCCACCTCTCCG	-7	-7	-7	-7	-4.38503	-7	-7	-7	-7	-7	-7	3814		3718.5	-7	3814
GAACCCATGGATACAGATCA	-7	-7	-7	-7	-4.39198	-7	-7	-7	-7	-7	-7	3814		3718.5	-7	3814
TTATGGCGCACTGTTTCGGG	-7	-7	-7	-7	-4.39198	-7	-7	-7	-7	-7	-7	3814		3718.5	-7	3814
ACTGATCCCCATCAAGTACA	-7	-7	-7	-7	-4.39198	-7	-7	-7	-7	-7	-7	3814		3718.5	-7	3814
ACACTGGAACATATCAAGAC	-7	-7	-7	-7	-4.39198	-7	-7	-7	-7	-7	-7	3814		3718.5	-7	3814
CAGCCCGCTCTCGTAACATG	-7	-7	-7	-7	-4.39198	-7	-7	-7	-7	-7	-7	3814		3718.5	-7	3814
AGAACGGTATGACTGTAAAG	-7	-7	-7	-7	-4.39904	-7	-7	-7	-7	-7	-7	3814		3718.5	-7	3814
GATCCGCCTCGAGCCGCAGG	-7	-7	-7	-7	-4.39904	-7	-7	-7	-7	-7	-7	3814		3718.5	-7	3814
GGTTGCACAACATCACAACA	-7	-7	-7	-7	-4.39904	-7	-7	-7	-7	-7	-7	3814		3718.5	-7	3814
GGATGCATGCGGCTAGACAT	-7	-7	-7	-7	-4.39904	-7	-7	-7	-7	-7	-7	3814		3718.5	-7	3814
CAGCTAAAGGACATTACCCT	-7	-7	-7	-7	-4.39904	-7	-7	-7	-7	-7	-7	3814		3718.5	-7	3814
ATAGGCAAGAAGCGAAACCC	-7	-7	-7	-7	-4.39904	-7	-7	-7	-7	-7	-7	3814		3718.5	-7	3814
CGACTCGGACAGAATCACCT	-7	-7	-7	-7	-4.39904	-7	-7	-7	-7	-7	-7	3814		3718.5	-7	3814
AGTACGACTGCGAACAGCGA	-7	-7	-7	-7	-4.40622	-7	-7	-7	-7	-7	-7	3814		3718.5	-7	3814
ACGCTGGCTTGTCTCAACCT	-7	-7	-7	-7	-4.40622	-7	-7	-7	-7	-7	-7	3814		3718.5	-7	3814
CAAGCTACTATGTTCCAAGG	-7	-7	-7	-7	-4.40622	-7	-7	-7	-7	-7	-7	3814		3718.5	-7	3814
TATACCTGTGAGCTCAGCCA	-7	-7	-7	-7	-4.40622	-7	-7	-7	-7	-7	-7	3814		3718.5	-7	3814
ACAACCCCATGACCAATCAG	-7	-7	-7	-7	-4.40622	-7	-7	-7	-7	-7	-7	3814		3718.5	-7	3814
CCATGCGGCTGCCATAAAGA	-7	-7	-7	-7	-4.40622	-7	-7	-7	-7	-7	-7	3814		3718.5	-7	3814
TGTGCTGTTGACAACAGAGG	-7	-7	-7	-7	-7	-5.0823	-7	-7	-7	-7	-7	3814		3718.5	-7	3814
GGAATACTATACAGGCAATC	-5.20363	-7	-7	-7	-7	-7	-7	-7	-7	-7	-7	519.5	-5.20363	3814		3814
TCTAAGTTCACACAGTAGTG	-5.20363	-5.53611	-7	-7	-7	-7	-7	-7	-7	-7	-7	519.5	-5.20363	3718.5	-7	3814
TGGTCATCTTGAAGACACGG	-7	-7	-7	-7	-7	-7	-7	-7	-5.4002	-7	-7	3814		3814		1007	-7
ACAGTGGCCGAAAATTGACG	-7	-7	-7	-7	-5.10519	-7	-7	-7	-5.4002	-7	-7	3814		3718.5	-7	1007	-7
CCCTTGACTAGACTGCAGCG	-7	-7	-7	-7	-4.41352	-7	-7	-7	-7	-7	-7	3814		3718.5	-7	3814
AGGGAGATAAGATGTGTCCA	-7	-7	-7	-7	-4.41352	-7	-7	-7	-7	-7	-7	3814		3718.5	-7	3814
AAGCCAACTAACGACAGCTA	-7	-7	-7	-7	-4.41352	-7	-7	-7	-7	-7	-7	3814		3718.5	-7	3814
TGTGGAACTGGTCCTCGCGA	-7	-7	-7	-7	-7	-7	-7	-7	-5.4002	-7	-7	3814		3814		1007	-7
TTTGCTCCACATCTTAAAGG	-7	-7	-7	-7	-4.41352	-7	-7	-7	-7	-7	-7	3814		3718.5	-7	3814
CAGTCGTGAGACATATGCGG	-7	-7	-7	-7	-7	-7	-7	-7	-5.4002	-7	-7	3814		3814		1007	-7
CAAGACGGGAAAGCCCCTGT	-7	-7	-7	-7	-4.41352	-7	-7	-7	-7	-7	-7	3814		3718.5	-7	3814
TGAGAACTCCTCAAAGCCCA	-7	-7	-7	-7	-4.41352	-7	-7	-7	-7	-7	-7	3814		3718.5	-7	3814
TTCTCATCATCTTCAGGAGG	-7	-7	-7	-7	-7	-7	-7	-7	-5.4002	-7	-7	3814		3814		1007	-7
GGATGGAAGGCCACATGCAT	-7	-7	-7	-7	-7	-7	-7	-7	-5.4002	-7	-7	3814		3814		1007	-7
TATGTGCGCTGCCTCAATGT	-7	-7	-7	-7	-4.41352	-7	-7	-7	-7	-7	-7	3814		3718.5	-7	3814
CACAGGTCATGGGATAACCA	-7	-7	-7	-7	-7	-7	-7	-7	-5.4002	-7	-7	3814		3814		1007	-7
TAAGAATATGAACTAAGGTG	-7	-7	-7	-7	-7	-7	-7	-7	-5.4002	-7	-7	3814		3814		1007	-7
GAGGGTGGCCATGACTGCCG	-7	-7	-7	-7	-7	-7	-7	-7	-5.4002	-7	-7	3814		3814		1007	-7
AGCCTGGATAGCAACGTACA	-7	-7	-7	-7	-4.42094	-7	-7	-7	-7	-7	-7	3814		3718.5	-7	3814
TATATGCCTGGAAATAACCC	-7	-7	-7	-7	-4.42094	-7	-7	-7	-7	-7	-7	3814		3718.5	-7	3814
ACTAATGGCATACTTCAGGT	-7	-7	-7	-7	-4.42094	-7	-7	-7	-7	-7	-7	3814		3718.5	-7	3814
CTATCTCGAGTGGTAATGCG	-7	-7	-7	-7	-4.42094	-7	-7	-7	-7	-7	-7	3814		3718.5	-7	3814
GGTGGGATTACAGGAACGGG	-7	-7	-7	-7	-4.42094	-7	-7	-7	-7	-7	-7	3814		3718.5	-7	3814
GTAGTTGGTAGCCTTCAGGA	-7	-7	-7	-7	-4.42094	-7	-7	-7	-7	-7	-7	3814		3718.5	-7	3814
CGTGGTTCAGACATTGCAAG	-7	-7	-7	-7	-4.42094	-7	-7	-7	-7	-7	-7	3814		3718.5	-7	3814
GCTGAACAAGACAATCTGGG	-7	-7	-7	-7	-4.42094	-7	-7	-7	-7	-7	-7	3814		3718.5	-7	3814
AGGCTCTGGGATATTGAATG	-7	-7	-7	-7	-4.42094	-7	-7	-7	-7	-7	-7	3814		3718.5	-7	3814
TAGAAGCGGCACATGACCCA	-7	-7	-7	-7	-4.42849	-7	-7	-7	-7	-7	-7	3814		3718.5	-7	3814
TGGAAGGGATGACTACGTTG	-7	-7	-7	-7	-4.42849	-7	-7	-7	-7	-7	-7	3814		3718.5	-7	3814
ATGATTGGATCAGTGCAGTA	-7	-7	-7	-7	-4.42849	-7	-7	-7	-7	-7	-7	3814		3718.5	-7	3814
TGAGGGCCACACATTGGACA	-7	-7	-7	-7	-4.42849	-7	-7	-7	-7	-7	-7	3814		3718.5	-7	3814
TGAAGGGCGTTTCTGCCGGA	-7	-7	-7	-7	-4.43618	-7	-7	-7	-7	-7	-7	3814		3718.5	-7	3814
CTACATTGACGGCAGCCCGG	-7	-7	-7	-7	-4.43618	-7	-7	-7	-7	-7	-7	3814		3718.5	-7	3814
ATCCAGCTGTCTCCAATACC	-7	-7	-7	-7	-4.43618	-7	-7	-7	-7	-7	-7	3814		3718.5	-7	3814
GAAGAACACCATGACTACAA	-7	-7	-7	-7	-4.43618	-7	-7	-7	-7	-7	-7	3814		3718.5	-7	3814
CAAGCAATATCCTATTACCC	-7	-7	-7	-7	-4.43618	-7	-7	-7	-7	-7	-7	3814		3718.5	-7	3814
CAGTCTGATGCAATATAGTG	-7	-7	-7	-7	-4.43618	-7	-7	-7	-7	-7	-7	3814		3718.5	-7	3814
TGTGTGTGACACCGACCAGT	-7	-7	-7	-7	-4.43618	-7	-7	-7	-7	-7	-7	3814		3718.5	-7	3814
GCCCTACAGAACTATACAGG	-7	-7	-7	-7	-4.43618	-7	-7	-7	-7	-7	-7	3814		3718.5	-7	3814
AGCCAACTGTCCTTGTATAG	-7	-7	-7	-7	-4.43618	-7	-7	-7	-7	-7	-7	3814		3718.5	-7	3814
AGTAGGTCGGCAGCGTTGCT	-7	-7	-7	-7	-4.44401	-7	-7	-7	-7	-7	-7	3814		3718.5	-7	3814
GCCCGGAAATTCATCAAGTG	-7	-7	-7	-7	-4.44401	-7	-7	-7	-7	-7	-7	3814		3718.5	-7	3814
CAAAGCAACACCATTCAAGG	-7	-7	-7	-7	-4.44401	-7	-7	-7	-7	-7	-7	3814		3718.5	-7	3814
AATTCCTTCCAGCGCAACGG	-7	-7	-7	-7	-4.44401	-7	-7	-7	-7	-7	-7	3814		3718.5	-7	3814
TTCTGCGATTTAATTCCCGC	-7	-7	-7	-7	-4.44401	-7	-7	-7	-7	-7	-7	3814		3718.5	-7	3814
ATGAACTTGCCACTCAGCCA	-7	-7	-7	-7	-4.44401	-7	-7	-7	-7	-7	-7	3814		3718.5	-7	3814
CAGTGAGTAGTGCCAAACCA	-7	-7	-7	-7	-4.44401	-7	-7	-7	-7	-7	-7	3814		3718.5	-7	3814
CCCTGTACAGACACACCCCA	-7	-7	-7	-7	-4.44401	-7	-7	-7	-7	-7	-7	3814		3718.5	-7	3814
TATAAACAGGATGCCTGCAA	-7	-7	-7	-7	-4.44401	-7	-7	-7	-7	-7	-7	3814		3718.5	-7	3814
CTGGACGACCGCCACGACAG	-7	-7	-7	-7	-4.44401	-7	-7	-7	-7	-7	-7	3814		3718.5	-7	3814
ACCGGAGGACGGCTGACCAG	-7	-7	-7	-7	-7	-5.12009	-7	-7	-7	-7	-7	3814		3718.5	-7	3814
CATTCCTTCACGGCAGTTAC	-7	-7	-7	-7	-7	-5.12009	-7	-7	-7	-7	-7	3814		3718.5	-7	3814
AGGCCATGAGTAACCAACGT	-7	-7	-7	-7	-7	-5.12009	-7	-7	-7	-7	-7	3814		3718.5	-7	3814
GGCGAATGTCAGCAGGTGCA	-7	-5.53611	-7	-7	-5.33927	-5.25839	-7	-7	-7	-7	-5.51969	3814		2115	-5.53611	1007	-7
GATGGGTCTGATGCTAGGAA	-7	-7	-5.34147	-7	-7	-5.55942	-7	-5.52396	-7	-7	-7	3814		2908.5	-7	1004.5	-7
GGAGCATTGCTGATAGGTCC	-7	-7	-7	-7	-7	-7	-7	-5.52396	-7	-7	-7	3814		3814		1004.5	-7
GGCAAACCCGTGCTTCGTCT	-7	-7	-7	-7	-7	-7	-7	-7	-7	-5.51535	-7	3814		3814		1004.5	-7
GGTCGTTGCTACTGAAAGAG	-7	-7	-7	-7	-7	-7	-7	-7	-7	-5.51535	-7	3814		3814		1004.5	-7
TGCCGCTATACTAAAACCTT	-7	-7	-7	-7	-5.58231	-7	-7	-7	-7	-5.51535	-7	3814		3718.5	-7	1004.5	-7
CAGGACTGGGAAGACACTGG	-7	-7	-7	-7	-7	-7	-7	-7	-7	-5.51535	-7	3814		3814		1004.5	-7
CTCTTTGCTGACGGCTTTAG	-7	-7	-7	-7	-7	-7	-7	-7	-7	-5.51535	-7	3814		3814		1004.5	-7
ACGGAGGTGGAACTGCACCA	-7	-7	-7	-7	-7	-7	-7	-7	-7	-5.51535	-7	3814		3814		1004.5	-7
ATAAATTTCACAATTCTCGG	-7	-7	-7	-7	-7	-7	-7	-7	-7	-5.51535	-7	3814		3814		1004.5	-7
AGATGTATGATCCCAAAACG	-7	-7	-7	-7	-4.45198	-7	-7	-7	-7	-7	-7	3814		3718.5	-7	3814
AAGTAACCGCAGTTCTCTGT	-7	-7	-7	-7	-4.45198	-7	-7	-7	-7	-7	-7	3814		3718.5	-7	3814
TCAGTAACTCCTCAAGTGTG	-7	-7	-7	-7	-4.45198	-7	-7	-7	-7	-7	-7	3814		3718.5	-7	3814
GTTGCTCATGTCTTGCCATG	-7	-7	-7	-7	-4.45198	-7	-7	-7	-7	-7	-7	3814		3718.5	-7	3814
TGTAAGTCAGGTTCGAGCAG	-7	-7	-7	-7	-4.45198	-7	-7	-7	-7	-7	-7	3814		3718.5	-7	3814
CTGGCATAAGCGGTACAGGA	-7	-7	-7	-7	-4.45198	-7	-7	-7	-7	-7	-7	3814		3718.5	-7	3814
TCAGTATCAGATGTAGAAGG	-7	-7	-7	-7	-4.45198	-7	-7	-7	-7	-7	-7	3814		3718.5	-7	3814
CAGAGACAAATCGATATAGG	-7	-7	-7	-7	-4.45198	-7	-7	-7	-7	-7	-7	3814		3718.5	-7	3814
GGATCCGTGGCACGTCGATA	-7	-7	-7	-7	-4.45198	-7	-7	-7	-7	-7	-7	3814		3718.5	-7	3814
ACCACCATACCAATAGCTGT	-7	-7	-7	-7	-7	-5.55942	-5.52561	-7	-7	-7	-7	3814		3718.5	-7	1004.5	-7
CAAAAAGGTGACAGCTAGGC	-7	-5.1559	-7	-7	-7	-7	-7	-7	-7	-7	-7	3814		3718.5	-7	3814
GTCCTGGAAGGTCTCCAAGG	-7	-7	-7	-7	-4.46009	-7	-7	-7	-7	-7	-7	3814		3718.5	-7	3814
ACGTCAATTTTCGGCCACTG	-7	-7	-7	-7	-4.46009	-7	-7	-7	-7	-7	-7	3814		3718.5	-7	3814
AATTCCTAAGCCTATCCAGT	-7	-7	-7	-7	-4.46009	-7	-7	-7	-7	-7	-7	3814		3718.5	-7	3814
GGCCCAAGAAATAAGAAGCG	-7	-7	-7	-7	-4.46009	-7	-7	-7	-7	-7	-7	3814		3718.5	-7	3814
CTGCGTGTGTTGGGATCGTG	-7	-7	-7	-7	-4.46009	-7	-7	-7	-7	-7	-7	3814		3718.5	-7	3814
ACTCACCTTGGCCTTCTCGC	-7	-7	-7	-7	-4.46009	-7	-7	-7	-7	-7	-7	3814		3718.5	-7	3814
TGTGTGGTAACTCCTCAAGA	-7	-7	-7	-7	-4.46009	-7	-7	-7	-7	-7	-7	3814		3718.5	-7	3814
CATGAGATGCAAGATTGCTC	-7	-7	-7	-7	-4.46009	-7	-7	-7	-7	-7	-7	3814		3718.5	-7	3814
TGGATACAACACAGGAACTG	-7	-7	-7	-7	-4.46009	-7	-7	-7	-7	-7	-7	3814		3718.5	-7	3814
ACAGACGTTCCCGAAGCCGC	-7	-7	-7	-7	-4.46009	-7	-7	-7	-7	-7	-7	3814		3718.5	-7	3814
GGGCTGGAACATACGCGGAC	-5.26578	-7	-5.58451	-7	-7	-7	-7	-7	-7	-7	-7	582	-5.26578	3793	-7	3814
AAATCGCTGGTAATCCTCAG	-7	-7	-7	-7	-4.46837	-7	-7	-7	-7	-7	-7	3814		3718.5	-7	3814
TATAATGTGCTGCATGACAG	-7	-7	-7	-7	-4.46837	-7	-7	-7	-7	-7	-7	3814		3718.5	-7	3814
GAGTTTGGGCACGGTGCTAG	-7	-7	-7	-7	-4.46837	-7	-7	-7	-7	-7	-7	3814		3718.5	-7	3814
GGAGTAGTAACAATGAGAGA	-7	-7	-7	-7	-4.46837	-7	-7	-7	-7	-7	-7	3814		3718.5	-7	3814
AAGATGCGGCACGTGCCCAG	-7	-7	-7	-7	-4.46837	-7	-7	-7	-7	-7	-7	3814		3718.5	-7	3814
AATGAGCTCGGTGAAGACCC	-7	-7	-7	-7	-4.46837	-7	-7	-7	-7	-7	-7	3814		3718.5	-7	3814
CTATTCATTGAACGCCCAGA	-7	-7	-7	-7	-4.46837	-7	-7	-7	-7	-7	-7	3814		3718.5	-7	3814
GAAGCAGTGCAAACGCCATG	-7	-7	-7	-7	-4.46837	-7	-7	-7	-7	-7	-7	3814		3718.5	-7	3814
AAGTACACAACAGTTTCGCC	-7	-7	-7	-7	-4.46837	-7	-7	-7	-7	-7	-7	3814		3718.5	-7	3814
ATGACCCTATCGACGTGCCA	-7	-7	-7	-7	-4.46837	-7	-7	-7	-7	-7	-7	3814		3718.5	-7	3814
CCTCTGACAACAAGCCACTG	-7	-7	-7	-7	-4.4768	-7	-7	-7	-7	-7	-7	3814		3718.5	-7	3814
TATATGGTCAACTTACCCAG	-7	-7	-7	-7	-4.4768	-7	-7	-7	-7	-7	-7	3814		3718.5	-7	3814
ATGGCATCGTCAAAGCATTG	-7	-7	-7	-7	-4.4768	-5.46251	-7	-7	-7	-7	-7	3814		2908.5	-7	3814
GAAGGTCTGTCCCCGCTACA	-7	-7	-7	-7	-4.4768	-7	-7	-7	-7	-7	-7	3814		3718.5	-7	3814
CGGGGTGTTTCTAACATATG	-7	-7	-7	-7	-4.4768	-7	-7	-7	-7	-7	-7	3814		3718.5	-7	3814
AGGATGTGGCCACCAAATAG	-7	-7	-7	-7	-4.4768	-7	-7	-7	-7	-7	-7	3814		3718.5	-7	3814
TAAAGGCCAGACAATTCCAG	-7	-7	-7	-7	-4.4768	-7	-7	-7	-7	-7	-7	3814		3718.5	-7	3814
AGCAACCAGGTGCGTCCTGT	-7	-7	-7	-7	-4.4768	-7	-7	-7	-7	-7	-7	3814		3718.5	-7	3814
GGAGACCCTGCACTCCCATG	-7	-7	-7	-7	-4.4768	-7	-7	-7	-7	-7	-7	3814		3718.5	-7	3814
CAGGAGACCCTGCACTCCCA	-7	-7	-7	-7	-4.4768	-7	-7	-7	-7	-7	-7	3814		3718.5	-7	3814
GAAAACATCGGATATCACCC	-7	-7	-7	-7	-4.4768	-7	-7	-7	-7	-7	-7	3814		3718.5	-7	3814
GGCCAAACCAAAGTCTACCA	-7	-7	-7	-7	-7	-5.16148	-7	-7	-7	-7	-7	3814		3718.5	-7	3814
GGAGTCCTATCACTCGATAT	-7	-7	-7	-7	-7	-5.16148	-7	-7	-7	-7	-7	3814		3718.5	-7	3814
GCTTGATAGGGGTAATACCA	-7	-7	-7	-7	-7	-5.16148	-7	-7	-7	-7	-7	3814		3718.5	-7	3814
CGAGCGAAGGGTTAATGTAA	-7	-7	-7	-7	-7	-5.16148	-7	-7	-7	-7	-7	3814		3718.5	-7	3814
GCAGCTGAGTTCCCTTCGCG	-7	-7	-7	-7	-7	-5.16148	-7	-7	-7	-7	-7	3814		3718.5	-7	3814
ACGAGACAGCAAAACATCGC	-7	-7	-7	-7	-4.4854	-7	-7	-7	-7	-7	-7	3814		3718.5	-7	3814
GGTTGGTGATCACAGCCAAG	-7	-7	-7	-7	-4.4854	-7	-7	-7	-7	-7	-7	3814		3718.5	-7	3814
ACACGGTGTATGCTGTGAAG	-7	-7	-7	-7	-4.4854	-7	-7	-7	-7	-7	-7	3814		3718.5	-7	3814
GTGTCCTCACAACATCAACA	-7	-7	-7	-7	-4.4854	-7	-7	-7	-7	-7	-7	3814		3718.5	-7	3814
CTGTCTAGCAATGAACCATT	-7	-7	-7	-7	-4.4854	-7	-7	-7	-7	-7	-7	3814		3718.5	-7	3814
AATGAACACCATCCGAAGCG	-7	-7	-7	-7	-4.4854	-7	-7	-7	-7	-7	-7	3814		3718.5	-7	3814
CGTCACCTGGGCTTTCACAG	-7	-7	-7	-7	-4.4854	-7	-7	-7	-7	-7	-7	3814		3718.5	-7	3814
AGCATTTGCGCGGCAACTGT	-7	-7	-7	-7	-4.49417	-7	-7	-7	-7	-7	-7	3814		3718.5	-7	3814
TAAACACCAACTCATTGCGT	-7	-7	-7	-7	-4.49417	-7	-7	-7	-7	-7	-7	3814		3718.5	-7	3814
AATCTGGTTGCTCTGCCGGA	-7	-7	-7	-7	-4.49417	-7	-7	-7	-7	-7	-7	3814		3718.5	-7	3814
AAAGGCAGAATATTGTCCTG	-7	-7	-7	-7	-4.49417	-7	-7	-7	-7	-7	-7	3814		3718.5	-7	3814
GTGGAGAACATTCGGCAGCT	-7	-7	-7	-7	-4.49417	-7	-7	-7	-7	-7	-7	3814		3718.5	-7	3814
TTGGTCTCCTCTTCATATTG	-7	-7	-7	-7	-4.49417	-7	-7	-7	-7	-7	-7	3814		3718.5	-7	3814
AGAAATACCTCATCCGAAAG	-7	-7	-7	-7	-4.49417	-7	-7	-7	-7	-7	-7	3814		3718.5	-7	3814
TTCGTAGCTCAAGATCCCGA	-7	-7	-7	-7	-4.49417	-7	-7	-7	-7	-7	-7	3814		3718.5	-7	3814
TCAAATACAAAGCCTGAGGA	-7	-7	-7	-7	-4.49417	-7	-7	-7	-7	-7	-7	3814		3718.5	-7	3814
CTATAACGTAGACCTTCCAG	-7	-7	-7	-7	-4.49417	-7	-7	-7	-7	-7	-7	3814		3718.5	-7	3814
ATAACAGTCTGGTAACTCAC	-7	-7	-7	-7	-4.49417	-7	-7	-7	-7	-7	-7	3814		3718.5	-7	3814
ATGGCACCAGAAGCTTTGCG	-7	-7	-7	-7	-4.49417	-7	-7	-7	-7	-7	-7	3814		3718.5	-7	3814
CACGGACCCTGATAGCATGA	-7	-7	-7	-7	-4.49417	-7	-7	-7	-7	-7	-7	3814		3718.5	-7	3814
CATTCTCTCCGAAAATTGGG	-5.30054	-7	-7	-7	-7	-7	-7	-7	-7	-7	-7	632.5	-5.30054	3814		3814
AGCCCAGAGCTCCAGTCCGA	-7	-7	-7	-7	-4.50313	-7	-7	-7	-7	-7	-7	3814		3718.5	-7	3814
GCAGGAGAGAGCCTTCACGC	-7	-7	-7	-7	-4.50313	-7	-7	-7	-7	-7	-7	3814		3718.5	-7	3814
TTACAAACGCATGGAACCAG	-7	-7	-7	-7	-4.50313	-7	-7	-7	-7	-7	-7	3814		3718.5	-7	3814
GGGCTTTGGACTGTCTACAC	-7	-7	-7	-7	-4.50313	-7	-7	-7	-7	-7	-7	3814		3718.5	-7	3814
ACTCTGCTTTAGATATGACC	-7	-7	-7	-7	-4.50313	-7	-7	-7	-7	-7	-7	3814		3718.5	-7	3814
CATGACATGAACTGGTACAG	-7	-7	-7	-7	-4.50313	-7	-7	-7	-7	-7	-7	3814		3718.5	-7	3814
TTACTTACGGAAACACGGGA	-7	-7	-7	-7	-4.50313	-7	-7	-7	-7	-7	-7	3814		3718.5	-7	3814
TTTACAATAATATGGCATTG	-7	-7	-7	-7	-7	-7	-7	-7	-5.49711	-7	-7	3814		3814		1007	-7
ATAATTGTTTGGTCCCACGT	-7	-7	-7	-7	-7	-7	-7	-7	-5.49711	-7	-7	3814		3814		1007	-7
CTCAGAATACTCCTATTACA	-7	-7	-7	-7	-7	-7	-7	-7	-5.49711	-7	-7	3814		3814		1007	-7
CTCGGAATACTCCTATTACA	-7	-7	-7	-7	-7	-7	-7	-7	-5.49711	-7	-7	3814		3814		1007	-7
ACAACGACATGTTGGGGCCG	-7	-7	-7	-7	-7	-7	-7	-7	-5.49711	-7	-7	3814		3814		1007	-7
GAAGTGACCGATCCTGAGAA	-7	-7	-7	-7	-4.51227	-7	-7	-7	-7	-7	-7	3814		3718.5	-7	3814
CGGCTTTGTTGCCCGTAAGC	-7	-7	-7	-7	-4.51227	-7	-7	-7	-7	-7	-7	3814		3718.5	-7	3814
AAAGAACCTACAGAGAACTG	-7	-7	-7	-7	-4.51227	-7	-7	-7	-7	-7	-7	3814		3718.5	-7	3814
GCTTGAATTCCAGATACCAA	-7	-7	-7	-7	-4.51227	-7	-7	-7	-7	-7	-7	3814		3718.5	-7	3814
CAGCCTGGGAATCATACACA	-7	-7	-7	-7	-5.40622	-7	-5.59255	-7	-7	-7	-7	3814		3718.5	-7	1004.5	-7
GAGCCTCATTTACTGAACAG	-7	-7	-7	-7	-5.28128	-7	-5.59255	-7	-7	-7	-7	3814		3718.5	-7	1004.5	-7
GGTGATCACCGCGTCGAAGG	-7	-7	-7	-7	-7	-7	-5.59255	-7	-7	-7	-7	3814		3814		1004.5	-7
ATGCTATGTCAGAACACCGG	-7	-7	-7	-7	-4.52161	-7	-7	-7	-7	-7	-7	3814		3718.5	-7	3814
TCGCCTTTACGGACACTGAA	-7	-7	-7	-7	-4.52161	-7	-7	-7	-7	-7	-7	3814		3718.5	-7	3814
CAATGGACCTTACAACGACG	-7	-7	-7	-7	-4.52161	-7	-7	-7	-7	-7	-7	3814		3718.5	-7	3814
CAAGGCGAGTAATACCTGTC	-7	-7	-7	-7	-4.52161	-7	-7	-7	-7	-7	-7	3814		3718.5	-7	3814
TTAGGTCGCTGATAATCACC	-7	-7	-7	-7	-4.52161	-7	-7	-7	-7	-7	-7	3814		3718.5	-7	3814
TAGGCTCATCGTGATGAATG	-7	-7	-7	-7	-4.52161	-7	-7	-7	-7	-7	-7	3814		3718.5	-7	3814
GGAGCAGCGGAAGTTGGATG	-7	-7	-7	-7	-4.52161	-7	-7	-7	-7	-7	-7	3814		3718.5	-7	3814
TCCGAAGCCGAACTGCTCGA	-7	-7	-7	-7	-4.52161	-7	-7	-7	-7	-7	-7	3814		3718.5	-7	3814
TGTTATCAAACCGGATGCAT	-7	-7	-7	-7	-4.52161	-7	-7	-7	-7	-7	-7	3814		3718.5	-7	3814
TTTGATATGTTTGTTGCCTT	-7	-7	-7	-7	-7	-7	-7	-5.62087	-7	-7	-7	3814		3814		1004.5	-7
TGTACTCCAGCTTGTGCCCC	-7	-7	-7	-7	-4.5933	-5.25839	-7	-5.62087	-7	-7	-7	3814		2908.5	-7	1004.5	-7
TTGGTCTGGTGGCTTCATAA	-7	-7	-7	-7	-7	-5.20724	-7	-7	-7	-7	-7	3814		3718.5	-7	3814
GGGAGGATTCATATTAACTG	-7	-7	-7	-7	-7	-5.20724	-7	-7	-7	-7	-7	3814		3718.5	-7	3814
AATTCAGTTTAAAAGCGAGC	-7	-7	-7	-7	-7	-5.20724	-7	-7	-7	-7	-7	3814		3718.5	-7	3814
AAGCACAAGATCATGCACAG	-7	-7	-7	-7	-7	-5.20724	-7	-7	-7	-7	-7	3814		3718.5	-7	3814
AAAGTTGGGACAGTCACCGG	-7	-7	-7	-7	-4.53116	-7	-7	-7	-7	-7	-7	3814		3718.5	-7	3814
ACCATACCCAAATTATTCCG	-7	-7	-7	-7	-4.53116	-7	-7	-7	-7	-7	-7	3814		3718.5	-7	3814
GCTGCACATCGCCAAACTAG	-7	-7	-7	-7	-4.53116	-7	-7	-7	-7	-7	-7	3814		3718.5	-7	3814
GGTGGGTTATGGTCTTCAAA	-7	-7	-7	-7	-4.53116	-7	-7	-7	-7	-7	-7	3814		3718.5	-7	3814
CCTCCAGTCGCAATTGCCAG	-7	-7	-7	-7	-4.53116	-7	-7	-7	-7	-7	-7	3814		3718.5	-7	3814
GTATAAAGCTTGTCACAGCA	-7	-7	-7	-7	-4.53116	-7	-7	-7	-7	-7	-7	3814		3718.5	-7	3814
TGTTGATGATGACCCCACGT	-7	-7	-7	-7	-4.53116	-7	-7	-7	-7	-7	-7	3814		3718.5	-7	3814
GAAATGGCTGCAGATCCTGA	-7	-7	-7	-7	-4.53116	-7	-7	-7	-7	-7	-7	3814		3718.5	-7	3814
TCCCTCGCGCTCGTACTCGT	-7	-7	-7	-7	-4.53116	-7	-7	-7	-7	-7	-7	3814		3718.5	-7	3814
GGACGGTCAATGTGTTATCG	-7	-7	-7	-7	-4.53116	-7	-7	-7	-7	-7	-7	3814		3718.5	-7	3814
AATGGGCACGAAGAGTGGGT	-7	-7	-7	-7	-4.53116	-7	-7	-7	-7	-7	-7	3814		3718.5	-7	3814
CTGGTTAGGCACTCCAACAG	-7	-7	-7	-7	-4.53116	-7	-7	-7	-7	-7	-7	3814		3718.5	-7	3814
ATTGGACTGGTCCCTCACCT	-7	-7	-7	-7	-4.53116	-7	-7	-7	-7	-7	-7	3814		3718.5	-7	3814
CACGAACTCTCTGCGCTAGG	-7	-7	-7	-7	-4.53116	-7	-7	-7	-7	-7	-7	3814		3718.5	-7	3814
TCACCTGGGTCATCTTCTCG	-7	-7	-7	-7	-4.53116	-7	-7	-7	-7	-7	-7	3814		3718.5	-7	3814
TAAATCATTATCCCGGAGTA	-7	-7	-7	-7	-7	-7	-7	-7	-7	-5.61226	-7	3814		3814		1004.5	-7
GAAGCCTAAAGATTGCAGCT	-7	-7	-7	-7	-7	-7	-7	-7	-7	-5.61226	-7	3814		3814		1004.5	-7
GCATCGCAGTTCGGGGTAAA	-7	-7	-7	-7	-7	-7	-7	-7	-7	-5.61226	-7	3814		3814		1004.5	-7
AGCAGGCTGAGGGGACAATT	-7	-7	-7	-7	-7	-7	-7	-7	-7	-5.61226	-7	3814		3814		1004.5	-7
AATCAGATGACAATGAGTCA	-7	-7	-7	-7	-7	-7	-7	-7	-7	-5.61226	-7	3814		3814		1004.5	-7
GTAAGGGTCAGTGGAAAAAT	-7	-7	-7	-7	-7	-7	-7	-7	-7	-5.61226	-7	3814		3814		1004.5	-7
TGCCGGGTCAGGGGCCCAAT	-7	-7	-7	-7	-7	-7	-7	-7	-7	-5.61226	-7	3814		3814		1004.5	-7
TTGTGGTGAGAATAGCCCGG	-7	-7	-7	-7	-7	-7	-7	-7	-7	-5.61226	-7	3814		3814		1004.5	-7
CTTGCTCGGAGCTTAAGAAG	-7	-7	-7	-7	-7	-7	-7	-7	-7	-5.61226	-7	3814		3814		1004.5	-7
GTGTACGCGATGGCCCATAG	-7	-7	-7	-7	-7	-7	-7	-7	-7	-5.61226	-7	3814		3814		1004.5	-7
CTCCTGCCTTCAGTTCACAG	-7	-7	-7	-7	-7	-7	-7	-7	-7	-5.61226	-7	3814		3814		1004.5	-7
TTGCAGCTCCAGAGTACCGT	-7	-7	-7	-7	-7	-7	-7	-7	-7	-5.61226	-7	3814		3814		1004.5	-7
AAGGTATCCAAGCCCACCAA	-7	-7	-7	-7	-7	-7	-7	-7	-7	-5.61226	-7	3814		3814		1004.5	-7
TTTATGTTAATTGTTGTCAG	-7	-7	-7	-7	-7	-7	-7	-7	-7	-5.61226	-7	3814		3814		1004.5	-7
GAATGAAGACTTTCATCAGG	-7	-7	-7	-7	-4.54092	-7	-7	-7	-7	-7	-7	3814		3718.5	-7	3814
GACCCCAATTCAGAACACCA	-7	-7	-7	-7	-4.54092	-7	-7	-7	-7	-7	-7	3814		3718.5	-7	3814
GCTTGAACTCACAGTCGTCA	-7	-7	-7	-7	-4.54092	-7	-7	-7	-7	-7	-7	3814		3718.5	-7	3814
AGTCTGCATACCTGTCCCGC	-7	-7	-7	-7	-4.54092	-7	-7	-7	-7	-7	-7	3814		3718.5	-7	3814
TATTGATCTACTCCCTAAGG	-7	-7	-7	-7	-4.54092	-7	-7	-7	-7	-7	-7	3814		3718.5	-7	3814
AGGCTAAGTGTAGACACGTG	-7	-7	-7	-7	-4.54092	-7	-7	-7	-7	-7	-7	3814		3718.5	-7	3814
CGCGCAGAAGGCAAGCAGGG	-7	-7	-7	-7	-4.54092	-7	-7	-7	-7	-7	-7	3814		3718.5	-7	3814
AAGTGGGTCCGACTCAACGT	-7	-7	-7	-7	-4.54092	-7	-7	-7	-7	-7	-7	3814		3718.5	-7	3814
TATAATACTGCTCAAGCTGG	-7	-7	-7	-7	-4.54092	-7	-7	-7	-7	-7	-7	3814		3718.5	-7	3814
GCGATAAAGAGAACGGGCAG	-7	-7	-7	-7	-4.54092	-7	-7	-7	-7	-7	-7	3814		3718.5	-7	3814
CAGCAGAACTGCATTGCACT	-7	-7	-7	-7	-4.54092	-7	-7	-7	-7	-7	-7	3814		3718.5	-7	3814
CAGGATCCGTGCTTTGCCCA	-7	-7	-7	-7	-4.54092	-7	-7	-7	-7	-7	-7	3814		3718.5	-7	3814
GAAGCGTGAAAAGCAGGGTG	-7	-7	-5.23233	-7	-7	-7	-7	-7	-7	-7	-7	3814		3793	-7	3814
CTTGGATAAGTGATCAACAG	-7	-7	-7	-7	-4.5509	-7	-7	-7	-7	-7	-7	3814		3718.5	-7	3814
AGTATTGTACTCACACCCGA	-7	-7	-7	-7	-4.5509	-7	-7	-7	-7	-7	-7	3814		3718.5	-7	3814
GGCGACTGCTTAACACACTG	-7	-7	-7	-7	-4.5509	-7	-7	-7	-7	-7	-7	3814		3718.5	-7	3814
AGAGGACACAGACACCAAGC	-7	-7	-7	-7	-4.5509	-7	-7	-7	-7	-7	-7	3814		3718.5	-7	3814
TCCGACAGAGAGGGCACCGG	-7	-7	-7	-7	-4.5509	-7	-7	-7	-7	-7	-7	3814		3718.5	-7	3814
GAATGTTGCACGCATTAGTG	-7	-7	-7	-7	-4.5509	-7	-7	-7	-7	-7	-7	3814		3718.5	-7	3814
TTCAGGACATTACTATTGCG	-7	-7	-7	-7	-4.5509	-7	-7	-7	-7	-7	-7	3814		3718.5	-7	3814
ACAGACCACACCTGTCCCAG	-7	-7	-7	-7	-4.5509	-5.46251	-7	-7	-7	-7	-7	3814		2908.5	-7	3814
GATAAGGCCCGGGGTACACA	-7	-7	-7	-7	-4.5509	-7	-7	-7	-7	-7	-7	3814		3718.5	-7	3814
TGCATATCTTACCCACATGC	-7	-7	-7	-7	-4.56112	-7	-7	-7	-7	-7	-7	3814		3718.5	-7	3814
GTGGGCAGTTTAGCAATGAG	-7	-7	-7	-7	-4.56112	-7	-7	-7	-7	-7	-7	3814		3718.5	-7	3814
CAGGTTCAAACGCAAGTACA	-7	-7	-7	-7	-4.56112	-7	-7	-7	-7	-7	-7	3814		3718.5	-7	3814
TTACAGGAGGCAATAACAGA	-7	-7	-7	-7	-4.56112	-7	-7	-7	-7	-7	-7	3814		3718.5	-7	3814
GTTACAAAGACAACTTGCAG	-7	-7	-7	-7	-4.56112	-7	-7	-7	-7	-7	-7	3814		3718.5	-7	3814
TGTCTCTGTTCTTGAACGTG	-7	-7	-7	-7	-4.56112	-7	-7	-7	-7	-7	-7	3814		3718.5	-7	3814
GTCTAGCCGCATGCATCCAG	-7	-7	-7	-7	-4.56112	-7	-7	-7	-7	-7	-7	3814		3718.5	-7	3814
GTGTGTCCCTTACTGCGCAG	-7	-7	-7	-7	-4.56112	-7	-7	-7	-7	-7	-7	3814		3718.5	-7	3814
CCTTTCGCACAGATGTGCCA	-7	-7	-7	-7	-4.56112	-7	-7	-7	-7	-7	-7	3814		3718.5	-7	3814
GAATCTTCAAGGAAGACACA	-7	-7	-7	-7	-4.56112	-7	-7	-7	-7	-7	-7	3814		3718.5	-7	3814
AACCAGTTGAGTCATCTCTG	-7	-7	-7	-7	-4.56112	-7	-7	-7	-7	-7	-7	3814		3718.5	-7	3814
CCAAGCCGAGTTCCTCTGTG	-7	-7	-7	-7	-4.57159	-7	-7	-7	-7	-7	-7	3814		3718.5	-7	3814
AGCCAAAATTCAAGACAAGG	-7	-7	-7	-7	-4.57159	-7	-7	-7	-7	-7	-7	3814		3718.5	-7	3814
ATATACTCCTTAGGCATGCG	-7	-7	-7	-7	-4.57159	-7	-7	-7	-7	-7	-7	3814		3718.5	-7	3814
CTTGACTCACAAAGTCCACA	-7	-7	-7	-7	-4.57159	-7	-7	-7	-7	-7	-7	3814		3718.5	-7	3814
AACCCAATGTCTATTGAGGT	-7	-7	-7	-7	-4.57159	-7	-7	-7	-7	-7	-7	3814		3718.5	-7	3814
GCCGCGCTCGTCGTCGACAA	-7	-7	-7	-7	-4.57159	-7	-7	-7	-7	-7	-7	3814		3718.5	-7	3814
CTCACGAAGGATTCTGCATG	-7	-7	-7	-7	-4.58231	-7	-7	-7	-7	-7	-7	3814		3718.5	-7	3814
ACATCAGCAGCAATGGCCTG	-7	-7	-7	-7	-4.58231	-7	-7	-7	-7	-7	-7	3814		3718.5	-7	3814
GAAGTACTCTCATGGAGACA	-7	-7	-7	-7	-4.58231	-7	-7	-7	-7	-7	-7	3814		3718.5	-7	3814
TTTGGGAAGTGATAACGCGT	-7	-7	-7	-7	-4.58231	-7	-7	-7	-7	-7	-7	3814		3718.5	-7	3814
TTTCAGTTCCAAGAACCCAG	-7	-7	-7	-7	-4.58231	-7	-7	-7	-7	-7	-7	3814		3718.5	-7	3814
TCCCAGAGCATGGATATCGA	-7	-7	-7	-7	-4.58231	-7	-7	-7	-7	-7	-7	3814		3718.5	-7	3814
CACACCTATCCATGAGCAGT	-7	-7	-7	-7	-4.58231	-7	-7	-7	-7	-7	-7	3814		3718.5	-7	3814
GCTGGGACAGCGAAATGGAG	-7	-7	-7	-7	-4.58231	-7	-7	-7	-7	-7	-7	3814		3718.5	-7	3814
GCTGCACCATCTCACACAGT	-7	-7	-7	-7	-4.58231	-7	-7	-7	-7	-7	-7	3814		3718.5	-7	3814
CACCGTGTGTGACTCCTGTG	-7	-7	-7	-7	-4.58231	-7	-7	-7	-7	-7	-7	3814		3718.5	-7	3814
GGGCACCCACAACTTCTCGG	-7	-7	-7	-7	-4.58231	-7	-7	-7	-7	-7	-7	3814		3718.5	-7	3814
GTCATCCCGTGTGTCAAGAG	-7	-7	-7	-7	-4.58231	-7	-7	-7	-7	-7	-7	3814		3718.5	-7	3814
GTGGCATTATAAAACGCTCA	-7	-7	-7	-7	-4.58231	-7	-7	-7	-7	-7	-7	3814		3718.5	-7	3814
AGAAACATGGGGCTATCCGC	-7	-7	-7	-7	-4.5933	-7	-7	-7	-7	-7	-7	3814		3718.5	-7	3814
CCGAGAGCAAGGCAGACGTG	-7	-7	-7	-7	-4.5933	-7	-7	-7	-7	-7	-7	3814		3718.5	-7	3814
AACATCGTCTGCCGCTCCCG	-7	-7	-7	-7	-4.5933	-7	-7	-7	-7	-7	-7	3814		3718.5	-7	3814
CTGTGTGAGATGGTCAAGCA	-7	-7	-7	-7	-4.5933	-7	-7	-7	-7	-7	-7	3814		3718.5	-7	3814
CCACTTGTTAACAGAGACCG	-7	-7	-7	-7	-4.5933	-7	-7	-7	-7	-7	-7	3814		3718.5	-7	3814
GTTTACTGCTAGACCACTAG	-7	-7	-7	-7	-4.5933	-7	-7	-7	-7	-7	-7	3814		3718.5	-7	3814
TTGTCGTAGGATGTGACCGA	-7	-7	-7	-7	-4.5933	-7	-7	-7	-7	-7	-7	3814		3718.5	-7	3814
CGCCTCATACCAGCCCGACG	-7	-7	-7	-7	-4.5933	-7	-7	-7	-7	-7	-7	3814		3718.5	-7	3814
CCTGGGAGCAAAAGACTCGC	-7	-7	-7	-7	-4.5933	-7	-7	-7	-7	-7	-7	3814		3718.5	-7	3814
CAGGACCTACAAGAACAGTG	-7	-7	-7	-7	-4.5933	-7	-7	-7	-7	-7	-7	3814		3718.5	-7	3814
AATGGTGTCACTTACCACAC	-7	-7	-7	-7	-4.5933	-7	-7	-7	-7	-7	-7	3814		3718.5	-7	3814
ATAAGGAGAGGATACTGCGG	-7	-7	-7	-7	-4.5933	-7	-7	-7	-7	-7	-7	3814		3718.5	-7	3814
AATTGGGACCCTCAGCAGAG	-7	-7	-7	-7	-4.5933	-7	-7	-7	-7	-7	-7	3814		3718.5	-7	3814
CAGGGCAGGCACCTCATACG	-7	-7	-7	-7	-4.5933	-7	-7	-7	-7	-7	-7	3814		3718.5	-7	3814
TGCCTGGCGTAACATCGCGG	-7	-7	-7	-7	-4.5933	-7	-7	-7	-7	-7	-7	3814		3718.5	-7	3814
ATAATCTGATCAGGATAGGG	-7	-7	-7	-7	-4.5933	-7	-7	-7	-7	-7	-7	3814		3718.5	-7	3814
TCAATAAGAGTCGTATTCGG	-7	-7	-7	-7	-7	-7	-5.67174	-7	-7	-7	-7	3814		3814		1004.5	-7
TAGTTGGGTGGGGGAACGCA	-7	-7	-7	-7	-7	-7	-5.67174	-7	-7	-7	-7	3814		3814		1004.5	-7
TTTATAAGTGCCCTCAAGTC	-7	-7	-7	-7	-7	-7	-5.67174	-7	-7	-7	-7	3814		3814		1004.5	-7
GAATCTTCATGTTTCCAAGG	-7	-7	-7	-7	-7	-7	-5.67174	-7	-7	-7	-7	3814		3814		1004.5	-7
GAGATAGTGGATGGTCGATT	-7	-7	-7	-7	-7	-5.25839	-7	-7	-7	-7	-7	3814		3718.5	-7	3814
TCGAGTAGCAATAGCATTGC	-7	-7	-7	-7	-7	-5.25839	-7	-7	-7	-7	-7	3814		3718.5	-7	3814
CAGGTAAGCAATGCAAGAGA	-7	-7	-7	-7	-7	-5.25839	-7	-7	-7	-7	-7	3814		3718.5	-7	3814
TGAGATGGGAAAAGCTAGAG	-7	-7	-7	-7	-7	-5.25839	-7	-7	-7	-7	-7	3814		3718.5	-7	3814
AATCTTTTCGATTGTATCTT	-7	-7	-7	-7	-7	-5.25839	-7	-7	-7	-7	-7	3814		3718.5	-7	3814
GATTCTGTCATACCATCACC	-7	-7	-7	-7	-7	-5.25839	-7	-7	-7	-7	-7	3814		3718.5	-7	3814
GCAAGATATTATCGGCACAG	-7	-7	-7	-7	-7	-5.25839	-7	-7	-7	-7	-7	3814		3718.5	-7	3814
GCAGAGCGAGCAGTCACAGG	-7	-7	-7	-7	-7	-5.25839	-7	-7	-7	-7	-7	3814		3718.5	-7	3814
GCGCTCTCGACATAAATAGG	-7	-7	-7	-7	-7	-5.25839	-7	-7	-7	-7	-7	3814		3718.5	-7	3814
ATGTGCTCAATGAAGTCATG	-7	-7	-7	-7	-7	-5.25839	-7	-7	-7	-7	-7	3814		3718.5	-7	3814
AGGTATTCAGGCACATTAGT	-7	-7	-7	-7	-7	-5.25839	-7	-7	-7	-7	-7	3814		3718.5	-7	3814
GCGGTTGCGCGACGACACTG	-7	-7	-7	-7	-7	-5.25839	-7	-7	-7	-7	-7	3814		3718.5	-7	3814
TGCAACACGGGCACTGTAAG	-7	-7	-7	-7	-7	-5.25839	-7	-7	-7	-7	-7	3814		3718.5	-7	3814
GAAATCTTATGTGCAGATAG	-7	-7	-7	-7	-7	-5.25839	-7	-7	-7	-7	-7	3814		3718.5	-7	3814
GTGGGGACCATACGTGGTCT	-7	-7	-7	-7	-7	-5.25839	-7	-7	-7	-7	-7	3814		3718.5	-7	3814
GTCAAATGTTTTTGGCCTCT	-7	-7	-7	-7	-7	-5.25839	-7	-7	-7	-7	-7	3814		3718.5	-7	3814
CGTAATTGGCAGTACATGCA	-7	-7	-7	-7	-7	-5.25839	-7	-7	-7	-7	-7	3814		3718.5	-7	3814
GTACGTCGATAAACCTTTTG	-7	-7	-7	-7	-7	-5.25839	-7	-7	-7	-7	-7	3814		3718.5	-7	3814
GTTTGCCGTACTTCACATCA	-7	-7	-7	-7	-7	-5.25839	-7	-7	-7	-7	-7	3814		3718.5	-7	3814
GGGCTGATAGTCCCGCCGGG	-7	-7	-7	-7	-7	-5.25839	-7	-7	-7	-7	-7	3814		3718.5	-7	3814
AGAGTGAGCGACAGGCAAAC	-7	-7	-7	-7	-7	-5.25839	-7	-7	-7	-7	-7	3814		3718.5	-7	3814
CTTGGCTGACATGATAACCC	-7	-7	-7	-7	-5.03824	-5.25839	-7	-7	-7	-7	-7	3814		2908.5	-7	3814
GGAGTGGCAGCCAACAAACG	-7	-7	-7	-7	-7	-5.25839	-7	-7	-7	-7	-7	3814		3718.5	-7	3814
GAGGGTTTGTAGAAACGGTA	-7	-7	-7	-7	-7	-5.25839	-7	-7	-7	-7	-7	3814		3718.5	-7	3814
AGATGCTAAGGACCATTATG	-7	-7	-7	-7	-4.60459	-7	-7	-7	-7	-7	-7	3814		3718.5	-7	3814
GCTTCGCAGCCTGCTAACCA	-7	-7	-7	-7	-4.60459	-7	-7	-7	-7	-7	-7	3814		3718.5	-7	3814
TTTCTGGCTTTAGATCCCGA	-7	-7	-7	-7	-4.60459	-7	-7	-7	-7	-7	-7	3814		3718.5	-7	3814
GCGGTCAAGAGCGAGGTCAG	-7	-7	-7	-7	-4.60459	-7	-7	-7	-7	-7	-7	3814		3718.5	-7	3814
CAGGTTGAGAATATCCCAGG	-7	-7	-7	-7	-4.60459	-7	-7	-7	-7	-7	-7	3814		3718.5	-7	3814
AATGGACAAACAGACAGGCC	-7	-7	-7	-7	-4.60459	-7	-7	-7	-7	-7	-7	3814		3718.5	-7	3814
CCCAAAACTGAGGACAACGA	-7	-7	-7	-7	-4.60459	-7	-7	-7	-7	-7	-7	3814		3718.5	-7	3814
CCTGCGGGCTCAGAACGATG	-7	-7	-7	-7	-4.60459	-7	-7	-7	-7	-7	-7	3814		3718.5	-7	3814
ATCCGATGGCACAATCAGGT	-7	-7	-7	-7	-4.60459	-7	-7	-7	-7	-7	-7	3814		3718.5	-7	3814
GATAGTCATGGTCACCACAC	-7	-7	-7	-7	-4.60459	-7	-7	-7	-7	-7	-7	3814		3718.5	-7	3814
GATTGAGAGCTATAGAAGAT	-5.37972	-7	-7	-7	-7	-7	-7	-7	-7	-7	-7	765.5	-5.37972	3814		3814
GACAGTGAAGAGCAAAGGAA	-5.37972	-7	-7	-7	-7	-7	-7	-7	-7	-7	-7	765.5	-5.37972	3814		3814
GGGTCTACTAATAATAGGAG	-7	-7	-7	-7	-4.61617	-7	-7	-7	-7	-7	-7	3814		3718.5	-7	3814
AACTACCTTTCATGGAGCAA	-7	-7	-7	-7	-4.61617	-7	-7	-7	-7	-7	-7	3814		3718.5	-7	3814
TTGTATCTTTGGGTGCACCA	-7	-7	-7	-7	-4.61617	-7	-7	-7	-7	-7	-7	3814		3718.5	-7	3814
ATCCCTGGCACCCAACTCCG	-7	-7	-7	-7	-4.61617	-7	-7	-7	-7	-7	-7	3814		3718.5	-7	3814
CAAGGTCAATTACACCAGGT	-7	-7	-7	-7	-4.61617	-7	-7	-7	-7	-7	-7	3814		3718.5	-7	3814
AAAGTTGAGGACCTGGGAAG	-7	-7	-7	-7	-4.61617	-7	-7	-7	-7	-7	-7	3814		3718.5	-7	3814
GGCACCACAAATTGCACAGT	-7	-7	-7	-7	-4.61617	-7	-7	-7	-7	-7	-7	3814		3718.5	-7	3814
GTATCGAGCCAGCAACTCAG	-7	-7	-7	-7	-4.61617	-7	-7	-7	-7	-7	-7	3814		3718.5	-7	3814
GCTGAAGCGCAAGATCACCA	-7	-7	-7	-7	-4.61617	-7	-7	-7	-7	-7	-7	3814		3718.5	-7	3814
GAAGCTGGCCCAGTTGCAGG	-7	-7	-7	-7	-4.61617	-7	-7	-7	-7	-7	-7	3814		3718.5	-7	3814
TAGAGGTGGCAATCCGGCAG	-7	-7	-7	-7	-4.61617	-7	-7	-7	-7	-7	-7	3814		3718.5	-7	3814
GAAGGCTACCCATGTCAAAG	-7	-7	-7	-7	-4.61617	-7	-7	-7	-7	-7	-7	3814		3718.5	-7	3814
TTCGTGGCCGCTGCTTCCGC	-7	-7	-7	-7	-4.62807	-7	-7	-7	-7	-7	-7	3814		3718.5	-7	3814
TACATGTCATCGTAGCCCGG	-7	-7	-7	-7	-4.62807	-7	-7	-7	-7	-7	-7	3814		3718.5	-7	3814
GTTTGCTGCGTATTAAAGGG	-7	-7	-7	-7	-4.62807	-7	-7	-7	-7	-7	-7	3814		3718.5	-7	3814
CTCCTTGTAATCCACCACAG	-7	-7	-7	-7	-4.62807	-7	-7	-7	-7	-7	-7	3814		3718.5	-7	3814
TCGGCCTGACTCCGGAGCTG	-7	-7	-7	-7	-4.62807	-7	-7	-7	-7	-7	-7	3814		3718.5	-7	3814
GGCTGATTATAGTGCTCATG	-7	-7	-7	-7	-4.62807	-7	-7	-7	-7	-7	-7	3814		3718.5	-7	3814
TAAACTCCAACACGATCCCG	-7	-7	-5.28348	-7	-4.62807	-5.55942	-7	-7	-7	-7	-7	3814		1829	-5.55942	3814
CCCCGGGGTCGCTTTCCATG	-7	-7	-7	-7	-4.62807	-7	-7	-7	-7	-7	-7	3814		3718.5	-7	3814
CCTCCAGAGTGAGAACCCCT	-7	-7	-7	-7	-4.62807	-7	-7	-7	-7	-7	-7	3814		3718.5	-7	3814
ATCCTGGATCTTTACTCACA	-7	-7	-7	-7	-4.62807	-7	-7	-7	-7	-7	-7	3814		3718.5	-7	3814
GATGCAGGTGACATTGACCT	-7	-7	-7	-7	-4.62807	-7	-7	-7	-7	-7	-7	3814		3718.5	-7	3814
CAGTCTCCACTCACCCAGGA	-7	-7	-7	-7	-4.62807	-7	-7	-7	-7	-7	-7	3814		3718.5	-7	3814
AGTGTGAATTAAGATGCCGA	-7	-7	-7	-7	-4.62807	-7	-7	-7	-7	-7	-7	3814		3718.5	-7	3814
TCATTCTAAGAGCCTAGGCG	-7	-7	-5.28348	-7	-7	-7	-7	-7	-7	-7	-7	3814		3793	-7	3814
AGTTCGAAGCTTTGCCAACG	-7	-7	-5.28348	-7	-7	-7	-7	-7	-7	-7	-7	3814		3793	-7	3814
GGTACGACGGTCGCAGCAAT	-7	-7	-5.28348	-7	-7	-7	-7	-7	-7	-7	-7	3814		3793	-7	3814
GCCTACGAGTACGAGCGCGA	-7	-7	-7	-7	-4.6403	-7	-7	-7	-7	-7	-7	3814		3718.5	-7	3814
GCACATAGTGGAGCAAATGG	-7	-7	-7	-7	-4.6403	-7	-7	-7	-7	-7	-7	3814		3718.5	-7	3814
GGCAGTAGAACAGCTCGATG	-7	-7	-7	-7	-4.6403	-7	-7	-7	-7	-7	-7	3814		3718.5	-7	3814
ACAGAACGCAAAGAAAGCTC	-7	-7	-7	-7	-4.6403	-7	-7	-7	-7	-7	-7	3814		3718.5	-7	3814
TCACAGATGACATTTGCCAA	-7	-7	-7	-7	-4.6403	-7	-7	-7	-7	-7	-7	3814		3718.5	-7	3814
AGCTGTAGTCACAACAACAG	-7	-7	-7	-7	-4.6403	-7	-7	-7	-7	-7	-7	3814		3718.5	-7	3814
TTATACTGTGAGGTGCCAAG	-7	-7	-7	-7	-4.6403	-7	-7	-7	-7	-7	-7	3814		3718.5	-7	3814
TATGGAAGGGATGACTACGT	-7	-7	-7	-7	-4.6403	-7	-7	-7	-7	-7	-7	3814		3718.5	-7	3814
AGGTCCCAAAGACAGCAGGT	-7	-7	-7	-7	-4.6403	-7	-7	-7	-7	-7	-7	3814		3718.5	-7	3814
GACTCATTGGAACATACATG	-7	-7	-7	-7	-4.6403	-7	-7	-7	-7	-7	-7	3814		3718.5	-7	3814
GGTGAAAGGCAGTATAGACG	-7	-7	-7	-7	-4.6403	-7	-7	-7	-7	-7	-7	3814		3718.5	-7	3814
CTGCTCTCAACATGCGAGTG	-7	-7	-7	-7	-4.6403	-5.55942	-7	-7	-7	-7	-7	3814		2908.5	-7	3814
GTCTTGTATCACACGAACTG	-7	-7	-7	-7	-4.6403	-7	-7	-7	-7	-7	-7	3814		3718.5	-7	3814
TTGTTGACTTTACCTCACAG	-7	-7	-7	-7	-4.6403	-7	-7	-7	-7	-7	-7	3814		3718.5	-7	3814
AGCACAATGAAGATCAAGGT	-7	-7	-7	-7	-4.6403	-7	-7	-7	-7	-7	-7	3814		3718.5	-7	3814
AGAGCACAGCCAATTACCTG	-7	-7	-7	-7	-4.6403	-7	-7	-7	-7	-7	-7	3814		3718.5	-7	3814
AAAGGCCTCCAAATAGACGT	-7	-7	-7	-7	-4.65289	-7	-7	-7	-7	-7	-7	3814		3718.5	-7	3814
GTCAACAGAGTTACCTACCA	-7	-7	-7	-7	-4.65289	-7	-7	-7	-7	-7	-7	3814		3718.5	-7	3814
TGTTCCGAGGGAGAATATGG	-7	-7	-7	-7	-4.65289	-7	-7	-7	-7	-7	-7	3814		3718.5	-7	3814
GGCAACCTTTCAGTTCACTG	-7	-7	-7	-7	-4.65289	-7	-7	-7	-7	-7	-7	3814		3718.5	-7	3814
CTTTCACTAGGTATGACACC	-7	-7	-7	-7	-4.65289	-7	-7	-7	-7	-7	-7	3814		3718.5	-7	3814
GATTAACAAAGACCTCGCGG	-7	-7	-7	-7	-4.65289	-7	-7	-7	-7	-7	-7	3814		3718.5	-7	3814
TCACTGCAGCAGCGAGTATG	-7	-7	-7	-7	-4.65289	-7	-7	-7	-7	-7	-7	3814		3718.5	-7	3814
AAGAGCTACGAGCTGCCTGA	-7	-7	-7	-7	-4.65289	-7	-7	-7	-7	-7	-7	3814		3718.5	-7	3814
CTAACATATGGGGCGCCGAG	-7	-7	-7	-7	-4.65289	-7	-7	-7	-7	-7	-7	3814		3718.5	-7	3814
TGTAGGGCCACTTACGCCGA	-7	-7	-7	-7	-4.65289	-7	-7	-7	-7	-7	-7	3814		3718.5	-7	3814
AAAGTGTTAACAGGACACAC	-7	-7	-7	-7	-4.66586	-7	-7	-7	-7	-7	-7	3814		3718.5	-7	3814
GCAGGGTTGATGATAATCTG	-7	-7	-7	-7	-4.66586	-7	-7	-7	-7	-7	-7	3814		3718.5	-7	3814
TGAATCGTGTGCACTTACTT	-7	-7	-7	-7	-4.66586	-7	-7	-7	-7	-7	-7	3814		3718.5	-7	3814
GAAGCTATTGGACTTCTTGG	-7	-7	-7	-7	-4.66586	-7	-7	-7	-7	-7	-7	3814		3718.5	-7	3814
GTCAAGAGATTATGAGATTC	-7	-7	-7	-7	-4.66586	-7	-7	-7	-7	-7	-7	3814		3718.5	-7	3814
GGACAGTTGGCTCCTAAGGG	-7	-7	-7	-7	-4.66586	-7	-7	-7	-7	-7	-7	3814		3718.5	-7	3814
TGTTGATGAAGGTGCACCCG	-7	-7	-7	-7	-4.66586	-7	-7	-7	-7	-7	-7	3814		3718.5	-7	3814
CACAGAAAATGACATCAACG	-7	-7	-7	-7	-4.67922	-7	-7	-7	-7	-7	-7	3814		3718.5	-7	3814
CCAGGCCTATAGCTATGCTG	-7	-7	-7	-7	-4.67922	-7	-7	-7	-7	-7	-7	3814		3718.5	-7	3814
GAAGCCGCTACTACGTGACC	-7	-7	-7	-7	-4.67922	-7	-7	-7	-7	-7	-7	3814		3718.5	-7	3814
GATTCTACACTGGCAAACCC	-7	-7	-7	-7	-4.67922	-7	-7	-7	-7	-7	-7	3814		3718.5	-7	3814
TGTGAAAGAGCACATCTTCG	-7	-7	-7	-7	-4.67922	-7	-7	-7	-7	-7	-7	3814		3718.5	-7	3814
CCAACAAGAACAATATCCGC	-7	-7	-7	-7	-4.67922	-7	-7	-7	-7	-7	-7	3814		3718.5	-7	3814
TGTGCACCTTGGATGCCAGT	-7	-7	-7	-7	-4.67922	-7	-7	-7	-7	-7	-7	3814		3718.5	-7	3814
AGCAGCTGTCACCTTATTGG	-7	-7	-7	-7	-4.67922	-7	-7	-7	-7	-7	-7	3814		3718.5	-7	3814
GCTGTCGGAGTTTCTGTGCG	-7	-7	-7	-7	-4.67922	-7	-7	-7	-7	-7	-7	3814		3718.5	-7	3814
TACAGAAGTAGGCAAGCCGG	-7	-7	-7	-7	-4.67922	-7	-7	-7	-7	-7	-7	3814		3718.5	-7	3814
GGTGCCTTTCACAACCAACG	-7	-7	-7	-7	-4.69301	-7	-7	-7	-7	-7	-7	3814		3718.5	-7	3814
CATCCTTATACTCATACCGG	-7	-7	-7	-7	-4.69301	-7	-7	-7	-7	-7	-7	3814		3718.5	-7	3814
TCGGACCGCATGACGCATTG	-7	-7	-7	-7	-4.69301	-7	-7	-7	-7	-7	-7	3814		3718.5	-7	3814
AAGGAATCCAGTGACCAAAC	-7	-7	-7	-7	-4.69301	-7	-7	-7	-7	-7	-7	3814		3718.5	-7	3814
ATGCCAAACGAATCCAGCAG	-7	-7	-7	-7	-4.69301	-7	-7	-7	-7	-7	-7	3814		3718.5	-7	3814
TGCATCCTGTCAGTTTCGAA	-7	-7	-7	-7	-4.69301	-7	-7	-7	-7	-7	-7	3814		3718.5	-7	3814
AAGTACTCCGTGTGGATCGG	-7	-7	-7	-7	-4.69301	-7	-7	-7	-7	-7	-7	3814		3718.5	-7	3814
TACCATGATCTACAGGAACT	-7	-7	-7	-7	-4.69301	-7	-7	-7	-7	-7	-7	3814		3718.5	-7	3814
TGAGAATGGTGAGCGAAGCT	-7	-7	-7	-7	-4.69301	-7	-7	-7	-7	-7	-7	3814		3718.5	-7	3814
AGCATGGCTGGCTTCCCCAG	-7	-7	-7	-7	-4.69301	-7	-7	-7	-7	-7	-7	3814		3718.5	-7	3814
CCGCTTATCCGGAGTCACGG	-7	-7	-7	-7	-4.69301	-7	-7	-7	-7	-7	-7	3814		3718.5	-7	3814
GAACCTCCCCGAATATCTGG	-7	-7	-7	-7	-4.69301	-7	-7	-7	-7	-7	-7	3814		3718.5	-7	3814
AGTGGTAGTTAACATCACAC	-7	-7	-7	-7	-4.69301	-7	-7	-7	-7	-7	-7	3814		3718.5	-7	3814
AGTGATGGACAACTTCAAGG	-7	-7	-7	-7	-4.69301	-7	-7	-7	-7	-7	-7	3814		3718.5	-7	3814
GAACTGCGCAGACCTGGTGG	-7	-7	-7	-7	-4.69301	-7	-7	-7	-7	-7	-7	3814		3718.5	-7	3814
GCTCAAGAATTGTAACTAGC	-7	-7	-7	-7	-4.69301	-7	-7	-7	-7	-7	-7	3814		3718.5	-7	3814
TTTCGGCCTCAAGCACACGC	-7	-7	-7	-7	-4.69301	-7	-7	-7	-7	-7	-7	3814		3718.5	-7	3814
CTCAAACCGCTGCTTCACGG	-7	-7	-7	-7	-4.69301	-7	-7	-7	-7	-7	-7	3814		3718.5	-7	3814
ACATGGAATCGGTTATACTC	-7	-7	-7	-7	-4.70725	-7	-7	-7	-7	-7	-7	3814		3718.5	-7	3814
AGAGGATGGACCATCACGAA	-7	-7	-7	-7	-4.70725	-7	-7	-7	-7	-7	-7	3814		3718.5	-7	3814
ATCTCGTAATCATCCCGCAG	-7	-7	-7	-7	-4.70725	-7	-7	-7	-7	-7	-7	3814		3718.5	-7	3814
CAGCACGTAGACCCTCCCGC	-7	-7	-7	-7	-4.70725	-7	-7	-7	-7	-7	-7	3814		3718.5	-7	3814
TGAGCTGCATGAGCTGGCTG	-7	-7	-7	-7	-4.70725	-7	-7	-7	-7	-7	-7	3814		3718.5	-7	3814
GCTAAACGTTCCTCTCGCAG	-7	-7	-7	-7	-4.70725	-7	-7	-7	-7	-7	-7	3814		3718.5	-7	3814
GTTCAGTAACACACTCACTA	-7	-7	-7	-7	-4.70725	-7	-7	-7	-7	-7	-7	3814		3718.5	-7	3814
ACTACTCTTGTGGAGAAAGA	-7	-7	-7	-7	-4.70725	-7	-7	-7	-7	-7	-7	3814		3718.5	-7	3814
TTGGAAAACGAGCCAATGAG	-7	-7	-7	-7	-4.70725	-7	-7	-7	-7	-7	-7	3814		3718.5	-7	3814
TCGTGGAAAGTAAACAACTG	-7	-7	-7	-7	-4.70725	-7	-7	-7	-7	-7	-7	3814		3718.5	-7	3814
ACAACTACTTGACACCATCG	-7	-7	-7	-7	-7	-5.31638	-7	-7	-7	-7	-7	3814		3718.5	-7	3814
CAGTCAGTCAGGCTGGGCGG	-7	-7	-7	-7	-7	-5.31638	-7	-7	-7	-7	-7	3814		3718.5	-7	3814
GCCTATCAAGTGATATTGGA	-7	-7	-7	-7	-7	-5.31638	-7	-7	-7	-7	-7	3814		3718.5	-7	3814
AGTAGTGCGTGCATTGCTTA	-7	-7	-7	-7	-7	-5.31638	-7	-7	-7	-7	-7	3814		3718.5	-7	3814
ATGACCTAGTGAGGTTGAAT	-7	-7	-7	-7	-7	-5.31638	-7	-7	-7	-7	-7	3814		3718.5	-7	3814
CGAGGAGTACTATCAATATG	-7	-7	-7	-7	-7	-5.31638	-7	-7	-7	-7	-7	3814		3718.5	-7	3814
TGCATGCTCACTGATAATGA	-7	-7	-7	-7	-7	-5.31638	-7	-7	-7	-7	-7	3814		3718.5	-7	3814
CGTACAGGGATAGCACAGCC	-7	-7	-7	-7	-4.72197	-5.31638	-7	-7	-7	-7	-7	3814		2908.5	-7	3814
ACGATCAAAACTGGTTGCAT	-7	-7	-7	-7	-7	-5.31638	-7	-7	-7	-7	-7	3814		3718.5	-7	3814
CTGGTCTCTGACATACGAAG	-7	-7	-7	-7	-7	-5.31638	-7	-7	-7	-7	-7	3814		3718.5	-7	3814
AGGTATCATTGAAGGTGCCA	-7	-7	-7	-7	-7	-5.31638	-7	-7	-7	-7	-7	3814		3718.5	-7	3814
TCGAATCTCCTACTTAAGAG	-7	-7	-7	-7	-7	-5.31638	-7	-7	-7	-7	-7	3814		3718.5	-7	3814
CGGATTGTTCAGGCCTACTG	-7	-7	-7	-7	-7	-5.31638	-7	-7	-7	-7	-7	3814		3718.5	-7	3814
ATGACCAGAAAAACATAAGA	-7	-7	-7	-7	-7	-5.31638	-7	-7	-7	-7	-7	3814		3718.5	-7	3814
ACTTGTACCCAAGAAATGAA	-7	-7	-7	-7	-7	-5.31638	-7	-7	-7	-7	-7	3814		3718.5	-7	3814
TGTAGAAGGGTAAAGAGCGA	-7	-7	-7	-7	-7	-5.31638	-7	-7	-7	-7	-7	3814		3718.5	-7	3814
AGCTGGACTCTGTAGAAATC	-7	-7	-7	-7	-7	-5.31638	-7	-7	-7	-7	-7	3814		3718.5	-7	3814
CCGGGGAGTACATCCCGTAG	-7	-7	-7	-7	-7	-5.31638	-7	-7	-7	-7	-7	3814		3718.5	-7	3814
CAGTGAATGAAAAGAAGAGG	-7	-7	-7	-7	-7	-5.31638	-7	-7	-7	-7	-7	3814		3718.5	-7	3814
AGCACACTTAACGCGAGGGA	-7	-7	-7	-7	-7	-5.31638	-7	-7	-7	-7	-7	3814		3718.5	-7	3814
ATCAAAACAGTTACGTTCAT	-7	-7	-7	-7	-7	-5.31638	-7	-7	-7	-7	-7	3814		3718.5	-7	3814
GACCTTGAGAGTCATGATGG	-7	-7	-7	-7	-7	-5.31638	-7	-7	-7	-7	-7	3814		3718.5	-7	3814
TTAATTCCAACCAAATCCCG	-7	-7	-7	-7	-7	-5.31638	-7	-7	-7	-7	-7	3814		3718.5	-7	3814
GATACGTGACACTTACGGGG	-7	-7	-7	-7	-7	-5.31638	-7	-7	-7	-7	-7	3814		3718.5	-7	3814
GAGTTTCTAGTAGTGGTAGG	-7	-7	-7	-7	-5.33927	-5.31638	-7	-7	-7	-7	-7	3814		2908.5	-7	3814
CTGCACCTGGAGTCTACCCA	-7	-7	-7	-7	-7	-5.31638	-7	-7	-7	-7	-7	3814		3718.5	-7	3814
GAGTAACAGGAGACCTGCTG	-7	-7	-7	-7	-7	-5.31638	-7	-7	-7	-7	-7	3814		3718.5	-7	3814
CGAATAGCAGAGGCTTGCCC	-7	-7	-7	-7	-7	-5.31638	-7	-7	-7	-7	-7	3814		3718.5	-7	3814
TAAATCAGTCCCCTGTAGTG	-7	-7	-7	-7	-7	-5.31638	-7	-7	-7	-7	-7	3814		3718.5	-7	3814
TCTTAAATAGGTGCGATGCA	-7	-7	-7	-7	-7	-5.31638	-7	-7	-7	-7	-7	3814		3718.5	-7	3814
TGGGTGCGACAAGACCGGTG	-7	-7	-7	-7	-7	-5.31638	-7	-7	-7	-7	-7	3814		3718.5	-7	3814
AATCTCATCGTCCTCATGGG	-7	-7	-7	-7	-7	-5.31638	-7	-7	-7	-7	-7	3814		3718.5	-7	3814
GGCTGAGAAGCCTTTACAGG	-7	-7	-7	-7	-4.72197	-7	-7	-7	-7	-7	-7	3814		3718.5	-7	3814
TACCTGCATAGGAAGACACG	-7	-7	-7	-7	-4.72197	-5.46251	-7	-7	-7	-7	-7	3814		2908.5	-7	3814
TACACCTGGCGTCTACCCTG	-7	-7	-7	-7	-4.72197	-7	-7	-7	-7	-7	-7	3814		3718.5	-7	3814
AGTGAGGAACTTACTTCCTG	-7	-7	-7	-7	-4.72197	-7	-7	-7	-7	-7	-7	3814		3718.5	-7	3814
GGCCTGACCGATCCCAATGG	-7	-7	-7	-7	-4.72197	-7	-7	-7	-7	-7	-7	3814		3718.5	-7	3814
TTTGACCTACAGCTTGCCCA	-7	-7	-7	-7	-4.73721	-7	-7	-7	-7	-7	-7	3814		3718.5	-7	3814
AGCGTATGAAGCCTTCCGGC	-7	-7	-7	-7	-4.73721	-7	-7	-7	-7	-7	-7	3814		3718.5	-7	3814
GGCTCTGCAGACCGACATTG	-7	-7	-7	-7	-4.73721	-7	-7	-7	-7	-7	-7	3814		3718.5	-7	3814
ATCCATGCATGCCTGCCGGA	-7	-7	-7	-7	-4.73721	-7	-7	-7	-7	-7	-7	3814		3718.5	-7	3814
GAGGTGGTCTTAGGCAGTGA	-7	-7	-7	-7	-4.73721	-7	-7	-7	-7	-7	-7	3814		3718.5	-7	3814
AAGATGACAGTGCACAGACG	-7	-7	-7	-7	-4.73721	-7	-7	-7	-7	-7	-7	3814		3718.5	-7	3814
CAACCGGGCCCTCTTACCTG	-7	-7	-7	-7	-4.73721	-7	-7	-7	-7	-7	-7	3814		3718.5	-7	3814
TCTGCCCGAGGACCTTCTGG	-7	-7	-7	-7	-4.73721	-7	-7	-7	-7	-7	-7	3814		3718.5	-7	3814
CTTCACTAGCAAAACGAGGT	-7	-7	-7	-7	-4.73721	-7	-7	-7	-7	-7	-7	3814		3718.5	-7	3814
TCTGGACTTGAGGAGTCAGG	-7	-7	-7	-7	-4.73721	-7	-7	-7	-7	-7	-7	3814		3718.5	-7	3814
GCAAGGAAGGAGAACAGGCA	-7	-7	-7	-7	-4.73721	-7	-7	-7	-7	-7	-7	3814		3718.5	-7	3814
ATGGTTCGGAAGTTTATTGA	-7	-7	-7	-7	-7	-7	-5.76865	-7	-7	-7	-7	3814		3814		1004.5	-7
CTTTGGCTGACTGGTATTTA	-7	-7	-7	-7	-7	-7	-5.76865	-7	-7	-7	-7	3814		3814		1004.5	-7
GTGGAGATCAAGCGCAGCGA	-7	-7	-7	-7	-4.75301	-7	-7	-7	-7	-7	-7	3814		3718.5	-7	3814
AATGCACCGGGCAGCAGCCA	-7	-7	-7	-7	-4.75301	-7	-7	-7	-7	-7	-7	3814		3718.5	-7	3814
CATCATCTTCAGGAGGAGGA	-7	-7	-7	-7	-4.75301	-7	-7	-7	-7	-7	-7	3814		3718.5	-7	3814
GCATCCAGCAGGTGTACACA	-7	-7	-7	-7	-4.75301	-7	-7	-7	-7	-7	-7	3814		3718.5	-7	3814
TCAGGATGCTGTGATAGGCG	-7	-7	-7	-7	-4.75301	-7	-7	-7	-7	-7	-7	3814		3718.5	-7	3814
GGCCGCCCGGGAAGTCAACA	-7	-7	-7	-7	-4.75301	-7	-7	-7	-7	-7	-7	3814		3718.5	-7	3814
GAAGAGCCAGATGAAAGGTG	-7	-7	-7	-7	-4.75301	-7	-7	-7	-7	-7	-7	3814		3718.5	-7	3814
GATGCAGGACAAGTAGTCCA	-7	-7	-7	-7	-4.75301	-7	-7	-7	-7	-7	-7	3814		3718.5	-7	3814
GTGCACTGTGATGATAGGGC	-7	-7	-7	-7	-4.75301	-7	-7	-7	-7	-7	-7	3814		3718.5	-7	3814
AGCGCTGGGTCCACCGAAGT	-7	-7	-7	-7	-4.75301	-7	-7	-7	-7	-7	-7	3814		3718.5	-7	3814
TTGGCGATAAGAGTATTCTT	-7	-7	-5.34147	-7	-7	-7	-7	-7	-7	-7	-7	3814		3793	-7	3814
CCAATGGAGATAGAGGACGG	-7	-7	-5.34147	-7	-5.18437	-7	-7	-7	-7	-7	-7	3814		2908.5	-7	3814
TATGCCATGAGTGCTCAGAG	-7	-7	-7	-7	-4.7694	-7	-7	-7	-7	-7	-7	3814		3718.5	-7	3814
GTGGACCGGGACACCGTGTG	-7	-7	-7	-7	-4.7694	-5.55942	-7	-7	-7	-7	-7	3814		2908.5	-7	3814
ATTCCTCGACCACTAGGACA	-7	-7	-7	-7	-4.7694	-7	-7	-7	-7	-7	-7	3814		3718.5	-7	3814
TCCTAATCAAGACAGTGACT	-7	-7	-7	-7	-4.7694	-7	-7	-7	-7	-7	-7	3814		3718.5	-7	3814
GGAGCGAATCAAGGAGCGTG	-7	-7	-7	-7	-4.7694	-7	-7	-7	-7	-7	-7	3814		3718.5	-7	3814
GTGAGCTCAGTGGTATCTGG	-7	-7	-7	-7	-4.7694	-7	-7	-7	-7	-7	-7	3814		3718.5	-7	3814
GATGGCTTTATCCAGGCCCA	-7	-7	-7	-7	-4.7694	-7	-7	-7	-7	-7	-7	3814		3718.5	-7	3814
GTGGCGTACTGCACGTGTCG	-7	-7	-7	-7	-4.7694	-7	-7	-7	-7	-7	-7	3814		3718.5	-7	3814
TAGCTGGCAGACGATCTCAC	-7	-7	-7	-7	-4.7694	-7	-7	-7	-7	-7	-7	3814		3718.5	-7	3814
AATGCGACCCGACCGCGCTG	-7	-7	-7	-7	-4.7694	-7	-7	-7	-7	-7	-7	3814		3718.5	-7	3814
GGAAGGCATAAAGGGAGCCA	-7	-7	-7	-7	-4.7694	-7	-7	-7	-7	-7	-7	3814		3718.5	-7	3814
GCCTATTCCAAGCCTAAACG	-7	-7	-7	-7	-4.7694	-7	-7	-7	-7	-7	-7	3814		3718.5	-7	3814
CAAACCCTGTTGATGTTGTG	-7	-7	-7	-7	-4.7694	-7	-7	-7	-7	-7	-7	3814		3718.5	-7	3814
ACAGTGTGGAGACTGTACAG	-7	-7	-7	-7	-4.7694	-7	-7	-7	-7	-7	-7	3814		3718.5	-7	3814
AGTATTGGACCCTTACCCAG	-7	-7	-7	-7	-4.7694	-7	-7	-7	-7	-7	-7	3814		3718.5	-7	3814
CGGACACTTTAACCCCGAGG	-7	-7	-7	-7	-4.7694	-7	-7	-7	-7	-7	-7	3814		3718.5	-7	3814
GAAAGTACCAGGCACTAGGT	-7	-7	-7	-7	-4.78643	-7	-7	-7	-7	-7	-7	3814		3718.5	-7	3814
GGCCAGGGCAATGTTCCGCA	-7	-7	-7	-7	-4.78643	-7	-7	-7	-7	-7	-7	3814		3718.5	-7	3814
GTAGTCTCCTTGGTAATCGA	-7	-7	-7	-7	-4.78643	-7	-7	-7	-7	-7	-7	3814		3718.5	-7	3814
ACCACCGCTCTCGGTTCCGG	-7	-7	-7	-7	-4.78643	-7	-7	-7	-7	-7	-7	3814		3718.5	-7	3814
GCAGACTAATGTGTTAAGCA	-7	-7	-7	-7	-4.78643	-7	-7	-7	-7	-7	-7	3814		3718.5	-7	3814
TCTTATCCTGCCAGTCGGTG	-7	-7	-7	-7	-4.78643	-5.46251	-7	-7	-7	-7	-7	3814		2908.5	-7	3814
TGGAATACCTCCACTCACGA	-7	-7	-7	-7	-4.78643	-7	-7	-7	-7	-7	-7	3814		3718.5	-7	3814
GGGTATTAGCAGTGTGACAG	-7	-7	-7	-7	-4.78643	-7	-7	-7	-7	-7	-7	3814		3718.5	-7	3814
CACTATGTACAGAATCACCC	-7	-7	-7	-7	-4.78643	-7	-7	-7	-7	-7	-7	3814		3718.5	-7	3814
GCTAAGTGATGAATCCAGCG	-7	-7	-7	-7	-4.78643	-7	-7	-7	-7	-7	-7	3814		3718.5	-7	3814
CTGTTGCCTTCATAGATAAG	-7	-7	-7	-7	-4.80416	-7	-7	-7	-7	-7	-7	3814		3718.5	-7	3814
AGGTGCAGAGGATAACTCGG	-7	-7	-7	-7	-4.80416	-7	-7	-7	-7	-7	-7	3814		3718.5	-7	3814
TCGTGTAGAGCTCCTCCAGA	-7	-7	-7	-7	-4.80416	-7	-7	-7	-7	-7	-7	3814		3718.5	-7	3814
CTGGCTACTCGTATCGAACA	-7	-7	-7	-7	-4.80416	-7	-7	-7	-7	-7	-7	3814		3718.5	-7	3814
AACCCAAACCAAGAGCGTAG	-7	-7	-7	-7	-4.80416	-7	-7	-7	-7	-7	-7	3814		3718.5	-7	3814
GGATGATGGCATCGGCATCG	-7	-7	-7	-7	-4.80416	-7	-7	-7	-7	-7	-7	3814		3718.5	-7	3814
GGATATTTCCATGAGGACGG	-7	-7	-7	-7	-4.80416	-7	-7	-7	-7	-7	-7	3814		3718.5	-7	3814
CTCAGGAGAGCGTTACCATG	-7	-7	-7	-7	-4.80416	-7	-7	-7	-7	-7	-7	3814		3718.5	-7	3814
GAGGAAGGACGAGAAGATGG	-7	-7	-7	-7	-4.80416	-7	-7	-7	-7	-7	-7	3814		3718.5	-7	3814
ATGAAGCCACCCGGCGCCCA	-7	-7	-7	-7	-4.80416	-7	-7	-7	-7	-7	-7	3814		3718.5	-7	3814
GTACACCGGGCTGTCAAGTG	-7	-7	-7	-7	-4.80416	-7	-7	-7	-7	-7	-7	3814		3718.5	-7	3814
GTAATAATCTGAGTGCACGG	-7	-7	-7	-7	-4.80416	-7	-7	-7	-7	-7	-7	3814		3718.5	-7	3814
GGGACCTCCTTATAGATGAG	-7	-7	-7	-7	-4.80416	-7	-7	-7	-7	-7	-7	3814		3718.5	-7	3814
GACCCAGGGAAACTCCTGTA	-7	-7	-7	-7	-4.80416	-7	-7	-7	-7	-7	-7	3814		3718.5	-7	3814
GCATTACTTAGAGCTCGGAA	-7	-7	-7	-7	-4.80416	-7	-7	-7	-7	-7	-7	3814		3718.5	-7	3814
GCCGTGCCGTAGCTATCCGG	-7	-7	-7	-7	-4.80416	-7	-7	-7	-7	-7	-7	3814		3718.5	-7	3814
TATCACAGCATCCTGACCCG	-7	-7	-7	-7	-4.80416	-7	-7	-7	-7	-7	-7	3814		3718.5	-7	3814
ATGTGGCCACCAAATAGGGG	-7	-7	-7	-7	-4.80416	-7	-7	-7	-7	-7	-7	3814		3718.5	-7	3814
GTTATCAACCACAATATCCC	-7	-7	-7	-7	-4.80416	-7	-7	-7	-7	-7	-7	3814		3718.5	-7	3814
ACGGTGCAATTCACAAGATG	-7	-5.38998	-7	-7	-7	-7	-7	-7	-7	-7	-7	3814		3718.5	-7	3814
CTGGTCAGTTCTAGTAGCCA	-7	-7	-7	-7	-4.82264	-7	-7	-7	-7	-7	-7	3814		3718.5	-7	3814
TGATGAAGGCCCTTTCGGTG	-7	-7	-7	-7	-4.82264	-7	-7	-7	-7	-7	-7	3814		3718.5	-7	3814
TGGAGGACGTAGAATTTCAC	-7	-7	-7	-7	-4.82264	-7	-7	-7	-7	-7	-7	3814		3718.5	-7	3814
CCCCTTGGTAGGCATAAAAG	-7	-7	-7	-7	-4.82264	-7	-7	-7	-7	-7	-7	3814		3718.5	-7	3814
CAGAAGGACGCACGCGCCGA	-7	-7	-7	-7	-4.82264	-7	-7	-7	-7	-7	-7	3814		3718.5	-7	3814
TGACAGAATTCACATACTCG	-7	-7	-7	-7	-4.82264	-7	-7	-7	-7	-7	-7	3814		3718.5	-7	3814
GAATTTGCTTCAGCAGCCGA	-7	-7	-7	-7	-4.82264	-7	-7	-7	-7	-7	-7	3814		3718.5	-7	3814
TGGGGATGTCACCCATCACA	-7	-7	-7	-7	-4.82264	-7	-7	-7	-7	-7	-7	3814		3718.5	-7	3814
CCAGAGAGGTGGACCCACTC	-7	-7	-7	-7	-4.82264	-7	-7	-7	-7	-7	-7	3814		3718.5	-7	3814
CCTTCTTCAGCCCGTCGCGG	-7	-7	-7	-7	-4.82264	-7	-7	-7	-7	-7	-7	3814		3718.5	-7	3814
TAGCTGTCACGGCAAAGCAG	-7	-7	-7	-7	-4.82264	-7	-7	-7	-7	-7	-7	3814		3718.5	-7	3814
GGACAACACTTACAAGTACG	-7	-7	-7	-7	-4.82264	-7	-7	-7	-7	-7	-7	3814		3718.5	-7	3814
ACTTACGGCCTTCATTGTAG	-7	-7	-7	-7	-4.82264	-7	-7	-7	-7	-7	-7	3814		3718.5	-7	3814
ACTGTATCCAAAGACTGTTG	-7	-7	-7	-7	-4.82264	-7	-7	-7	-7	-7	-7	3814		3718.5	-7	3814
CACGTGTATTGTAGACGTTG	-7	-7	-7	-7	-4.82264	-7	-7	-7	-7	-7	-7	3814		3718.5	-7	3814
TGACAGCACCGTTCATGACG	-7	-7	-7	-7	-4.82264	-7	-7	-7	-7	-7	-7	3814		3718.5	-7	3814
GGCATCCCCAACACCAACCG	-5.47663	-7	-7	-7	-7	-7	-7	-7	-7	-7	-7	992.5	-5.47663	3814		3814
TCACGGGCTTTATCAAAACG	-5.47663	-7	-7	-7	-7	-7	-7	-7	-7	-7	-7	992.5	-5.47663	3814		3814
TTCCCGGGCTTTAGCAAGGC	-5.47663	-7	-7	-7	-7	-7	-7	-7	-7	-7	-7	992.5	-5.47663	3814		3814
TGACGTTAAATGCTGCACAC	-5.47663	-7	-7	-7	-7	-7	-7	-7	-7	-7	-7	992.5	-5.47663	3814		3814
GGCAATACTAGGCCTTGCTG	-7	-7	-7	-7	-4.84195	-7	-7	-7	-7	-7	-7	3814		3718.5	-7	3814
GAAGGCATGATCCCAAACAT	-7	-7	-7	-7	-4.84195	-7	-7	-7	-7	-7	-7	3814		3718.5	-7	3814
GTTTCCTGACTGACCGATCG	-7	-7	-7	-7	-4.84195	-7	-7	-7	-7	-7	-7	3814		3718.5	-7	3814
CAAACGCATGTGCTCCCGTA	-7	-7	-7	-7	-4.84195	-7	-7	-7	-7	-7	-7	3814		3718.5	-7	3814
GCTGACTCACTTCTCCTCCG	-7	-7	-7	-7	-4.84195	-7	-7	-7	-7	-7	-7	3814		3718.5	-7	3814
GCTAGGCGACGAAAGCATGA	-7	-7	-7	-7	-4.84195	-7	-7	-7	-7	-7	-7	3814		3718.5	-7	3814
TGTTGCAAATCCAACACTCG	-7	-7	-7	-7	-4.84195	-7	-7	-7	-7	-7	-7	3814		3718.5	-7	3814
GCAGCCGAATCGCCAACCGC	-7	-7	-7	-7	-4.84195	-7	-7	-7	-7	-7	-7	3814		3718.5	-7	3814
AGGACACGCTCTCTCCTACG	-7	-7	-7	-7	-4.84195	-7	-7	-7	-7	-7	-7	3814		3718.5	-7	3814
TCAACACTACCAGCTACCTG	-7	-7	-7	-7	-4.84195	-7	-7	-7	-7	-7	-7	3814		3718.5	-7	3814
GACGCGTGTGAATGCAACGA	-7	-7	-7	-7	-4.84195	-7	-7	-7	-7	-7	-7	3814		3718.5	-7	3814
ATTAATACCAGCCACTGAGA	-7	-7	-7	-7	-4.84195	-7	-7	-7	-7	-7	-7	3814		3718.5	-7	3814
AGTGACCACTTCAAATTCAG	-7	-7	-7	-7	-4.84195	-7	-7	-7	-7	-7	-7	3814		3718.5	-7	3814
TCTGTGGAAGGACCTGACCC	-7	-7	-7	-7	-4.84195	-7	-7	-7	-7	-7	-7	3814		3718.5	-7	3814
GCGCACAATCCCATCTCCAA	-7	-7	-7	-7	-4.86215	-7	-7	-7	-7	-7	-7	3814		3718.5	-7	3814
TGTACACATCCATGCACTTG	-7	-7	-7	-7	-4.86215	-7	-7	-7	-7	-7	-7	3814		3718.5	-7	3814
GGTAATAACCACATGGAAGG	-7	-7	-7	-7	-4.86215	-7	-7	-7	-7	-7	-7	3814		3718.5	-7	3814
TCATATACGTCAAACCACAG	-7	-7	-7	-7	-4.86215	-7	-7	-7	-7	-7	-7	3814		3718.5	-7	3814
ATTTGGGCCGTCCTGGGCCA	-7	-7	-7	-7	-4.86215	-7	-7	-7	-7	-7	-7	3814		3718.5	-7	3814
AGAGGAAGGCGCAAGTCCGG	-7	-7	-7	-7	-4.86215	-7	-7	-7	-7	-7	-7	3814		3718.5	-7	3814
CCACGGTGATGGCTTTCACA	-7	-7	-7	-7	-4.86215	-7	-7	-7	-7	-7	-7	3814		3718.5	-7	3814
AGTGCGGAAGATCTGTGCTT	-7	-7	-7	-7	-4.86215	-7	-7	-7	-7	-7	-7	3814		3718.5	-7	3814
CATCACCAACGACTGCCATG	-7	-7	-7	-7	-4.86215	-7	-7	-7	-7	-7	-7	3814		3718.5	-7	3814
AATACTAACCTTGAACCGAC	-7	-7	-7	-7	-4.86215	-7	-7	-7	-7	-7	-7	3814		3718.5	-7	3814
GGTCAGTTAAATATTCACCC	-7	-7	-7	-7	-4.86215	-7	-7	-7	-7	-7	-7	3814		3718.5	-7	3814
TGCTTCCAGTACCTAAACCG	-7	-7	-7	-7	-4.86215	-7	-7	-7	-7	-7	-7	3814		3718.5	-7	3814
GCAGAAGCCGCAATATGAAG	-7	-7	-7	-7	-4.86215	-7	-7	-7	-7	-7	-7	3814		3718.5	-7	3814
AATGCAGTGCACCAGCCCTC	-7	-7	-7	-7	-4.86215	-7	-7	-7	-7	-7	-7	3814		3718.5	-7	3814
TGATGGACACAACACCGCGG	-7	-7	-7	-7	-4.86215	-7	-7	-7	-7	-7	-7	3814		3718.5	-7	3814
GCAGGATCACTCACTGTCTG	-7	-7	-7	-7	-4.88334	-7	-7	-7	-7	-7	-7	3814		3718.5	-7	3814
CACGTTCACAAGCAGTACGG	-7	-7	-7	-7	-4.88334	-7	-7	-7	-7	-7	-7	3814		3718.5	-7	3814
AGCTCTGTGGCAAGAATGCG	-7	-7	-7	-7	-4.88334	-7	-7	-7	-7	-7	-7	3814		3718.5	-7	3814
AGAGAAGCAGCGGTACTGTG	-7	-7	-7	-7	-4.88334	-7	-7	-7	-7	-7	-7	3814		3718.5	-7	3814
CTCCAAGTTTCTCCGCACCA	-7	-7	-7	-7	-4.88334	-7	-7	-7	-7	-7	-7	3814		3718.5	-7	3814
GCGGATCAGAAAGGTGCCGG	-7	-7	-7	-7	-4.88334	-7	-7	-7	-7	-7	-7	3814		3718.5	-7	3814
AGGAGTTTGCTACCTCCACA	-7	-7	-7	-7	-4.88334	-7	-7	-7	-7	-7	-7	3814		3718.5	-7	3814
ACTCTCAATGGGCACAAGCG	-7	-7	-7	-7	-4.88334	-7	-7	-7	-7	-7	-7	3814		3718.5	-7	3814
TGTCAGCGACAGACCCCTCG	-7	-7	-7	-7	-4.88334	-7	-7	-7	-7	-7	-7	3814		3718.5	-7	3814
TCAGTCATAGAACCGACACT	-7	-7	-7	-7	-4.88334	-7	-7	-7	-7	-7	-7	3814		3718.5	-7	3814
AGGAACTGAAACATCAGACG	-7	-7	-7	-7	-4.88334	-7	-7	-7	-7	-7	-7	3814		3718.5	-7	3814
GTGACTCCGGATAAGCGGAA	-7	-7	-7	-7	-4.88334	-7	-7	-7	-7	-7	-7	3814		3718.5	-7	3814
GCCTAAATGGACATCCTGGT	-7	-7	-7	-7	-4.88334	-7	-7	-7	-7	-7	-7	3814		3718.5	-7	3814
GATGAGCAATGGCAACAAAG	-7	-7	-7	-7	-4.88334	-7	-7	-7	-7	-7	-7	3814		3718.5	-7	3814
CTGTCCCTACACCAAAGTGG	-7	-7	-7	-7	-4.88334	-7	-7	-7	-7	-7	-7	3814		3718.5	-7	3814
GGGAAGCGAATCCGGAAGCT	-7	-7	-7	-7	-4.88334	-7	-7	-7	-7	-7	-7	3814		3718.5	-7	3814
ACTGGGACGAGGTGCGTACG	-7	-7	-7	-7	-4.88334	-7	-7	-7	-7	-7	-7	3814		3718.5	-7	3814
GGATTCCTATGTGGGCGACG	-7	-7	-7	-7	-4.88334	-7	-7	-7	-7	-7	-7	3814		3718.5	-7	3814
GAAACTCCAGTTCTGAATCC	-7	-7	-5.40842	-7	-7	-7	-7	-7	-7	-7	-7	3814		3793	-7	3814
TCGTGCTTGAAATCCCCTAC	-7	-7	-5.40842	-7	-7	-7	-7	-7	-7	-7	-7	3814		3793	-7	3814
TGTTAGCTTTTTCATCGACC	-7	-7	-5.40842	-7	-7	-7	-7	-7	-7	-7	-7	3814		3793	-7	3814
CGTCGGTGTTTTATTGTAAG	-7	-7	-5.40842	-7	-7	-7	-7	-7	-7	-7	-7	3814		3793	-7	3814
CGTGCTGGAGTAGTCCTGGT	-7	-7	-5.40842	-7	-7	-7	-7	-7	-7	-7	-7	3814		3793	-7	3814
ACTATTTTAGTAGGTTCGAA	-7	-7	-7	-7	-7	-5.38333	-7	-7	-7	-7	-7	3814		3718.5	-7	3814
ACCCAGTGATGGACGACTTC	-7	-7	-7	-7	-7	-5.38333	-7	-7	-7	-7	-7	3814		3718.5	-7	3814
AGCCAGATTGGACACAGCTT	-7	-7	-7	-7	-7	-5.38333	-7	-7	-7	-7	-7	3814		3718.5	-7	3814
AGTACCCCTAGGTATGGGGA	-7	-7	-7	-7	-7	-5.38333	-7	-7	-7	-7	-7	3814		3718.5	-7	3814
GTCAACAGCTATTAGGTAGG	-7	-7	-7	-7	-7	-5.38333	-7	-7	-7	-7	-7	3814		3718.5	-7	3814
GCGGTGTCCCAAATCTTTAT	-7	-7	-7	-7	-7	-5.38333	-7	-7	-7	-7	-7	3814		3718.5	-7	3814
CGCGGGGAGTTAGCGCGATA	-7	-7	-7	-7	-7	-5.38333	-7	-7	-7	-7	-7	3814		3718.5	-7	3814
TACTTAACTGATAGATCTCA	-7	-7	-7	-7	-7	-5.38333	-7	-7	-7	-7	-7	3814		3718.5	-7	3814
TTTGGCTGCTACAACCTTGG	-7	-7	-7	-7	-7	-5.38333	-7	-7	-7	-7	-7	3814		3718.5	-7	3814
TGTGGAGAATGGAATGGCGC	-7	-7	-7	-7	-7	-5.38333	-7	-7	-7	-7	-7	3814		3718.5	-7	3814
TTTGGGGCACAGTATAACTA	-7	-7	-7	-7	-7	-5.38333	-7	-7	-7	-7	-7	3814		3718.5	-7	3814
CGCCCGTGCAGAATAAGCGG	-7	-7	-7	-7	-7	-5.38333	-7	-7	-7	-7	-7	3814		3718.5	-7	3814
GTCACGTAGTTAGGCCGTCC	-7	-7	-7	-7	-7	-5.38333	-7	-7	-7	-7	-7	3814		3718.5	-7	3814
CAGACTCTGTTAAATACGGT	-7	-7	-7	-7	-7	-5.38333	-7	-7	-7	-7	-7	3814		3718.5	-7	3814
AGAAATGGTATAGGAAAGTT	-7	-7	-7	-7	-7	-5.38333	-7	-7	-7	-7	-7	3814		3718.5	-7	3814
TTTGTTTGGTGTCACCCCTA	-7	-7	-7	-7	-7	-5.38333	-7	-7	-7	-7	-7	3814		3718.5	-7	3814
TGAGCCAGCGAGAGATGCAG	-7	-7	-7	-7	-7	-5.38333	-7	-7	-7	-7	-7	3814		3718.5	-7	3814
TTGCGTATAAGAGTCAACCT	-7	-7	-7	-7	-7	-5.38333	-7	-7	-7	-7	-7	3814		3718.5	-7	3814
CCTTCCTCTTCGGATCCCCG	-7	-7	-7	-7	-7	-5.38333	-7	-7	-7	-7	-7	3814		3718.5	-7	3814
TGGAAATCGACTGTGCGCTT	-7	-7	-7	-7	-7	-5.38333	-7	-7	-7	-7	-7	3814		3718.5	-7	3814
TCACCTCTTGCAGATCTCAT	-7	-7	-7	-7	-7	-5.38333	-7	-7	-7	-7	-7	3814		3718.5	-7	3814
TATCCTATACATTTATGTTA	-7	-7	-7	-7	-7	-5.38333	-7	-7	-7	-7	-7	3814		3718.5	-7	3814
ACTCGAGTAAAGGTTTCAGA	-7	-7	-7	-7	-7	-5.38333	-7	-7	-7	-7	-7	3814		3718.5	-7	3814
ATCGGAGTGGTACAGGACTA	-7	-7	-7	-7	-7	-5.38333	-7	-7	-7	-7	-7	3814		3718.5	-7	3814
GGTTTTGAGGGTCCAAGACG	-7	-7	-7	-7	-7	-5.38333	-7	-7	-7	-7	-7	3814		3718.5	-7	3814
ACTGCCAACCTACTTTGAGG	-7	-7	-7	-7	-7	-5.38333	-7	-7	-7	-7	-7	3814		3718.5	-7	3814
GGCTGGGGTGAAAATGACAG	-7	-7	-7	-7	-7	-5.38333	-7	-7	-7	-7	-7	3814		3718.5	-7	3814
ATGGATAAACTACCTTGACT	-7	-7	-7	-7	-7	-5.38333	-7	-7	-7	-7	-7	3814		3718.5	-7	3814
CTCTAGCAAGACGAAGTGTA	-7	-7	-7	-7	-7	-5.38333	-7	-7	-7	-7	-7	3814		3718.5	-7	3814
CTCTTCTAGACGCCTCCCTG	-7	-7	-7	-7	-7	-5.38333	-7	-7	-7	-7	-7	3814		3718.5	-7	3814
GGTCGTCGCTCAGGATCTCA	-7	-7	-7	-7	-7	-5.38333	-7	-7	-7	-7	-7	3814		3718.5	-7	3814
CCTATGGTTCTCGTTAAGCA	-7	-7	-7	-7	-7	-5.38333	-7	-7	-7	-7	-7	3814		3718.5	-7	3814
ACTGTAAATCCAACATTTCG	-7	-7	-7	-7	-7	-5.38333	-7	-7	-7	-7	-7	3814		3718.5	-7	3814
TGTGGGATGTCGACTCCTAG	-7	-7	-7	-7	-7	-5.38333	-7	-7	-7	-7	-7	3814		3718.5	-7	3814
TTAGGGTACGCGCTTATAGA	-7	-7	-7	-7	-7	-5.38333	-7	-7	-7	-7	-7	3814		3718.5	-7	3814
TCAGCCTAGTTGGTGCAATC	-7	-7	-7	-7	-7	-5.38333	-7	-7	-7	-7	-7	3814		3718.5	-7	3814
TGTTCCACTCTGCGATGTAT	-7	-7	-7	-7	-7	-5.38333	-7	-7	-7	-7	-7	3814		3718.5	-7	3814
ACGAGGCGCACCAGATGTAC	-7	-7	-7	-7	-7	-5.38333	-7	-7	-7	-7	-7	3814		3718.5	-7	3814
CGACTTTAGGGCAGAAGACG	-7	-7	-7	-7	-7	-5.38333	-7	-7	-7	-7	-7	3814		3718.5	-7	3814
GCATAATCTCGTTTGATGTC	-7	-7	-7	-7	-7	-5.38333	-7	-7	-7	-7	-7	3814		3718.5	-7	3814
GCAGCTCCTCGATCTCCCGG	-7	-7	-7	-7	-7	-5.38333	-7	-7	-7	-7	-7	3814		3718.5	-7	3814
ATAAACTTATGAAAGCGAGA	-7	-7	-7	-7	-7	-5.38333	-7	-7	-7	-7	-7	3814		3718.5	-7	3814
TGGAGCCTGGATGTGAATGG	-7	-7	-7	-7	-7	-5.38333	-7	-7	-7	-7	-7	3814		3718.5	-7	3814
GAGCAATCTCTCTCAATAGG	-7	-7	-7	-7	-7	-5.38333	-7	-7	-7	-7	-7	3814		3718.5	-7	3814
AAGAGATACTCCTATAAGTG	-7	-7	-7	-7	-7	-5.38333	-7	-7	-7	-7	-7	3814		3718.5	-7	3814
GAGTCAGTCTTGTGGTCGGC	-7	-7	-7	-7	-7	-5.38333	-7	-7	-7	-7	-7	3814		3718.5	-7	3814
CAGGATGATAGACCTACTGG	-7	-7	-7	-7	-7	-5.38333	-7	-7	-7	-7	-7	3814		3718.5	-7	3814
GAGTTTGTCTGTCAAGCATA	-7	-7	-7	-7	-7	-5.38333	-7	-7	-7	-7	-7	3814		3718.5	-7	3814
TGGTCGTTGCCCATCACTGG	-7	-7	-7	-7	-7	-5.38333	-7	-7	-7	-7	-7	3814		3718.5	-7	3814
TTGGGGCGGAAGCTCCGCCG	-7	-7	-7	-7	-7	-5.38333	-7	-7	-7	-7	-7	3814		3718.5	-7	3814
TAAATATTAGTATCCGGCCG	-7	-7	-7	-7	-7	-5.38333	-7	-7	-7	-7	-7	3814		3718.5	-7	3814
GAGCGAGAGAAGGGGGACAC	-7	-7	-7	-7	-7	-5.38333	-7	-7	-7	-7	-7	3814		3718.5	-7	3814
TTACACCTTGGCAACAATGG	-7	-7	-7	-7	-7	-5.38333	-7	-7	-7	-7	-7	3814		3718.5	-7	3814
GCTTACTGGTATCTTAGTTG	-7	-7	-7	-7	-7	-5.38333	-7	-7	-7	-7	-7	3814		3718.5	-7	3814
TTAGAATATACAGAACACCA	-7	-7	-7	-7	-7	-5.38333	-7	-7	-7	-7	-7	3814		3718.5	-7	3814
GCTAGCTGGACTTTCGTGAT	-7	-7	-7	-7	-7	-5.38333	-7	-7	-7	-7	-7	3814		3718.5	-7	3814
TCCCCGAGCGGGATCCGCCG	-7	-7	-7	-7	-7	-5.38333	-7	-7	-7	-7	-7	3814		3718.5	-7	3814
TGAAAGTGATCGTCGTCATG	-7	-7	-7	-7	-7	-5.38333	-7	-7	-7	-7	-7	3814		3718.5	-7	3814
GGCTTTACACGTAAATGAAA	-7	-7	-7	-7	-7	-5.38333	-7	-7	-7	-7	-7	3814		3718.5	-7	3814
TCCGCAAGGCCATGGCCCGA	-7	-7	-7	-7	-7	-5.38333	-7	-7	-7	-7	-7	3814		3718.5	-7	3814
ACGCCTCCTCAAATTAGCTC	-7	-7	-7	-7	-7	-5.38333	-7	-7	-7	-7	-7	3814		3718.5	-7	3814
CGGTTTACATCTGCCCATCG	-7	-7	-7	-7	-7	-5.38333	-7	-7	-7	-7	-7	3814		3718.5	-7	3814
ATAACCGAAGGTATCAGCTG	-7	-7	-7	-7	-7	-5.38333	-7	-7	-7	-7	-7	3814		3718.5	-7	3814
GCTACGTATAGCTTTGGTGC	-7	-7	-7	-7	-7	-5.38333	-7	-7	-7	-7	-7	3814		3718.5	-7	3814
CACTGATTTTCAAAAGACGG	-7	-7	-7	-7	-7	-5.38333	-7	-7	-7	-7	-7	3814		3718.5	-7	3814
ATAACTTACCAATAACTCCA	-7	-7	-7	-7	-7	-5.38333	-7	-7	-7	-7	-7	3814		3718.5	-7	3814
TGCCAGCCCGAGCAGAAAGT	-7	-7	-7	-7	-7	-5.38333	-7	-7	-7	-7	-7	3814		3718.5	-7	3814
GATCAACCGCAACGCCCGTG	-7	-7	-7	-7	-4.90562	-7	-7	-7	-7	-7	-7	3814		3718.5	-7	3814
GTCTGCGGTCATGGGCAAGG	-7	-7	-7	-7	-4.90562	-7	-7	-7	-7	-7	-7	3814		3718.5	-7	3814
AAGGGCTCAGAAGGCCACGA	-7	-7	-7	-7	-4.90562	-7	-7	-7	-7	-7	-7	3814		3718.5	-7	3814
AGAGGCACCAGAATGTCAGG	-7	-7	-7	-7	-4.90562	-7	-7	-7	-7	-7	-7	3814		3718.5	-7	3814
GATGGCACATCAATTACAGG	-7	-7	-7	-7	-4.90562	-7	-7	-7	-7	-7	-7	3814		3718.5	-7	3814
GTGTAGTCCTAGCCATGGGG	-7	-7	-7	-7	-4.90562	-7	-7	-7	-7	-7	-7	3814		3718.5	-7	3814
GCTAACGTGCTATTATACCA	-7	-7	-7	-7	-4.90562	-7	-7	-7	-7	-7	-7	3814		3718.5	-7	3814
CAGGCATCCATACTTCGACT	-7	-7	-7	-7	-4.90562	-7	-7	-7	-7	-7	-7	3814		3718.5	-7	3814
TCAGGACCAGCTGAACAGCG	-7	-7	-7	-7	-4.90562	-7	-7	-7	-7	-7	-7	3814		3718.5	-7	3814
CCTCGCCAACTATATGCCCA	-7	-7	-7	-7	-4.90562	-7	-7	-7	-7	-7	-7	3814		3718.5	-7	3814
GCGGGGCGGTGACTTTCAAG	-7	-7	-7	-7	-4.90562	-7	-7	-7	-7	-7	-7	3814		3718.5	-7	3814
GCCTGCCCTAAACCCCGGAA	-7	-7	-7	-7	-4.90562	-7	-7	-7	-7	-7	-7	3814		3718.5	-7	3814
GGTATCGGCCCACAACAATG	-7	-7	-7	-7	-4.90562	-7	-7	-7	-7	-7	-7	3814		3718.5	-7	3814
CCACCCCATAGGTGAACGAG	-7	-7	-7	-7	-4.90562	-7	-7	-7	-7	-7	-7	3814		3718.5	-7	3814
TGGAAGCCGTTTGTGTACGG	-7	-7	-7	-7	-4.90562	-7	-7	-7	-7	-7	-7	3814		3718.5	-7	3814
CATCTCATGTGCCAAGAAAG	-7	-7	-7	-7	-4.90562	-7	-7	-7	-7	-7	-7	3814		3718.5	-7	3814
TGGTTGGTTCAGCACGTGCA	-7	-7	-7	-7	-4.9291	-7	-7	-7	-7	-7	-7	3814		3718.5	-7	3814
TGTACCTGACCGTATGCGAG	-7	-7	-7	-7	-4.9291	-7	-7	-7	-7	-7	-7	3814		3718.5	-7	3814
AGTTTGTGGAGTTCTGATCG	-7	-7	-7	-7	-4.9291	-7	-7	-7	-7	-7	-7	3814		3718.5	-7	3814
GCAGCGTTGATTGAACGAAA	-7	-7	-7	-7	-4.9291	-7	-7	-7	-7	-7	-7	3814		3718.5	-7	3814
GAAGTCGCGGGCGCTCATGG	-7	-7	-7	-7	-4.9291	-7	-7	-7	-7	-7	-7	3814		3718.5	-7	3814
TTGGAGTCTAAATCTCGAGG	-7	-7	-7	-7	-4.9291	-7	-7	-7	-7	-7	-7	3814		3718.5	-7	3814
GGCTTCCACAGACACACCCA	-7	-7	-7	-7	-4.9291	-7	-7	-7	-7	-7	-7	3814		3718.5	-7	3814
GCTCCTGTCAGATCGCGAGA	-7	-7	-7	-7	-4.9291	-7	-7	-7	-7	-7	-7	3814		3718.5	-7	3814
CAGTGGAGCAAATTACCCTG	-7	-7	-7	-7	-4.9291	-7	-7	-7	-7	-7	-7	3814		3718.5	-7	3814
CAGGCTACGTGGCCACTAGG	-7	-7	-7	-7	-4.9291	-7	-7	-7	-7	-7	-7	3814		3718.5	-7	3814
TCCTGTTAATGAGATAAGCG	-7	-7	-7	-7	-4.9291	-7	-7	-7	-7	-7	-7	3814		3718.5	-7	3814
GCATAGCTGGTATAGACCAG	-7	-7	-7	-7	-4.9291	-7	-7	-7	-7	-7	-7	3814		3718.5	-7	3814
ATTGCCATGGTAGCTCACAA	-7	-7	-7	-7	-4.9291	-7	-7	-7	-7	-7	-7	3814		3718.5	-7	3814
AGACCCTAACCAGTATACCA	-7	-7	-7	-7	-4.9291	-7	-7	-7	-7	-7	-7	3814		3718.5	-7	3814
TGGACACGCTGCCAGGGCGC	-7	-7	-7	-7	-4.9291	-7	-7	-7	-7	-7	-7	3814		3718.5	-7	3814
CAAGGACGCCCACAGCAGCA	-7	-7	-7	-7	-4.9291	-7	-7	-7	-7	-7	-7	3814		3718.5	-7	3814
CCGCAAGTTCGGCGACCCGG	-7	-7	-7	-7	-4.9291	-7	-7	-7	-7	-7	-7	3814		3718.5	-7	3814
TGATGAGGGTGCGATACCAC	-7	-7	-7	-7	-4.9291	-7	-7	-7	-7	-7	-7	3814		3718.5	-7	3814
CAACATCTGTTGCAATGTGA	-7	-7	-7	-7	-4.95392	-7	-7	-7	-7	-7	-7	3814		3718.5	-7	3814
GTTGCAATGACATGACAGTC	-7	-7	-7	-7	-4.95392	-7	-7	-7	-7	-7	-7	3814		3718.5	-7	3814
GGCGGGAAAGATGTCCCTGA	-7	-7	-7	-7	-4.95392	-7	-7	-7	-7	-7	-7	3814		3718.5	-7	3814
GTCTCCGGCCATAATGACCC	-7	-7	-7	-7	-4.95392	-7	-7	-7	-7	-7	-7	3814		3718.5	-7	3814
GTAGGGCCAGTAGGAGAGGA	-7	-7	-7	-7	-4.95392	-7	-7	-7	-7	-7	-7	3814		3718.5	-7	3814
GCGGTTGCAATCCACACCAC	-7	-7	-7	-7	-4.95392	-7	-7	-7	-7	-7	-7	3814		3718.5	-7	3814
AGGGCTACTGTAGACCCAGG	-7	-7	-7	-7	-4.95392	-7	-7	-7	-7	-7	-7	3814		3718.5	-7	3814
CAACCACATAACTCGAGACA	-7	-7	-7	-7	-4.95392	-7	-7	-7	-7	-7	-7	3814		3718.5	-7	3814
TGCGCGACCAGACCGAGCTG	-7	-7	-7	-7	-4.95392	-7	-7	-7	-7	-7	-7	3814		3718.5	-7	3814
ACACTATGGTATTGGCACCT	-7	-7	-7	-7	-4.95392	-7	-7	-7	-7	-7	-7	3814		3718.5	-7	3814
GAGCAATGCGCCGCAACCAT	-7	-7	-7	-7	-4.95392	-7	-7	-7	-7	-7	-7	3814		3718.5	-7	3814
GCGCTCATAACGTCAGACGC	-7	-7	-7	-7	-4.95392	-7	-7	-7	-7	-7	-7	3814		3718.5	-7	3814
AGATTTACTACATCCGTCCT	-7	-7	-7	-7	-4.95392	-7	-7	-7	-7	-7	-7	3814		3718.5	-7	3814
GTGGCTTTGCCCCGTACGAG	-7	-7	-7	-7	-4.95392	-7	-7	-7	-7	-7	-7	3814		3718.5	-7	3814
CACTAAGTTCCAGTAGGCAA	-7	-7	-7	-7	-4.95392	-7	-7	-7	-7	-7	-7	3814		3718.5	-7	3814
AAACGCTCAGGCATATGCCC	-7	-7	-7	-7	-4.95392	-7	-7	-7	-7	-7	-7	3814		3718.5	-7	3814
ATAATGTATGCACTGCATCG	-7	-7	-7	-7	-4.95392	-7	-7	-7	-7	-7	-7	3814		3718.5	-7	3814
TGGTAACTCCTCAAGATGGG	-7	-7	-7	-7	-4.95392	-7	-7	-7	-7	-7	-7	3814		3718.5	-7	3814
AGAGTTCACGGAGTTCACAG	-7	-7	-7	-7	-4.95392	-7	-7	-7	-7	-7	-7	3814		3718.5	-7	3814
CTGGTGTTGCGCCTGCGAGG	-5.68075	-7	-7	-7	-4.95392	-7	-7	-7	-7	-7	-7	1910.5	-5.68075	3718.5	-7	3814
GTGTGGGGGGGCATGCAAAA	-7	-5.45693	-7	-7	-7	-7	-7	-7	-7	-7	-7	3814		3718.5	-7	3814
TGATGCTTACTTGAACATGG	-7	-7	-7	-7	-4.98025	-7	-7	-7	-7	-7	-7	3814		3718.5	-7	3814
GATGTACAGCTCCATCCTAG	-7	-7	-7	-7	-4.98025	-7	-7	-7	-7	-7	-7	3814		3718.5	-7	3814
ACCTGCTACCAAACAGTGCT	-7	-7	-7	-7	-4.98025	-7	-7	-7	-7	-7	-7	3814		3718.5	-7	3814
AGACCTATGCAGATATTGGG	-7	-7	-7	-7	-4.98025	-7	-7	-7	-7	-7	-7	3814		3718.5	-7	3814
TCATGATCTCTCGTTCACTG	-7	-7	-7	-7	-4.98025	-7	-7	-7	-7	-7	-7	3814		3718.5	-7	3814
AAGCTGTGGAGGCATCGCCC	-7	-7	-7	-7	-4.98025	-7	-7	-7	-7	-7	-7	3814		3718.5	-7	3814
AAGAAGTCCATGCTAGACAA	-7	-7	-7	-7	-4.98025	-7	-7	-7	-7	-7	-7	3814		3718.5	-7	3814
GCTGTAACCAACTGCTCACA	-7	-7	-7	-7	-4.98025	-5.46251	-7	-7	-7	-7	-7	3814		2908.5	-7	3814
GTTTCTCACCAATAGCCGAA	-7	-7	-7	-7	-4.98025	-7	-7	-7	-7	-7	-7	3814		3718.5	-7	3814
GGCACTCGTAGTCGCCCGAG	-7	-7	-7	-7	-4.98025	-7	-7	-7	-7	-7	-7	3814		3718.5	-7	3814
GCACTTGAGCAGCCACAGCG	-7	-7	-7	-7	-4.98025	-7	-7	-7	-7	-7	-7	3814		3718.5	-7	3814
GTAGACGTCGTGAGCTTCAC	-7	-7	-7	-7	-4.98025	-7	-7	-7	-7	-7	-7	3814		3718.5	-7	3814
TGACGTGCGAAAACAAGATG	-7	-7	-7	-7	-4.98025	-7	-7	-7	-7	-7	-7	3814		3718.5	-7	3814
GCTCGTAAGGTCCCTCAAAG	-7	-7	-7	-7	-4.98025	-7	-7	-7	-7	-7	-7	3814		3718.5	-7	3814
GTGACTAGACCCTTACGCGG	-7	-7	-7	-7	-4.98025	-7	-7	-7	-7	-7	-7	3814		3718.5	-7	3814
TACCTGTCGCTGTACAAACA	-7	-7	-7	-7	-4.98025	-7	-7	-7	-7	-7	-7	3814		3718.5	-7	3814
GGTCCCGACGGCCTACACAT	-7	-7	-7	-7	-4.98025	-7	-7	-7	-7	-7	-7	3814		3718.5	-7	3814
CCCCACGATGCAATGCCAGG	-7	-7	-7	-7	-4.98025	-7	-7	-7	-7	-7	-7	3814		3718.5	-7	3814
CCAAACACTCACCTCCCATG	-7	-7	-7	-7	-4.98025	-7	-7	-7	-7	-7	-7	3814		3718.5	-7	3814
CGATTGCTACCTGATCCCAT	-7	-7	-7	-7	-4.98025	-7	-7	-7	-7	-7	-7	3814		3718.5	-7	3814
ATGAGCAGAGGCGAACCGTA	-7	-7	-7	-7	-4.98025	-7	-7	-7	-7	-7	-7	3814		3718.5	-7	3814
CTGAAGTCACAGCCTTCCGA	-7	-7	-7	-7	-4.98025	-7	-7	-7	-7	-7	-7	3814		3718.5	-7	3814
CATCGCTCAGGAGATATACG	-7	-7	-7	-7	-4.98025	-7	-7	-7	-7	-7	-7	3814		3718.5	-7	3814
GAAGGGAACCGACATGCTCC	-7	-7	-7	-7	-4.98025	-7	-7	-7	-7	-7	-7	3814		3718.5	-7	3814
CAGCAGCCATGCCAATGCGA	-7	-7	-7	-7	-4.98025	-7	-7	-7	-7	-7	-7	3814		3718.5	-7	3814
ATTCAGACATTAGGCCATCG	-7	-7	-7	-7	-4.98025	-7	-7	-7	-7	-7	-7	3814		3718.5	-7	3814
CAGAGAACGAAAGAAAACCC	-7	-7	-7	-7	-4.98025	-7	-7	-7	-7	-7	-7	3814		3718.5	-7	3814
GAGAACATTACCGGATTCGA	-7	-7	-7	-7	-4.98025	-7	-7	-7	-7	-7	-7	3814		3718.5	-7	3814
CCCACGTGGACATGTACGTG	-7	-7	-7	-7	-4.98025	-7	-7	-7	-7	-7	-7	3814		3718.5	-7	3814
CACACAAGTGTTCATCCTCA	-7	-7	-7	-7	-4.98025	-7	-7	-7	-7	-7	-7	3814		3718.5	-7	3814
GCCGGCGTCGAACGCAGCGA	-5.53462	-7	-7	-7	-7	-7	-7	-7	-7	-7	-7	1202.5	-5.53462	3814		3814
TGTCGTCGTAGTCTCCCCAA	-5.53462	-7	-7	-7	-7	-7	-7	-7	-7	-7	-7	1202.5	-5.53462	3814		3814
GCTCCGGTCATCCATCTCCA	-5.53462	-7	-7	-7	-7	-7	-7	-7	-7	-7	-7	1202.5	-5.53462	3814		3814
GTCGTTGAGACTGTCGGCAG	-5.53462	-5.53611	-7	-7	-7	-7	-7	-7	-7	-7	-7	1202.5	-5.53462	3718.5	-7	3814
TATTGCCGGAAAAAAGTGCT	-5.53462	-7	-7	-7	-7	-7	-7	-7	-7	-7	-7	1202.5	-5.53462	3814		3814
AGCTCTCTCCGGTCAAGACG	-5.53462	-7	-7	-7	-7	-7	-7	-7	-7	-7	-7	1202.5	-5.53462	3814		3814
AAGGTCTACGTTATAGCCAG	-7	-7	-7	-7	-5.00828	-7	-7	-7	-7	-7	-7	3814		3718.5	-7	3814
TGATGAAATGACAGGCTACG	-7	-7	-7	-7	-5.00828	-7	-7	-7	-7	-7	-7	3814		3718.5	-7	3814
CACCGTCAACTACTATGACG	-7	-7	-7	-7	-5.00828	-7	-7	-7	-7	-7	-7	3814		3718.5	-7	3814
GGCAACCCAAACTATACGAA	-7	-7	-7	-7	-5.00828	-7	-7	-7	-7	-7	-7	3814		3718.5	-7	3814
GGATGCCTGGCGTAACATCG	-7	-7	-7	-7	-5.00828	-7	-7	-7	-7	-7	-7	3814		3718.5	-7	3814
AGGGTGTTCTCACTAAACAG	-7	-7	-7	-7	-5.00828	-7	-7	-7	-7	-7	-7	3814		3718.5	-7	3814
AGGACCTGGAATCAGAACTG	-7	-7	-7	-7	-5.00828	-7	-7	-7	-7	-7	-7	3814		3718.5	-7	3814
TTCAGCATTGCAGCCAATCG	-7	-7	-7	-7	-5.00828	-7	-7	-7	-7	-7	-7	3814		3718.5	-7	3814
CCTTCCAGAAGAATACCCAA	-7	-7	-7	-7	-5.00828	-7	-7	-7	-7	-7	-7	3814		3718.5	-7	3814
GGATGTAGTGCAGATAGTCT	-7	-7	-7	-7	-5.00828	-7	-7	-7	-7	-7	-7	3814		3718.5	-7	3814
CCAGCTTCCAACTGACGATG	-7	-7	-7	-7	-5.00828	-7	-7	-7	-7	-7	-7	3814		3718.5	-7	3814
GATCTCGCCTATCATGGTGG	-7	-7	-7	-7	-5.00828	-7	-7	-7	-7	-7	-7	3814		3718.5	-7	3814
TGTACCACGATCTGGCACTG	-7	-7	-7	-7	-5.00828	-7	-7	-7	-7	-7	-7	3814		3718.5	-7	3814
CTACAGAAGCTGCGCGACGA	-7	-7	-7	-7	-5.00828	-7	-7	-7	-7	-7	-7	3814		3718.5	-7	3814
CAGGAGCTGGAAGATCTCCA	-7	-7	-7	-7	-5.00828	-7	-7	-7	-7	-7	-7	3814		3718.5	-7	3814
GATCTATCTAAGCGGCGGAA	-7	-7	-7	-7	-5.00828	-7	-7	-7	-7	-7	-7	3814		3718.5	-7	3814
AAGAAGCACACAGGCTACGT	-7	-7	-7	-7	-5.00828	-7	-7	-7	-7	-7	-7	3814		3718.5	-7	3814
AGTCAGGGCAGCCGGCTCGA	-7	-7	-7	-7	-5.00828	-7	-7	-7	-7	-7	-7	3814		3718.5	-7	3814
TGTCACTAGAACTGACCTGA	-7	-7	-7	-7	-5.00828	-7	-7	-7	-7	-7	-7	3814		3718.5	-7	3814
GGTGCTCATGAGTGCCACAG	-7	-7	-7	-7	-5.00828	-7	-7	-7	-7	-7	-7	3814		3718.5	-7	3814
ACTCCCGCTTCACGCGCACA	-7	-7	-7	-7	-5.00828	-7	-7	-7	-7	-7	-7	3814		3718.5	-7	3814
GTGGAAGTGTACCAACACGC	-7	-7	-7	-7	-5.00828	-7	-7	-7	-7	-7	-7	3814		3718.5	-7	3814
GGTTAACATCGCCACTCTGA	-7	-7	-7	-7	-5.00828	-7	-7	-7	-7	-7	-7	3814		3718.5	-7	3814
GTGCGTGAGTATTAACGCTC	-7	-7	-7	-7	-5.00828	-7	-7	-7	-7	-7	-7	3814		3718.5	-7	3814
GTGTAAAAGGATCATTGGAC	-7	-7	-7	-7	-5.00828	-7	-7	-7	-7	-7	-7	3814		3718.5	-7	3814
ACCCGGAATGACAACAGCTG	-7	-7	-7	-7	-5.03824	-7	-7	-7	-7	-7	-7	3814		3718.5	-7	3814
GCAGTCGTCCAATTGCGACG	-7	-7	-7	-7	-5.03824	-7	-7	-7	-7	-7	-7	3814		3718.5	-7	3814
CTGAAACAGTTGTTACCCGG	-7	-7	-7	-7	-5.03824	-7	-7	-7	-7	-7	-7	3814		3718.5	-7	3814
ACCACAGTCATCGTCACGAT	-7	-7	-7	-7	-5.03824	-7	-7	-7	-7	-7	-7	3814		3718.5	-7	3814
GATGACTTAGAGACACAGTG	-7	-7	-7	-7	-5.03824	-7	-7	-7	-7	-7	-7	3814		3718.5	-7	3814
GCACCACCTTGTCACTGCAG	-7	-7	-7	-7	-5.03824	-7	-7	-7	-7	-7	-7	3814		3718.5	-7	3814
GACCATGGAAGTGATCCGCC	-7	-7	-7	-7	-5.03824	-7	-7	-7	-7	-7	-7	3814		3718.5	-7	3814
TCCTGCCCACAGGCACAACG	-7	-7	-7	-7	-5.03824	-7	-7	-7	-7	-7	-7	3814		3718.5	-7	3814
CTGCAGACAGCACAGCCTGA	-7	-7	-7	-7	-5.03824	-7	-7	-7	-7	-7	-7	3814		3718.5	-7	3814
AGACACGTACTCTCATATGG	-7	-7	-7	-7	-5.03824	-7	-7	-7	-7	-7	-7	3814		3718.5	-7	3814
CCTGGTACAAGACATAATGG	-7	-7	-7	-7	-5.03824	-7	-7	-7	-7	-7	-7	3814		3718.5	-7	3814
GGCACAACACCACGTTATCG	-7	-7	-7	-7	-5.03824	-7	-7	-7	-7	-7	-7	3814		3718.5	-7	3814
TTAGTGCCACTCGGGCCCTG	-7	-7	-7	-7	-5.03824	-7	-7	-7	-7	-7	-7	3814		3718.5	-7	3814
TCCGCACGTACATGTCCACG	-7	-7	-7	-7	-5.03824	-7	-7	-7	-7	-7	-7	3814		3718.5	-7	3814
ACTGATGAGAACCACCTGTG	-7	-7	-7	-7	-5.03824	-7	-7	-7	-7	-7	-7	3814		3718.5	-7	3814
CTTAGCTGACCGACAAGGTG	-7	-7	-7	-7	-5.03824	-7	-7	-7	-7	-7	-7	3814		3718.5	-7	3814
ACTCTGTGCTGAGAAGTCTG	-7	-7	-7	-7	-5.03824	-7	-7	-7	-7	-7	-7	3814		3718.5	-7	3814
TATTGGCGAGTAAAGCACAA	-7	-7	-7	-7	-5.03824	-7	-7	-7	-7	-7	-7	3814		3718.5	-7	3814
ATGGCGTTGTACTTCCCGCA	-7	-7	-7	-7	-5.03824	-7	-7	-7	-7	-7	-7	3814		3718.5	-7	3814
CGAATTGAGCAGTGTACACG	-7	-7	-7	-7	-5.03824	-7	-7	-7	-7	-7	-7	3814		3718.5	-7	3814
GTAAACTTTGTCTGGAGTAT	-7	-7	-7	-7	-5.03824	-7	-7	-7	-7	-7	-7	3814		3718.5	-7	3814
AGCTGAAAGAGAGACAGCGG	-7	-7	-7	-7	-5.03824	-7	-7	-7	-7	-7	-7	3814		3718.5	-7	3814
TGTGTCGGTGACCATCTCGC	-7	-7	-7	-7	-5.03824	-7	-7	-7	-7	-7	-7	3814		3718.5	-7	3814
TGTTTAAGGAACATCCGCTA	-7	-7	-7	-7	-5.03824	-7	-7	-7	-7	-7	-7	3814		3718.5	-7	3814
AGAGAGTTACAAAGCCAGAG	-7	-7	-7	-7	-5.03824	-7	-7	-7	-7	-7	-7	3814		3718.5	-7	3814
GCTGTCATAGCCGAGAACAA	-7	-7	-7	-7	-5.03824	-7	-7	-7	-7	-7	-7	3814		3718.5	-7	3814
GAAGCACATCCCCATAGTCA	-7	-7	-7	-7	-5.03824	-7	-7	-7	-7	-7	-7	3814		3718.5	-7	3814
GAGGGAGTGGAGCTCCAGGT	-7	-7	-7	-7	-5.03824	-7	-7	-7	-7	-7	-7	3814		3718.5	-7	3814
GAACTTAATGCGATACACTG	-7	-7	-7	-7	-5.03824	-7	-7	-7	-7	-7	-7	3814		3718.5	-7	3814
GTTCGACTAGTGATAGTGGA	-7	-7	-7	-7	-5.03824	-7	-7	-7	-7	-7	-7	3814		3718.5	-7	3814
CATCTTTGTAGTAGGACGCG	-7	-7	-7	-7	-5.03824	-7	-7	-7	-7	-7	-7	3814		3718.5	-7	3814
GTTACTGAACTGTACCCACC	-7	-7	-7	-7	-5.03824	-7	-7	-7	-7	-7	-7	3814		3718.5	-7	3814
GCGGCTGGACGCTTTGCTGG	-7	-7	-7	-7	-5.03824	-7	-7	-7	-7	-7	-7	3814		3718.5	-7	3814
CAGGACGAGCTGAGCCGCGG	-7	-7	-7	-7	-5.03824	-7	-7	-7	-7	-7	-7	3814		3718.5	-7	3814
TGGAATATGACTGGATCCCA	-7	-7	-7	-7	-5.03824	-7	-7	-7	-7	-7	-7	3814		3718.5	-7	3814
AGATGAGTGGACACTCGATG	-7	-7	-7	-7	-5.03824	-7	-7	-7	-7	-7	-7	3814		3718.5	-7	3814
AATGTGGTTCAGTCCAACAA	-7	-7	-7	-7	-5.03824	-7	-7	-7	-7	-7	-7	3814		3718.5	-7	3814
AGTACACTCTTCTGAAGTAG	-7	-7	-7	-7	-5.03824	-7	-7	-7	-7	-7	-7	3814		3718.5	-7	3814
AGTAGTACAACACAGCAATG	-7	-7	-7	-7	-5.03824	-7	-7	-7	-7	-7	-7	3814		3718.5	-7	3814
TGTTGGTGAAGGTACTCCTG	-7	-7	-7	-7	-5.03824	-7	-7	-7	-7	-7	-7	3814		3718.5	-7	3814
AAGAGGGTTTGGAGAAAGGC	-7	-7	-5.4876	-7	-7	-7	-7	-7	-7	-7	-7	3814		3793	-7	3814
TTAACGCGGTGACGCGTGGC	-7	-7	-5.4876	-7	-7	-7	-7	-7	-7	-7	-7	3814		3793	-7	3814
ACCACCCTTTCTTTTTTCAA	-7	-7	-5.4876	-7	-7	-7	-7	-7	-7	-7	-7	3814		3793	-7	3814
CTGGTCTTAAGGTCTGCTAA	-7	-7	-5.4876	-7	-7	-7	-7	-7	-7	-7	-7	3814		3793	-7	3814
GTAGTAGGGGTCGGTAGAAT	-7	-7	-5.4876	-7	-7	-7	-7	-7	-7	-7	-7	3814		3793	-7	3814
AAAGCGGAATTGCAGGAATT	-7	-7	-5.4876	-7	-7	-7	-7	-7	-7	-7	-7	3814		3793	-7	3814
GTAGGCTTTTAAGTCCGTTA	-7	-7	-5.4876	-7	-7	-7	-7	-7	-7	-7	-7	3814		3793	-7	3814
TTGAATCGCACGACCACTTA	-7	-7	-5.4876	-7	-7	-7	-7	-7	-7	-7	-7	3814		3793	-7	3814
TTCTATAGAGGGGGGCAAGT	-7	-7	-5.4876	-7	-7	-7	-7	-7	-7	-7	-7	3814		3793	-7	3814
GGTTAATTACATTGATTTCT	-7	-7	-5.4876	-7	-7	-7	-7	-7	-7	-7	-7	3814		3793	-7	3814
AAATGGCTCCGTGGTATACC	-7	-7	-5.4876	-7	-7	-7	-7	-7	-7	-7	-7	3814		3793	-7	3814
AGCGGCATTCTCGGATCACG	-7	-7	-7	-7	-5.07043	-7	-7	-7	-7	-7	-7	3814		3718.5	-7	3814
AGATACTCACGATCTCATTG	-7	-7	-7	-7	-5.07043	-7	-7	-7	-7	-7	-7	3814		3718.5	-7	3814
GCGGGTTGGAGCACACCCTC	-7	-7	-7	-7	-5.07043	-7	-7	-7	-7	-7	-7	3814		3718.5	-7	3814
TCAAAGAATGATGATCGGGC	-7	-7	-7	-7	-5.07043	-7	-7	-7	-7	-7	-7	3814		3718.5	-7	3814
ACTAGATCACGCCAGTCTGG	-7	-7	-7	-7	-5.07043	-7	-7	-7	-7	-7	-7	3814		3718.5	-7	3814
GTGACGACTTACTCCCGGCA	-7	-7	-7	-7	-5.07043	-7	-7	-7	-7	-7	-7	3814		3718.5	-7	3814
ATGAAACAATGTCCCCAACG	-7	-7	-7	-7	-5.07043	-7	-7	-7	-7	-7	-7	3814		3718.5	-7	3814
GTGTTGTGAACAGATTGACC	-7	-7	-7	-7	-5.07043	-7	-7	-7	-7	-7	-7	3814		3718.5	-7	3814
GTTGAGAAGGACCGCCACAA	-7	-7	-7	-7	-5.07043	-7	-7	-7	-7	-7	-7	3814		3718.5	-7	3814
GTTAGTCGATAACCAAACGG	-7	-7	-7	-7	-5.07043	-7	-7	-7	-7	-7	-7	3814		3718.5	-7	3814
AGAGGTCATCAAATCTCAGG	-7	-7	-7	-7	-5.07043	-7	-7	-7	-7	-7	-7	3814		3718.5	-7	3814
CCTGGAGGATCATACCAAGC	-7	-7	-7	-7	-5.07043	-7	-7	-7	-7	-7	-7	3814		3718.5	-7	3814
ACACGACGTGGATCCCATCG	-7	-7	-7	-7	-5.07043	-7	-7	-7	-7	-7	-7	3814		3718.5	-7	3814
CTTCATAGGAGAATCCGGTG	-7	-7	-7	-7	-5.07043	-7	-7	-7	-7	-7	-7	3814		3718.5	-7	3814
TACCGATCACCGTACCCACA	-7	-7	-7	-7	-5.07043	-7	-7	-7	-7	-7	-7	3814		3718.5	-7	3814
AGCAGCCTGAGCATTTACTC	-7	-7	-7	-7	-5.07043	-7	-7	-7	-7	-7	-7	3814		3718.5	-7	3814
AGAATGCACTCACCTTGTCA	-7	-7	-7	-7	-5.07043	-7	-7	-7	-7	-7	-7	3814		3718.5	-7	3814
CCAAATGGTCGTCCGCCCAT	-7	-7	-7	-7	-5.07043	-7	-7	-7	-7	-7	-7	3814		3718.5	-7	3814
ACCACCCGGCCCGTACCTCG	-7	-7	-7	-7	-5.07043	-7	-7	-7	-7	-7	-7	3814		3718.5	-7	3814
AGCACTAATTAGTAAGAGAA	-7	-7	-7	-7	-5.07043	-7	-7	-7	-7	-7	-7	3814		3718.5	-7	3814
GAGTTCAGCCCCAACTACAT	-7	-7	-7	-7	-5.07043	-7	-7	-7	-7	-7	-7	3814		3718.5	-7	3814
CCTCATTCTGCACGACGATG	-7	-7	-7	-7	-5.07043	-7	-7	-7	-7	-7	-7	3814		3718.5	-7	3814
GGAAGTAGAACTGCTGCCAG	-7	-7	-7	-7	-5.07043	-7	-7	-7	-7	-7	-7	3814		3718.5	-7	3814
GGAAGCACTACTCCCAGCGC	-7	-7	-7	-7	-5.07043	-7	-7	-7	-7	-7	-7	3814		3718.5	-7	3814
GTAGCCCTAGGCTATAGAAG	-7	-7	-7	-7	-5.07043	-7	-7	-7	-7	-7	-7	3814		3718.5	-7	3814
TAAATATAGAGGTAGACCCC	-7	-7	-7	-7	-5.07043	-7	-7	-7	-7	-7	-7	3814		3718.5	-7	3814
GAGTGACCTGAAACAGCAAG	-7	-7	-7	-7	-5.07043	-7	-7	-7	-7	-7	-7	3814		3718.5	-7	3814
TGAATACCAATCCTTCCTCA	-7	-7	-7	-7	-5.07043	-7	-7	-7	-7	-7	-7	3814		3718.5	-7	3814
GGTCATTGCTGGGGAATCAA	-7	-7	-7	-7	-5.07043	-7	-7	-7	-7	-7	-7	3814		3718.5	-7	3814
TCTTGAAGCTGATTCTCCTG	-7	-7	-7	-7	-5.07043	-7	-7	-7	-7	-7	-7	3814		3718.5	-7	3814
TCTGGGTTGGTATACCACAG	-7	-7	-7	-7	-5.07043	-7	-7	-7	-7	-7	-7	3814		3718.5	-7	3814
GTCCATATACCATCCAGTCA	-7	-7	-7	-7	-5.07043	-7	-7	-7	-7	-7	-7	3814		3718.5	-7	3814
AGACCCCGTAGGCAGGACGT	-7	-7	-7	-7	-5.07043	-7	-7	-7	-7	-7	-7	3814		3718.5	-7	3814
TGGAGAAAGACGTAACTTCG	-7	-7	-7	-7	-5.07043	-7	-7	-7	-7	-7	-7	3814		3718.5	-7	3814
TGGCAAGCCTCAGTTCTCTG	-7	-7	-7	-7	-5.07043	-7	-7	-7	-7	-7	-7	3814		3718.5	-7	3814
ACTAACAGATCTAGAGCCTG	-7	-7	-7	-7	-5.07043	-7	-7	-7	-7	-7	-7	3814		3718.5	-7	3814
TCAATGTGATAAGCCCAACA	-7	-7	-7	-7	-5.07043	-7	-7	-7	-7	-7	-7	3814		3718.5	-7	3814
GGAGGTGCTGAAGCACGCCA	-7	-7	-7	-7	-5.07043	-7	-7	-7	-7	-7	-7	3814		3718.5	-7	3814
AAGAGCAACCAGCAGAACCT	-7	-7	-7	-7	-5.07043	-7	-7	-7	-7	-7	-7	3814		3718.5	-7	3814
CACCGTAGTCAATCTCAATG	-7	-7	-7	-7	-5.07043	-7	-7	-7	-7	-7	-7	3814		3718.5	-7	3814
TTCTCCGACTACATCCGTGG	-7	-7	-7	-7	-5.07043	-7	-7	-7	-7	-7	-7	3814		3718.5	-7	3814
GCTCTTCCTTTCGATGGCCG	-7	-7	-7	-7	-7	-5.46251	-7	-7	-7	-7	-7	3814		3718.5	-7	3814
TAGAGAGTTTAAAGCCCGAG	-7	-7	-7	-7	-7	-5.46251	-7	-7	-7	-7	-7	3814		3718.5	-7	3814
GGTGTAGAGGGTGCATCCAA	-7	-7	-7	-7	-7	-5.46251	-7	-7	-7	-7	-7	3814		3718.5	-7	3814
AGGCTGGTAATCAAACACAC	-7	-7	-7	-7	-7	-5.46251	-7	-7	-7	-7	-7	3814		3718.5	-7	3814
TACTCACCATTGCCTGGAGG	-7	-7	-7	-7	-7	-5.46251	-7	-7	-7	-7	-7	3814		3718.5	-7	3814
AGAATCGAGGGAGTGTTCAC	-7	-7	-7	-7	-7	-5.46251	-7	-7	-7	-7	-7	3814		3718.5	-7	3814
TGATGTACAGCTATTTCACT	-7	-7	-7	-7	-7	-5.46251	-7	-7	-7	-7	-7	3814		3718.5	-7	3814
AGACTGTCTTTGCCCAACTT	-7	-7	-7	-7	-7	-5.46251	-7	-7	-7	-7	-7	3814		3718.5	-7	3814
GGTTCTTCTTTTATTGGAGG	-7	-7	-7	-7	-7	-5.46251	-7	-7	-7	-7	-7	3814		3718.5	-7	3814
GGTTTCGAAAATAAACTAGG	-7	-7	-7	-7	-7	-5.46251	-7	-7	-7	-7	-7	3814		3718.5	-7	3814
GTAAAAGGGTTCGCCGTCAT	-7	-7	-7	-7	-7	-5.46251	-7	-7	-7	-7	-7	3814		3718.5	-7	3814
CATCAAATGGTCATCTACCC	-7	-7	-7	-7	-7	-5.46251	-7	-7	-7	-7	-7	3814		3718.5	-7	3814
TGACAGGGAGTGTGAGGAGG	-7	-7	-7	-7	-7	-5.46251	-7	-7	-7	-7	-7	3814		3718.5	-7	3814
AAGAGCCCTGTTCATCCTAA	-7	-7	-7	-7	-7	-5.46251	-7	-7	-7	-7	-7	3814		3718.5	-7	3814
CAGTGAAGCAGACATAGACG	-7	-7	-7	-7	-7	-5.46251	-7	-7	-7	-7	-7	3814		3718.5	-7	3814
TCTGCGCATCCTGTGACAAG	-7	-7	-7	-7	-7	-5.46251	-7	-7	-7	-7	-7	3814		3718.5	-7	3814
AGAAAGGATGGGTGAATTGG	-7	-7	-7	-7	-7	-5.46251	-7	-7	-7	-7	-7	3814		3718.5	-7	3814
CTGAAATACTCGCGCTTGGA	-7	-7	-7	-7	-7	-5.46251	-7	-7	-7	-7	-7	3814		3718.5	-7	3814
TCTGTGAAGAAGCCTCCGAG	-7	-7	-7	-7	-7	-5.46251	-7	-7	-7	-7	-7	3814		3718.5	-7	3814
GACGCAAAAACGCTTTCCCA	-7	-7	-7	-7	-7	-5.46251	-7	-7	-7	-7	-7	3814		3718.5	-7	3814
TGGGCTGTCTCCACTATGAT	-7	-7	-7	-7	-7	-5.46251	-7	-7	-7	-7	-7	3814		3718.5	-7	3814
TGAAACTTTATCAACCAAGG	-7	-7	-7	-7	-7	-5.46251	-7	-7	-7	-7	-7	3814		3718.5	-7	3814
ACGCAATTATGCCCGATCAT	-7	-7	-7	-7	-7	-5.46251	-7	-7	-7	-7	-7	3814		3718.5	-7	3814
GAGATAATAGGGGAGCGGGC	-7	-7	-7	-7	-7	-5.46251	-7	-7	-7	-7	-7	3814		3718.5	-7	3814
CCATGTCTTCACAAACGGCG	-7	-7	-7	-7	-7	-5.46251	-7	-7	-7	-7	-7	3814		3718.5	-7	3814
TAATGTGCAGTAGAAGGTTT	-7	-7	-7	-7	-7	-5.46251	-7	-7	-7	-7	-7	3814		3718.5	-7	3814
AGCACTTTGACTTGAATCTG	-7	-7	-7	-7	-7	-5.46251	-7	-7	-7	-7	-7	3814		3718.5	-7	3814
GTCACTTCTACGCCTTAATG	-7	-7	-7	-7	-7	-5.46251	-7	-7	-7	-7	-7	3814		3718.5	-7	3814
AATCTGTTCTAAAACTATGA	-7	-7	-7	-7	-7	-5.46251	-7	-7	-7	-7	-7	3814		3718.5	-7	3814
TAAGATAAGCCATGTAGGGG	-7	-7	-7	-7	-7	-5.46251	-7	-7	-7	-7	-7	3814		3718.5	-7	3814
CATGCGGCGGGAACACAACG	-7	-7	-7	-7	-7	-5.46251	-7	-7	-7	-7	-7	3814		3718.5	-7	3814
GTTTGATCTAGGAACAACAT	-7	-7	-7	-7	-7	-5.46251	-7	-7	-7	-7	-7	3814		3718.5	-7	3814
GTATTGCATGACGACCTGGG	-7	-7	-7	-7	-7	-5.46251	-7	-7	-7	-7	-7	3814		3718.5	-7	3814
AATGTTTATGGAGAGACTAA	-7	-7	-7	-7	-7	-5.46251	-7	-7	-7	-7	-7	3814		3718.5	-7	3814
GAGTGCTGTTGGGATAGCGA	-7	-7	-7	-7	-7	-5.46251	-7	-7	-7	-7	-7	3814		3718.5	-7	3814
GTTGGAGCGGTGCCAGCAGC	-7	-7	-7	-7	-7	-5.46251	-7	-7	-7	-7	-7	3814		3718.5	-7	3814
AAACCGAGAAAGGAAGCCAG	-7	-7	-7	-7	-7	-5.46251	-7	-7	-7	-7	-7	3814		3718.5	-7	3814
ACAGGTATGGAGGTGTCCCG	-7	-7	-7	-7	-7	-5.46251	-7	-7	-7	-7	-7	3814		3718.5	-7	3814
AGGGCACTAATCTGAAAAAG	-7	-7	-7	-7	-7	-5.46251	-7	-7	-7	-7	-7	3814		3718.5	-7	3814
ACACAACCTGGGTTAATGAT	-7	-7	-7	-7	-7	-5.46251	-7	-7	-7	-7	-7	3814		3718.5	-7	3814
AAAGCCGAGAAGTTTCCACT	-7	-7	-7	-7	-7	-5.46251	-7	-7	-7	-7	-7	3814		3718.5	-7	3814
ACAACTCAAGCGTGAATGAG	-7	-7	-7	-7	-7	-5.46251	-7	-7	-7	-7	-7	3814		3718.5	-7	3814
TTCGAAGGTTTTTTGACATA	-7	-7	-7	-7	-7	-5.46251	-7	-7	-7	-7	-7	3814		3718.5	-7	3814
GATGATTCAAAATGCTGGGG	-7	-7	-7	-7	-7	-5.46251	-7	-7	-7	-7	-7	3814		3718.5	-7	3814
GATTCCCTTCTGGGGGCAAC	-7	-7	-7	-7	-7	-5.46251	-7	-7	-7	-7	-7	3814		3718.5	-7	3814
AGGTTTGCTAATGGTACAAT	-7	-7	-7	-7	-7	-5.46251	-7	-7	-7	-7	-7	3814		3718.5	-7	3814
TCACTCGAACGTTCTCCACG	-7	-7	-7	-7	-7	-5.46251	-7	-7	-7	-7	-7	3814		3718.5	-7	3814
ATGCAGCAGTCCCAGTCATG	-7	-7	-7	-7	-7	-5.46251	-7	-7	-7	-7	-7	3814		3718.5	-7	3814
GGGTCCTGACAGGCCCACGG	-7	-7	-7	-7	-7	-5.46251	-7	-7	-7	-7	-7	3814		3718.5	-7	3814
TAGGCCCCAATCCGTTTTGC	-7	-7	-7	-7	-7	-5.46251	-7	-7	-7	-7	-7	3814		3718.5	-7	3814
TAGGATTCTCGGTGGCGCTC	-7	-7	-7	-7	-7	-5.46251	-7	-7	-7	-7	-7	3814		3718.5	-7	3814
ATGATGCTGGAAATCGACTT	-7	-7	-7	-7	-7	-5.46251	-7	-7	-7	-7	-7	3814		3718.5	-7	3814
TGTCAATCTCCTCCATGAAG	-7	-7	-7	-7	-7	-5.46251	-7	-7	-7	-7	-7	3814		3718.5	-7	3814
CGCCCCAGGAAACTAGGGAT	-7	-7	-7	-7	-7	-5.46251	-7	-7	-7	-7	-7	3814		3718.5	-7	3814
CGCCCGTTTCAATCTGAGGA	-7	-7	-7	-7	-7	-5.46251	-7	-7	-7	-7	-7	3814		3718.5	-7	3814
GGTACAAGGCATGATCTCCA	-7	-7	-7	-7	-7	-5.46251	-7	-7	-7	-7	-7	3814		3718.5	-7	3814
TCATGTTGTAGATTCGACGG	-7	-7	-7	-7	-5.33927	-5.46251	-7	-7	-7	-7	-7	3814		2908.5	-7	3814
GCACCAAAAGAGTTGTATAT	-7	-7	-7	-7	-7	-5.46251	-7	-7	-7	-7	-7	3814		3718.5	-7	3814
GCCGAAAACAGCGCTGGAGC	-7	-7	-7	-7	-7	-5.46251	-7	-7	-7	-7	-7	3814		3718.5	-7	3814
AGCGCTACTCGATTAACAGG	-7	-7	-7	-7	-7	-5.46251	-7	-7	-7	-7	-7	3814		3718.5	-7	3814
AAGCCAGGACCTCAGATGCA	-7	-7	-7	-7	-7	-5.46251	-7	-7	-7	-7	-7	3814		3718.5	-7	3814
GCCGGTTGGACTAAGAAACA	-7	-7	-7	-7	-7	-5.46251	-7	-7	-7	-7	-7	3814		3718.5	-7	3814
CACACGGATGTCGTCATCGA	-7	-7	-7	-7	-7	-5.46251	-7	-7	-7	-7	-7	3814		3718.5	-7	3814
CCTTCCTCTGAGACATGTTA	-7	-7	-7	-7	-7	-5.46251	-7	-7	-7	-7	-7	3814		3718.5	-7	3814
GCCTCTACTACAAACTGGGC	-7	-7	-7	-7	-7	-5.46251	-7	-7	-7	-7	-7	3814		3718.5	-7	3814
GAATTTCCATGCCGTCTACA	-7	-7	-7	-7	-7	-5.46251	-7	-7	-7	-7	-7	3814		3718.5	-7	3814
CAGCGATGGAGTTCACCCAG	-7	-7	-7	-7	-7	-5.46251	-7	-7	-7	-7	-7	3814		3718.5	-7	3814
CTGTAGCAATTACTTCTCGG	-7	-7	-7	-7	-7	-5.46251	-7	-7	-7	-7	-7	3814		3718.5	-7	3814
GGCTGTCCGACGGGGCTGGA	-7	-7	-7	-7	-7	-5.46251	-7	-7	-7	-7	-7	3814		3718.5	-7	3814
GGTCCAGACAGGAGTTGATC	-7	-7	-7	-7	-7	-5.46251	-7	-7	-7	-7	-7	3814		3718.5	-7	3814
TTACTTCTACGAGGGCTGTA	-7	-7	-7	-7	-7	-5.46251	-7	-7	-7	-7	-7	3814		3718.5	-7	3814
AAATCTGAAATCTTACATTC	-7	-7	-7	-7	-7	-5.46251	-7	-7	-7	-7	-7	3814		3718.5	-7	3814
AGAAACACCAAGAGATGATG	-7	-7	-7	-7	-7	-5.46251	-7	-7	-7	-7	-7	3814		3718.5	-7	3814
AGTTCCCATACTGATAAGAG	-7	-7	-7	-7	-7	-5.46251	-7	-7	-7	-7	-7	3814		3718.5	-7	3814
AGCTTTGAAGCCAGAGTAAT	-7	-7	-7	-7	-7	-5.46251	-7	-7	-7	-7	-7	3814		3718.5	-7	3814
GTCTGGTTGGTATCGGCTTC	-7	-7	-7	-7	-7	-5.46251	-7	-7	-7	-7	-7	3814		3718.5	-7	3814
AGAGCTGCAGGGCCACCACG	-7	-7	-7	-7	-7	-5.46251	-7	-7	-7	-7	-7	3814		3718.5	-7	3814
TCGACGATAAAATTATTTAA	-7	-7	-7	-7	-7	-5.46251	-7	-7	-7	-7	-7	3814		3718.5	-7	3814
TCGGGATATAGTGACCAAAG	-7	-7	-7	-7	-7	-5.46251	-7	-7	-7	-7	-7	3814		3718.5	-7	3814
GAGGAATGGGTTCCCTTGTC	-7	-5.53611	-7	-7	-7	-7	-7	-7	-7	-7	-7	3814		3718.5	-7	3814
AGAGTTGAGCCACTTGGCCT	-7	-5.53611	-7	-7	-7	-7	-7	-7	-7	-7	-7	3814		3718.5	-7	3814
AATACAGGAGGCTTCCGGAG	-7	-7	-7	-7	-5.10519	-7	-7	-7	-7	-7	-7	3814		3718.5	-7	3814
GCTGCCTCCATAGTGCGGCG	-7	-7	-7	-7	-5.10519	-7	-7	-7	-7	-7	-7	3814		3718.5	-7	3814
CCATCAAGATCCTTAAGAAG	-7	-7	-7	-7	-5.10519	-7	-7	-7	-7	-7	-7	3814		3718.5	-7	3814
ACAGCAGATATGATCAAGGA	-7	-7	-7	-7	-5.10519	-7	-7	-7	-7	-7	-7	3814		3718.5	-7	3814
TTCTCCACAGGTAAGCGGAA	-7	-7	-7	-7	-5.10519	-7	-7	-7	-7	-7	-7	3814		3718.5	-7	3814
AGTGTGTTAAGCAGTCGCCT	-7	-7	-7	-7	-5.10519	-7	-7	-7	-7	-7	-7	3814		3718.5	-7	3814
GATGGATCCCATTCCAGTCG	-7	-7	-7	-7	-5.10519	-7	-7	-7	-7	-7	-7	3814		3718.5	-7	3814
ATTCTTCATACCAGGACCAG	-7	-7	-7	-7	-5.10519	-7	-7	-7	-7	-7	-7	3814		3718.5	-7	3814
GAGACCACTTTCGTGCAAGC	-7	-7	-7	-7	-5.10519	-7	-7	-7	-7	-7	-7	3814		3718.5	-7	3814
TATACCGAAGAAGTCAGACA	-7	-7	-7	-7	-5.10519	-7	-7	-7	-7	-7	-7	3814		3718.5	-7	3814
CAGCTGCATCCTTCTCTACG	-7	-7	-7	-7	-5.10519	-7	-7	-7	-7	-7	-7	3814		3718.5	-7	3814
TTCTTGCGCGCCTTCTTCCC	-7	-7	-7	-7	-5.10519	-7	-7	-7	-7	-7	-7	3814		3718.5	-7	3814
GGGCCGCCTGATCTACACCG	-7	-7	-7	-7	-5.10519	-7	-7	-7	-7	-7	-7	3814		3718.5	-7	3814
GATATTATTCGTGATCTGGG	-7	-7	-7	-7	-5.10519	-7	-7	-7	-7	-7	-7	3814		3718.5	-7	3814
TGTGCGCCAGCACGCGCAGG	-7	-7	-7	-7	-5.10519	-7	-7	-7	-7	-7	-7	3814		3718.5	-7	3814
GCGCAACACCAGGTGCAGGG	-7	-7	-7	-7	-5.10519	-7	-7	-7	-7	-7	-7	3814		3718.5	-7	3814
CACAGTGATCCACTGCGAAG	-7	-7	-7	-7	-5.10519	-7	-7	-7	-7	-7	-7	3814		3718.5	-7	3814
CGAGAAGTTCCAATGTTGTG	-7	-7	-7	-7	-5.10519	-7	-7	-7	-7	-7	-7	3814		3718.5	-7	3814
CACATTATTAGTGCGCTGTG	-7	-7	-7	-7	-5.10519	-7	-7	-7	-7	-7	-7	3814		3718.5	-7	3814
CTGTTGCCAATACACAATCA	-7	-7	-7	-7	-5.10519	-7	-7	-7	-7	-7	-7	3814		3718.5	-7	3814
AACCAGCTAAGTCTAGCTCG	-7	-7	-7	-7	-5.10519	-7	-7	-7	-7	-7	-7	3814		3718.5	-7	3814
GGTACTGTTTGCCGAACTGG	-7	-7	-7	-7	-5.10519	-7	-7	-7	-7	-7	-7	3814		3718.5	-7	3814
TCCAGATACAATCTGTCTCA	-7	-7	-7	-7	-5.10519	-7	-7	-7	-7	-7	-7	3814		3718.5	-7	3814
GGATGCTATCAGGAAAGACA	-7	-7	-7	-7	-5.10519	-7	-7	-7	-7	-7	-7	3814		3718.5	-7	3814
ATCAGTCAGATATGGAACTG	-7	-7	-7	-7	-5.10519	-7	-7	-7	-7	-7	-7	3814		3718.5	-7	3814
ATACCTTGTGGATAGCATGT	-7	-7	-7	-7	-5.10519	-7	-7	-7	-7	-7	-7	3814		3718.5	-7	3814
TGGGTGACCGGCTGCTATTG	-7	-7	-7	-7	-5.10519	-7	-7	-7	-7	-7	-7	3814		3718.5	-7	3814
AAGAGCGGACCTCAGAACCA	-7	-7	-7	-7	-5.10519	-7	-7	-7	-7	-7	-7	3814		3718.5	-7	3814
TAAGCGCTTAGGCAGTGCAG	-7	-7	-7	-7	-5.10519	-7	-7	-7	-7	-7	-7	3814		3718.5	-7	3814
TAGCATTCGTGCTATCCCTG	-7	-7	-7	-7	-5.10519	-7	-7	-7	-7	-7	-7	3814		3718.5	-7	3814
ACACTCACTCGGGATATGCG	-7	-7	-7	-7	-5.10519	-7	-7	-7	-7	-7	-7	3814		3718.5	-7	3814
AGGGGCATACCCATCCAGGG	-7	-7	-7	-7	-5.10519	-7	-7	-7	-7	-7	-7	3814		3718.5	-7	3814
CTCAGTACACCACGAACCGT	-7	-7	-7	-7	-5.10519	-7	-7	-7	-7	-7	-7	3814		3718.5	-7	3814
AGACCCATGATCCCATACTT	-7	-7	-7	-7	-5.10519	-7	-7	-7	-7	-7	-7	3814		3718.5	-7	3814
GAAAGACGGCGCCACTACAA	-7	-7	-7	-7	-5.10519	-7	-7	-7	-7	-7	-7	3814		3718.5	-7	3814
AGCAATGATGACTACTGATG	-7	-7	-7	-7	-5.10519	-7	-7	-7	-7	-7	-7	3814		3718.5	-7	3814
TTGGGCTCGAACCCACCACC	-7	-7	-7	-7	-5.14298	-7	-7	-7	-7	-7	-7	3814		3718.5	-7	3814
GGTAGGAATCTAGAACTCGG	-7	-7	-7	-7	-5.14298	-7	-7	-7	-7	-7	-7	3814		3718.5	-7	3814
AAGGCGAAGAACCTCAACGG	-7	-7	-7	-7	-5.14298	-7	-7	-7	-7	-7	-7	3814		3718.5	-7	3814
ACTTGCTTTCCACAAAAGCC	-7	-7	-7	-7	-5.14298	-7	-7	-7	-7	-7	-7	3814		3718.5	-7	3814
AACAGACCAGAAGATTACCA	-7	-7	-7	-7	-5.14298	-7	-7	-7	-7	-7	-7	3814		3718.5	-7	3814
AAGGCTCCCTTATCATATGG	-7	-7	-7	-7	-5.14298	-7	-7	-7	-7	-7	-7	3814		3718.5	-7	3814
GAATCGACCGACACTAATGT	-7	-7	-7	-7	-5.14298	-7	-7	-7	-7	-7	-7	3814		3718.5	-7	3814
ATTCGGGACAGACCACGTAG	-7	-7	-7	-7	-5.14298	-7	-7	-7	-7	-7	-7	3814		3718.5	-7	3814
GCAGCGGCAGTGGGTACCGT	-7	-7	-7	-7	-5.14298	-7	-7	-7	-7	-7	-7	3814		3718.5	-7	3814
TAACAGGTGAGAGCACAGTA	-7	-7	-7	-7	-5.14298	-7	-7	-7	-7	-7	-7	3814		3718.5	-7	3814
CTCCCGTTTGACAGGCATCG	-7	-7	-7	-7	-5.14298	-7	-7	-7	-7	-7	-7	3814		3718.5	-7	3814
GACACCAACAAGATCCTCAC	-7	-7	-7	-7	-5.14298	-7	-7	-7	-7	-7	-7	3814		3718.5	-7	3814
TCTTGTTCAGGAATTCACCA	-7	-7	-7	-7	-5.14298	-7	-7	-7	-7	-7	-7	3814		3718.5	-7	3814
GCAGCTGGGACCGCGCTACG	-7	-7	-7	-7	-5.14298	-7	-7	-7	-7	-7	-7	3814		3718.5	-7	3814
CGTGCACAAGCAGACCAGTG	-7	-7	-7	-7	-5.14298	-7	-7	-7	-7	-7	-7	3814		3718.5	-7	3814
GAGATATTCCAACCTTCGTG	-7	-7	-7	-7	-5.14298	-7	-7	-7	-7	-7	-7	3814		3718.5	-7	3814
GCAGGACTCCGTCTACTGGA	-7	-7	-7	-7	-5.14298	-7	-7	-7	-7	-7	-7	3814		3718.5	-7	3814
ATTTGAGCTGTTCTCCAGGG	-7	-7	-7	-7	-5.14298	-7	-7	-7	-7	-7	-7	3814		3718.5	-7	3814
CATTGGATTCAACTATCCCT	-7	-7	-7	-7	-5.14298	-7	-7	-7	-7	-7	-7	3814		3718.5	-7	3814
AATTGGAGTGAAGACAGATC	-7	-7	-7	-7	-5.14298	-7	-7	-7	-7	-7	-7	3814		3718.5	-7	3814
AAAGACCGAGCTCTCTTCAA	-7	-7	-7	-7	-5.14298	-7	-7	-7	-7	-7	-7	3814		3718.5	-7	3814
ACTGGCTAAACGCCTCAAGA	-7	-7	-7	-7	-5.14298	-7	-7	-7	-7	-7	-7	3814		3718.5	-7	3814
GCCGTCGTCGATCGTCAGGA	-7	-7	-7	-7	-5.14298	-7	-7	-7	-7	-7	-7	3814		3718.5	-7	3814
TATCAGGAAACACTTCACGA	-7	-7	-7	-7	-5.14298	-7	-7	-7	-7	-7	-7	3814		3718.5	-7	3814
AGAGTGTAAGCACTCCACCT	-7	-7	-7	-7	-5.14298	-7	-7	-7	-7	-7	-7	3814		3718.5	-7	3814
CCTTGTGAAAGCCATCACCG	-7	-7	-7	-7	-5.14298	-7	-7	-7	-7	-7	-7	3814		3718.5	-7	3814
AATGGGTCTCAGAATCCACC	-7	-7	-7	-7	-5.14298	-7	-7	-7	-7	-7	-7	3814		3718.5	-7	3814
GATGGCAATCACATCCCCGG	-7	-7	-7	-7	-5.14298	-7	-7	-7	-7	-7	-7	3814		3718.5	-7	3814
CGAATGCAATCAGATGCTAG	-7	-7	-7	-7	-5.14298	-7	-7	-7	-7	-7	-7	3814		3718.5	-7	3814
CCTCCACTCACAAGATCGTG	-7	-7	-7	-7	-5.14298	-7	-7	-7	-7	-7	-7	3814		3718.5	-7	3814
CAAAGAGGTAACCTTCAGGG	-7	-7	-7	-7	-5.14298	-7	-7	-7	-7	-7	-7	3814		3718.5	-7	3814
ATGCGGTGGTCCTTGAGAAA	-7	-7	-7	-7	-5.14298	-7	-7	-7	-7	-7	-7	3814		3718.5	-7	3814
TGTCTACATGGAACTTGTGT	-7	-7	-7	-7	-5.14298	-7	-7	-7	-7	-7	-7	3814		3718.5	-7	3814
GGCTCACCTGAACACACTGC	-7	-7	-7	-7	-5.14298	-7	-7	-7	-7	-7	-7	3814		3718.5	-7	3814
GTGAATGTGGAAGATGCTGG	-7	-7	-7	-7	-5.14298	-7	-7	-7	-7	-7	-7	3814		3718.5	-7	3814
TTGACAATAGGTGTTTGACC	-7	-7	-7	-7	-5.14298	-7	-7	-7	-7	-7	-7	3814		3718.5	-7	3814
AGATCCGCAAGGTCTACCCG	-7	-7	-7	-7	-5.14298	-7	-7	-7	-7	-7	-7	3814		3718.5	-7	3814
AGAGGACAGGCTCAATCAAA	-7	-7	-7	-7	-5.14298	-7	-7	-7	-7	-7	-7	3814		3718.5	-7	3814
CGATGCCTATTACTGCACTG	-7	-7	-7	-7	-5.14298	-7	-7	-7	-7	-7	-7	3814		3718.5	-7	3814
GGCGCTGCTTTCCTGAGCGG	-7	-7	-7	-7	-5.14298	-7	-7	-7	-7	-7	-7	3814		3718.5	-7	3814
CATGTTGTGGACAAATACCA	-7	-7	-7	-7	-5.14298	-7	-7	-7	-7	-7	-7	3814		3718.5	-7	3814
GGACATCGTGTACCGCACCA	-7	-7	-7	-7	-5.14298	-7	-7	-7	-7	-7	-7	3814		3718.5	-7	3814
CTTGGACCACTCCTCGTGCA	-7	-7	-7	-7	-5.14298	-7	-7	-7	-7	-7	-7	3814		3718.5	-7	3814
TCCTCCAGCAGTTATTGCGA	-7	-7	-7	-7	-5.14298	-7	-7	-7	-7	-7	-7	3814		3718.5	-7	3814
ACAATCACAATGGGAATCCA	-7	-7	-7	-7	-5.14298	-7	-7	-7	-7	-7	-7	3814		3718.5	-7	3814
GCTGCTGAAACTGTAACCAA	-7	-7	-7	-7	-5.14298	-7	-7	-7	-7	-7	-7	3814		3718.5	-7	3814
CACTAAGGAAGTCCTCAACG	-7	-7	-7	-7	-5.14298	-7	-7	-7	-7	-7	-7	3814		3718.5	-7	3814
GACGCGGTGTCAGAAATGTA	-7	-7	-7	-7	-5.14298	-7	-7	-7	-7	-7	-7	3814		3718.5	-7	3814
GTTGACATCAAGGATCTACC	-7	-7	-7	-7	-5.14298	-7	-7	-7	-7	-7	-7	3814		3718.5	-7	3814
ACATCATTGAGTGTCTGCAT	-7	-7	-7	-7	-5.14298	-7	-7	-7	-7	-7	-7	3814		3718.5	-7	3814
ACACAGACAACTCTTCGCTT	-7	-7	-7	-7	-5.14298	-7	-7	-7	-7	-7	-7	3814		3718.5	-7	3814
CTTGTGGCGCTGAAAACGAA	-7	-7	-7	-7	-5.14298	-7	-7	-7	-7	-7	-7	3814		3718.5	-7	3814
CCACAGGATACTCCTATACC	-7	-7	-7	-7	-5.14298	-7	-7	-7	-7	-7	-7	3814		3718.5	-7	3814
TACAGATAGGACTTCCCCTG	-7	-7	-7	-7	-5.14298	-7	-7	-7	-7	-7	-7	3814		3718.5	-7	3814
GTGTTGAGACATTCAGGTGT	-5.60157	-7	-7	-7	-7	-7	-7	-7	-7	-7	-7	1496	-5.60157	3814		3814
AGCCTGGAGCGTTGATTTTT	-5.60157	-7	-7	-7	-7	-7	-7	-7	-7	-7	-7	1496	-5.60157	3814		3814
CTTGACCACTTGGAAGGGTT	-5.60157	-7	-7	-7	-7	-7	-7	-7	-7	-7	-7	1496	-5.60157	3814		3814
GTCTCTATAGCTACTGTCTC	-5.60157	-7	-7	-7	-7	-7	-7	-7	-7	-7	-7	1496	-5.60157	3814		3814
TTTCCGGTCATAGATGATCC	-7	-7	-7	-7	-5.18437	-7	-7	-7	-7	-7	-7	3814		3718.5	-7	3814
CAAGATCGTCGGCAACAAGT	-7	-7	-7	-7	-5.18437	-7	-7	-7	-7	-7	-7	3814		3718.5	-7	3814
CCTTACCACTAATACTTGAG	-7	-7	-7	-7	-5.18437	-7	-7	-7	-7	-7	-7	3814		3718.5	-7	3814
TAGCTCAAAGCAAACGCACG	-7	-7	-7	-7	-5.18437	-7	-7	-7	-7	-7	-7	3814		3718.5	-7	3814
GACTCGCCGACCCGAAGGCA	-7	-7	-7	-7	-5.18437	-7	-7	-7	-7	-7	-7	3814		3718.5	-7	3814
CTCCACTGGGCTTCCCACAA	-7	-7	-7	-7	-5.18437	-7	-7	-7	-7	-7	-7	3814		3718.5	-7	3814
GTGCCCATCTGAATTACCAT	-7	-7	-7	-7	-5.18437	-7	-7	-7	-7	-7	-7	3814		3718.5	-7	3814
AGTTACCGACTACCTCAGGA	-7	-7	-7	-7	-5.18437	-7	-7	-7	-7	-7	-7	3814		3718.5	-7	3814
TTCCTCAGCTGTCTCCACGG	-7	-7	-7	-7	-5.18437	-7	-7	-7	-7	-7	-7	3814		3718.5	-7	3814
AAAGACGAGAACAGGCACAG	-7	-7	-7	-7	-5.18437	-7	-7	-7	-7	-7	-7	3814		3718.5	-7	3814
CGTGCCCCGTAACCGCATCG	-7	-7	-7	-7	-5.18437	-7	-7	-7	-7	-7	-7	3814		3718.5	-7	3814
GTCGTGTGATGCACTTTCAG	-7	-7	-7	-7	-5.18437	-7	-7	-7	-7	-7	-7	3814		3718.5	-7	3814
GTGACCATACATCCGCCTCA	-7	-7	-7	-7	-5.18437	-7	-7	-7	-7	-7	-7	3814		3718.5	-7	3814
CAAGGTAGAGACCTTTCGCC	-7	-7	-7	-7	-5.18437	-7	-7	-7	-7	-7	-7	3814		3718.5	-7	3814
GTGACACCATCTATAACACA	-7	-7	-7	-7	-5.18437	-7	-7	-7	-7	-7	-7	3814		3718.5	-7	3814
TACTTCAAAGGTAAGACATT	-7	-7	-7	-7	-5.18437	-7	-7	-7	-7	-7	-7	3814		3718.5	-7	3814
GTACGTACCCAGAGCGAACA	-7	-7	-7	-7	-5.18437	-7	-7	-7	-7	-7	-7	3814		3718.5	-7	3814
CAGAGCATACCTGTGCCAGG	-7	-7	-7	-7	-5.18437	-7	-7	-7	-7	-7	-7	3814		3718.5	-7	3814
GGACTTTGGATGTGTTCTCG	-7	-7	-7	-7	-5.18437	-7	-7	-7	-7	-7	-7	3814		3718.5	-7	3814
TCTTAAACGGGCAAAACGCA	-7	-7	-7	-7	-5.18437	-7	-7	-7	-7	-7	-7	3814		3718.5	-7	3814
ACAGAGTCAAGTATCGAAAG	-7	-7	-7	-7	-5.18437	-7	-7	-7	-7	-7	-7	3814		3718.5	-7	3814
GGACTAATTATCTCACTAGG	-7	-7	-7	-7	-5.18437	-7	-7	-7	-7	-7	-7	3814		3718.5	-7	3814
ATGGAGATGAGGACCACCAG	-7	-7	-7	-7	-5.18437	-7	-7	-7	-7	-7	-7	3814		3718.5	-7	3814
AACCTCGAACCATAGGATCT	-7	-7	-7	-7	-5.18437	-7	-7	-7	-7	-7	-7	3814		3718.5	-7	3814
TGTAGTGAAACCGATCTCCC	-7	-7	-7	-7	-5.18437	-7	-7	-7	-7	-7	-7	3814		3718.5	-7	3814
GAAAGAGAGAGAATGGCCTA	-7	-7	-7	-7	-5.18437	-7	-7	-7	-7	-7	-7	3814		3718.5	-7	3814
ATGGATGTGGATACCCCGAG	-7	-7	-7	-7	-5.18437	-7	-7	-7	-7	-7	-7	3814		3718.5	-7	3814
GCAGCATGAAGCCATGCCGT	-7	-7	-7	-7	-5.18437	-7	-7	-7	-7	-7	-7	3814		3718.5	-7	3814
AATATCTGGAACTTCTCCAG	-7	-7	-7	-7	-5.18437	-7	-7	-7	-7	-7	-7	3814		3718.5	-7	3814
GATCCAGATCGGGATTTACG	-7	-7	-7	-7	-5.18437	-7	-7	-7	-7	-7	-7	3814		3718.5	-7	3814
CACTACCTACGTCAGCACCT	-7	-7	-7	-7	-5.18437	-7	-7	-7	-7	-7	-7	3814		3718.5	-7	3814
CTGTGCCTACGACTATCTGG	-7	-7	-7	-7	-5.18437	-7	-7	-7	-7	-7	-7	3814		3718.5	-7	3814
TGAAGTGGAGCCAAGATACG	-7	-7	-7	-7	-5.18437	-7	-7	-7	-7	-7	-7	3814		3718.5	-7	3814
AATACTCAGAATTCAGGGCA	-7	-7	-7	-7	-5.18437	-7	-7	-7	-7	-7	-7	3814		3718.5	-7	3814
ACGAACGCATCGAGGCACCA	-7	-7	-7	-7	-5.18437	-7	-7	-7	-7	-7	-7	3814		3718.5	-7	3814
GCTGCACCATCTCAAACAGT	-7	-7	-7	-7	-5.18437	-7	-7	-7	-7	-7	-7	3814		3718.5	-7	3814
AGGGCATGCTTACCACCCAG	-7	-7	-7	-7	-5.18437	-7	-7	-7	-7	-7	-7	3814		3718.5	-7	3814
GCAGAGATGGACCTATGCCG	-7	-7	-7	-7	-5.18437	-7	-7	-7	-7	-7	-7	3814		3718.5	-7	3814
CACCGCGACTTGGAGCTGAG	-7	-7	-7	-7	-5.18437	-7	-7	-7	-7	-7	-7	3814		3718.5	-7	3814
GGCGTTATAAGCATTTCGGG	-7	-7	-7	-7	-5.18437	-7	-7	-7	-7	-7	-7	3814		3718.5	-7	3814
AAGATGCGCATGGCTCGATG	-7	-7	-7	-7	-5.18437	-7	-7	-7	-7	-7	-7	3814		3718.5	-7	3814
TGGCCTTCAAACTAGACCGA	-7	-7	-7	-7	-5.18437	-7	-7	-7	-7	-7	-7	3814		3718.5	-7	3814
GGACAGTCATTGACGACAGT	-7	-7	-7	-7	-5.18437	-7	-7	-7	-7	-7	-7	3814		3718.5	-7	3814
TCAGAACCCATGCGGCAGCA	-7	-7	-7	-7	-5.18437	-7	-7	-7	-7	-7	-7	3814		3718.5	-7	3814
TGTGGATAGTACCACAAACA	-7	-7	-7	-7	-5.18437	-7	-7	-7	-7	-7	-7	3814		3718.5	-7	3814
TTGAGGACATTAAGCATCGG	-7	-7	-7	-7	-5.18437	-7	-7	-7	-7	-7	-7	3814		3718.5	-7	3814
TTAACAGAGGAAGCGAGAGA	-7	-7	-7	-7	-5.18437	-7	-7	-7	-7	-7	-7	3814		3718.5	-7	3814
TGGCTCTTGAGAGCAAACCA	-7	-7	-7	-7	-5.18437	-7	-7	-7	-7	-7	-7	3814		3718.5	-7	3814
CCAGAGAACGGACATCACGA	-7	-7	-7	-7	-5.18437	-7	-7	-7	-7	-7	-7	3814		3718.5	-7	3814
GAATTTTAATCTTCTATGAA	-5.77766	-7	-5.58451	-7	-5.18437	-5.55942	-7	-7	-7	-7	-7	2544.5	-5.77766	1829	-5.58451	3814
AACCGCAGTGAAGCCACATG	-7	-7	-7	-7	-5.18437	-7	-7	-7	-7	-7	-7	3814		3718.5	-7	3814
CTTATGCTGATGCATCAGAT	-7	-7	-7	-7	-5.18437	-7	-7	-7	-7	-7	-7	3814		3718.5	-7	3814
TGTCCCTAAGGCGATCTGGA	-7	-7	-7	-7	-5.18437	-7	-7	-7	-7	-7	-7	3814		3718.5	-7	3814
ACTAGTGGTAAAGGACAAAG	-7	-7	-7	-7	-5.18437	-7	-7	-7	-7	-7	-7	3814		3718.5	-7	3814
GTATAAGGTACGGTTAGTTC	-5.68075	-7	-5.58451	-7	-5.40622	-7	-7	-7	-7	-7	-7	1910.5	-5.68075	2908.5	-7	3814
GTATAACGTACGGTTATTTC	-5.68075	-7	-5.58451	-7	-5.33927	-7	-7	-7	-7	-7	-7	1910.5	-5.68075	2908.5	-7	3814
GTATAAGGTACGCTTATTTC	-5.77766	-7	-5.58451	-7	-7	-7	-7	-7	-7	-7	-7	2544.5	-5.77766	3793	-7	3814
ATCGTTATAGGGATCTATTT	-7	-7	-5.58451	-7	-7	-7	-7	-7	-7	-7	-7	3814		3793	-7	3814
GTATAAGGTACGGATATTTC	-7	-7	-5.58451	-7	-7	-7	-7	-7	-7	-7	-7	3814		3793	-7	3814
CATTAGATGGGGTAAGGCGG	-7	-7	-5.58451	-7	-7	-7	-7	-7	-7	-7	-7	3814		3793	-7	3814
AGACAGTGTGGGGAACGTGA	-7	-7	-5.58451	-7	-7	-7	-7	-7	-7	-7	-7	3814		3793	-7	3814
CATTAGATCTGGTAAGGCGG	-7	-7	-5.58451	-7	-7	-7	-7	-7	-7	-7	-7	3814		3793	-7	3814
ATGAATGAGCGTACTAGAAT	-7	-7	-5.58451	-7	-7	-7	-7	-7	-7	-7	-7	3814		3793	-7	3814
CGTCTGGACTATGATCTTAT	-7	-7	-5.58451	-7	-7	-7	-7	-7	-7	-7	-7	3814		3793	-7	3814
TTCCGTGAAAGTAAGGGTAG	-5.77766	-7	-5.58451	-7	-5.58231	-7	-7	-7	-7	-7	-7	2544.5	-5.77766	3397.5	-7	3814
GAACAATGGGCATCTAGCGG	-7	-5.63302	-5.58451	-7	-5.58231	-7	-7	-7	-7	-7	-7	3814		2908.5	-5.63302	3814
TGCCTTAGAGGGGTGGGCTC	-7	-7	-5.58451	-7	-7	-7	-7	-7	-7	-7	-7	3814		3793	-7	3814
TTCCGTATAAGTAAGGGTAG	-7	-7	-5.58451	-7	-7	-7	-7	-7	-7	-7	-7	3814		3793	-7	3814
GAACAATGGGCATCAAGCCG	-5.77766	-7	-5.58451	-7	-7	-7	-7	-7	-7	-7	-7	2544.5	-5.77766	3793	-7	3814
AGATTAAACTGGCGTGGTTG	-5.77766	-7	-5.58451	-7	-5.58231	-7	-7	-7	-7	-7	-7	2544.5	-5.77766	3397.5	-7	3814
GCATACCTGTTCTGGAGTTC	-7	-7	-5.58451	-7	-7	-7	-7	-7	-7	-7	-7	3814		3793	-7	3814
TGCCGTAGAGGGGTCGGCTC	-7	-7	-5.58451	-7	-7	-7	-7	-7	-7	-7	-7	3814		3793	-7	3814
CATGCCGCGGGTAGCCAGTA	-7	-7	-5.58451	-7	-7	-7	-7	-7	-7	-7	-7	3814		3793	-7	3814
GTCAAGGGTTGGTAACAGGT	-7	-7	-5.58451	-7	-7	-7	-7	-7	-7	-7	-7	3814		3793	-7	3814
GGAAAAGAAGGTCGAGTCCT	-7	-7	-5.58451	-7	-7	-7	-7	-7	-7	-7	-7	3814		3793	-7	3814
AATGGCTATAATTGCGATGA	-7	-7	-5.58451	-7	-7	-7	-7	-7	-7	-7	-7	3814		3793	-7	3814
GGAAAAGAGGTTCGAGTCCT	-7	-5.63302	-5.58451	-7	-7	-7	-7	-7	-7	-7	-7	3814		2908.5	-7	3814
CGGTCTGGAATGATGGTAGT	-7	-7	-5.58451	-7	-7	-7	-7	-7	-7	-7	-7	3814		3793	-7	3814
ATGAATGCGCTTACCAGAAT	-5.68075	-7	-5.58451	-7	-7	-7	-7	-7	-7	-7	-7	1910.5	-5.68075	3793	-7	3814
GGAAATGGATCGTAGCGACG	-7	-7	-5.58451	-7	-7	-7	-7	-7	-7	-7	-7	3814		3793	-7	3814
AGACATTGGTATTAGTTACA	-5.77766	-7	-5.58451	-7	-7	-7	-7	-7	-7	-7	-7	2544.5	-5.77766	3793	-7	3814
GTTGTATTTTCTCGTATTCT	-7	-7	-5.58451	-7	-5.58231	-7	-7	-7	-7	-7	-7	3814		3397.5	-7	3814
AACCCTAATGCTCCACTATC	-7	-7	-5.58451	-7	-7	-7	-7	-7	-7	-7	-7	3814		3793	-7	3814
ATTTTCAACGACGACTCTCA	-7	-7	-5.58451	-7	-7	-5.55942	-7	-7	-7	-7	-7	3814		2908.5	-7	3814
CGGGAGCTGACCCTAACATG	-5.77766	-5.63302	-5.58451	-7	-7	-7	-7	-7	-7	-7	-7	2544.5	-5.77766	2908.5	-7	3814
CTTTTGTGTCCGCGTCTGCT	-7	-7	-5.58451	-7	-7	-7	-7	-7	-7	-7	-7	3814		3793	-7	3814
TAAGATATCTATGGGCTGCA	-5.77766	-7	-5.58451	-7	-7	-5.55942	-7	-7	-7	-7	-7	2544.5	-5.77766	2908.5	-7	3814
CTTTGTTTTTTTCTAGACCT	-7	-7	-5.58451	-7	-7	-7	-7	-7	-7	-7	-7	3814		3793	-7	3814
TAAGATGTCTATGGGCTACA	-5.68075	-5.63302	-5.58451	-7	-7	-7	-7	-7	-7	-7	-7	1910.5	-5.68075	2908.5	-7	3814
GACTAATGTCTGGAAATACT	-7	-7	-5.58451	-7	-7	-7	-7	-7	-7	-7	-7	3814		3793	-7	3814
TAAGCGTCGCATGTACACAT	-7	-7	-5.58451	-7	-7	-7	-7	-7	-7	-7	-7	3814		3793	-7	3814
AGACAGTGCTATTAGTTACA	-5.77766	-7	-5.58451	-7	-7	-7	-7	-7	-7	-7	-7	2544.5	-5.77766	3793	-7	3814
ACATGAAGCGTCGTACAGCA	-7	-7	-5.58451	-7	-7	-7	-7	-7	-7	-7	-7	3814		3793	-7	3814
GCAGTATGTGACTCCCGGGG	-7	-7	-5.58451	-7	-7	-7	-7	-7	-7	-7	-7	3814		3793	-7	3814
GATGTGCTTGATGGAAACAT	-7	-7	-5.58451	-7	-7	-7	-7	-7	-7	-7	-7	3814		3793	-7	3814
TACACGTCGGGACTATTTTT	-7	-7	-5.58451	-7	-7	-7	-7	-7	-7	-7	-7	3814		3793	-7	3814
CTTGTGGAATAACTTGAATG	-7	-7	-5.58451	-7	-7	-7	-7	-7	-7	-7	-7	3814		3793	-7	3814
GGAGCAGTGGAAATGGTTGC	-7	-7	-5.58451	-7	-7	-5.55942	-7	-7	-7	-7	-7	3814		2908.5	-7	3814
CGCTCTTTGCAAGGATTGCC	-5.77766	-5.63302	-5.58451	-7	-5.58231	-7	-7	-7	-7	-7	-7	2544.5	-5.77766	2908.5	-5.63302	3814
ACAAATATTGTTCATGCATA	-7	-7	-5.58451	-7	-7	-7	-7	-7	-7	-7	-7	3814		3793	-7	3814
TAAGATATCTATGCGCTACA	-7	-5.63302	-5.58451	-7	-7	-7	-7	-7	-7	-7	-7	3814		2908.5	-7	3814
GTAGCTGTGGAAATGGTTGC	-7	-7	-5.58451	-7	-7	-7	-7	-7	-7	-7	-7	3814		3793	-7	3814
ACAAATATTGGTCATGCATT	-7	-7	-5.58451	-7	-7	-7	-7	-7	-7	-7	-7	3814		3793	-7	3814
GTTTCAGACGCTGACCGGAA	-7	-7	-5.58451	-7	-7	-7	-7	-7	-7	-7	-7	3814		3793	-7	3814
AGATTATCTGGATCGTACAC	-7	-7	-5.58451	-7	-7	-5.55942	-7	-7	-7	-7	-7	3814		2908.5	-7	3814
AGATTAAACTGGCGTGGCTA	-7	-7	-5.58451	-7	-7	-7	-7	-7	-7	-7	-7	3814		3793	-7	3814
ATATGGCTCGGAAGGAGACC	-5.77766	-7	-5.58451	-7	-7	-7	-7	-7	-7	-7	-7	2544.5	-5.77766	3793	-7	3814
GAAAAGCCTCGTTTTAGAGA	-7	-7	-5.58451	-7	-7	-7	-7	-7	-7	-7	-7	3814		3793	-7	3814
GTAGGACTGACTAAGTAATC	-7	-5.63302	-5.58451	-7	-7	-7	-7	-7	-7	-7	-7	3814		2908.5	-7	3814
ACAAAAACCAAACTAAGTAA	-7	-7	-5.58451	-7	-7	-7	-7	-7	-7	-7	-7	3814		3793	-7	3814
GTTGTGGGCGACGGGGTGTA	-7	-7	-5.58451	-7	-7	-7	-7	-7	-7	-7	-7	3814		3793	-7	3814
GGAGACCTCTAGCGCACAAA	-7	-7	-5.58451	-7	-7	-7	-7	-7	-7	-7	-7	3814		3793	-7	3814
CTTTTGTGTGGGCGTCTGCT	-7	-7	-5.58451	-7	-7	-7	-7	-7	-7	-7	-7	3814		3793	-7	3814
CGGGATCTGACCCTAACATA	-5.77766	-7	-5.58451	-7	-7	-5.55942	-7	-7	-7	-7	-7	2544.5	-5.77766	2908.5	-7	3814
CTTTTGTGTCTGCGTCTGCT	-7	-5.63302	-5.58451	-7	-5.58231	-7	-7	-7	-7	-7	-7	3814		2908.5	-5.63302	3814
TAAGATAGCTATGGGCTACA	-7	-7	-5.58451	-7	-5.4854	-7	-7	-7	-7	-7	-7	3814		2908.5	-7	3814
TTAGTTGGGAGCCGCGTTTG	-5.77766	-7	-5.58451	-7	-5.58231	-7	-7	-7	-7	-7	-7	2544.5	-5.77766	3397.5	-7	3814
ATTGTGGGCGACGGGCTGTA	-7	-7	-5.58451	-7	-7	-7	-7	-7	-7	-7	-7	3814		3793	-7	3814
TTGGCACTTCTACAGGGTTT	-7	-7	-5.58451	-7	-7	-7	-7	-7	-7	-7	-7	3814		3793	-7	3814
GGAGACCTCTAGCGCATAAA	-5.68075	-5.63302	-5.58451	-7	-7	-7	-7	-7	-7	-7	-7	1910.5	-5.68075	2908.5	-7	3814
AGGGTGGATTAAGTGTATGC	-7	-5.63302	-5.58451	-7	-7	-7	-7	-7	-7	-7	-7	3814		2908.5	-7	3814
GTTGCAGCCATAGAAGGGCG	-7	-7	-5.58451	-7	-7	-7	-7	-7	-7	-7	-7	3814		3793	-7	3814
GCTGTTGTTTAGTCTATCGT	-7	-5.63302	-5.58451	-7	-7	-7	-7	-7	-7	-7	-7	3814		2908.5	-7	3814
GTCTTCCATATGAATGTGGT	-5.77766	-7	-5.58451	-7	-7	-7	-7	-7	-7	-7	-7	2544.5	-5.77766	3793	-7	3814
TGTAATAGGCAGGGCTACCT	-7	-7	-5.58451	-7	-5.58231	-7	-7	-7	-7	-7	-7	3814		3397.5	-7	3814
ATCTATCATACGGGTCGTTC	-5.68075	-7	-5.58451	-7	-7	-7	-7	-7	-7	-7	-7	1910.5	-5.68075	3793	-7	3814
GATGAGCTCAGTGTACGGGA	-5.77766	-7	-5.58451	-7	-7	-7	-7	-7	-7	-7	-7	2544.5	-5.77766	3793	-7	3814
GTCTTCCATATGAATCGGGT	-5.77766	-7	-5.58451	-7	-7	-7	-7	-7	-7	-7	-7	2544.5	-5.77766	3793	-7	3814
AAGATCCCCGAAGCACCAAC	-7	-7	-5.58451	-7	-7	-7	-7	-7	-7	-7	-7	3814		3793	-7	3814
TGGTGCAGAGCCTCGAAGTC	-7	-7	-5.58451	-7	-7	-7	-7	-7	-7	-7	-7	3814		3793	-7	3814
TGTAATAGGCAGGGGTACCA	-7	-7	-5.58451	-7	-7	-7	-7	-7	-7	-7	-7	3814		3793	-7	3814
AGGTAAGGAAAAGAACAACA	-7	-7	-5.58451	-7	-7	-7	-7	-7	-7	-7	-7	3814		3793	-7	3814
GTCTTCCAGATGAATCTGGT	-7	-7	-5.58451	-7	-7	-7	-7	-7	-7	-7	-7	3814		3793	-7	3814
CGTGCTTTACTATAGTCCCA	-5.77766	-7	-5.58451	-7	-7	-7	-7	-7	-7	-7	-7	2544.5	-5.77766	3793	-7	3814
TTCTTAAGCCAACTCGTGAC	-7	-7	-5.58451	-7	-7	-7	-7	-7	-7	-7	-7	3814		3793	-7	3814
GTCTGCCATATGAATCTGGT	-5.68075	-7	-5.58451	-7	-7	-7	-7	-7	-7	-7	-7	1910.5	-5.68075	3793	-7	3814
AGGTAAGGAAAACAACAACT	-7	-7	-5.58451	-7	-7	-7	-7	-7	-7	-7	-7	3814		3793	-7	3814
CGTGCTTTACTAAAGTGCCA	-7	-5.63302	-5.58451	-7	-7	-7	-7	-7	-7	-7	-7	3814		2908.5	-7	3814
ATTGTGGGCGAGGGGGTGTA	-7	-7	-5.58451	-7	-7	-7	-7	-7	-7	-7	-7	3814		3793	-7	3814
GACTAGTGTCTGGAAATGCT	-5.68075	-7	-5.58451	-7	-7	-7	-7	-7	-7	-7	-7	1910.5	-5.68075	3793	-7	3814
GATCGGCTATTGCGAAGCCT	-7	-5.63302	-5.58451	-7	-5.58231	-7	-7	-7	-7	-7	-7	3814		2908.5	-5.63302	3814
CAGGATCTGACCCTAACATG	-5.77766	-7	-5.58451	-7	-7	-7	-7	-7	-7	-7	-7	2544.5	-5.77766	3793	-7	3814
TGTGTCAATTGGTGAGAATT	-7	-7	-5.58451	-7	-7	-7	-7	-7	-7	-7	-7	3814		3793	-7	3814
TGTGGTTACCCGTAGTATGA	-5.68075	-7	-5.58451	-7	-7	-7	-7	-7	-7	-7	-7	1910.5	-5.68075	3793	-7	3814
AGATAGTGTGGGGAACCTGA	-7	-7	-5.58451	-7	-7	-7	-7	-7	-7	-7	-7	3814		3793	-7	3814
GAATTTTAAGCGTCTATGAA	-5.77766	-7	-5.58451	-7	-7	-7	-7	-7	-7	-7	-7	2544.5	-5.77766	3793	-7	3814
GAATTTTAAGCATCTATGAA	-7	-7	-5.58451	-7	-7	-7	-7	-7	-7	-7	-7	3814		3793	-7	3814
ATTAACTATCTGGGTTAGCT	-7	-7	-5.58451	-7	-7	-7	-7	-7	-7	-7	-7	3814		3793	-7	3814
TGTGATCCCTGATTTGGGTT	-5.68075	-5.63302	-5.58451	-7	-7	-5.55942	-7	-7	-7	-7	-7	1910.5	-5.68075	1829	-5.63302	3814
TGTGATAGGCAGGGGTACCT	-5.77766	-7	-5.58451	-7	-7	-7	-7	-7	-7	-7	-7	2544.5	-5.77766	3793	-7	3814
TGTCTGGATTATGATCTTAT	-5.77766	-7	-5.58451	-7	-7	-7	-7	-7	-7	-7	-7	2544.5	-5.77766	3793	-7	3814
TTGAGCAGCGTATCTATGAC	-7	-7	-5.58451	-7	-7	-7	-7	-7	-7	-7	-7	3814		3793	-7	3814
AGTAATTCCCGTCAGCGTGT	-7	-7	-5.58451	-7	-7	-7	-7	-7	-7	-7	-7	3814		3793	-7	3814
TGTGTCAATGGGTGGGAATT	-5.77766	-5.63302	-5.58451	-7	-7	-7	-7	-7	-7	-7	-7	2544.5	-5.77766	2908.5	-7	3814
GAATTAGTGAGTCGCACTTT	-7	-5.63302	-5.58451	-7	-7	-7	-7	-7	-7	-7	-7	3814		2908.5	-7	3814
ATAGGAAGGGAGGGAGAACA	-7	-5.63302	-5.58451	-7	-7	-7	-7	-7	-7	-7	-7	3814		2908.5	-7	3814
GTCTTGTTTTTGATGACTTA	-7	-5.63302	-5.58451	-7	-5.4854	-7	-7	-7	-7	-7	-7	3814		2811	-5.63302	3814
GTTAAGTGGATGCATGCCTA	-7	-7	-5.58451	-7	-5.58231	-7	-7	-7	-7	-7	-7	3814		3397.5	-7	3814
GAGACAGCCATGGGTGTTAA	-7	-7	-5.58451	-7	-7	-7	-7	-7	-7	-7	-7	3814		3793	-7	3814
AGGTTCTGGAGATCTCGTAA	-5.68075	-7	-5.58451	-7	-7	-7	-7	-7	-7	-7	-7	1910.5	-5.68075	3793	-7	3814
CAGTCTAGGTTGGCTGGTAT	-7	-7	-5.58451	-7	-7	-7	-7	-7	-7	-7	-7	3814		3793	-7	3814
ATTAACTATCTGGGCGAGCT	-5.68075	-7	-5.58451	-7	-7	-5.55942	-7	-7	-7	-7	-7	1910.5	-5.68075	2908.5	-7	3814
TGGTAAGGGCCCCCTGTAAG	-7	-7	-5.58451	-7	-7	-7	-7	-7	-7	-7	-7	3814		3793	-7	3814
GTTCTCAACACGAGCAATAT	-7	-7	-5.58451	-7	-7	-7	-7	-7	-7	-7	-7	3814		3793	-7	3814
GACTAGTGTCTGGAAATAAT	-7	-5.63302	-5.58451	-7	-5.58231	-7	-7	-7	-7	-7	-7	3814		2908.5	-5.63302	3814
GCATACGACATAAGTGCCTA	-5.77766	-7	-5.58451	-7	-7	-5.55942	-7	-7	-7	-7	-7	2544.5	-5.77766	2908.5	-7	3814
AGATTAAACCGGCGTGGTTA	-7	-7	-5.58451	-7	-5.58231	-7	-7	-7	-7	-7	-7	3814		3397.5	-7	3814
TGCGCTTATAGTACAGTTGC	-5.68075	-7	-5.58451	-7	-7	-7	-7	-7	-7	-7	-7	1910.5	-5.68075	3793	-7	3814
ATAGTAGGTAGAATGAGTTA	-7	-7	-5.58451	-7	-7	-7	-7	-7	-7	-7	-7	3814		3793	-7	3814
TGCGCGTATATTACAGTTGC	-7	-7	-5.58451	-7	-7	-7	-7	-7	-7	-7	-7	3814		3793	-7	3814
GTCCTGGTTTTGATGAATTA	-7	-7	-5.58451	-7	-5.58231	-7	-7	-7	-7	-7	-7	3814		3397.5	-7	3814
ATAGTGCATAGTTTTATGTT	-7	-7	-5.58451	-7	-7	-7	-7	-7	-7	-7	-7	3814		3793	-7	3814
GATGTGTGCGGTGGGGATTG	-7	-7	-5.58451	-7	-7	-7	-7	-7	-7	-7	-7	3814		3793	-7	3814
GCATACGACAGAAGTGGCTA	-7	-7	-5.58451	-7	-7	-7	-7	-7	-7	-7	-7	3814		3793	-7	3814
AAACCCTTGGAATCGAGGGG	-7	-7	-5.58451	-7	-5.58231	-7	-7	-7	-7	-7	-7	3814		3397.5	-7	3814
CTATTCATGGTTTTAACTGC	-7	-7	-5.58451	-7	-7	-7	-7	-7	-7	-7	-7	3814		3793	-7	3814
TGCGCGTATAGTACAGTAGC	-7	-7	-5.58451	-7	-7	-7	-7	-7	-7	-7	-7	3814		3793	-7	3814
GCTGTTGTTTAGTCTAACGC	-5.77766	-7	-5.58451	-7	-7	-7	-7	-7	-7	-7	-7	2544.5	-5.77766	3793	-7	3814
ATAGTTTATTCCCTTTCTTA	-5.77766	-7	-5.58451	-7	-7	-7	-7	-7	-7	-7	-7	2544.5	-5.77766	3793	-7	3814
GCTGTTGTTTAGTCTAATGT	-7	-5.63302	-5.58451	-7	-7	-7	-7	-7	-7	-7	-7	3814		2908.5	-7	3814
AGGGTGGGGTAAGTGTATGA	-7	-5.63302	-5.58451	-7	-7	-7	-7	-7	-7	-7	-7	3814		2908.5	-7	3814
CGTCTGGATTATGATCCTAT	-7	-5.63302	-5.58451	-7	-7	-7	-7	-7	-7	-7	-7	3814		2908.5	-7	3814
TGCGCGAATAGTACAGTTGC	-7	-5.63302	-5.58451	-7	-7	-7	-7	-7	-7	-7	-7	3814		2908.5	-7	3814
ATCGTTTTAGGGTTCTATTT	-7	-7	-5.58451	-7	-7	-7	-7	-7	-7	-7	-7	3814		3793	-7	3814
TGCTAAAGAGCGATGGCTAT	-5.68075	-7	-5.58451	-7	-7	-7	-7	-7	-7	-7	-7	1910.5	-5.68075	3793	-7	3814
GCGTATGGGCACGGTGACAG	-7	-7	-5.58451	-7	-7	-7	-7	-7	-7	-7	-7	3814		3793	-7	3814
TGTGTCTATTGGTGGGAATT	-7	-7	-5.58451	-7	-7	-7	-7	-7	-7	-7	-7	3814		3793	-7	3814
GAGTCTATTCTGTTGAGTGA	-7	-7	-5.58451	-7	-7	-7	-7	-7	-7	-7	-7	3814		3793	-7	3814
TGGGTGGGTTAAGTGTATGC	-5.77766	-5.63302	-5.58451	-7	-7	-7	-7	-7	-7	-7	-7	2544.5	-5.77766	2908.5	-7	3814
GTTCTCAACAGGAGCAAAAT	-5.77766	-5.63302	-5.58451	-7	-7	-7	-7	-7	-7	-7	-7	2544.5	-5.77766	2908.5	-7	3814
GTCCTGTTTTTGATNACTTA	-7	-7	-5.58451	-7	-7	-7	-7	-7	-7	-7	-7	3814		3793	-7	3814
GTTCTCACCACGAGCAAAAT	-7	-7	-5.58451	-7	-7	-7	-7	-7	-7	-7	-7	3814		3793	-7	3814
ATTGTGTGCGACGGGGTGTA	-5.68075	-5.63302	-5.58451	-7	-7	-7	-7	-7	-7	-7	-7	1910.5	-5.68075	2908.5	-7	3814
CATCGAATTAATAGTAGATA	-7	-7	-5.58451	-7	-7	-7	-7	-7	-7	-7	-7	3814		3793	-7	3814
AATACAAAGCGGATTCGTAC	-7	-7	-5.58451	-7	-7	-7	-7	-7	-7	-7	-7	3814		3793	-7	3814
GCTGAGCGGTATGACCGTAA	-7	-7	-5.58451	-7	-7	-7	-7	-7	-7	-7	-7	3814		3793	-7	3814
AGATCGTACCAGGGATTTGG	-7	-7	-5.58451	-7	-7	-7	-7	-7	-7	-7	-7	3814		3793	-7	3814
TGCTCGTATAGTACAGTTGC	-7	-7	-5.58451	-7	-5.58231	-7	-7	-7	-7	-7	-7	3814		3397.5	-7	3814
CGTCTGGATTATGTTCTTAT	-7	-7	-5.58451	-7	-7	-7	-7	-7	-7	-7	-7	3814		3793	-7	3814
TGCTAAAGAGTGAAGGCTAT	-7	-7	-5.58451	-7	-7	-7	-7	-7	-7	-7	-7	3814		3793	-7	3814
AGATCGTAGCAGGGATTGGG	-7	-7	-5.58451	-7	-7	-5.55942	-7	-7	-7	-7	-7	3814		2908.5	-7	3814
TTTGAGGGTGCCGGAGATAA	-7	-7	-5.58451	-7	-7	-7	-7	-7	-7	-7	-7	3814		3793	-7	3814
TGCTAAAGAGCGAAGGCTAA	-5.77766	-7	-5.58451	-7	-7	-5.55942	-7	-7	-7	-7	-7	2544.5	-5.77766	2908.5	-7	3814
AAAGTTAAGCACTAGCAGGG	-7	-7	-5.58451	-7	-7	-7	-7	-7	-7	-7	-7	3814		3793	-7	3814
GACCAAGCAATATGAGATTA	-5.77766	-5.63302	-5.58451	-7	-5.58231	-7	-7	-7	-7	-7	-7	2544.5	-5.77766	2908.5	-5.63302	3814
GGAGCTGAGGAAATGGTTGC	-5.68075	-7	-5.58451	-7	-7	-7	-7	-7	-7	-7	-7	1910.5	-5.68075	3793	-7	3814
ACTTAGATTGAGTATAATTG	-5.77766	-7	-5.58451	-7	-7	-7	-7	-7	-7	-7	-7	2544.5	-5.77766	3793	-7	3814
TCATCGAGCGTTTTGTACCT	-5.77766	-7	-5.58451	-7	-7	-7	-7	-7	-7	-7	-7	2544.5	-5.77766	3793	-7	3814
CGCCTGCGAGTGTACTGTGG	-5.68075	-5.63302	-5.58451	-7	-5.58231	-7	-7	-7	-7	-7	-7	1910.5	-5.68075	2908.5	-5.63302	3814
TTTAACTATCTGGGCTAGCT	-5.68075	-7	-5.58451	-7	-5.58231	-7	-7	-7	-7	-7	-7	1910.5	-5.68075	3397.5	-7	3814
TCATCGATCGTTTTATACCT	-7	-7	-5.58451	-7	-7	-7	-7	-7	-7	-7	-7	3814		3793	-7	3814
TCATCGCGCGTTTTATACCT	-7	-7	-5.58451	-7	-7	-7	-7	-7	-7	-7	-7	3814		3793	-7	3814
ACTTATGCCTGTGGAGGCTC	-7	-5.63302	-5.58451	-7	-7	-7	-7	-7	-7	-7	-7	3814		2908.5	-7	3814
ACTTCTGCCGGTGGAGGCTC	-7	-7	-5.58451	-7	-7	-7	-7	-7	-7	-7	-7	3814		3793	-7	3814
ACTAGTCTTGCTCCAGATAG	-7	-7	-5.58451	-7	-7	-7	-7	-7	-7	-7	-7	3814		3793	-7	3814
ATACAGTACGAAGGAGCTTC	-7	-7	-5.58451	-7	-7	-7	-7	-7	-7	-7	-7	3814		3793	-7	3814
ACTTTCCACGGTGCTTTTTA	-5.77766	-7	-5.58451	-7	-7	-7	-7	-7	-7	-7	-7	2544.5	-5.77766	3793	-7	3814
ACTTTCCACGGTGGTTTATA	-7	-7	-5.58451	-7	-7	-7	-7	-7	-7	-7	-7	3814		3793	-7	3814
TCCGTGGTGCTGCGATCAGT	-7	-7	-5.58451	-7	-7	-7	-7	-7	-7	-7	-7	3814		3793	-7	3814
ACTTTTAGAATCATAATTAA	-7	-7	-5.58451	-7	-7	-7	-7	-7	-7	-7	-7	3814		3793	-7	3814
TCCTCTTGATTAGTCCTTCT	-5.77766	-7	-5.58451	-7	-7	-5.55942	-7	-7	-7	-7	-7	2544.5	-5.77766	2908.5	-7	3814
TTCATCACCATCCGGCCATT	-7	-7	-5.58451	-7	-7	-7	-7	-7	-7	-7	-7	3814		3793	-7	3814
AGTTTAAACTGGCGTGGTTA	-7	-7	-5.58451	-7	-7	-7	-7	-7	-7	-7	-7	3814		3793	-7	3814
ATGGTATGAGGTCGTAGATA	-7	-7	-5.58451	-7	-7	-7	-7	-7	-7	-7	-7	3814		3793	-7	3814
TCTGGACGAGACATTGGGGA	-7	-7	-5.58451	-7	-5.58231	-5.55942	-7	-7	-7	-7	-7	3814		2908.5	-5.58451	3814
AGAAAGCGCTTCTCTCCACA	-5.68075	-7	-5.58451	-7	-7	-7	-7	-7	-7	-7	-7	1910.5	-5.68075	3793	-7	3814
TCTGAGGGTGCCGGGGATAA	-7	-7	-5.58451	-7	-7	-7	-7	-7	-7	-7	-7	3814		3793	-7	3814
GGTGATCCCTGATTCGGGTT	-7	-7	-5.58451	-7	-7	-7	-7	-7	-7	-7	-7	3814		3793	-7	3814
TCTGAGGGTGCCGGAGCTAA	-7	-7	-5.58451	-7	-7	-7	-7	-7	-7	-7	-7	3814		3793	-7	3814
AGCCCTTTGCAAGGATTGCC	-5.68075	-7	-5.58451	-7	-7	-5.55942	-7	-7	-7	-7	-7	1910.5	-5.68075	2908.5	-7	3814
TCTAATAGGCAGGGGTACCT	-5.77766	-7	-5.58451	-7	-5.58231	-7	-7	-7	-7	-7	-7	2544.5	-5.77766	3397.5	-7	3814
AGGAAGCACTTCTCTCCACA	-7	-7	-5.58451	-7	-7	-7	-7	-7	-7	-7	-7	3814		3793	-7	3814
AGGAAAGGACAGGAAGAAAG	-7	-7	-5.58451	-7	-7	-7	-7	-7	-7	-7	-7	3814		3793	-7	3814
ATGGTAGGGTCTTGTTCTTT	-5.68075	-7	-5.58451	-7	-7	-7	-7	-7	-7	-7	-7	1910.5	-5.68075	3793	-7	3814
AGAAAGCACTACTCTCCACA	-7	-7	-5.58451	-7	-7	-7	-7	-7	-7	-7	-7	3814		3793	-7	3814
TTACTTCAACATTACAATGA	-5.77766	-7	-5.58451	-7	-7	-7	-7	-7	-7	-7	-7	2544.5	-5.77766	3793	-7	3814
AAATTCAACGACGACTCACA	-5.68075	-7	-5.58451	-7	-7	-7	-7	-7	-7	-7	-7	1910.5	-5.68075	3793	-7	3814
TCGGTTGGGGTGGAGATGTG	-7	-7	-5.58451	-7	-7	-7	-7	-7	-7	-7	-7	3814		3793	-7	3814
GGTGATCCCTGATTTGGGGT	-7	-7	-5.58451	-7	-7	-7	-7	-7	-7	-7	-7	3814		3793	-7	3814
GCAGAGCGGTATGACCGTGA	-7	-7	-5.58451	-7	-7	-7	-7	-7	-7	-7	-7	3814		3793	-7	3814
ACTTAGATTCAATATAATTG	-7	-7	-5.58451	-7	-7	-7	-7	-7	-7	-7	-7	3814		3793	-7	3814
TATGGGGTTCAGGCGACCGG	-7	-7	-5.58451	-7	-7	-7	-7	-7	-7	-7	-7	3814		3793	-7	3814
GCACCGACTTCAAGTAGGCG	-7	-7	-5.58451	-7	-7	-7	-7	-7	-7	-7	-7	3814		3793	-7	3814
TATGGACGAGCCATTGGGGA	-7	-7	-5.58451	-7	-7	-7	-7	-7	-7	-7	-7	3814		3793	-7	3814
GGCTTATCTGGATCGTACAC	-7	-7	-5.58451	-7	-7	-7	-7	-7	-7	-7	-7	3814		3793	-7	3814
TATGGGGTTGAGGCAACCGG	-7	-7	-5.58451	-7	-7	-7	-7	-7	-7	-7	-7	3814		3793	-7	3814
GGCTGTGGACTTGGGTAAAG	-7	-7	-5.58451	-7	-7	-7	-7	-7	-7	-7	-7	3814		3793	-7	3814
TATCGGGTTGAGGCGACCGG	-7	-7	-5.58451	-7	-7	-5.55942	-7	-7	-7	-7	-7	3814		2908.5	-7	3814
GACCATGCAATATGAGATTA	-7	-7	-5.58451	-7	-7	-7	-7	-7	-7	-7	-7	3814		3793	-7	3814
ATCCTCTAGAAGTGTAAGAG	-5.77766	-7	-5.58451	-7	-7	-7	-7	-7	-7	-7	-7	2544.5	-5.77766	3793	-7	3814
AGCTCTTTGCAAGAATTGCC	-7	-7	-5.58451	-7	-7	-7	-7	-7	-7	-7	-7	3814		3793	-7	3814
ATCCTCGAGCCGGGTAAGAG	-7	-5.63302	-5.58451	-7	-7	-7	-7	-7	-7	-7	-7	3814		2908.5	-7	3814
TTAGTTGGGAGGTGCGTTTG	-5.77766	-7	-5.58451	-7	-7	-7	-7	-7	-7	-7	-7	2544.5	-5.77766	3793	-7	3814
AGCGAACGAGTACATACTGT	-7	-7	-5.58451	-7	-7	-7	-7	-7	-7	-7	-7	3814		3793	-7	3814
CACACGTCCGGACTATTTTT	-7	-7	-5.58451	-7	-5.58231	-7	-7	-7	-7	-7	-7	3814		3397.5	-7	3814
GACCACGCAATATGAGAATA	-7	-7	-5.58451	-7	-7	-7	-7	-7	-7	-7	-7	3814		3793	-7	3814
TAGTCTCTTCTGTTGAGTGA	-7	-5.63302	-5.58451	-7	-7	-7	-7	-7	-7	-7	-7	3814		2908.5	-7	3814
TTAGTTGTGAGCTGCGTTTG	-5.77766	-7	-5.58451	-7	-7	-7	-7	-7	-7	-7	-7	2544.5	-5.77766	3793	-7	3814
TCATAGAGCGTTTTATACCT	-5.68075	-7	-5.58451	-7	-7	-7	-7	-7	-7	-7	-7	1910.5	-5.68075	3793	-7	3814
TTTAAAATAATGCAGATATT	-7	-7	-5.58451	-7	-7	-7	-7	-7	-7	-7	-7	3814		3793	-7	3814
AGCTTAGCTGGATCGTACAC	-7	-7	-5.58451	-7	-7	-7	-7	-7	-7	-7	-7	3814		3793	-7	3814
CAATGGAGCCAGTTTCCCTG	-7	-7	-5.58451	-7	-7	-7	-7	-7	-7	-7	-7	3814		3793	-7	3814
TAGGCTGCGGGTGCCACTTG	-5.77766	-5.63302	-5.58451	-7	-7	-7	-7	-7	-7	-7	-7	2544.5	-5.77766	2908.5	-7	3814
TAGGCTGGGCGTGCCACTTG	-5.77766	-5.63302	-5.58451	-7	-5.40622	-7	-7	-7	-7	-7	-7	2544.5	-5.77766	2412.5	-5.63302	3814
TCATCGAGCGTTTTATAACT	-5.68075	-5.63302	-5.58451	-7	-7	-7	-7	-7	-7	-7	-7	1910.5	-5.68075	2908.5	-7	3814
TTGTGCAGAGCCTCAAAGTC	-7	-7	-5.58451	-7	-7	-7	-7	-7	-7	-7	-7	3814		3793	-7	3814
TTGTGATCCGCATGTATAAT	-7	-7	-5.58451	-7	-5.58231	-7	-7	-7	-7	-7	-7	3814		3397.5	-7	3814
CTGTCAGTGGAGACGGTCGG	-7	-7	-5.58451	-7	-7	-7	-7	-7	-7	-7	-7	3814		3793	-7	3814
ATCCACAAGCCGTGTAAGAG	-7	-7	-5.58451	-7	-7	-7	-7	-7	-7	-7	-7	3814		3793	-7	3814
GGGGCTGTGGAAATGGTTGC	-5.77766	-7	-5.58451	-7	-7	-7	-7	-7	-7	-7	-7	2544.5	-5.77766	3793	-7	3814
TTATCAATTATTTACTCGAA	-7	-7	-5.58451	-7	-7	-7	-7	-7	-7	-7	-7	3814		3793	-7	3814
CTGTCAGTGGAGACCGTAGG	-7	-5.63302	-5.58451	-7	-7	-7	-7	-7	-7	-7	-7	3814		2908.5	-7	3814
CTGTCAGTGGATACCGTCGG	-7	-7	-5.58451	-7	-7	-7	-7	-7	-7	-7	-7	3814		3793	-7	3814
GGTGATCCCTGATTTGGTTT	-7	-7	-5.58451	-7	-7	-5.55942	-7	-7	-7	-7	-7	3814		2908.5	-7	3814
TCCAGCGGGAAGTGAGCCAG	-7	-7	-5.58451	-7	-7	-7	-7	-7	-7	-7	-7	3814		3793	-7	3814
GGTGGGGCAGAAACGCTTGG	-7	-7	-5.58451	-7	-7	-7	-7	-7	-7	-7	-7	3814		3793	-7	3814
TACTTGATGTAGATTAACCA	-7	-7	-5.58451	-7	-7	-7	-7	-7	-7	-7	-7	3814		3793	-7	3814
CTTGAGGGGGGAAGGTCCTG	-7	-7	-5.58451	-7	-7	-7	-7	-7	-7	-7	-7	3814		3793	-7	3814
ACGCTCCCCGAAGCACCAAC	-7	-7	-5.58451	-7	-7	-7	-7	-7	-7	-7	-7	3814		3793	-7	3814
CGCCTGGGAGTGTACTTTGG	-7	-7	-5.58451	-7	-7	-7	-7	-7	-7	-7	-7	3814		3793	-7	3814
AGCATAATTGACGACGATAT	-7	-7	-5.58451	-7	-7	-7	-7	-7	-7	-7	-7	3814		3793	-7	3814
ACCTCTTTGCAAGGATTGCC	-7	-7	-5.58451	-7	-5.58231	-7	-7	-7	-7	-7	-7	3814		3397.5	-7	3814
GGAGGGGGTTGCTGTTAGAA	-5.68075	-7	-5.58451	-7	-7	-7	-7	-7	-7	-7	-7	1910.5	-5.68075	3793	-7	3814
TTCTTACGGCAACTCGTGAC	-7	-7	-5.58451	-7	-7	-7	-7	-7	-7	-7	-7	3814		3793	-7	3814
ATGTATGCGCTTACTAGAAT	-7	-7	-5.58451	-7	-7	-7	-7	-7	-7	-7	-7	3814		3793	-7	3814
ATCGAACGAGGACATACTGT	-7	-7	-5.58451	-7	-5.40622	-7	-7	-7	-7	-7	-7	3814		2908.5	-7	3814
GGTGATCCCTGGTTTGGGTT	-7	-7	-5.58451	-7	-7	-7	-7	-7	-7	-7	-7	3814		3793	-7	3814
GGAGCTGTGTAAATGGTTGC	-7	-7	-5.58451	-7	-7	-7	-7	-7	-7	-7	-7	3814		3793	-7	3814
TACTCGATGTAGAGTAACCA	-7	-7	-5.58451	-7	-7	-7	-7	-7	-7	-7	-7	3814		3793	-7	3814
CGCCTGGGAGTGTACTGTGC	-5.77766	-7	-5.58451	-7	-7	-7	-7	-7	-7	-7	-7	2544.5	-5.77766	3793	-7	3814
AGAATATCAGTATTCCGACC	-7	-7	-7	-7	-5.23013	-7	-7	-7	-7	-7	-7	3814		3718.5	-7	3814
GCAGGACTAGGAGAACGTGC	-7	-7	-7	-7	-5.23013	-7	-7	-7	-7	-7	-7	3814		3718.5	-7	3814
TTAAAGATGAGCCCTGATGA	-7	-7	-7	-7	-5.23013	-7	-7	-7	-7	-7	-7	3814		3718.5	-7	3814
GGCCGACGGCATGTGCAACC	-7	-7	-7	-7	-5.23013	-7	-7	-7	-7	-7	-7	3814		3718.5	-7	3814
ATAGCTCCACAAATCACCTG	-7	-7	-7	-7	-5.23013	-7	-7	-7	-7	-7	-7	3814		3718.5	-7	3814
AGCCACCAAAATCATCAATG	-7	-7	-7	-7	-5.23013	-7	-7	-7	-7	-7	-7	3814		3718.5	-7	3814
CCTCTCACCTACTCTGTGTC	-7	-7	-7	-7	-5.23013	-7	-7	-7	-7	-7	-7	3814		3718.5	-7	3814
TGCCACCAATACCCTTTGGA	-7	-7	-7	-7	-5.23013	-7	-7	-7	-7	-7	-7	3814		3718.5	-7	3814
GTTCGATAGTTAGTAGCCAA	-7	-7	-7	-7	-5.23013	-7	-7	-7	-7	-7	-7	3814		3718.5	-7	3814
GGCCACGCTGCTGACCGTAG	-7	-7	-7	-7	-5.23013	-7	-7	-7	-7	-7	-7	3814		3718.5	-7	3814
CCTCGATACCAGATGACTCG	-7	-7	-7	-7	-5.23013	-7	-7	-7	-7	-7	-7	3814		3718.5	-7	3814
CGTCATTCGAAACATAGTGG	-7	-7	-7	-7	-5.23013	-7	-7	-7	-7	-7	-7	3814		3718.5	-7	3814
CTGATCTGTCCACGAACCAG	-7	-7	-7	-7	-5.23013	-7	-7	-7	-7	-7	-7	3814		3718.5	-7	3814
CAAACTGAAATCGGTAAAGG	-7	-7	-7	-7	-5.23013	-7	-7	-7	-7	-7	-7	3814		3718.5	-7	3814
GATAATGATTGATGCAGCTG	-7	-7	-7	-7	-5.23013	-7	-7	-7	-7	-7	-7	3814		3718.5	-7	3814
ACTAGGTGTGATGTTGGCTG	-7	-7	-7	-7	-5.23013	-7	-7	-7	-7	-7	-7	3814		3718.5	-7	3814
ACCCAGACTACATCCATGGG	-7	-7	-7	-7	-5.23013	-7	-7	-7	-7	-7	-7	3814		3718.5	-7	3814
GTCCAGACTTACCTATCAGT	-7	-7	-7	-7	-5.23013	-7	-7	-7	-7	-7	-7	3814		3718.5	-7	3814
CGTCAAGAAGGGCTCGACCG	-7	-7	-7	-7	-5.23013	-7	-7	-7	-7	-7	-7	3814		3718.5	-7	3814
GACACAACAAGGGCTACAAG	-7	-7	-7	-7	-5.23013	-7	-7	-7	-7	-7	-7	3814		3718.5	-7	3814
TTACAGTTGGTCTCTTCCCA	-7	-7	-7	-7	-5.23013	-7	-7	-7	-7	-7	-7	3814		3718.5	-7	3814
CCAATATGAACACTTCCGAA	-7	-7	-7	-7	-5.23013	-7	-7	-7	-7	-7	-7	3814		3718.5	-7	3814
AAGAAGCGCGCAGTGAACTG	-7	-7	-7	-7	-5.23013	-7	-7	-7	-7	-7	-7	3814		3718.5	-7	3814
GAAGATAAAGAGGGTGATAG	-7	-7	-7	-7	-5.23013	-7	-7	-7	-7	-7	-7	3814		3718.5	-7	3814
GTCGGAGGTAAACTTGGCCG	-7	-7	-7	-7	-5.23013	-7	-7	-7	-7	-7	-7	3814		3718.5	-7	3814
TCAGCCAAGCCAGAGAAGCA	-7	-7	-7	-7	-5.23013	-7	-7	-7	-7	-7	-7	3814		3718.5	-7	3814
AATACAGGAGACTTCCGGAG	-7	-7	-7	-7	-5.23013	-7	-7	-7	-7	-7	-7	3814		3718.5	-7	3814
TCAGCGCACGATCACTGTCG	-7	-7	-7	-7	-5.23013	-7	-7	-7	-7	-7	-7	3814		3718.5	-7	3814
ATGCCGAGTTGGGCAGTATG	-7	-7	-7	-7	-5.23013	-7	-7	-7	-7	-7	-7	3814		3718.5	-7	3814
CGACTACAAGGAGATCGAGG	-7	-7	-7	-7	-5.23013	-7	-7	-7	-7	-7	-7	3814		3718.5	-7	3814
GAAGGCCCGGCACACCCTGT	-7	-7	-7	-7	-5.23013	-7	-7	-7	-7	-7	-7	3814		3718.5	-7	3814
GGCTGAAAGCACTCTACTCG	-7	-7	-7	-7	-5.23013	-7	-7	-7	-7	-7	-7	3814		3718.5	-7	3814
GTAAAGTTGGTGGTACATCA	-7	-7	-7	-7	-5.23013	-7	-7	-7	-7	-7	-7	3814		3718.5	-7	3814
GCTGGAGATCCTGGATACGG	-7	-7	-7	-7	-5.23013	-7	-7	-7	-7	-7	-7	3814		3718.5	-7	3814
CCTCAGGTGACAGATTGACT	-7	-7	-7	-7	-5.23013	-7	-7	-7	-7	-7	-7	3814		3718.5	-7	3814
GACACACAGAACCTTCCGAG	-7	-7	-7	-7	-5.23013	-7	-7	-7	-7	-7	-7	3814		3718.5	-7	3814
AGGGAGCGACAGCATAAACA	-7	-7	-7	-7	-5.23013	-7	-7	-7	-7	-7	-7	3814		3718.5	-7	3814
TAACATGGAACTGAAGGTGG	-7	-7	-7	-7	-5.23013	-7	-7	-7	-7	-7	-7	3814		3718.5	-7	3814
TGGTGAACAGCCCTACAAGA	-7	-7	-7	-7	-5.23013	-7	-7	-7	-7	-7	-7	3814		3718.5	-7	3814
GACGTCAGTCAGTTTCAGTG	-7	-7	-7	-7	-5.23013	-7	-7	-7	-7	-7	-7	3814		3718.5	-7	3814
TTTCTTTCACGCACTCCACA	-7	-7	-7	-7	-5.23013	-7	-7	-7	-7	-7	-7	3814		3718.5	-7	3814
CCGGCCTGATGGGAAATACG	-7	-7	-7	-7	-5.23013	-7	-7	-7	-7	-7	-7	3814		3718.5	-7	3814
CAAGTCCCGAGGCTACGTGA	-7	-7	-7	-7	-5.23013	-7	-7	-7	-7	-7	-7	3814		3718.5	-7	3814
GAATAACTTGGAGTAGGTGA	-7	-7	-7	-7	-5.23013	-7	-7	-7	-7	-7	-7	3814		3718.5	-7	3814
AGATCGAGCTCGTTTGCTTG	-7	-7	-7	-7	-5.23013	-7	-7	-7	-7	-7	-7	3814		3718.5	-7	3814
ACGAGGAATGTCTATTGACC	-7	-7	-7	-7	-5.23013	-7	-7	-7	-7	-7	-7	3814		3718.5	-7	3814
AATGCCATTAGCGATACGAG	-7	-7	-7	-7	-5.23013	-7	-7	-7	-7	-7	-7	3814		3718.5	-7	3814
TGGCGAATTGTGGATGACTG	-7	-7	-7	-7	-5.23013	-7	-7	-7	-7	-7	-7	3814		3718.5	-7	3814
GCGCAGAAGTGGTGGCACAC	-7	-7	-7	-7	-5.23013	-7	-7	-7	-7	-7	-7	3814		3718.5	-7	3814
GTTTACGCTACGACTTCGGC	-7	-7	-7	-7	-5.23013	-7	-7	-7	-7	-7	-7	3814		3718.5	-7	3814
GGAAATTCCTGATGGAGTGT	-7	-7	-7	-7	-5.23013	-7	-7	-7	-7	-7	-7	3814		3718.5	-7	3814
ACTGCAATTCCAGTCCACGA	-7	-7	-7	-7	-5.23013	-7	-7	-7	-7	-7	-7	3814		3718.5	-7	3814
CTGAAGAAAAGCCCTCGCCG	-7	-7	-7	-7	-5.23013	-7	-7	-7	-7	-7	-7	3814		3718.5	-7	3814
CCCACTCCTTACGCACGATG	-7	-7	-7	-7	-5.23013	-7	-7	-7	-7	-7	-7	3814		3718.5	-7	3814
GAGCGCTGCTCAGATAGCGA	-7	-7	-7	-7	-5.23013	-7	-7	-7	-7	-7	-7	3814		3718.5	-7	3814
GTGGGAGAGTTCGTTACTGT	-7	-7	-7	-7	-5.23013	-7	-7	-7	-7	-7	-7	3814		3718.5	-7	3814
GAGGTAGATCCCGTAGCCGG	-7	-7	-7	-7	-5.23013	-7	-7	-7	-7	-7	-7	3814		3718.5	-7	3814
GTGTATGGCGACTGGACTAG	-7	-7	-7	-7	-5.23013	-7	-7	-7	-7	-7	-7	3814		3718.5	-7	3814
TGATGATGGGAGGCATTGAA	-7	-7	-7	-7	-5.23013	-7	-7	-7	-7	-7	-7	3814		3718.5	-7	3814
TATGGAAGCAGCTACAGGGC	-7	-7	-7	-7	-5.23013	-7	-7	-7	-7	-7	-7	3814		3718.5	-7	3814
AGGCCCTGTGCTGTTCGAGG	-7	-7	-7	-7	-5.23013	-7	-7	-7	-7	-7	-7	3814		3718.5	-7	3814
GAAATTGAAACGCTACCCGT	-7	-7	-7	-7	-5.23013	-7	-7	-7	-7	-7	-7	3814		3718.5	-7	3814
GACAGATCACGTATCAGGGC	-7	-7	-7	-7	-5.23013	-7	-7	-7	-7	-7	-7	3814		3718.5	-7	3814
ATCAGACCAGTCATTATACC	-7	-7	-7	-7	-5.23013	-7	-7	-7	-7	-7	-7	3814		3718.5	-7	3814
AAACCCTCCGAGCTTAGCAA	-7	-7	-7	-7	-5.23013	-7	-7	-7	-7	-7	-7	3814		3718.5	-7	3814
CCAGAGTCAAGTATAGAAAG	-7	-7	-7	-7	-5.23013	-7	-7	-7	-7	-7	-7	3814		3718.5	-7	3814
CATTGGTGAACCTTACACAG	-7	-7	-7	-7	-5.23013	-7	-7	-7	-7	-7	-7	3814		3718.5	-7	3814
AGGCCGGAACAACTTTGAAG	-7	-7	-7	-7	-5.23013	-7	-7	-7	-7	-7	-7	3814		3718.5	-7	3814
AACTGGCACGACCATCGCTG	-7	-7	-7	-7	-5.23013	-7	-7	-7	-7	-7	-7	3814		3718.5	-7	3814
CTGGATATCCTACCTTCCAG	-7	-7	-7	-7	-5.23013	-7	-7	-7	-7	-7	-7	3814		3718.5	-7	3814
ATATTAAACTGGCGTGGTTA	-7	-7	-7	-7	-5.23013	-5.55942	-7	-7	-7	-7	-7	3814		2908.5	-7	3814
GGACCCGTTGAACAACTCTG	-7	-7	-7	-7	-5.23013	-7	-7	-7	-7	-7	-7	3814		3718.5	-7	3814
CCAAGTCACAGCGACTGATG	-7	-7	-7	-7	-5.23013	-7	-7	-7	-7	-7	-7	3814		3718.5	-7	3814
AGTAGTTATGTTTTCAAACT	-7	-7	-7	-7	-5.23013	-7	-7	-7	-7	-7	-7	3814		3718.5	-7	3814
TCTACATCCCCATTGACGCA	-7	-7	-7	-7	-5.23013	-7	-7	-7	-7	-7	-7	3814		3718.5	-7	3814
AAATCCGTCCCATTACTACG	-7	-7	-7	-7	-5.23013	-7	-7	-7	-7	-7	-7	3814		3718.5	-7	3814
TTACCACGAACACCTTCGGA	-7	-7	-7	-7	-5.23013	-7	-7	-7	-7	-7	-7	3814		3718.5	-7	3814
CATTGTCGATATGTGCGTGG	-7	-7	-7	-7	-5.23013	-7	-7	-7	-7	-7	-7	3814		3718.5	-7	3814
GACAACTTTAATCCCAGGGT	-7	-7	-7	-7	-5.23013	-7	-7	-7	-7	-7	-7	3814		3718.5	-7	3814
CGTACATGTGAAGCAGCAGT	-7	-7	-7	-7	-5.23013	-7	-7	-7	-7	-7	-7	3814		3718.5	-7	3814
CCAAACTGAGCAGAAGCGAT	-7	-7	-7	-7	-5.23013	-7	-7	-7	-7	-7	-7	3814		3718.5	-7	3814
CAGTCCCGGTTGGCTGGTAT	-7	-5.63302	-7	-7	-7	-7	-7	-7	-7	-7	-7	3814		3718.5	-7	3814
TTCTTACGCCAACTTGTGAC	-7	-5.63302	-7	-7	-7	-7	-7	-7	-7	-7	-7	3814		3718.5	-7	3814
AAAGTTCAGCACTGGCAGGG	-7	-5.63302	-7	-7	-7	-7	-7	-7	-7	-7	-7	3814		3718.5	-7	3814
GTTCTCAACACGACCAAAAT	-7	-5.63302	-7	-7	-7	-7	-7	-7	-7	-7	-7	3814		3718.5	-7	3814
TATGGGGATGAGGCGACCGG	-5.68075	-5.63302	-7	-7	-7	-7	-7	-7	-7	-7	-7	1910.5	-5.68075	3718.5	-7	3814
CGTGCTTTACTGTAGTGCCA	-7	-5.63302	-7	-7	-7	-7	-7	-7	-7	-7	-7	3814		3718.5	-7	3814
AAACCCTGGGAATCGAGTGG	-5.77766	-5.63302	-7	-7	-5.40622	-7	-7	-7	-7	-7	-7	2544.5	-5.77766	2908.5	-7	3814
TACACGTCCGGACCATTTTT	-7	-5.63302	-7	-7	-7	-7	-7	-7	-7	-7	-7	3814		3718.5	-7	3814
TGTGGTTACCCGTAGTATAG	-7	-5.63302	-7	-7	-7	-5.55942	-7	-7	-7	-7	-7	3814		2908.5	-7	3814
TATGGGGTTGACGCGACCGG	-7	-5.63302	-7	-7	-7	-7	-7	-7	-7	-7	-7	3814		3718.5	-7	3814
TTCTTACTCCAACTCGTGAC	-7	-5.63302	-7	-7	-7	-7	-7	-7	-7	-7	-7	3814		3718.5	-7	3814
AGACAGGGTGGGGAGCCTGA	-7	-5.63302	-7	-7	-7	-7	-7	-7	-7	-7	-7	3814		3718.5	-7	3814
TTCTCGTCTTAGTGTGGTGT	-7	-5.63302	-7	-7	-7	-7	-7	-7	-7	-7	-7	3814		3718.5	-7	3814
CGTGCTGTACTATAGTGCCA	-5.68075	-5.63302	-7	-7	-7	-5.55942	-7	-7	-7	-7	-7	1910.5	-5.68075	2908.5	-7	3814
TTAGGGGACAGCGTAGCAGT	-7	-5.63302	-7	-7	-7	-7	-7	-7	-7	-7	-7	3814		3718.5	-7	3814
AAGTCAAGGCTGGGTAAACT	-7	-5.63302	-7	-7	-5.58231	-7	-7	-7	-7	-7	-7	3814		3397.5	-7	3814
TGGGTGACTATTACTCTTCT	-5.77766	-5.63302	-7	-7	-7	-7	-7	-7	-7	-7	-7	2544.5	-5.77766	3718.5	-7	3814
TGGGTCAATTGGTGGGAATT	-7	-5.63302	-7	-7	-7	-7	-7	-7	-7	-7	-7	3814		3718.5	-7	3814
ATGCATGCGCTTACTAGAAT	-7	-5.63302	-7	-7	-7	-7	-7	-7	-7	-7	-7	3814		3718.5	-7	3814
GTTCTCAACACGAGCAAACT	-7	-5.63302	-7	-7	-7	-7	-7	-7	-7	-7	-7	3814		3718.5	-7	3814
AAAGTTCAGCGCTAGCAGGG	-7	-5.63302	-7	-7	-7	-7	-7	-7	-7	-7	-7	3814		3718.5	-7	3814
TGGTGCAGAGCCTCAAAGTG	-7	-5.63302	-7	-7	-7	-7	-7	-7	-7	-7	-7	3814		3718.5	-7	3814
GTTCTCAAAAAGAGCAAAAT	-7	-5.63302	-7	-7	-7	-7	-7	-7	-7	-7	-7	3814		3718.5	-7	3814
AAGGCTGAGCGCACAGAATG	-7	-5.63302	-7	-7	-7	-7	-7	-7	-7	-7	-7	3814		3718.5	-7	3814
TTGTCATCCGGATGTATAAT	-7	-5.63302	-7	-7	-7	-7	-7	-7	-7	-7	-7	3814		3718.5	-7	3814
TTGTCATCCTCATGTATAAT	-5.77766	-5.63302	-7	-7	-7	-7	-7	-7	-7	-7	-7	2544.5	-5.77766	3718.5	-7	3814
TGTGTCAATTGGTGGGAAGT	-7	-5.63302	-7	-7	-5.28128	-7	-7	-7	-7	-7	-7	3814		2908.5	-7	3814
TTGATAGAGAAAGGTGGCTA	-5.77766	-5.63302	-7	-7	-5.58231	-5.55942	-7	-7	-7	-7	-7	2544.5	-5.77766	2908.5	-5.63302	3814
ACTGTGGAAGTTAGTAGTTA	-7	-5.63302	-7	-7	-5.58231	-7	-7	-7	-7	-7	-7	3814		3397.5	-7	3814
TTGAAAATAATGCAGATATT	-7	-5.63302	-7	-7	-7	-7	-7	-7	-7	-7	-7	3814		3718.5	-7	3814
CGGAATCTGACCCTAACATG	-7	-5.63302	-7	-7	-7	-7	-7	-7	-7	-7	-7	3814		3718.5	-7	3814
CCTCTGGATTATGATCTTAT	-7	-5.63302	-7	-7	-5.58231	-7	-7	-7	-7	-7	-7	3814		3397.5	-7	3814
TATGGGGTTGAGGCGCCAGG	-7	-5.63302	-7	-7	-7	-7	-7	-7	-7	-7	-7	3814		3718.5	-7	3814
CCTTTCCACGGTGCTTTATA	-5.77766	-5.63302	-7	-7	-7	-7	-7	-7	-7	-7	-7	2544.5	-5.77766	3718.5	-7	3814
AGACAGGGGTATTAGTTACA	-5.77766	-5.63302	-7	-7	-7	-5.55942	-7	-7	-7	-7	-7	2544.5	-5.77766	2908.5	-7	3814
TATGGGGTTGAGGGGACCGG	-7	-5.63302	-7	-7	-7	-5.55942	-7	-7	-7	-7	-7	3814		2908.5	-7	3814
ATGTCAAGTCTGGGTAAACT	-7	-5.63302	-7	-7	-7	-7	-7	-7	-7	-7	-7	3814		3718.5	-7	3814
TTCTTACACCAACTCGTGAC	-7	-5.63302	-7	-7	-7	-7	-7	-7	-7	-7	-7	3814		3718.5	-7	3814
TCAACGAGCGTTTTATACCT	-7	-5.63302	-7	-7	-7	-7	-7	-7	-7	-7	-7	3814		3718.5	-7	3814
ATGGAAGGGTCTTTTTCTTT	-7	-5.63302	-7	-7	-7	-7	-7	-7	-7	-7	-7	3814		3718.5	-7	3814
TGTGTCAATTGGTGGGAATG	-7	-5.63302	-7	-7	-7	-7	-7	-7	-7	-7	-7	3814		3718.5	-7	3814
TATTGGGTTGAGGCGACCGG	-7	-5.63302	-7	-7	-5.28128	-5.55942	-7	-7	-7	-7	-7	3814		1896	-5.63302	3814
CAAACGGGAATGTGAGGCAG	-7	-5.63302	-7	-7	-7	-7	-7	-7	-7	-7	-7	3814		3718.5	-7	3814
CAGTCACGGTTGGCTGGTAT	-7	-5.63302	-7	-7	-7	-7	-7	-7	-7	-7	-7	3814		3718.5	-7	3814
ATTAACTATCTGGGCTNGCT	-7	-5.63302	-7	-7	-7	-7	-7	-7	-7	-7	-7	3814		3718.5	-7	3814
TTGAGCTGCGGATCTATGAC	-7	-5.63302	-7	-7	-7	-7	-7	-7	-7	-7	-7	3814		3718.5	-7	3814
ACTGGGGGAGTTAGTAGTTA	-7	-5.63302	-7	-7	-7	-7	-7	-7	-7	-7	-7	3814		3718.5	-7	3814
TACGTGGTGCTGCGTTCAGT	-5.68075	-5.63302	-7	-7	-7	-7	-7	-7	-7	-7	-7	1910.5	-5.68075	3718.5	-7	3814
ACTGGGGATGTTAGTAGTTA	-7	-5.63302	-7	-7	-7	-7	-7	-7	-7	-7	-7	3814		3718.5	-7	3814
TGTGCTTACCCGTAGTATAA	-5.77766	-5.63302	-7	-7	-7	-7	-7	-7	-7	-7	-7	2544.5	-5.77766	3718.5	-7	3814
ACTGGGGAATTTAGTAGTTA	-7	-5.63302	-7	-7	-7	-7	-7	-7	-7	-7	-7	3814		3718.5	-7	3814
CGTGCTTTTCTATAGTGCCA	-7	-5.63302	-7	-7	-7	-7	-7	-7	-7	-7	-7	3814		3718.5	-7	3814
TATGGGGTTGAGCCGACCGG	-7	-5.63302	-7	-7	-7	-7	-7	-7	-7	-7	-7	3814		3718.5	-7	3814
TGCACAATGTTGAGTGGGTT	-7	-5.63302	-7	-7	-7	-7	-7	-7	-7	-7	-7	3814		3718.5	-7	3814
CAAGTGTAATAACTTGAATG	-7	-5.63302	-7	-7	-7	-7	-7	-7	-7	-7	-7	3814		3718.5	-7	3814
TATTAAAACTATACATGGTT	-7	-5.63302	-7	-7	-7	-5.55942	-7	-7	-7	-7	-7	3814		2908.5	-7	3814
TAGTGGTGGGAGGAGGTGGA	-7	-5.63302	-7	-7	-7	-7	-7	-7	-7	-7	-7	3814		3718.5	-7	3814
GTTGAGTGGATGCATGCCGA	-7	-5.63302	-7	-7	-7	-7	-7	-7	-7	-7	-7	3814		3718.5	-7	3814
TAGGCTGGGGGCGCCACTTG	-7	-5.63302	-7	-7	-5.4854	-7	-7	-7	-7	-7	-7	3814		2908.5	-7	3814
AATTATTATTGTCCGTGCGC	-7	-5.63302	-7	-7	-7	-7	-7	-7	-7	-7	-7	3814		3718.5	-7	3814
TTGGGCAGCGGATCTATGAC	-7	-5.63302	-7	-7	-7	-7	-7	-7	-7	-7	-7	3814		3718.5	-7	3814
ACGATCCCCGCAGCACCAAC	-7	-5.63302	-7	-7	-7	-7	-7	-7	-7	-7	-7	3814		3718.5	-7	3814
TCCGTGGTGGTGCGTTCAGT	-7	-5.63302	-7	-7	-7	-7	-7	-7	-7	-7	-7	3814		3718.5	-7	3814
AGACAGTGTGGGGCACCTGA	-7	-5.63302	-7	-7	-7	-7	-7	-7	-7	-7	-7	3814		3718.5	-7	3814
GTTGTATTCTCTCGTATGCT	-5.68075	-5.63302	-7	-7	-7	-7	-7	-7	-7	-7	-7	1910.5	-5.68075	3718.5	-7	3814
AGACAGTGTGGGGTACCTGA	-7	-5.63302	-7	-7	-7	-7	-7	-7	-7	-7	-7	3814		3718.5	-7	3814
CATTAGATCGCGTAAGGCGG	-7	-5.63302	-7	-7	-7	-7	-7	-7	-7	-7	-7	3814		3718.5	-7	3814
CATTAGATCCGGTAAGGCGG	-7	-5.63302	-7	-7	-7	-7	-7	-7	-7	-7	-7	3814		3718.5	-7	3814
TTCCGTAATAGTAAGGGTAG	-7	-5.63302	-7	-7	-7	-7	-7	-7	-7	-7	-7	3814		3718.5	-7	3814
CGCCTGGGAGTGCACTGTGG	-7	-5.63302	-7	-7	-7	-7	-7	-7	-7	-7	-7	3814		3718.5	-7	3814
CGTAGGAGCAATTTGATTGT	-5.68075	-5.63302	-7	-7	-7	-7	-7	-7	-7	-7	-7	1910.5	-5.68075	3718.5	-7	3814
AATGATACGAAGTCTCTGTT	-5.68075	-5.63302	-7	-7	-7	-5.55942	-7	-7	-7	-7	-7	1910.5	-5.68075	2908.5	-7	3814
AGACAGTGTGGGTAACCTGA	-7	-5.63302	-7	-7	-7	-5.55942	-7	-7	-7	-7	-7	3814		2908.5	-7	3814
AATGAACCGAAGTCTCTGTT	-7	-5.63302	-7	-7	-7	-7	-7	-7	-7	-7	-7	3814		3718.5	-7	3814
CGTAGGAGCCATTCGATTGT	-7	-5.63302	-7	-7	-7	-7	-7	-7	-7	-7	-7	3814		3718.5	-7	3814
CCATACCTGTTGTGGAGTTC	-7	-5.63302	-7	-7	-7	-7	-7	-7	-7	-7	-7	3814		3718.5	-7	3814
AGACAGTGTTGGGAACCTGA	-7	-5.63302	-7	-7	-7	-7	-7	-7	-7	-7	-7	3814		3718.5	-7	3814
TTCCGTAGAAGTAAGGGTAG	-7	-5.63302	-7	-7	-7	-7	-7	-7	-7	-7	-7	3814		3718.5	-7	3814
TTACTTCACCATTACGATGA	-7	-5.63302	-7	-7	-7	-7	-7	-7	-7	-7	-7	3814		3718.5	-7	3814
AAACCCTGGCAATCGAGGGG	-7	-5.63302	-7	-7	-7	-7	-7	-7	-7	-7	-7	3814		3718.5	-7	3814
ATTTCCAACGACGACTCACA	-5.77766	-5.63302	-7	-7	-7	-7	-7	-7	-7	-7	-7	2544.5	-5.77766	3718.5	-7	3814
AAACGCTGGGAATCGAGGGG	-7	-5.63302	-7	-7	-7	-7	-7	-7	-7	-7	-7	3814		3718.5	-7	3814
AGACAGTGGTATTTGTTACA	-7	-5.63302	-7	-7	-7	-7	-7	-7	-7	-7	-7	3814		3718.5	-7	3814
ACAAAAACCTAACTAACTAA	-7	-5.63302	-7	-7	-7	-7	-7	-7	-7	-7	-7	3814		3718.5	-7	3814
AATTTGTTGTCTTCATCTCA	-7	-5.63302	-7	-7	-7	-7	-7	-7	-7	-7	-7	3814		3718.5	-7	3814
ACAAATATTCTTCATGCATT	-5.68075	-5.63302	-7	-7	-7	-7	-7	-7	-7	-7	-7	1910.5	-5.68075	3718.5	-7	3814
ATTGTGGGCGACGGGGTCTA	-7	-5.63302	-7	-7	-7	-7	-7	-7	-7	-7	-7	3814		3718.5	-7	3814
CGGGCTTTACTATAGTGCCA	-7	-5.63302	-7	-7	-7	-7	-7	-7	-7	-7	-7	3814		3718.5	-7	3814
AATTTATTGTCGTCATCTCA	-7	-5.63302	-7	-7	-7	-7	-7	-7	-7	-7	-7	3814		3718.5	-7	3814
TTCCGTAAAAGTAAGTGTAG	-7	-5.63302	-7	-7	-5.40622	-7	-7	-7	-7	-7	-7	3814		2908.5	-7	3814
GTTTTCAACGACGACTCACA	-7	-5.63302	-7	-7	-5.58231	-7	-7	-7	-7	-7	-7	3814		3397.5	-7	3814
TTGGCACTGCTACAGCGTTT	-7	-5.63302	-7	-7	-7	-7	-7	-7	-7	-7	-7	3814		3718.5	-7	3814
AGACAGTGGTATTAGTTAAA	-5.77766	-5.63302	-7	-7	-7	-7	-7	-7	-7	-7	-7	2544.5	-5.77766	3718.5	-7	3814
AATTGCTATTATTGCGATGA	-7	-5.63302	-7	-7	-7	-7	-7	-7	-7	-7	-7	3814		3718.5	-7	3814
TAAGATATCTAGGGGCTACA	-7	-5.63302	-7	-7	-7	-7	-7	-7	-7	-7	-7	3814		3718.5	-7	3814
ACAAATATTGCTCATGCATT	-7	-5.63302	-7	-7	-7	-7	-7	-7	-7	-7	-7	3814		3718.5	-7	3814
TTGGCACTGATACAGGGTTT	-5.68075	-5.63302	-7	-7	-7	-7	-7	-7	-7	-7	-7	1910.5	-5.68075	3718.5	-7	3814
ATTTTCAACGACGAGTCACA	-7	-5.63302	-7	-7	-5.58231	-7	-7	-7	-7	-7	-7	3814		3397.5	-7	3814
CGCCTGGGAGTGTACAGTGG	-5.77766	-5.63302	-7	-7	-7	-7	-7	-7	-7	-7	-7	2544.5	-5.77766	3718.5	-7	3814
ATTTTCAACGATGACTCACA	-7	-5.63302	-7	-7	-7	-7	-7	-7	-7	-7	-7	3814		3718.5	-7	3814
AGAAATCACTTCTCTCCACA	-7	-5.63302	-7	-7	-7	-7	-7	-7	-7	-7	-7	3814		3718.5	-7	3814
TAAGATATCTATGGCCTACA	-7	-5.63302	-7	-7	-7	-5.55942	-7	-7	-7	-7	-7	3814		2908.5	-7	3814
TCCGTCGTGCTGCGTTCAGT	-7	-5.63302	-7	-7	-7	-7	-7	-7	-7	-7	-7	3814		3718.5	-7	3814
TGCCGTAGAGGGGTGGGCTG	-7	-5.63302	-7	-7	-7	-7	-7	-7	-7	-7	-7	3814		3718.5	-7	3814
TTAGAAGGTAGAATGAGTTA	-5.68075	-5.63302	-7	-7	-7	-7	-7	-7	-7	-7	-7	1910.5	-5.68075	3718.5	-7	3814
TCATCGAGCGTGTTATACCT	-7	-5.63302	-7	-7	-7	-7	-7	-7	-7	-7	-7	3814		3718.5	-7	3814
TGCTAAAGAGCGAAGGCTAG	-7	-5.63302	-7	-7	-7	-7	-7	-7	-7	-7	-7	3814		3718.5	-7	3814
ACTTAGATAGAATATAATTG	-5.68075	-5.63302	-7	-7	-7	-7	-7	-7	-7	-7	-7	1910.5	-5.68075	3718.5	-7	3814
GTTGAGTGGATGCATACCTA	-7	-5.63302	-7	-7	-7	-7	-7	-7	-7	-7	-7	3814		3718.5	-7	3814
TGCTAAAGAGCTAAGGCTAT	-7	-5.63302	-7	-7	-7	-7	-7	-7	-7	-7	-7	3814		3718.5	-7	3814
TTGTCATCCGCATGTGTAAT	-5.77766	-5.63302	-7	-7	-7	-7	-7	-7	-7	-7	-7	2544.5	-5.77766	3718.5	-7	3814
TGCTAAAGGGCGAAGGCTAT	-7	-5.63302	-7	-7	-7	-7	-7	-7	-7	-7	-7	3814		3718.5	-7	3814
GTTGAGTGGACGCATGCCTA	-5.68075	-5.63302	-7	-7	-7	-7	-7	-7	-7	-7	-7	1910.5	-5.68075	3718.5	-7	3814
ACATTCCACGGTGCTTTATA	-7	-5.63302	-7	-7	-7	-7	-7	-7	-7	-7	-7	3814		3718.5	-7	3814
TCAGGGGACAGCGTGGCAGT	-5.77766	-5.63302	-7	-7	-7	-7	-7	-7	-7	-7	-7	2544.5	-5.77766	3718.5	-7	3814
TAGGCTCGGGGTGCCACTTG	-5.77766	-5.63302	-7	-7	-7	-7	-7	-7	-7	-7	-7	2544.5	-5.77766	3718.5	-7	3814
TGCTGTGGACTTGGGGAAAG	-7	-5.63302	-7	-7	-7	-7	-7	-7	-7	-7	-7	3814		3718.5	-7	3814
TACACGATGTAGATTAACCA	-7	-5.63302	-7	-7	-7	-7	-7	-7	-7	-7	-7	3814		3718.5	-7	3814
GTGGCTGCGTTTAATTTGCT	-7	-5.63302	-7	-7	-7	-7	-7	-7	-7	-7	-7	3814		3718.5	-7	3814
TACACGGCCGGACTATTTTT	-7	-5.63302	-7	-7	-7	-7	-7	-7	-7	-7	-7	3814		3718.5	-7	3814
ATGATTGATGTAGTAAAAGA	-7	-5.63302	-7	-7	-7	-7	-7	-7	-7	-7	-7	3814		3718.5	-7	3814
TCAGAGGGTGCCGGAGATAA	-5.68075	-5.63302	-7	-7	-5.58231	-7	-7	-7	-7	-7	-7	1910.5	-5.68075	3397.5	-7	3814
AAGTCAGGTCTGGGTAAACT	-7	-5.63302	-7	-7	-5.58231	-7	-7	-7	-7	-7	-7	3814		3397.5	-7	3814
AAGTCAAGTCTGGGTGAACT	-7	-5.63302	-7	-7	-7	-7	-7	-7	-7	-7	-7	3814		3718.5	-7	3814
ATGGGAGGGTCTTTTTCTTT	-7	-5.63302	-7	-7	-7	-7	-7	-7	-7	-7	-7	3814		3718.5	-7	3814
ACTTAGATTGAATATAGTTG	-7	-5.63302	-7	-7	-5.58231	-7	-7	-7	-7	-7	-7	3814		3397.5	-7	3814
ACTTAGATTGAATATATTTG	-5.68075	-5.63302	-7	-7	-5.58231	-7	-7	-7	-7	-7	-7	1910.5	-5.68075	3397.5	-7	3814
GTTGAGTGGATGCCTGCCTA	-7	-5.63302	-7	-7	-7	-5.55942	-7	-7	-7	-7	-7	3814		2908.5	-7	3814
TCCGAGGTGCTGCGTTCAGT	-7	-5.63302	-7	-7	-7	-7	-7	-7	-7	-7	-7	3814		3718.5	-7	3814
ACAAGTATTGTTCATGCATT	-7	-5.63302	-7	-7	-7	-7	-7	-7	-7	-7	-7	3814		3718.5	-7	3814
TTAGGAGACAGCGTGGCAGT	-5.68075	-5.63302	-7	-7	-7	-7	-7	-7	-7	-7	-7	1910.5	-5.68075	3718.5	-7	3814
TTAACAGTGGCCACGTAACT	-7	-5.63302	-7	-7	-7	-7	-7	-7	-7	-7	-7	3814		3718.5	-7	3814
ACTTGGATTGAATATAATTG	-5.68075	-5.63302	-7	-7	-7	-7	-7	-7	-7	-7	-7	1910.5	-5.68075	3718.5	-7	3814
AAAAGCTATAATTGCGATGA	-7	-5.63302	-7	-7	-7	-7	-7	-7	-7	-7	-7	3814		3718.5	-7	3814
ATTGAAGGTAGAATGAGTTA	-7	-5.63302	-7	-7	-7	-7	-7	-7	-7	-7	-7	3814		3718.5	-7	3814
ACTAGTCTTGCTTCAGATAT	-7	-5.63302	-7	-7	-7	-7	-7	-7	-7	-7	-7	3814		3718.5	-7	3814
GTTGGACTGACGAAGTAATC	-7	-5.63302	-7	-7	-7	-7	-7	-7	-7	-7	-7	3814		3718.5	-7	3814
AGACAGTCGTATTAGTTACA	-7	-5.63302	-7	-7	-7	-7	-7	-7	-7	-7	-7	3814		3718.5	-7	3814
ATTTTCAACGACAACTCACA	-7	-5.63302	-7	-7	-7	-7	-7	-7	-7	-7	-7	3814		3718.5	-7	3814
TAGATAGAGAAAGGTTGCTA	-7	-5.63302	-7	-7	-5.4854	-7	-7	-7	-7	-7	-7	3814		2908.5	-7	3814
ATTTTCAAGGACGACTCACA	-5.68075	-5.63302	-7	-7	-5.58231	-7	-7	-7	-7	-7	-7	1910.5	-5.68075	3397.5	-7	3814
ACGAATGCGCTTACTAGAAT	-5.77766	-5.63302	-7	-7	-7	-7	-7	-7	-7	-7	-7	2544.5	-5.77766	3718.5	-7	3814
TTGAGCAGCGGATCTATAAC	-7	-5.63302	-7	-7	-7	-7	-7	-7	-7	-7	-7	3814		3718.5	-7	3814
ATTGTGGGCGACGTGGTGTA	-5.77766	-5.63302	-7	-7	-5.58231	-7	-7	-7	-7	-7	-7	2544.5	-5.77766	3397.5	-7	3814
CGCCTAGGAGTGTACTGTGG	-7	-5.63302	-7	-7	-7	-7	-7	-7	-7	-7	-7	3814		3718.5	-7	3814
GTTGAGTTGATGCATGCCTA	-5.77766	-5.63302	-7	-7	-7	-7	-7	-7	-7	-7	-7	2544.5	-5.77766	3718.5	-7	3814
TGCGCGTTTAGTACAGTTGC	-7	-5.63302	-7	-7	-5.58231	-7	-7	-7	-7	-7	-7	3814		3397.5	-7	3814
ATACTCTAGACGTGTAAGAG	-5.77766	-5.63302	-7	-7	-7	-7	-7	-7	-7	-7	-7	2544.5	-5.77766	3718.5	-7	3814
ATGTTTCATACGGGTCGTTC	-7	-5.63302	-7	-7	-5.58231	-7	-7	-7	-7	-7	-7	3814		3397.5	-7	3814
AAACCCTGGGAATCGAGGCG	-7	-5.63302	-7	-7	-5.58231	-7	-7	-7	-7	-7	-7	3814		3397.5	-7	3814
TAATAGTCGCATGTACACAT	-5.68075	-5.63302	-7	-7	-7	-7	-7	-7	-7	-7	-7	1910.5	-5.68075	3718.5	-7	3814
GCTTTTGTTTAGTCTAACGT	-7	-5.63302	-7	-7	-5.4854	-7	-7	-7	-7	-7	-7	3814		2908.5	-7	3814
GGAAAAGAAGTTCGAGTGCT	-7	-5.63302	-7	-7	-7	-7	-7	-7	-7	-7	-7	3814		3718.5	-7	3814
AGGCTTGAACTTGTTAATGT	-7	-5.63302	-7	-7	-7	-7	-7	-7	-7	-7	-7	3814		3718.5	-7	3814
GATATTGCTGAGAGCGAGTT	-7	-5.63302	-7	-7	-7	-5.55942	-7	-7	-7	-7	-7	3814		2908.5	-7	3814
GGAAAAGAAGTTCTAGTCCT	-7	-5.63302	-7	-7	-5.58231	-7	-7	-7	-7	-7	-7	3814		3397.5	-7	3814
GGCTGTGGACTNGGGGCAAG	-7	-5.63302	-7	-7	-7	-7	-7	-7	-7	-7	-7	3814		3718.5	-7	3814
ATCCTATAGACGTGTAAGAG	-7	-5.63302	-7	-7	-7	-7	-7	-7	-7	-7	-7	3814		3718.5	-7	3814
ATAGAAGGTAGAATAAGTTA	-5.77766	-5.63302	-7	-7	-7	-7	-7	-7	-7	-7	-7	2544.5	-5.77766	3718.5	-7	3814
GAGTCTGTTCTGTTGAGTGA	-7	-5.63302	-7	-7	-7	-7	-7	-7	-7	-7	-7	3814		3718.5	-7	3814
GGAAAAGATGTTCGAGTCCT	-7	-5.63302	-7	-7	-7	-7	-7	-7	-7	-7	-7	3814		3718.5	-7	3814
AGCTCTTTGCAAGCATTGCC	-5.77766	-5.63302	-7	-7	-5.4854	-7	-7	-7	-7	-7	-7	2544.5	-5.77766	2908.5	-7	3814
ATCCTCTAGACGTGTAAGAT	-7	-5.63302	-7	-7	-7	-7	-7	-7	-7	-7	-7	3814		3718.5	-7	3814
GGAAAAGGAGTTCGAGTCCT	-7	-5.63302	-7	-7	-7	-7	-7	-7	-7	-7	-7	3814		3718.5	-7	3814
ATAGGGCATAGATTTATGTT	-5.77766	-5.63302	-7	-7	-7	-7	-7	-7	-7	-7	-7	2544.5	-5.77766	3718.5	-7	3814
ATCCTCTAGCCGTGTAANAG	-7	-5.63302	-7	-7	-5.58231	-7	-7	-7	-7	-7	-7	3814		3397.5	-7	3814
AGATCGTACCAGGGATTGCG	-7	-5.63302	-7	-7	-7	-7	-7	-7	-7	-7	-7	3814		3718.5	-7	3814
GGCTGTGGACTTGGGGNAAG	-7	-5.63302	-7	-7	-7	-7	-7	-7	-7	-7	-7	3814		3718.5	-7	3814
GCAGAGCTGTATGCCCGTAA	-7	-5.63302	-7	-7	-7	-7	-7	-7	-7	-7	-7	3814		3718.5	-7	3814
CTGTCAGAGGAGACCGTCGG	-5.77766	-5.63302	-7	-7	-7	-7	-7	-7	-7	-7	-7	2544.5	-5.77766	3718.5	-7	3814
ATAGGAAGGGAGGAAGAGCA	-5.68075	-5.63302	-7	-7	-7	-7	-7	-7	-7	-7	-7	1910.5	-5.68075	3718.5	-7	3814
GGCGGTGGACGTGGGGCAAG	-7	-5.63302	-7	-7	-7	-7	-7	-7	-7	-7	-7	3814		3718.5	-7	3814
GAACAATGGGCATCAAGGGG	-7	-5.63302	-7	-7	-5.58231	-7	-7	-7	-7	-7	-7	3814		3397.5	-7	3814
GAACAATGGGCATCAAACGG	-7	-5.63302	-7	-7	-7	-7	-7	-7	-7	-7	-7	3814		3718.5	-7	3814
AGATCGGACCAGGGAGTGGG	-7	-5.63302	-7	-7	-7	-7	-7	-7	-7	-7	-7	3814		3718.5	-7	3814
GCAGAGCGGTATGACCGTAT	-7	-5.63302	-7	-7	-7	-7	-7	-7	-7	-7	-7	3814		3718.5	-7	3814
CTTGTGTAATAACTTGAGTG	-7	-5.63302	-7	-7	-7	-7	-7	-7	-7	-7	-7	3814		3718.5	-7	3814
AGTCTTGAACTAGTTAATGT	-7	-5.63302	-7	-7	-7	-7	-7	-7	-7	-7	-7	3814		3718.5	-7	3814
ATATTGCTCGCAAGGAGACC	-7	-5.63302	-7	-7	-7	-7	-7	-7	-7	-7	-7	3814		3718.5	-7	3814
GACTAGTGTCTCGAAATACT	-5.77766	-5.63302	-7	-7	-7	-5.55942	-7	-7	-7	-7	-7	2544.5	-5.77766	2908.5	-7	3814
GATGAGTTCAGTGTATGGGA	-7	-5.63302	-7	-7	-7	-7	-7	-7	-7	-7	-7	3814		3718.5	-7	3814
GTAGTTGGGAGCTGCGTTTG	-5.77766	-5.63302	-7	-7	-7	-7	-7	-7	-7	-7	-7	2544.5	-5.77766	3718.5	-7	3814
CTTGTGTAATAACATGAATG	-7	-5.63302	-7	-7	-7	-7	-7	-7	-7	-7	-7	3814		3718.5	-7	3814
GTCGTGTTTTTGATGAGTTA	-5.77766	-5.63302	-7	-7	-7	-7	-7	-7	-7	-7	-7	2544.5	-5.77766	3718.5	-7	3814
AGTCTAGAACTTGTTAATGT	-5.77766	-5.63302	-7	-7	-7	-7	-7	-7	-7	-7	-7	2544.5	-5.77766	3718.5	-7	3814
AGCTATTTGAAAGGATTGCC	-7	-5.63302	-7	-7	-7	-7	-7	-7	-7	-7	-7	3814		3718.5	-7	3814
AGGTAAGGAAACCAACAACA	-7	-5.63302	-7	-7	-7	-7	-7	-7	-7	-7	-7	3814		3718.5	-7	3814
GGCTGTGGATTTGGGGCAAG	-5.68075	-5.63302	-7	-7	-5.40622	-5.55942	-7	-7	-7	-7	-7	1910.5	-5.68075	2412.5	-5.63302	3814
CTTTTGTGTCGGCCTCTGCT	-7	-5.63302	-7	-7	-7	-7	-7	-7	-7	-7	-7	3814		3718.5	-7	3814
GTCATCCATATGAATCTGGT	-7	-5.63302	-7	-7	-7	-7	-7	-7	-7	-7	-7	3814		3718.5	-7	3814
CTGATTGATGAAGTAAAAGA	-7	-5.63302	-7	-7	-7	-7	-7	-7	-7	-7	-7	3814		3718.5	-7	3814
GTCCTGGTGTTGATGACTTA	-7	-5.63302	-7	-7	-7	-7	-7	-7	-7	-7	-7	3814		3718.5	-7	3814
ATATGGGTCGCAAGGAGACC	-7	-5.63302	-7	-7	-5.58231	-7	-7	-7	-7	-7	-7	3814		3397.5	-7	3814
AGTCTTGAACTTCTTAATGT	-7	-5.63302	-7	-7	-5.40622	-7	-7	-7	-7	-7	-7	3814		2908.5	-7	3814
AGTCTTGAACTTGGTAATGT	-7	-5.63302	-7	-7	-7	-7	-7	-7	-7	-7	-7	3814		3718.5	-7	3814
CTGATTAAATCATGGTTTTC	-7	-5.63302	-7	-7	-7	-7	-7	-7	-7	-7	-7	3814		3718.5	-7	3814
ATACAGTGTGGGGAACCTGA	-7	-5.63302	-7	-7	-7	-7	-7	-7	-7	-7	-7	3814		3718.5	-7	3814
ATCCTCTAGCCGTGTAAGNG	-7	-5.63302	-7	-7	-7	-7	-7	-7	-7	-7	-7	3814		3718.5	-7	3814
CTTTTGTGTCGGCGTATGCT	-7	-5.63302	-7	-7	-7	-7	-7	-7	-7	-7	-7	3814		3718.5	-7	3814
GGAGACCTCTTGCGCAAAAA	-5.77766	-5.63302	-7	-7	-7	-7	-7	-7	-7	-7	-7	2544.5	-5.77766	3718.5	-7	3814
ATCGTTTTAGGGATATATTT	-7	-5.63302	-7	-7	-5.4854	-5.55942	-7	-7	-7	-7	-7	3814		2811	-5.63302	3814
AGATTAAACTGGCGTGGATA	-7	-5.63302	-7	-7	-7	-7	-7	-7	-7	-7	-7	3814		3718.5	-7	3814
ATATGTCTCGCAAGGAGACC	-7	-5.63302	-7	-7	-7	-7	-7	-7	-7	-7	-7	3814		3718.5	-7	3814
GTCCTGNTTTTGATGACTTA	-5.77766	-5.63302	-7	-7	-7	-7	-7	-7	-7	-7	-7	2544.5	-5.77766	3718.5	-7	3814
AGATTAAACTAGCGTGGTTA	-7	-5.63302	-7	-7	-7	-7	-7	-7	-7	-7	-7	3814		3718.5	-7	3814
AGTCTTGAACTTGTAAATGT	-5.77766	-5.63302	-7	-7	-7	-7	-7	-7	-7	-7	-7	2544.5	-5.77766	3718.5	-7	3814
AGATCGTACCAGTGATTGGG	-7	-5.63302	-7	-7	-5.33927	-7	-7	-7	-7	-7	-7	3814		2908.5	-7	3814
GGCTGTGTACGTGGGGCAAG	-7	-5.63302	-7	-7	-7	-7	-7	-7	-7	-7	-7	3814		3718.5	-7	3814
ATAGGGCAGAGTTTTATGTT	-5.77766	-5.63302	-7	-7	-7	-5.55942	-7	-7	-7	-7	-7	2544.5	-5.77766	2908.5	-7	3814
AGTCTTGAACTGGTTAATGT	-5.77766	-5.63302	-7	-7	-7	-7	-7	-7	-7	-7	-7	2544.5	-5.77766	3718.5	-7	3814
GATGAGCTCAGCGTATGGGA	-7	-5.63302	-7	-7	-7	-7	-7	-7	-7	-7	-7	3814		3718.5	-7	3814
AGATCGTACGAGGGATTGGG	-5.68075	-5.63302	-7	-7	-5.40622	-5.55942	-7	-7	-7	-7	-7	1910.5	-5.68075	2412.5	-5.63302	3814
CTGATTAAATCAGGTTTTTC	-5.68075	-5.63302	-7	-7	-7	-7	-7	-7	-7	-7	-7	1910.5	-5.68075	3718.5	-7	3814
GTCAAGGGTTGGTAAGATGT	-7	-5.63302	-7	-7	-7	-7	-7	-7	-7	-7	-7	3814		3718.5	-7	3814
GGAGATGGATCGTACCGACG	-5.77766	-5.63302	-7	-7	-7	-7	-7	-7	-7	-7	-7	2544.5	-5.77766	3718.5	-7	3814
AGTTTCCACGGTGCTTTATA	-7	-5.63302	-7	-7	-7	-7	-7	-7	-7	-7	-7	3814		3718.5	-7	3814
GGAGATGGATCGTAACGACG	-7	-5.63302	-7	-7	-5.58231	-7	-7	-7	-7	-7	-7	3814		3397.5	-7	3814
AGATTAAACGGGCGTGGTTA	-7	-5.63302	-7	-7	-7	-7	-7	-7	-7	-7	-7	3814		3718.5	-7	3814
GAGAAGCCTCGTTTTAGTGA	-7	-5.63302	-7	-7	-7	-7	-7	-7	-7	-7	-7	3814		3718.5	-7	3814
GATGAACTCAGTGTATGGGA	-7	-5.63302	-7	-7	-7	-5.55942	-7	-7	-7	-7	-7	3814		2908.5	-7	3814
CTGATTGATGTAGTAACAGA	-7	-5.63302	-7	-7	-7	-7	-7	-7	-7	-7	-7	3814		3718.5	-7	3814
AGGTTAAACTGGCGTGGTTA	-5.77766	-5.63302	-7	-7	-5.58231	-7	-7	-7	-7	-7	-7	2544.5	-5.77766	3397.5	-7	3814
ATAGGAAGGGAGGAAGAACG	-7	-5.63302	-7	-7	-7	-7	-7	-7	-7	-7	-7	3814		3718.5	-7	3814
CTGATTAAGTCATGTTTTTC	-7	-5.63302	-7	-7	-7	-7	-7	-7	-7	-7	-7	3814		3718.5	-7	3814
GGAGCTGTGGAAATGGTGGC	-7	-5.63302	-7	-7	-7	-7	-7	-7	-7	-7	-7	3814		3718.5	-7	3814
AGTCTTGAAATTGTTAATGT	-7	-5.63302	-7	-7	-5.58231	-7	-7	-7	-7	-7	-7	3814		3397.5	-7	3814
GCATACGACATAAGTGGATA	-5.68075	-5.63302	-7	-7	-5.4854	-5.55942	-7	-7	-7	-7	-7	1910.5	-5.68075	2811	-5.63302	3814
GTGAGCAGCGGATCTATGAC	-5.68075	-5.63302	-7	-7	-7	-7	-7	-7	-7	-7	-7	1910.5	-5.68075	3718.5	-7	3814
ATAGGGCATAGTTGTATGTT	-7	-5.63302	-7	-7	-7	-7	-7	-7	-7	-7	-7	3814		3718.5	-7	3814
CTCCTGATTTTGATGACTTA	-7	-5.63302	-7	-7	-7	-7	-7	-7	-7	-7	-7	3814		3718.5	-7	3814
GTAGGACTGATGAAGTAATC	-7	-5.63302	-7	-7	-5.58231	-7	-7	-7	-7	-7	-7	3814		3397.5	-7	3814
GGTTATCCCTGATTTGGGTT	-5.68075	-5.63302	-7	-7	-7	-7	-7	-7	-7	-7	-7	1910.5	-5.68075	3718.5	-7	3814
GACCACGCGATATGAGATTA	-7	-5.63302	-7	-7	-7	-7	-7	-7	-7	-7	-7	3814		3718.5	-7	3814
GCTGTTGTTTAGTCGAACGT	-7	-5.63302	-7	-7	-5.58231	-5.55942	-7	-7	-7	-7	-7	3814		2908.5	-5.63302	3814
GGTTAGTTTACTGTTTTTCA	-7	-5.63302	-7	-7	-7	-7	-7	-7	-7	-7	-7	3814		3718.5	-7	3814
ATAGAAGGTAGAATGTGTTA	-5.77766	-5.63302	-7	-7	-7	-7	-7	-7	-7	-7	-7	2544.5	-5.77766	3718.5	-7	3814
GCTGTTGTTTAGCCTAACGT	-7	-5.63302	-7	-7	-5.4854	-7	-7	-7	-7	-7	-7	3814		2908.5	-7	3814
GATTAGATCGGGTAAGGCGG	-5.77766	-5.63302	-7	-7	-7	-7	-7	-7	-7	-7	-7	2544.5	-5.77766	3718.5	-7	3814
ATCTTCTAGCCGTGTAAGAG	-7	-5.63302	-7	-7	-7	-7	-7	-7	-7	-7	-7	3814		3718.5	-7	3814
GAACCCTGGGAATCGAGGGG	-7	-5.63302	-7	-7	-7	-7	-7	-7	-7	-7	-7	3814		3718.5	-7	3814
AGGGTGGGTTAAGTGGATGA	-7	-5.63302	-7	-7	-7	-7	-7	-7	-7	-7	-7	3814		3718.5	-7	3814
AGGTTCTGGAGATCTGGAAA	-7	-5.63302	-7	-7	-7	-7	-7	-7	-7	-7	-7	3814		3718.5	-7	3814
ATAGGGCATAGTTTTAGGTT	-7	-5.63302	-7	-7	-7	-7	-7	-7	-7	-7	-7	3814		3718.5	-7	3814
GATTAGCTCAGTGTATGGGA	-7	-5.63302	-7	-7	-7	-5.55942	-7	-7	-7	-7	-7	3814		2908.5	-7	3814
ATAGAAGCTAGAATGAGTTA	-7	-5.63302	-7	-7	-7	-7	-7	-7	-7	-7	-7	3814		3718.5	-7	3814
GCCTTCCATATGAATCTGGT	-5.77766	-5.63302	-7	-7	-7	-7	-7	-7	-7	-7	-7	2544.5	-5.77766	3718.5	-7	3814
GATTGGCTATTGCGAAGCTT	-7	-5.63302	-7	-7	-7	-7	-7	-7	-7	-7	-7	3814		3718.5	-7	3814
GCAAATATTGTTCATGCATT	-7	-5.63302	-7	-7	-7	-7	-7	-7	-7	-7	-7	3814		3718.5	-7	3814
GAATTTTAAGCCTCTATGAA	-7	-5.63302	-7	-7	-7	-7	-7	-7	-7	-7	-7	3814		3718.5	-7	3814
AGGGTGGGTAAAGTGTATGA	-7	-5.63302	-7	-7	-7	-7	-7	-7	-7	-7	-7	3814		3718.5	-7	3814
GAAGATGGATCGTAGCGACG	-7	-5.63302	-7	-7	-5.58231	-7	-7	-7	-7	-7	-7	3814		3397.5	-7	3814
GGAGTCCTCTAGCGCAAAAA	-5.68075	-5.63302	-7	-7	-7	-7	-7	-7	-7	-7	-7	1910.5	-5.68075	3718.5	-7	3814
AGGGTGGGTTAAGTGTATNC	-5.77766	-5.63302	-7	-7	-7	-7	-7	-7	-7	-7	-7	2544.5	-5.77766	3718.5	-7	3814
AGGACGAGCGCTCGACTAGT	-7	-5.63302	-7	-7	-7	-7	-7	-7	-7	-7	-7	3814		3718.5	-7	3814
GAGTCTCGGTTGGCTGGTAT	-5.68075	-5.63302	-7	-7	-7	-7	-7	-7	-7	-7	-7	1910.5	-5.68075	3718.5	-7	3814
GTAGCACTGACGAAGTAATC	-5.77766	-5.63302	-7	-7	-7	-7	-7	-7	-7	-7	-7	2544.5	-5.77766	3718.5	-7	3814
GAAGAGTGGATGCATGCCTA	-5.77766	-5.63302	-7	-7	-7	-7	-7	-7	-7	-7	-7	2544.5	-5.77766	3718.5	-7	3814
GCTGTTGTTTAGTCTAACCT	-7	-5.63302	-7	-7	-5.58231	-7	-7	-7	-7	-7	-7	3814		3397.5	-7	3814
AGTCTTTAACTTGTTAATGT	-7	-5.63302	-7	-7	-7	-7	-7	-7	-7	-7	-7	3814		3718.5	-7	3814
GACCACGCAATATGAGATTG	-7	-5.63302	-7	-7	-7	-7	-7	-7	-7	-7	-7	3814		3718.5	-7	3814
ATCGTGGGCGACGGGGTGTA	-7	-5.63302	-7	-7	-7	-7	-7	-7	-7	-7	-7	3814		3718.5	-7	3814
ATCCTCTTGCCGTGTAAGAG	-7	-5.63302	-7	-7	-5.4854	-7	-7	-7	-7	-7	-7	3814		2908.5	-7	3814
GAATTAGTGAATCGCACTTA	-7	-5.63302	-7	-7	-7	-7	-7	-7	-7	-7	-7	3814		3718.5	-7	3814
GGAGCTGTCGAAATGGTTGC	-7	-5.63302	-7	-7	-7	-7	-7	-7	-7	-7	-7	3814		3718.5	-7	3814
GGAGGCGGTTGCTATTAGAA	-5.77766	-5.63302	-7	-7	-7	-7	-7	-7	-7	-7	-7	2544.5	-5.77766	3718.5	-7	3814
AGGTTCTGCAGATCTGGTAA	-7	-5.63302	-7	-7	-7	-7	-7	-7	-7	-7	-7	3814		3718.5	-7	3814
AATTGCTGTAATTGCGATGA	-7	-7	-7	-7	-7	-5.55942	-7	-7	-7	-7	-7	3814		3718.5	-7	3814
CGGCATCTGACCCTAACATG	-5.77766	-7	-7	-7	-7	-5.55942	-7	-7	-7	-7	-7	2544.5	-5.77766	3718.5	-7	3814
GGGTCTGATAGTGAGACCGA	-7	-7	-7	-7	-7	-5.55942	-7	-7	-7	-7	-7	3814		3718.5	-7	3814
GTAAAAGGTACGGTTATTTC	-7	-7	-7	-7	-7	-5.55942	-7	-7	-7	-7	-7	3814		3718.5	-7	3814
GCTGGACATGGAGGGAGCGG	-7	-7	-7	-7	-7	-5.55942	-7	-7	-7	-7	-7	3814		3718.5	-7	3814
AATTGCTATAATTGCGAGGA	-5.68075	-7	-7	-7	-7	-5.55942	-7	-7	-7	-7	-7	1910.5	-5.68075	3718.5	-7	3814
GAAATTAATAGCCTAGGAAG	-7	-7	-7	-7	-7	-5.55942	-7	-7	-7	-7	-7	3814		3718.5	-7	3814
TACTGGTGACTAGTGAGGCC	-7	-7	-7	-7	-7	-5.55942	-7	-7	-7	-7	-7	3814		3718.5	-7	3814
AGGGTGGGTTAAGTGTNTGC	-7	-7	-7	-7	-7	-5.55942	-7	-7	-7	-7	-7	3814		3718.5	-7	3814
TAGGCTGGGGGTGCCACCTG	-7	-7	-7	-7	-7	-5.55942	-7	-7	-7	-7	-7	3814		3718.5	-7	3814
TAAGATATTTATGGGCTACA	-7	-7	-7	-7	-7	-5.55942	-7	-7	-7	-7	-7	3814		3718.5	-7	3814
CTCCGTAAAAGTAAGGGTAG	-7	-7	-7	-7	-7	-5.55942	-7	-7	-7	-7	-7	3814		3718.5	-7	3814
ACTGTGCGGATCTGCAGTGC	-7	-7	-7	-7	-7	-5.55942	-7	-7	-7	-7	-7	3814		3718.5	-7	3814
GAGCTACTATGAGCACGTGA	-7	-7	-7	-7	-7	-5.55942	-7	-7	-7	-7	-7	3814		3718.5	-7	3814
CGGCTTTTGTATTACGAAAG	-7	-7	-7	-7	-7	-5.55942	-7	-7	-7	-7	-7	3814		3718.5	-7	3814
AGACAGTGGAATTAGTTACA	-7	-7	-7	-7	-7	-5.55942	-7	-7	-7	-7	-7	3814		3718.5	-7	3814
AATTTCCACGGTGCTTTATA	-5.68075	-7	-7	-7	-7	-5.55942	-7	-7	-7	-7	-7	1910.5	-5.68075	3718.5	-7	3814
AGTCTTAGTCAGCCTCATGG	-7	-7	-7	-7	-7	-5.55942	-7	-7	-7	-7	-7	3814		3718.5	-7	3814
CATTGGGCTAGTCACGACTT	-7	-7	-7	-7	-7	-5.55942	-7	-7	-7	-7	-7	3814		3718.5	-7	3814
AGGGTNGGTTAAGTGTATGC	-7	-7	-7	-7	-7	-5.55942	-7	-7	-7	-7	-7	3814		3718.5	-7	3814
TTGAGCAGCGGTTCTATGAC	-7	-7	-7	-7	-7	-5.55942	-7	-7	-7	-7	-7	3814		3718.5	-7	3814
CGGCTGGATTATGATCGTAT	-7	-7	-7	-7	-7	-5.55942	-7	-7	-7	-7	-7	3814		3718.5	-7	3814
TAGGACGTGGGTAAATGGCC	-7	-7	-7	-7	-7	-5.55942	-7	-7	-7	-7	-7	3814		3718.5	-7	3814
TGCTAAGGGCCACCTGTAAG	-5.68075	-7	-7	-7	-7	-5.55942	-7	-7	-7	-7	-7	1910.5	-5.68075	3718.5	-7	3814
GCAGGATCTCGATGTTGTAG	-7	-7	-7	-7	-7	-5.55942	-7	-7	-7	-7	-7	3814		3718.5	-7	3814
AGTTTGTATGGCTTCGACAG	-7	-7	-7	-7	-7	-5.55942	-7	-7	-7	-7	-7	3814		3718.5	-7	3814
ACTTGATATGGTCCCTCATG	-7	-7	-7	-7	-7	-5.55942	-7	-7	-7	-7	-7	3814		3718.5	-7	3814
ACTTAGATTGGATATAATTG	-5.77766	-7	-7	-7	-7	-5.55942	-7	-7	-7	-7	-7	2544.5	-5.77766	3718.5	-7	3814
AAACCCTGCGAATCGAGGGG	-7	-7	-7	-7	-5.33927	-5.55942	-7	-7	-7	-7	-7	3814		2908.5	-7	3814
GAACAATGGGCACCAAGCGG	-7	-7	-7	-7	-7	-5.55942	-7	-7	-7	-7	-7	3814		3718.5	-7	3814
GCAGTAATTGCCATCCACTG	-7	-7	-7	-7	-7	-5.55942	-7	-7	-7	-7	-7	3814		3718.5	-7	3814
GGTGATCCCTGATGTGGGTT	-7	-7	-7	-7	-7	-5.55942	-7	-7	-7	-7	-7	3814		3718.5	-7	3814
TACTCGAAGTAGATTAACCA	-7	-7	-7	-7	-7	-5.55942	-7	-7	-7	-7	-7	3814		3718.5	-7	3814
GGTGATCCCTGATTAGGGTT	-7	-7	-7	-7	-7	-5.55942	-7	-7	-7	-7	-7	3814		3718.5	-7	3814
AGAAAGCACTTCTCTCGACA	-7	-7	-7	-7	-7	-5.55942	-7	-7	-7	-7	-7	3814		3718.5	-7	3814
CATGGCCGTATAAGCTTATC	-7	-7	-7	-7	-7	-5.55942	-7	-7	-7	-7	-7	3814		3718.5	-7	3814
GAGATGGTGCAGCCCAGTGG	-7	-7	-7	-7	-7	-5.55942	-7	-7	-7	-7	-7	3814		3718.5	-7	3814
AGGGTCTGGAGATCTGGTAA	-7	-7	-7	-7	-7	-5.55942	-7	-7	-7	-7	-7	3814		3718.5	-7	3814
GGTGGAACTGGGCGAGGCAA	-7	-7	-7	-7	-7	-5.55942	-7	-7	-7	-7	-7	3814		3718.5	-7	3814
GGTGGCAATGGTCATGCTGC	-7	-7	-7	-7	-7	-5.55942	-7	-7	-7	-7	-7	3814		3718.5	-7	3814
CATGACCGTATAAGCTTATC	-7	-7	-7	-7	-7	-5.55942	-7	-7	-7	-7	-7	3814		3718.5	-7	3814
AGAAGTTGCCTCAGGTTACG	-7	-7	-7	-7	-7	-5.55942	-7	-7	-7	-7	-7	3814		3718.5	-7	3814
TGCGCGCATAGTACAGTTGC	-7	-7	-7	-7	-7	-5.55942	-7	-7	-7	-7	-7	3814		3718.5	-7	3814
GGTGTATTAGGGATCATCTA	-7	-7	-7	-7	-7	-5.55942	-7	-7	-7	-7	-7	3814		3718.5	-7	3814
TTAAAAATAATGCAGATATC	-5.77766	-7	-7	-7	-7	-5.55942	-7	-7	-7	-7	-7	2544.5	-5.77766	3718.5	-7	3814
CTGAATCTTTGGAGTACCTG	-7	-7	-7	-7	-7	-5.55942	-7	-7	-7	-7	-7	3814		3718.5	-7	3814
TGCGCGTATAGTACAGTTGG	-5.77766	-7	-7	-7	-7	-5.55942	-7	-7	-7	-7	-7	2544.5	-5.77766	3718.5	-7	3814
TACGTCATTAAGAGTTCAAC	-7	-7	-7	-7	-7	-5.55942	-7	-7	-7	-7	-7	3814		3718.5	-7	3814
ATCGCTTTAGGGATCTATTT	-5.77766	-7	-7	-7	-7	-5.55942	-7	-7	-7	-7	-7	2544.5	-5.77766	3718.5	-7	3814
ACTTCTGCCTGTGGAGGATC	-5.77766	-7	-7	-7	-7	-5.55942	-7	-7	-7	-7	-7	2544.5	-5.77766	3718.5	-7	3814
TACACGTCCGGACTATTTTG	-7	-7	-7	-7	-7	-5.55942	-7	-7	-7	-7	-7	3814		3718.5	-7	3814
AATTAGATAGGTCGGAATCC	-7	-7	-7	-7	-7	-5.55942	-7	-7	-7	-7	-7	3814		3718.5	-7	3814
GGTTGGGCCCATTCCTACTT	-7	-7	-7	-7	-7	-5.55942	-7	-7	-7	-7	-7	3814		3718.5	-7	3814
GAACAATGGGCATTAAGCGG	-7	-7	-7	-7	-7	-5.55942	-7	-7	-7	-7	-7	3814		3718.5	-7	3814
TGCGGCAGGCGGTGAGGAGG	-7	-7	-7	-7	-7	-5.55942	-7	-7	-7	-7	-7	3814		3718.5	-7	3814
GGTCCTCTTCAAACGCCTTG	-7	-7	-7	-7	-7	-5.55942	-7	-7	-7	-7	-7	3814		3718.5	-7	3814
CGGAACGTTAAACGCAACCA	-7	-7	-7	-7	-7	-5.55942	-7	-7	-7	-7	-7	3814		3718.5	-7	3814
GGTTAGTTTACTCTTGTTCA	-7	-7	-7	-7	-7	-5.55942	-7	-7	-7	-7	-7	3814		3718.5	-7	3814
GAACCTGGCTATGGAGAAGG	-7	-7	-7	-7	-7	-5.55942	-7	-7	-7	-7	-7	3814		3718.5	-7	3814
CGCGGAATGAGTTAGGTAGT	-7	-7	-7	-7	-7	-5.55942	-7	-7	-7	-7	-7	3814		3718.5	-7	3814
TTAACAATGGCCGCGTAACT	-7	-7	-7	-7	-7	-5.55942	-7	-7	-7	-7	-7	3814		3718.5	-7	3814
ATTCTGGGCGACGGGGTGTA	-7	-7	-7	-7	-7	-5.55942	-7	-7	-7	-7	-7	3814		3718.5	-7	3814
AATGTCATTCGAGGTACGCG	-7	-7	-7	-7	-7	-5.55942	-7	-7	-7	-7	-7	3814		3718.5	-7	3814
GGAAAAGAAGTTCGGGTCCT	-7	-7	-7	-7	-7	-5.55942	-7	-7	-7	-7	-7	3814		3718.5	-7	3814
GGAAAAGAAGTTCGCGTCCT	-7	-7	-7	-7	-7	-5.55942	-7	-7	-7	-7	-7	3814		3718.5	-7	3814
GATCATGGGAACCCTTGAGG	-7	-7	-7	-7	-7	-5.55942	-7	-7	-7	-7	-7	3814		3718.5	-7	3814
CATGTACGACCGGTCTAATA	-7	-7	-7	-7	-7	-5.55942	-7	-7	-7	-7	-7	3814		3718.5	-7	3814
TATATAGTAATCTCCCCACA	-7	-7	-7	-7	-7	-5.55942	-7	-7	-7	-7	-7	3814		3718.5	-7	3814
CTTTTGTGTCGGCGTCTCCT	-5.77766	-7	-7	-7	-7	-5.55942	-7	-7	-7	-7	-7	2544.5	-5.77766	3718.5	-7	3814
TCCGGTACCCTACTTGGGCC	-7	-7	-7	-7	-7	-5.55942	-7	-7	-7	-7	-7	3814		3718.5	-7	3814
ATCAGTTGTAGTATGTGAGA	-7	-7	-7	-7	-7	-5.55942	-7	-7	-7	-7	-7	3814		3718.5	-7	3814
TTAGTTGGGAGCTGCGATTG	-7	-7	-7	-7	-7	-5.55942	-7	-7	-7	-7	-7	3814		3718.5	-7	3814
TCCCAGCCCAGGCGACCTTG	-7	-7	-7	-7	-7	-5.55942	-7	-7	-7	-7	-7	3814		3718.5	-7	3814
CCGCGTGAGACTGTAGTAGC	-7	-7	-7	-7	-7	-5.55942	-7	-7	-7	-7	-7	3814		3718.5	-7	3814
GACCACTCAATATGAGATTA	-7	-7	-7	-7	-7	-5.55942	-7	-7	-7	-7	-7	3814		3718.5	-7	3814
AGGCAGAAATGGGAGCAGCG	-7	-7	-7	-7	-7	-5.55942	-7	-7	-7	-7	-7	3814		3718.5	-7	3814
ATTGTGGGCGACGGGGCGTA	-7	-7	-7	-7	-7	-5.55942	-7	-7	-7	-7	-7	3814		3718.5	-7	3814
GGCCGCTTAAGGATGAGTAA	-7	-7	-7	-7	-7	-5.55942	-7	-7	-7	-7	-7	3814		3718.5	-7	3814
TTCCGCAAACTAGTCACGAT	-7	-7	-7	-7	-7	-5.55942	-7	-7	-7	-7	-7	3814		3718.5	-7	3814
AGCTTATCTGCATCGTACAC	-7	-7	-7	-7	-7	-5.55942	-7	-7	-7	-7	-7	3814		3718.5	-7	3814
GGCCTATCTTTCCCGGGTCA	-7	-7	-7	-7	-7	-5.55942	-7	-7	-7	-7	-7	3814		3718.5	-7	3814
CCAGCGCACCTGTCATGTAA	-7	-7	-7	-7	-7	-5.55942	-7	-7	-7	-7	-7	3814		3718.5	-7	3814
TGATAAAGTTGGTATCAACG	-7	-7	-7	-7	-7	-5.55942	-7	-7	-7	-7	-7	3814		3718.5	-7	3814
TCATCACCAGATGTGTTGGT	-7	-7	-7	-7	-7	-5.55942	-7	-7	-7	-7	-7	3814		3718.5	-7	3814
TCATAGTAAAGTTATACAAA	-7	-7	-7	-7	-7	-5.55942	-7	-7	-7	-7	-7	3814		3718.5	-7	3814
TCATACGACATAAGTGGCTA	-7	-7	-7	-7	-5.4854	-5.55942	-7	-7	-7	-7	-7	3814		2908.5	-7	3814
ATGGGACAGGGTGGCAGCGG	-7	-7	-7	-7	-7	-5.55942	-7	-7	-7	-7	-7	3814		3718.5	-7	3814
GGCGGCAGGCGCTGAGGAGG	-7	-7	-7	-7	-7	-5.55942	-7	-7	-7	-7	-7	3814		3718.5	-7	3814
CCGGGATGAACTGCTCCAGT	-7	-7	-7	-7	-7	-5.55942	-7	-7	-7	-7	-7	3814		3718.5	-7	3814
GACCACGCAAGATGAGATTA	-7	-7	-7	-7	-7	-5.55942	-7	-7	-7	-7	-7	3814		3718.5	-7	3814
ACCTACCGAAAACCTGTCCT	-7	-7	-7	-7	-7	-5.55942	-7	-7	-7	-7	-7	3814		3718.5	-7	3814
ATTGAGAGGGGAAGGTCCTG	-7	-7	-7	-7	-7	-5.55942	-7	-7	-7	-7	-7	3814		3718.5	-7	3814
TCAGGAATTATTCCGTACAG	-7	-7	-7	-7	-7	-5.55942	-7	-7	-7	-7	-7	3814		3718.5	-7	3814
TTCCGTAAAAGTATGGGTAG	-7	-7	-7	-7	-7	-5.55942	-7	-7	-7	-7	-7	3814		3718.5	-7	3814
TCCGTGGAGCTGCGTTCAGT	-5.77766	-7	-7	-7	-7	-5.55942	-7	-7	-7	-7	-7	2544.5	-5.77766	3718.5	-7	3814
AGTCTTGAACTTGTTGATGT	-7	-7	-7	-7	-7	-5.55942	-7	-7	-7	-7	-7	3814		3718.5	-7	3814
TCCGTGGGGCTGCGTTCAGT	-7	-7	-7	-7	-7	-5.55942	-7	-7	-7	-7	-7	3814		3718.5	-7	3814
CTTATTCCTGTACCCGACAA	-7	-7	-7	-7	-7	-5.55942	-7	-7	-7	-7	-7	3814		3718.5	-7	3814
TCTGCAGGATTGCACAACAT	-7	-7	-7	-7	-7	-5.55942	-7	-7	-7	-7	-7	3814		3718.5	-7	3814
TCTGGACGAGCAATTGGGGA	-7	-7	-7	-7	-7	-5.55942	-7	-7	-7	-7	-7	3814		3718.5	-7	3814
TCTGGACGAGCCATTAGGGA	-7	-7	-7	-7	-7	-5.55942	-7	-7	-7	-7	-7	3814		3718.5	-7	3814
GACCGGCTATTGCGAAGCTT	-7	-7	-7	-7	-7	-5.55942	-7	-7	-7	-7	-7	3814		3718.5	-7	3814
GGATAGAATTATCGGTAACC	-7	-7	-7	-7	-7	-5.55942	-7	-7	-7	-7	-7	3814		3718.5	-7	3814
GGATAGTTTACTCTTTTTCA	-7	-7	-7	-7	-7	-5.55942	-7	-7	-7	-7	-7	3814		3718.5	-7	3814
TCTGAGGGTGCCGGAGAGAA	-7	-7	-7	-7	-7	-5.55942	-7	-7	-7	-7	-7	3814		3718.5	-7	3814
TCTGGACGAGCCATTGGTGA	-5.77766	-7	-7	-7	-7	-5.55942	-7	-7	-7	-7	-7	2544.5	-5.77766	3718.5	-7	3814
GATTTACCGGAGGAAAATCG	-7	-7	-7	-7	-7	-5.55942	-7	-7	-7	-7	-7	3814		3718.5	-7	3814
AAATTTGAAACCGTCATTTG	-7	-7	-7	-7	-7	-5.55942	-7	-7	-7	-7	-7	3814		3718.5	-7	3814
CCCCGGGTCAGAGTCCAACA	-7	-7	-7	-7	-7	-5.55942	-7	-7	-7	-7	-7	3814		3718.5	-7	3814
GGAGTACAAGACCTGATGTG	-7	-7	-7	-7	-7	-5.55942	-7	-7	-7	-7	-7	3814		3718.5	-7	3814
AGGAGGAGAGAAGATGGCGT	-7	-7	-7	-7	-7	-5.55942	-7	-7	-7	-7	-7	3814		3718.5	-7	3814
GATTTAGTGAATCGCACTTT	-5.68075	-7	-7	-7	-7	-5.55942	-7	-7	-7	-7	-7	1910.5	-5.68075	3718.5	-7	3814
GGAGGCGTTTGCTGTTAGAA	-5.68075	-7	-7	-7	-7	-5.55942	-7	-7	-7	-7	-7	1910.5	-5.68075	3718.5	-7	3814
GGAGGCGGTTTCTGTTAGAA	-5.77766	-7	-7	-7	-7	-5.55942	-7	-7	-7	-7	-7	2544.5	-5.77766	3718.5	-7	3814
TCGCGTGTCAACTTTCAAGG	-7	-7	-7	-7	-7	-5.55942	-7	-7	-7	-7	-7	3814		3718.5	-7	3814
TGAAAAGCGTTTCAGCAGGG	-7	-7	-7	-7	-7	-5.55942	-7	-7	-7	-7	-7	3814		3718.5	-7	3814
ATGGTAGGGTCTGTTTCTTT	-7	-7	-7	-7	-5.58231	-5.55942	-7	-7	-7	-7	-7	3814		3397.5	-7	3814
GGATTAAACTGGCGTGGTTA	-7	-7	-7	-7	-7	-5.55942	-7	-7	-7	-7	-7	3814		3718.5	-7	3814
TCGACCGCACTTTCGAACTC	-7	-7	-7	-7	-7	-5.55942	-7	-7	-7	-7	-7	3814		3718.5	-7	3814
ATGGTAGGGTCGTTTTCTTT	-7	-7	-7	-7	-7	-5.55942	-7	-7	-7	-7	-7	3814		3718.5	-7	3814
ATGTAAGGAAAACAACAACA	-7	-7	-7	-7	-5.58231	-5.55942	-7	-7	-7	-7	-7	3814		3397.5	-7	3814
AAAGGCAGAGGTGTATAGTA	-5.68075	-7	-7	-7	-5.58231	-5.55942	-7	-7	-7	-7	-7	1910.5	-5.68075	3397.5	-7	3814
CTTCAATGAACCAATAAACC	-7	-7	-7	-7	-7	-5.55942	-7	-7	-7	-7	-7	3814		3718.5	-7	3814
ACTAATGTAGGACCCAGCTG	-7	-7	-7	-7	-7	-5.55942	-7	-7	-7	-7	-7	3814		3718.5	-7	3814
ACCGTGATTAAAAGCAAGTT	-7	-7	-7	-7	-7	-5.55942	-7	-7	-7	-7	-7	3814		3718.5	-7	3814
GGAGCCGTGGAAATGGTTGC	-7	-7	-7	-7	-7	-5.55942	-7	-7	-7	-7	-7	3814		3718.5	-7	3814
ACTCCTCCACTAGCGAGTTG	-7	-7	-7	-7	-7	-5.55942	-7	-7	-7	-7	-7	3814		3718.5	-7	3814
TATGGCGTTGAGGCGACCGG	-7	-7	-7	-7	-7	-5.55942	-7	-7	-7	-7	-7	3814		3718.5	-7	3814
ACTGGATCCAACAAGATAGC	-7	-7	-7	-7	-7	-5.55942	-7	-7	-7	-7	-7	3814		3718.5	-7	3814
GATGAGCTCAATGTATGGGA	-5.77766	-7	-7	-7	-7	-5.55942	-7	-7	-7	-7	-7	2544.5	-5.77766	3718.5	-7	3814
TTACTTAACCATTACAATGA	-7	-7	-7	-7	-7	-5.55942	-7	-7	-7	-7	-7	3814		3718.5	-7	3814
TTCTTAGGCCAACTCGTGAC	-7	-7	-7	-7	-7	-5.55942	-7	-7	-7	-7	-7	3814		3718.5	-7	3814
CAAGAGCTTTGAGACAGCCG	-7	-7	-7	-7	-7	-5.55942	-7	-7	-7	-7	-7	3814		3718.5	-7	3814
AGGGCACGTTAAATACATCC	-7	-7	-7	-7	-7	-5.55942	-7	-7	-7	-7	-7	3814		3718.5	-7	3814
ACACGTTTGAGAGTGCTCCC	-7	-7	-7	-7	-7	-5.55942	-7	-7	-7	-7	-7	3814		3718.5	-7	3814
GGGAGATATGGGGGTCAGCG	-7	-7	-7	-7	-7	-5.55942	-7	-7	-7	-7	-7	3814		3718.5	-7	3814
GGGAGGGACGCCGAGAACAG	-7	-7	-7	-7	-7	-5.55942	-7	-7	-7	-7	-7	3814		3718.5	-7	3814
TAAGATATCTGTGGGCTACA	-5.77766	-7	-7	-7	-7	-5.55942	-7	-7	-7	-7	-7	2544.5	-5.77766	3718.5	-7	3814
TATAGTCGGGACGGATGGTT	-7	-7	-7	-7	-7	-5.55942	-7	-7	-7	-7	-7	3814		3718.5	-7	3814
CTGCAAATAATTCCTCCTTT	-7	-7	-7	-7	-7	-5.55942	-7	-7	-7	-7	-7	3814		3718.5	-7	3814
CTGCAAAGAAGACACAATCG	-7	-7	-7	-7	-7	-5.55942	-7	-7	-7	-7	-7	3814		3718.5	-7	3814
ACTGGGGAAGTTTGTAGTTA	-7	-7	-7	-7	-7	-5.55942	-7	-7	-7	-7	-7	3814		3718.5	-7	3814
AGCGAACGAGGACGTACTGT	-7	-7	-7	-7	-7	-5.55942	-7	-7	-7	-7	-7	3814		3718.5	-7	3814
TAGTCTCGTTATTGTGGTCT	-7	-7	-7	-7	-7	-5.55942	-7	-7	-7	-7	-7	3814		3718.5	-7	3814
TAGTCATCCGCATGTATAAT	-5.68075	-7	-7	-7	-7	-5.55942	-7	-7	-7	-7	-7	1910.5	-5.68075	3718.5	-7	3814
TAGGTTTCGGTTCCGACGTA	-7	-7	-7	-7	-7	-5.55942	-7	-7	-7	-7	-7	3814		3718.5	-7	3814
TAGGNTGGGGGTGCCACTTG	-7	-7	-7	-7	-7	-5.55942	-7	-7	-7	-7	-7	3814		3718.5	-7	3814
GATCTGCCCCAAATGCAGAG	-7	-7	-7	-7	-7	-5.55942	-7	-7	-7	-7	-7	3814		3718.5	-7	3814
AGTTGTGGAGAGCTGCTACA	-7	-7	-7	-7	-7	-5.55942	-7	-7	-7	-7	-7	3814		3718.5	-7	3814
GGGGCAGCGGAGTTCATACG	-7	-7	-7	-7	-7	-5.55942	-7	-7	-7	-7	-7	3814		3718.5	-7	3814
CGACAAGAACACGTGGACGG	-7	-7	-7	-7	-7	-5.55942	-7	-7	-7	-7	-7	3814		3718.5	-7	3814
TAGGCTGGGGGTGCTACTTG	-7	-7	-7	-7	-7	-5.55942	-7	-7	-7	-7	-7	3814		3718.5	-7	3814
TTCTTACGCCAACTCGAGAC	-7	-7	-7	-7	-7	-5.55942	-7	-7	-7	-7	-7	3814		3718.5	-7	3814
AACTAGGCAGAATAGAGAGG	-7	-7	-7	-7	-7	-5.55942	-7	-7	-7	-7	-7	3814		3718.5	-7	3814
CTGCGGGGAGGACTCCGTCG	-7	-7	-7	-7	-7	-5.55942	-7	-7	-7	-7	-7	3814		3718.5	-7	3814
ACTGATGATGAAGCCTGGAA	-7	-7	-7	-7	-7	-5.55942	-7	-7	-7	-7	-7	3814		3718.5	-7	3814
AGCTGCACAGTCCTTAGCGG	-7	-7	-7	-7	-7	-5.55942	-7	-7	-7	-7	-7	3814		3718.5	-7	3814
CTGTCAGTGGAGAGCGTCGG	-7	-7	-7	-7	-7	-5.55942	-7	-7	-7	-7	-7	3814		3718.5	-7	3814
CCTACATGCAGACTAGCAGG	-7	-7	-7	-7	-7	-5.55942	-7	-7	-7	-7	-7	3814		3718.5	-7	3814
TTAGGGGACACCGTGGCAGT	-7	-7	-7	-7	-7	-5.55942	-7	-7	-7	-7	-7	3814		3718.5	-7	3814
TGCACAATGTTGAGTGGATT	-7	-7	-7	-7	-7	-5.55942	-7	-7	-7	-7	-7	3814		3718.5	-7	3814
TGCACCTGTGTGTGATAAAA	-7	-7	-7	-7	-7	-5.55942	-7	-7	-7	-7	-7	3814		3718.5	-7	3814
CTGTCAGTGGAGACCATCGG	-7	-7	-7	-7	-7	-5.55942	-7	-7	-7	-7	-7	3814		3718.5	-7	3814
TTAGATATCTATGGGCTACA	-7	-7	-7	-7	-7	-5.55942	-7	-7	-7	-7	-7	3814		3718.5	-7	3814
TGCAGACTGAGTTGTAGTAA	-7	-7	-7	-7	-7	-5.55942	-7	-7	-7	-7	-7	3814		3718.5	-7	3814
CCAGAGCAGTGGAAAGGCGC	-7	-7	-7	-7	-7	-5.55942	-7	-7	-7	-7	-7	3814		3718.5	-7	3814
GCAGAGCGGTGTGACCGTAA	-5.68075	-7	-7	-7	-5.58231	-5.55942	-7	-7	-7	-7	-7	1910.5	-5.68075	3397.5	-7	3814
CTGTCAGTCGAGACCGTCGG	-7	-7	-7	-7	-7	-5.55942	-7	-7	-7	-7	-7	3814		3718.5	-7	3814
TTAATTATGTCACGTCTTCT	-7	-7	-7	-7	-7	-5.55942	-7	-7	-7	-7	-7	3814		3718.5	-7	3814
ATATTGGAGAGCCCGGTATT	-5.77766	-7	-7	-7	-7	-5.55942	-7	-7	-7	-7	-7	2544.5	-5.77766	3718.5	-7	3814
ACTCGTCTATTAAATCTGCT	-7	-7	-7	-7	-7	-5.55942	-7	-7	-7	-7	-7	3814		3718.5	-7	3814
TATGTCATCTGTATATTGTA	-7	-7	-7	-7	-7	-5.55942	-7	-7	-7	-7	-7	3814		3718.5	-7	3814
CCAGACCTAAAGTAACGTCG	-7	-7	-7	-7	-7	-5.55942	-7	-7	-7	-7	-7	3814		3718.5	-7	3814
AGTTAAGGAAAACAACAACA	-7	-7	-7	-7	-7	-5.55942	-7	-7	-7	-7	-7	3814		3718.5	-7	3814
ATAGAAGGTAGAATGAGTTT	-7	-7	-7	-7	-5.58231	-5.55942	-7	-7	-7	-7	-7	3814		3397.5	-7	3814
TATGGGTTTGAGGCGACCGG	-5.68075	-7	-7	-7	-7	-5.55942	-7	-7	-7	-7	-7	1910.5	-5.68075	3718.5	-7	3814
TTACTTCCCCATTACAATGA	-7	-7	-7	-7	-7	-5.55942	-7	-7	-7	-7	-7	3814		3718.5	-7	3814
TTCTCTCATCAACTGACATG	-7	-7	-7	-7	-7	-5.55942	-7	-7	-7	-7	-7	3814		3718.5	-7	3814
CTTTACGCTTTTGAACAGAT	-7	-7	-7	-7	-7	-5.55942	-7	-7	-7	-7	-7	3814		3718.5	-7	3814
ACTGATAATGAGGCCTGGAA	-7	-7	-7	-7	-7	-5.55942	-7	-7	-7	-7	-7	3814		3718.5	-7	3814
TTACTTCACCATTACAAAGA	-7	-7	-7	-7	-7	-5.55942	-7	-7	-7	-7	-7	3814		3718.5	-7	3814
GACTAGTGTCTGGAAATTCT	-7	-7	-7	-7	-7	-5.55942	-7	-7	-7	-7	-7	3814		3718.5	-7	3814
ACCAATGTTCATATAAATGG	-7	-7	-7	-7	-7	-5.55942	-7	-7	-7	-7	-7	3814		3718.5	-7	3814
TAAGATATCTATTGGCTACA	-7	-7	-7	-7	-5.58231	-5.55942	-7	-7	-7	-7	-7	3814		3397.5	-7	3814
ATCACGTACATAGTCAACAA	-7	-7	-7	-7	-7	-5.55942	-7	-7	-7	-7	-7	3814		3718.5	-7	3814
AGATGCCGAAGGGGTATCGG	-7	-7	-7	-7	-7	-5.55942	-7	-7	-7	-7	-7	3814		3718.5	-7	3814
CGTCTGGAGTATGCTCTTAT	-7	-7	-7	-7	-7	-5.55942	-7	-7	-7	-7	-7	3814		3718.5	-7	3814
TGTGTCAATTGGTGGAAATT	-7	-7	-7	-7	-7	-5.55942	-7	-7	-7	-7	-7	3814		3718.5	-7	3814
TGGCAACATGAACGAACCTG	-7	-7	-7	-7	-7	-5.55942	-7	-7	-7	-7	-7	3814		3718.5	-7	3814
AAACACATCAATCACTCTGA	-7	-7	-7	-7	-7	-5.55942	-7	-7	-7	-7	-7	3814		3718.5	-7	3814
GCGGGTTCTAATTTAAGTAT	-7	-7	-7	-7	-7	-5.55942	-7	-7	-7	-7	-7	3814		3718.5	-7	3814
AGACAGTGTGGCGAACCTGA	-7	-7	-7	-7	-7	-5.55942	-7	-7	-7	-7	-7	3814		3718.5	-7	3814
GTAGGACTGTCGAAGTAATC	-7	-7	-7	-7	-7	-5.55942	-7	-7	-7	-7	-7	3814		3718.5	-7	3814
TTGTGTGGCACAAATGACGA	-7	-7	-7	-7	-7	-5.55942	-7	-7	-7	-7	-7	3814		3718.5	-7	3814
TAAACGTCCGGACTATTTTT	-7	-7	-7	-7	-7	-5.55942	-7	-7	-7	-7	-7	3814		3718.5	-7	3814
TTGTCATCCACATGTATAAT	-7	-7	-7	-7	-7	-5.55942	-7	-7	-7	-7	-7	3814		3718.5	-7	3814
GCGGCATCAGTTACTGGCAT	-7	-7	-7	-7	-7	-5.55942	-7	-7	-7	-7	-7	3814		3718.5	-7	3814
TTTTTTGAAGCACGCGGAAT	-7	-7	-7	-7	-5.4854	-5.55942	-7	-7	-7	-7	-7	3814		2908.5	-7	3814
GTTGAGTGGATGCATGGCTA	-5.68075	-7	-7	-7	-7	-5.55942	-7	-7	-7	-7	-7	1910.5	-5.68075	3718.5	-7	3814
GAGGCATAGGAACTTGAGCT	-7	-7	-7	-7	-7	-5.55942	-7	-7	-7	-7	-7	3814		3718.5	-7	3814
GTGTCTTGATCCACGGCTTC	-7	-7	-7	-7	-7	-5.55942	-7	-7	-7	-7	-7	3814		3718.5	-7	3814
AGATGAGACTATCGTGTCGT	-7	-7	-7	-7	-7	-5.55942	-7	-7	-7	-7	-7	3814		3718.5	-7	3814
GAGTCGAAGATGGTCTAGGA	-7	-7	-7	-7	-7	-5.55942	-7	-7	-7	-7	-7	3814		3718.5	-7	3814
TTTAGCAACTTCCGTGGCAG	-7	-7	-7	-7	-7	-5.55942	-7	-7	-7	-7	-7	3814		3718.5	-7	3814
CGTCTGGATTATGATTTTAT	-7	-7	-7	-7	-7	-5.55942	-7	-7	-7	-7	-7	3814		3718.5	-7	3814
CAGTCAGTGGAGACCGTCGG	-5.77766	-7	-7	-7	-7	-5.55942	-7	-7	-7	-7	-7	2544.5	-5.77766	3718.5	-7	3814
GAAGTGTAACGACTGCAAAA	-7	-7	-7	-7	-7	-5.55942	-7	-7	-7	-7	-7	3814		3718.5	-7	3814
TGTATCAATTGGTGGGAATT	-7	-7	-7	-7	-7	-5.55942	-7	-7	-7	-7	-7	3814		3718.5	-7	3814
AGATCGTACCAGGGTTTGGG	-7	-7	-7	-7	-7	-5.55942	-7	-7	-7	-7	-7	3814		3718.5	-7	3814
CAGTATTACTGTAAACTGAA	-7	-7	-7	-7	-7	-5.55942	-7	-7	-7	-7	-7	3814		3718.5	-7	3814
CAAAGCAAAGATCCAAGACA	-7	-7	-7	-7	-7	-5.55942	-7	-7	-7	-7	-7	3814		3718.5	-7	3814
TTGTCTATGGGTTTTTAGAT	-7	-7	-7	-7	-7	-5.55942	-7	-7	-7	-7	-7	3814		3718.5	-7	3814
CTAGAGAGGGGAAGGTCCTG	-5.77766	-7	-7	-7	-7	-5.55942	-7	-7	-7	-7	-7	2544.5	-5.77766	3718.5	-7	3814
TTGTCATCCGCATGAATAAT	-7	-7	-7	-7	-7	-5.55942	-7	-7	-7	-7	-7	3814		3718.5	-7	3814
GAGCTTTCTGCAGAATAAGT	-7	-7	-7	-7	-7	-5.55942	-7	-7	-7	-7	-7	3814		3718.5	-7	3814
AGACAGTGTGGGGAACCTCA	-7	-7	-7	-7	-7	-5.55942	-7	-7	-7	-7	-7	3814		3718.5	-7	3814
GTATACGACATAAGTGGCTA	-7	-7	-7	-7	-7	-5.55942	-7	-7	-7	-7	-7	3814		3718.5	-7	3814
GTGGTGACTCTAGAAAAGCA	-7	-7	-7	-7	-7	-5.55942	-7	-7	-7	-7	-7	3814		3718.5	-7	3814
AAAACGAATTACGTTTGAAT	-7	-7	-7	-7	-7	-5.55942	-7	-7	-7	-7	-7	3814		3718.5	-7	3814
GTATCAATGCTTGCAGAAAT	-7	-7	-7	-7	-7	-5.55942	-7	-7	-7	-7	-7	3814		3718.5	-7	3814
TGGGAGAGAAGTCGAACGGG	-7	-7	-7	-7	-7	-5.55942	-7	-7	-7	-7	-7	3814		3718.5	-7	3814
GTAGTCAAAGGGTTACTCGA	-5.68075	-7	-7	-7	-7	-5.55942	-7	-7	-7	-7	-7	1910.5	-5.68075	3718.5	-7	3814
GTAGTACTGACGAAGTAATC	-5.68075	-7	-7	-7	-7	-5.55942	-7	-7	-7	-7	-7	1910.5	-5.68075	3718.5	-7	3814
GTTGTATTCTCTCGTATCCT	-5.68075	-7	-7	-7	-5.58231	-5.55942	-7	-7	-7	-7	-7	1910.5	-5.68075	3397.5	-7	3814
AAGCCGAGCCAGGGCCGGAG	-7	-7	-7	-7	-7	-5.55942	-7	-7	-7	-7	-7	3814		3718.5	-7	3814
GTTTCTAGGGTTCTCAGGCT	-7	-7	-7	-7	-7	-5.55942	-7	-7	-7	-7	-7	3814		3718.5	-7	3814
CTCACGTATGAAACACCTGA	-7	-7	-7	-7	-7	-5.55942	-7	-7	-7	-7	-7	3814		3718.5	-7	3814
ATAGGAAGGGAGGAAGGACA	-7	-7	-7	-7	-7	-5.55942	-7	-7	-7	-7	-7	3814		3718.5	-7	3814
GTTTCTTTAACATCGGCTGT	-5.77766	-7	-7	-7	-7	-5.55942	-7	-7	-7	-7	-7	2544.5	-5.77766	3718.5	-7	3814
ATGAATGCGCTAACTAGAAT	-5.68075	-7	-7	-7	-5.58231	-5.55942	-7	-7	-7	-7	-7	1910.5	-5.68075	3397.5	-7	3814
ATAGGCTGGAGTAAACACGG	-7	-7	-7	-7	-7	-5.55942	-7	-7	-7	-7	-7	3814		3718.5	-7	3814
AAGATATTACTCCTGTGTGT	-7	-7	-7	-7	-7	-5.55942	-7	-7	-7	-7	-7	3814		3718.5	-7	3814
CAGACATGTCATGCTGCCCA	-7	-7	-7	-7	-7	-5.55942	-7	-7	-7	-7	-7	3814		3718.5	-7	3814
TTGTCATCCGCATGTATAAA	-7	-7	-7	-7	-7	-5.55942	-7	-7	-7	-7	-7	3814		3718.5	-7	3814
GTCATGTCTTGAGGAGAGCC	-7	-7	-7	-7	-7	-5.55942	-7	-7	-7	-7	-7	3814		3718.5	-7	3814
GCGTACGACATAAGTGGCTA	-7	-7	-7	-7	-7	-5.55942	-7	-7	-7	-7	-7	3814		3718.5	-7	3814
GCGTAAAAAGTTGCATGAGT	-7	-7	-7	-7	-7	-5.55942	-7	-7	-7	-7	-7	3814		3718.5	-7	3814
GATATTGCTGAGTGCGGGTT	-5.68075	-7	-7	-7	-7	-5.55942	-7	-7	-7	-7	-7	1910.5	-5.68075	3718.5	-7	3814
GTCCGCTTAAATCCAGACAA	-7	-7	-7	-7	-7	-5.55942	-7	-7	-7	-7	-7	3814		3718.5	-7	3814
TGGTAAGGGCTACCTGTAAG	-7	-7	-7	-7	-7	-5.55942	-7	-7	-7	-7	-7	3814		3718.5	-7	3814
TTGTCATCCGCATGTAAAAT	-7	-7	-7	-7	-7	-5.55942	-7	-7	-7	-7	-7	3814		3718.5	-7	3814
AAGTCAAGTCTGTGTAAACT	-5.68075	-7	-7	-7	-5.40622	-5.55942	-7	-7	-7	-7	-7	1910.5	-5.68075	2908.5	-7	3814
CATAAAGGCTACTTATGAAG	-7	-7	-7	-7	-7	-5.55942	-7	-7	-7	-7	-7	3814		3718.5	-7	3814
AGACAGTGGTATTAGTTGCA	-5.77766	-7	-7	-7	-7	-5.55942	-7	-7	-7	-7	-7	2544.5	-5.77766	3718.5	-7	3814
TGGTTCAGAGCCTCAAAGTC	-7	-7	-7	-7	-7	-5.55942	-7	-7	-7	-7	-7	3814		3718.5	-7	3814
CATCAAGGTATTTCCCAACG	-7	-7	-7	-7	-7	-5.55942	-7	-7	-7	-7	-7	3814		3718.5	-7	3814
ATTCACTGGCTTGCTTGGGG	-7	-7	-7	-7	-7	-5.55942	-7	-7	-7	-7	-7	3814		3718.5	-7	3814
TGTAATAGGCACGGGTACCT	-7	-7	-7	-7	-7	-5.55942	-7	-7	-7	-7	-7	3814		3718.5	-7	3814
AAGTGCTATAATTGCGATGA	-7	-7	-7	-7	-7	-5.55942	-7	-7	-7	-7	-7	3814		3718.5	-7	3814
AAGGTCTCTTGGTCTTGCTG	-7	-7	-7	-7	-7	-5.55942	-7	-7	-7	-7	-7	3814		3718.5	-7	3814
GTAGGACGGACGAAGTAATC	-5.68075	-7	-7	-7	-5.58231	-5.55942	-7	-7	-7	-7	-7	1910.5	-5.68075	3397.5	-7	3814
CATCAAGGTCTTTCCCAACG	-7	-7	-7	-7	-5.4854	-5.55942	-7	-7	-7	-7	-7	3814		2908.5	-7	3814
TGTAATGGGCAGGGGTACCT	-5.77766	-7	-7	-7	-7	-5.55942	-7	-7	-7	-7	-7	2544.5	-5.77766	3718.5	-7	3814
GAGTCTCTTCTGTGGAGTGA	-7	-7	-7	-7	-5.58231	-5.55942	-7	-7	-7	-7	-7	3814		3397.5	-7	3814
AGTCATGAACTTGTTAATGT	-5.77766	-7	-7	-7	-7	-5.55942	-7	-7	-7	-7	-7	2544.5	-5.77766	3718.5	-7	3814
TGTAATAGGCAGGCGTACCT	-7	-7	-7	-7	-7	-5.55942	-7	-7	-7	-7	-7	3814		3718.5	-7	3814
TGTAATAGGCAGGGGAACCT	-7	-7	-7	-7	-7	-5.55942	-7	-7	-7	-7	-7	3814		3718.5	-7	3814
TTTCTGGAGTACTGTAGTGG	-7	-7	-7	-7	-7	-5.55942	-7	-7	-7	-7	-7	3814		3718.5	-7	3814
GTCTTCCAAATGAATCTGGT	-5.68075	-7	-7	-7	-7	-5.55942	-7	-7	-7	-7	-7	1910.5	-5.68075	3718.5	-7	3814
GAGTCTCTTCTCTTGAGTGA	-7	-7	-7	-7	-7	-5.55942	-7	-7	-7	-7	-7	3814		3718.5	-7	3814
CGTGTACGATGTGCAATTCT	-7	-7	-7	-7	-7	-5.55942	-7	-7	-7	-7	-7	3814		3718.5	-7	3814
CAGGCCAACACCCGCAAGCG	-7	-7	-7	-7	-7	-5.55942	-7	-7	-7	-7	-7	3814		3718.5	-7	3814
AAGTTAAGTCTGGGTAAACT	-7	-7	-7	-7	-7	-5.55942	-7	-7	-7	-7	-7	3814		3718.5	-7	3814
TTTGAGTGGATGCATGCCTA	-7	-7	-7	-7	-7	-5.55942	-7	-7	-7	-7	-7	3814		3718.5	-7	3814
TGTAATAGGCAGGGGTAGCT	-5.68075	-7	-7	-7	-7	-5.55942	-7	-7	-7	-7	-7	1910.5	-5.68075	3718.5	-7	3814
GTTAGTGAATGAGTCGCGGA	-7	-7	-7	-7	-7	-5.55942	-7	-7	-7	-7	-7	3814		3718.5	-7	3814
GTCTGATGCACACGAGTGTC	-7	-7	-7	-7	-7	-5.55942	-7	-7	-7	-7	-7	3814		3718.5	-7	3814
GTCCTGTTTTTGCTGACTTA	-7	-7	-7	-7	-5.40622	-5.55942	-7	-7	-7	-7	-7	3814		2908.5	-7	3814
GAGTCTCTTCTGTTGAGGGA	-5.68075	-7	-7	-7	-7	-5.55942	-7	-7	-7	-7	-7	1910.5	-5.68075	3718.5	-7	3814
GCTCGACACCTGATCCGGCA	-7	-7	-7	-7	-7	-5.55942	-7	-7	-7	-7	-7	3814		3718.5	-7	3814
GTCCTGTTTTTGATGNCTTA	-7	-7	-7	-7	-7	-5.55942	-7	-7	-7	-7	-7	3814		3718.5	-7	3814
AGACAGTGGTATTAGTTAGA	-5.77766	-7	-7	-7	-7	-5.55942	-7	-7	-7	-7	-7	2544.5	-5.77766	3718.5	-7	3814
GAAGATATCTATGGGCTACA	-7	-7	-7	-7	-5.58231	-5.55942	-7	-7	-7	-7	-7	3814		3397.5	-7	3814
GCTCGTACATGAAGCCGGCT	-7	-7	-7	-7	-7	-5.55942	-7	-7	-7	-7	-7	3814		3718.5	-7	3814
GTTCTCAATACGAGCAAAAT	-7	-7	-7	-7	-7	-5.55942	-7	-7	-7	-7	-7	3814		3718.5	-7	3814
TGGTGCATAGCCTCAAAGTC	-7	-7	-7	-7	-7	-5.55942	-7	-7	-7	-7	-7	3814		3718.5	-7	3814
TGTGATTACCCGTAGTATAA	-7	-7	-7	-7	-7	-5.55942	-7	-7	-7	-7	-7	3814		3718.5	-7	3814
AGATTGAACTGGCGTGGTTA	-7	-7	-7	-7	-7	-5.55942	-7	-7	-7	-7	-7	3814		3718.5	-7	3814
TCAGTCTCCAAACTTTCACG	-7	-7	-7	-7	-5.28128	-7	-7	-7	-7	-7	-7	3814		3718.5	-7	3814
AAGAGTTCAAGACACGTCTG	-7	-7	-7	-7	-5.28128	-7	-7	-7	-7	-7	-7	3814		3718.5	-7	3814
ATGTGGACTGCTATCCTCCA	-7	-7	-7	-7	-5.28128	-7	-7	-7	-7	-7	-7	3814		3718.5	-7	3814
GGTACTGAGCCATAACAGAG	-7	-7	-7	-7	-5.28128	-7	-7	-7	-7	-7	-7	3814		3718.5	-7	3814
CGTTGCCCAAAGATTCCCCA	-7	-7	-7	-7	-5.28128	-7	-7	-7	-7	-7	-7	3814		3718.5	-7	3814
ACAGTAACCAACCTCAGTGT	-7	-7	-7	-7	-5.28128	-7	-7	-7	-7	-7	-7	3814		3718.5	-7	3814
GGAAGACAGTATTGTTCGAA	-7	-7	-7	-7	-5.28128	-7	-7	-7	-7	-7	-7	3814		3718.5	-7	3814
GATGCTGGAGGAGAAACCCT	-7	-7	-7	-7	-5.28128	-7	-7	-7	-7	-7	-7	3814		3718.5	-7	3814
CAAGGTGGAGTGATAAGAAG	-7	-7	-7	-7	-5.28128	-7	-7	-7	-7	-7	-7	3814		3718.5	-7	3814
GAATGAGACTCACTCTAGCA	-7	-7	-7	-7	-5.28128	-7	-7	-7	-7	-7	-7	3814		3718.5	-7	3814
CGCCAGGTTACTCAACACGA	-7	-7	-7	-7	-5.28128	-7	-7	-7	-7	-7	-7	3814		3718.5	-7	3814
GCTCAAAGGAGATACACATG	-7	-7	-7	-7	-5.28128	-7	-7	-7	-7	-7	-7	3814		3718.5	-7	3814
AGTGATGCTGAATTTGACGA	-7	-7	-7	-7	-5.28128	-7	-7	-7	-7	-7	-7	3814		3718.5	-7	3814
CAAACTCTCTGGCTATGCAT	-7	-7	-7	-7	-5.28128	-7	-7	-7	-7	-7	-7	3814		3718.5	-7	3814
ACTAAAGGACAAGTCACCAC	-7	-7	-7	-7	-5.28128	-7	-7	-7	-7	-7	-7	3814		3718.5	-7	3814
TGGGTCCGACTCAACGTCAG	-7	-7	-7	-7	-5.28128	-7	-7	-7	-7	-7	-7	3814		3718.5	-7	3814
TCAGATTGGACACGAAGATG	-7	-7	-7	-7	-5.28128	-7	-7	-7	-7	-7	-7	3814		3718.5	-7	3814
GGCGACGGCTACCGTGCTCA	-7	-7	-7	-7	-5.28128	-7	-7	-7	-7	-7	-7	3814		3718.5	-7	3814
AGGGATCGTTAGTAAGGGAA	-7	-7	-7	-7	-5.28128	-7	-7	-7	-7	-7	-7	3814		3718.5	-7	3814
AAGGCACACCATCTGAAGAG	-7	-7	-7	-7	-5.28128	-7	-7	-7	-7	-7	-7	3814		3718.5	-7	3814
ATACGAGTCGCTTTTCTTTG	-7	-7	-7	-7	-5.28128	-7	-7	-7	-7	-7	-7	3814		3718.5	-7	3814
TGTGGTCAGCCAGCGAGCCA	-7	-7	-7	-7	-5.28128	-7	-7	-7	-7	-7	-7	3814		3718.5	-7	3814
AATGTTGACTGCATTGACTG	-7	-7	-7	-7	-5.28128	-7	-7	-7	-7	-7	-7	3814		3718.5	-7	3814
CCCAACACCTACTACGAGGG	-7	-7	-7	-7	-5.28128	-7	-7	-7	-7	-7	-7	3814		3718.5	-7	3814
AACGCTGTCGCACGTGTATA	-7	-7	-7	-7	-5.28128	-7	-7	-7	-7	-7	-7	3814		3718.5	-7	3814
AGCTAGGCATGATTGACCGC	-7	-7	-7	-7	-5.28128	-7	-7	-7	-7	-7	-7	3814		3718.5	-7	3814
GGAGCGGTGGAAATGGTTGC	-5.77766	-7	-7	-7	-5.28128	-7	-7	-7	-7	-7	-7	2544.5	-5.77766	3718.5	-7	3814
AATGTGGTGGAACAACTGAA	-7	-7	-7	-7	-5.28128	-7	-7	-7	-7	-7	-7	3814		3718.5	-7	3814
CTGCGGCTACCTCCACACAG	-7	-7	-7	-7	-5.28128	-7	-7	-7	-7	-7	-7	3814		3718.5	-7	3814
CCGGGCCCGCTAGTAGCCCA	-7	-7	-7	-7	-5.28128	-7	-7	-7	-7	-7	-7	3814		3718.5	-7	3814
GAGAGCTGCGCTCACAGGAG	-7	-7	-7	-7	-5.28128	-7	-7	-7	-7	-7	-7	3814		3718.5	-7	3814
GCTCTATCTCAGTCGTCACA	-7	-7	-7	-7	-5.28128	-7	-7	-7	-7	-7	-7	3814		3718.5	-7	3814
TCCACAAATCACCTGGAGAG	-7	-7	-7	-7	-5.28128	-7	-7	-7	-7	-7	-7	3814		3718.5	-7	3814
CGAGTTCAGTGATGATTCTG	-7	-7	-7	-7	-5.28128	-7	-7	-7	-7	-7	-7	3814		3718.5	-7	3814
TGGTTCTGCCAGCAAACGCT	-7	-7	-7	-7	-5.28128	-7	-7	-7	-7	-7	-7	3814		3718.5	-7	3814
AGAGATCAGCGCCATTCACG	-7	-7	-7	-7	-5.28128	-7	-7	-7	-7	-7	-7	3814		3718.5	-7	3814
ACCAAGAATGGAAACAGCGA	-7	-7	-7	-7	-5.28128	-7	-7	-7	-7	-7	-7	3814		3718.5	-7	3814
CCCCTGCAAGTGGCCAAAGG	-7	-7	-7	-7	-5.28128	-7	-7	-7	-7	-7	-7	3814		3718.5	-7	3814
GATCTGGGCCAGCTTCCCAC	-7	-7	-7	-7	-5.28128	-7	-7	-7	-7	-7	-7	3814		3718.5	-7	3814
AGTCCACCTCAATCTCCTTG	-7	-7	-7	-7	-5.28128	-7	-7	-7	-7	-7	-7	3814		3718.5	-7	3814
TGACGAAAGGAAGAACCTCG	-7	-7	-7	-7	-5.28128	-7	-7	-7	-7	-7	-7	3814		3718.5	-7	3814
ACAAGAAGTACAATCCCACC	-7	-7	-7	-7	-5.28128	-7	-7	-7	-7	-7	-7	3814		3718.5	-7	3814
GATAGCTCGGAGCCAAGGGT	-7	-7	-7	-7	-5.28128	-7	-7	-7	-7	-7	-7	3814		3718.5	-7	3814
GCAGCTAGGCTCTGATACAA	-7	-7	-7	-7	-5.28128	-7	-7	-7	-7	-7	-7	3814		3718.5	-7	3814
TATATGCCTGAAAATAACCC	-7	-7	-7	-7	-5.28128	-7	-7	-7	-7	-7	-7	3814		3718.5	-7	3814
CCTCTATTGAAACCGCCCAC	-7	-7	-7	-7	-5.28128	-7	-7	-7	-7	-7	-7	3814		3718.5	-7	3814
GCCAGAGTTCTTGCACCCGA	-7	-7	-7	-7	-5.28128	-7	-7	-7	-7	-7	-7	3814		3718.5	-7	3814
TATAATGTGCTACATGACAG	-7	-7	-7	-7	-5.28128	-7	-7	-7	-7	-7	-7	3814		3718.5	-7	3814
ATGAAGGTATCTAAGCGCAG	-7	-7	-7	-7	-5.28128	-7	-7	-7	-7	-7	-7	3814		3718.5	-7	3814
GGAGAACAGGCAATTAAAGA	-7	-7	-7	-7	-5.28128	-7	-7	-7	-7	-7	-7	3814		3718.5	-7	3814
TAGGTCAGCAGGCCGAACTG	-7	-7	-7	-7	-5.28128	-7	-7	-7	-7	-7	-7	3814		3718.5	-7	3814
CCTTACCCCCATTCATGTAG	-7	-7	-7	-7	-5.28128	-7	-7	-7	-7	-7	-7	3814		3718.5	-7	3814
CAAGGTCTATATCAAGACAG	-7	-7	-7	-7	-5.28128	-7	-7	-7	-7	-7	-7	3814		3718.5	-7	3814
GAAAACCTCACTGTCAATGG	-7	-7	-7	-7	-5.28128	-7	-7	-7	-7	-7	-7	3814		3718.5	-7	3814
TTCCTGAGGCTGATCAAACA	-7	-7	-7	-7	-5.28128	-7	-7	-7	-7	-7	-7	3814		3718.5	-7	3814
TCCTAAGAAAGAGTTCTCGC	-7	-7	-7	-7	-5.28128	-7	-7	-7	-7	-7	-7	3814		3718.5	-7	3814
GGGGTTGTACAAGGCCCTAG	-7	-7	-7	-7	-5.28128	-7	-7	-7	-7	-7	-7	3814		3718.5	-7	3814
ACAAACATACACGCCACGTG	-7	-7	-7	-7	-5.28128	-7	-7	-7	-7	-7	-7	3814		3718.5	-7	3814
GATGGGCCTCATCTTCGAGG	-7	-7	-7	-7	-5.28128	-7	-7	-7	-7	-7	-7	3814		3718.5	-7	3814
CACACAGGTGTGGTACATGG	-7	-7	-7	-7	-5.28128	-7	-7	-7	-7	-7	-7	3814		3718.5	-7	3814
TTACTGATGGTCATTCAGCA	-7	-7	-7	-7	-5.28128	-7	-7	-7	-7	-7	-7	3814		3718.5	-7	3814
CTTCAAGTTTGTCGTCGTCG	-7	-7	-7	-7	-5.28128	-7	-7	-7	-7	-7	-7	3814		3718.5	-7	3814
ACTGACCGACTGCCTTCTCG	-7	-7	-7	-7	-5.28128	-7	-7	-7	-7	-7	-7	3814		3718.5	-7	3814
GTCTCCCACCGACGTGCTGT	-7	-7	-7	-7	-5.28128	-7	-7	-7	-7	-7	-7	3814		3718.5	-7	3814
ACCCACCAAGAAATCAGCGC	-7	-7	-7	-7	-5.28128	-7	-7	-7	-7	-7	-7	3814		3718.5	-7	3814
GGCAATATACGAATGGCCCA	-7	-7	-7	-7	-5.28128	-7	-7	-7	-7	-7	-7	3814		3718.5	-7	3814
TCCAGGACGAGCTGAGCCGC	-7	-7	-7	-7	-5.28128	-7	-7	-7	-7	-7	-7	3814		3718.5	-7	3814
CAGTGGGCATGTGACGTAGG	-7	-7	-7	-7	-5.28128	-7	-7	-7	-7	-7	-7	3814		3718.5	-7	3814
GGAGCTGCAGAGGTACGCCG	-7	-7	-7	-7	-5.28128	-7	-7	-7	-7	-7	-7	3814		3718.5	-7	3814
TGGATGACCTGCGAGCTCGT	-7	-7	-7	-7	-5.28128	-7	-7	-7	-7	-7	-7	3814		3718.5	-7	3814
CTTCATCGTAGACGATGGGG	-7	-7	-7	-7	-5.28128	-7	-7	-7	-7	-7	-7	3814		3718.5	-7	3814
TCTTCTACCCAAATCCCCCA	-7	-7	-7	-7	-5.28128	-7	-7	-7	-7	-7	-7	3814		3718.5	-7	3814
TAAATGTCTGGTCCCATGGG	-7	-7	-7	-7	-5.28128	-7	-7	-7	-7	-7	-7	3814		3718.5	-7	3814
ATTTGTGATACCCCTCGACG	-7	-7	-7	-7	-5.28128	-7	-7	-7	-7	-7	-7	3814		3718.5	-7	3814
TCTTACTTCCTCATCACCGG	-7	-7	-7	-7	-5.28128	-7	-7	-7	-7	-7	-7	3814		3718.5	-7	3814
ATACTGACCCGAGGACGCCG	-7	-7	-7	-7	-5.28128	-7	-7	-7	-7	-7	-7	3814		3718.5	-7	3814
GATCCCACCGAGAAGAACCA	-7	-7	-7	-7	-5.28128	-7	-7	-7	-7	-7	-7	3814		3718.5	-7	3814
AATCCACCTCATGAAATGTG	-7	-7	-7	-7	-5.28128	-7	-7	-7	-7	-7	-7	3814		3718.5	-7	3814
TAAGGATAAAGAGTCCAGTG	-7	-7	-7	-7	-5.28128	-7	-7	-7	-7	-7	-7	3814		3718.5	-7	3814
GGTTGTTCCTGCGAACGTGA	-7	-7	-7	-7	-5.28128	-7	-7	-7	-7	-7	-7	3814		3718.5	-7	3814
GATCCACTCACAGTTTCCAT	-7	-7	-7	-7	-5.28128	-7	-7	-7	-7	-7	-7	3814		3718.5	-7	3814
GGTTTACGTGATGGAATACG	-7	-7	-7	-7	-5.28128	-7	-7	-7	-7	-7	-7	3814		3718.5	-7	3814
AAGGAGGACGGCAACATCCT	-7	-7	-7	-7	-5.28128	-7	-7	-7	-7	-7	-7	3814		3718.5	-7	3814
GTAAACGACTCAGTACTGAA	-7	-7	-7	-7	-5.28128	-7	-7	-7	-7	-7	-7	3814		3718.5	-7	3814
GTAAAGCGTAGAACCAAGCG	-7	-7	-7	-7	-5.28128	-7	-7	-7	-7	-7	-7	3814		3718.5	-7	3814
CATGAGCAGAACATCGACTG	-7	-7	-7	-7	-5.28128	-7	-7	-7	-7	-7	-7	3814		3718.5	-7	3814
GCTCGTGAAGGATCGCCTCG	-7	-7	-7	-7	-5.28128	-7	-7	-7	-7	-7	-7	3814		3718.5	-7	3814
TGGCTCGTGCATGACAGGAG	-7	-7	-7	-7	-5.28128	-7	-7	-7	-7	-7	-7	3814		3718.5	-7	3814
TGCTCTATGAATTGCTGTCC	-7	-7	-7	-7	-5.28128	-7	-7	-7	-7	-7	-7	3814		3718.5	-7	3814
ACGGACAGAATCACCCAAGA	-7	-7	-7	-7	-5.28128	-7	-7	-7	-7	-7	-7	3814		3718.5	-7	3814
TGTGAAGGGCGCCAATGCCG	-7	-7	-7	-7	-5.28128	-7	-7	-7	-7	-7	-7	3814		3718.5	-7	3814
TTGTACACAGGACCCCAGCC	-7	-7	-7	-7	-5.28128	-7	-7	-7	-7	-7	-7	3814		3718.5	-7	3814
AGCACACGGGCAAATAGCTG	-7	-7	-7	-7	-5.28128	-7	-7	-7	-7	-7	-7	3814		3718.5	-7	3814
TTGTAGGACAGGTTTAGTCA	-7	-7	-7	-7	-5.28128	-7	-7	-7	-7	-7	-7	3814		3718.5	-7	3814
TACCGAAAGACACGCATTGG	-7	-7	-7	-7	-5.28128	-7	-7	-7	-7	-7	-7	3814		3718.5	-7	3814
GAACCATATGAAACTAGCCA	-7	-7	-7	-7	-5.28128	-7	-7	-7	-7	-7	-7	3814		3718.5	-7	3814
GAGCCACGGGAACACATGGT	-7	-7	-7	-7	-5.28128	-7	-7	-7	-7	-7	-7	3814		3718.5	-7	3814
CATCATCATATCGCCCTGTG	-7	-7	-7	-7	-5.28128	-7	-7	-7	-7	-7	-7	3814		3718.5	-7	3814
TTGGTGGTCCCAATAATGGA	-7	-7	-7	-7	-5.28128	-7	-7	-7	-7	-7	-7	3814		3718.5	-7	3814
CTCCACAGAAGTGATGCGCA	-7	-7	-7	-7	-5.28128	-7	-7	-7	-7	-7	-7	3814		3718.5	-7	3814
TCTGCATCAATACTGAAGGC	-7	-7	-7	-7	-5.28128	-7	-7	-7	-7	-7	-7	3814		3718.5	-7	3814
GGGAGTAGGGTGGAAAATTA	-5.68075	-7	-7	-7	-7	-7	-7	-7	-7	-7	-7	1910.5	-5.68075	3814		3814
GTGGCTGGGTTTACTTTGCT	-5.68075	-7	-7	-7	-7	-7	-7	-7	-7	-7	-7	1910.5	-5.68075	3814		3814
AGAGAGCACTTCTCTCCACA	-5.68075	-7	-7	-7	-7	-7	-7	-7	-7	-7	-7	1910.5	-5.68075	3814		3814
TGACTTCGGTTTCAGAGTTA	-5.68075	-7	-7	-7	-7	-7	-7	-7	-7	-7	-7	1910.5	-5.68075	3814		3814
CATCTAATTAGTAGTAGATA	-5.68075	-7	-7	-7	-7	-7	-7	-7	-7	-7	-7	1910.5	-5.68075	3814		3814
TCCACATGGAGAACAAATGG	-5.68075	-7	-7	-7	-7	-7	-7	-7	-7	-7	-7	1910.5	-5.68075	3814		3814
CAAACGGGAAGGTGATGCAG	-5.68075	-7	-7	-7	-7	-7	-7	-7	-7	-7	-7	1910.5	-5.68075	3814		3814
TACACGCCCGGACTATTTTT	-5.68075	-7	-7	-7	-7	-7	-7	-7	-7	-7	-7	1910.5	-5.68075	3814		3814
CGTGATCCCTGATTTGGGTT	-5.68075	-7	-7	-7	-7	-7	-7	-7	-7	-7	-7	1910.5	-5.68075	3814		3814
TCCACATAGAGAACAAATGT	-5.68075	-7	-7	-7	-5.58231	-7	-7	-7	-7	-7	-7	1910.5	-5.68075	3718.5	-7	3814
GTAGGACTGACGAAGTAATT	-5.68075	-7	-7	-7	-7	-7	-7	-7	-7	-7	-7	1910.5	-5.68075	3814		3814
ATCTTTCATACGTGTCGTTC	-5.68075	-7	-7	-7	-7	-7	-7	-7	-7	-7	-7	1910.5	-5.68075	3814		3814
GAGTATCTTCTGTTGAGTGA	-5.68075	-7	-7	-7	-7	-7	-7	-7	-7	-7	-7	1910.5	-5.68075	3814		3814
GTTGTCAACACGAGCAAAAT	-5.68075	-7	-7	-7	-5.58231	-7	-7	-7	-7	-7	-7	1910.5	-5.68075	3718.5	-7	3814
TGCTAAAGCGCGAAGGCTAT	-5.68075	-7	-7	-7	-7	-7	-7	-7	-7	-7	-7	1910.5	-5.68075	3814		3814
TATGGGGTTGATGCGACCGG	-5.68075	-7	-7	-7	-7	-7	-7	-7	-7	-7	-7	1910.5	-5.68075	3814		3814
ACTGGGGAAGTTAGTAGGTA	-5.68075	-7	-7	-7	-7	-7	-7	-7	-7	-7	-7	1910.5	-5.68075	3814		3814
ATCCCTCAATAGTATTGTAT	-5.68075	-7	-7	-7	-7	-7	-7	-7	-7	-7	-7	1910.5	-5.68075	3814		3814
AGATTCGCTCTCATTTGTGA	-5.68075	-7	-7	-7	-7	-7	-7	-7	-7	-7	-7	1910.5	-5.68075	3814		3814
ACTAGTCTTGCTTCGGATAG	-5.68075	-7	-7	-7	-7	-7	-7	-7	-7	-7	-7	1910.5	-5.68075	3814		3814
TTACTTCACCATTACAATTA	-5.68075	-7	-7	-7	-7	-7	-7	-7	-7	-7	-7	1910.5	-5.68075	3814		3814
AGCTTATCTGGATAGTACAC	-5.68075	-7	-7	-7	-7	-7	-7	-7	-7	-7	-7	1910.5	-5.68075	3814		3814
TGCGCGTGTAGTACAGTTGC	-5.68075	-7	-7	-7	-7	-7	-7	-7	-7	-7	-7	1910.5	-5.68075	3814		3814
CCTGCTTTACTATAGTGCCA	-5.68075	-7	-7	-7	-7	-7	-7	-7	-7	-7	-7	1910.5	-5.68075	3814		3814
ATGGAAGGTAGAATGAGTTA	-5.68075	-7	-7	-7	-5.58231	-7	-7	-7	-7	-7	-7	1910.5	-5.68075	3718.5	-7	3814
TTAGTTCGGAGCTGCGTTTG	-5.68075	-7	-7	-7	-7	-7	-7	-7	-7	-7	-7	1910.5	-5.68075	3814		3814
GCTGTTATTTAGTCTAACGT	-5.68075	-7	-7	-7	-7	-7	-7	-7	-7	-7	-7	1910.5	-5.68075	3814		3814
AGCTTATCTGGATCGTAAAC	-5.68075	-7	-7	-7	-7	-7	-7	-7	-7	-7	-7	1910.5	-5.68075	3814		3814
ACTAGTCTTGATTCAGATAG	-5.68075	-7	-7	-7	-7	-7	-7	-7	-7	-7	-7	1910.5	-5.68075	3814		3814
TATGATATCTATGGGCTACA	-5.68075	-7	-7	-7	-7	-7	-7	-7	-7	-7	-7	1910.5	-5.68075	3814		3814
GAATTTGAAGCTTCTATGAA	-5.68075	-7	-7	-7	-7	-7	-7	-7	-7	-7	-7	1910.5	-5.68075	3814		3814
GCATACGACAAAAGTGGCTA	-5.68075	-7	-7	-7	-7	-7	-7	-7	-7	-7	-7	1910.5	-5.68075	3814		3814
CATCTAGTTAATAGTAGATA	-5.68075	-7	-7	-7	-7	-7	-7	-7	-7	-7	-7	1910.5	-5.68075	3814		3814
AGCTTATCTGGATCGCACAC	-5.68075	-7	-7	-7	-7	-7	-7	-7	-7	-7	-7	1910.5	-5.68075	3814		3814
TGGTGCAGAGCGTCAAAGTC	-5.68075	-7	-7	-7	-7	-7	-7	-7	-7	-7	-7	1910.5	-5.68075	3814		3814
GATTGCTATAATTGCGATGA	-5.68075	-7	-7	-7	-7	-7	-7	-7	-7	-7	-7	1910.5	-5.68075	3814		3814
ATAGGGCGTAGTTTTATGTT	-5.68075	-7	-7	-7	-7	-7	-7	-7	-7	-7	-7	1910.5	-5.68075	3814		3814
AGGTAAGGAAAACATCAACA	-5.68075	-7	-7	-7	-5.40622	-7	-7	-7	-7	-7	-7	1910.5	-5.68075	3718.5	-7	3814
ATTGTGGGCGACGCGGTGTA	-5.68075	-7	-7	-7	-5.58231	-7	-7	-7	-7	-7	-7	1910.5	-5.68075	3718.5	-7	3814
TTCTTTAGAGCCGAGTTCTT	-5.68075	-7	-7	-7	-7	-7	-7	-7	-7	-7	-7	1910.5	-5.68075	3814		3814
CTAGGTGGGAGGCTGCCGTG	-5.68075	-7	-7	-7	-7	-7	-7	-7	-7	-7	-7	1910.5	-5.68075	3814		3814
GAATTTTAAGCTTCTGTGAA	-5.68075	-7	-7	-7	-5.58231	-7	-7	-7	-7	-7	-7	1910.5	-5.68075	3718.5	-7	3814
GACTAGTGTCTGGTAATACT	-5.68075	-7	-7	-7	-7	-7	-7	-7	-7	-7	-7	1910.5	-5.68075	3814		3814
TGACTTCAGTTTCGGAGTTA	-5.68075	-7	-7	-7	-7	-7	-7	-7	-7	-7	-7	1910.5	-5.68075	3814		3814
CGGGATCTGAGCCTAACATG	-5.68075	-7	-7	-7	-5.33927	-7	-7	-7	-7	-7	-7	1910.5	-5.68075	3718.5	-7	3814
GTAGGACTGACGAAGTAGTC	-5.68075	-7	-7	-7	-7	-7	-7	-7	-7	-7	-7	1910.5	-5.68075	3814		3814
ATTTTATTGTCTTCATCTCA	-5.68075	-7	-7	-7	-7	-7	-7	-7	-7	-7	-7	1910.5	-5.68075	3814		3814
TACACTTCCGGACTATTTTT	-5.68075	-7	-7	-7	-7	-7	-7	-7	-7	-7	-7	1910.5	-5.68075	3814		3814
GGTGATCCCAGATTTGGGTT	-5.68075	-7	-7	-7	-7	-7	-7	-7	-7	-7	-7	1910.5	-5.68075	3814		3814
TGCTGCAGAGCCTCAAAGTC	-5.68075	-7	-7	-7	-7	-7	-7	-7	-7	-7	-7	1910.5	-5.68075	3814		3814
TTGGTTTTGGGGGAGGAAGC	-5.68075	-7	-7	-7	-7	-7	-7	-7	-7	-7	-7	1910.5	-5.68075	3814		3814
ATTTGGTCACGTTACTGGTA	-5.68075	-7	-7	-7	-7	-7	-7	-7	-7	-7	-7	1910.5	-5.68075	3814		3814
TTTTTTGAAGCCGGCGGAAT	-5.68075	-7	-7	-7	-7	-7	-7	-7	-7	-7	-7	1910.5	-5.68075	3814		3814
CATCTAATTAATAGAAGATA	-5.68075	-7	-7	-7	-7	-7	-7	-7	-7	-7	-7	1910.5	-5.68075	3814		3814
GCATACGACATAAGTGGCTT	-5.68075	-7	-7	-7	-7	-7	-7	-7	-7	-7	-7	1910.5	-5.68075	3814		3814
GTGGCTGCGGTTACTTTGCT	-5.68075	-7	-7	-7	-7	-7	-7	-7	-7	-7	-7	1910.5	-5.68075	3814		3814
ATGAATGGCTACTGTATGCA	-5.68075	-7	-7	-7	-7	-7	-7	-7	-7	-7	-7	1910.5	-5.68075	3814		3814
TCATCGAGCGTTTTATACCC	-5.68075	-7	-7	-7	-7	-7	-7	-7	-7	-7	-7	1910.5	-5.68075	3814		3814
TTGGTTGGGAGCTGCGTTTG	-5.68075	-7	-7	-7	-7	-7	-7	-7	-7	-7	-7	1910.5	-5.68075	3814		3814
GTCTTCCATATGAATCTCGT	-5.68075	-7	-7	-7	-5.58231	-7	-7	-7	-7	-7	-7	1910.5	-5.68075	3718.5	-7	3814
TTCCGTAAAAGTAAGGCTAG	-5.68075	-7	-7	-7	-7	-7	-7	-7	-7	-7	-7	1910.5	-5.68075	3814		3814
ATTAACTATCTGGGCTAGTT	-5.68075	-7	-7	-7	-7	-7	-7	-7	-7	-7	-7	1910.5	-5.68075	3814		3814
GGCGGCAGGTGGTGAGGAGG	-5.68075	-7	-7	-7	-7	-7	-7	-7	-7	-7	-7	1910.5	-5.68075	3814		3814
TTAGGGGACATCGTGGCAGT	-5.68075	-7	-7	-7	-5.40622	-7	-7	-7	-7	-7	-7	1910.5	-5.68075	3718.5	-7	3814
TTCCGTAAAAGTGAGGGTAG	-5.68075	-7	-7	-7	-7	-7	-7	-7	-7	-7	-7	1910.5	-5.68075	3814		3814
CAGATTGATGTAGTAAAAGA	-5.68075	-7	-7	-7	-7	-7	-7	-7	-7	-7	-7	1910.5	-5.68075	3814		3814
GTCTTCCATATGAATCTTGT	-5.68075	-7	-7	-7	-5.58231	-7	-7	-7	-7	-7	-7	1910.5	-5.68075	3718.5	-7	3814
ATTTTCAATGACGACTCACA	-5.68075	-7	-7	-7	-7	-7	-7	-7	-7	-7	-7	1910.5	-5.68075	3814		3814
TCATCGAGCGTTTTAAACCT	-5.68075	-7	-7	-7	-5.58231	-7	-7	-7	-7	-7	-7	1910.5	-5.68075	3718.5	-7	3814
GCATACGACATAAGTTGCTA	-5.68075	-7	-7	-7	-7	-7	-7	-7	-7	-7	-7	1910.5	-5.68075	3814		3814
ATTGTGGGCGACGGGGTGCA	-5.68075	-7	-7	-7	-7	-7	-7	-7	-7	-7	-7	1910.5	-5.68075	3814		3814
CGGGACCTGACCCTAACATG	-5.68075	-7	-7	-7	-7	-7	-7	-7	-7	-7	-7	1910.5	-5.68075	3814		3814
GGCGCCAGGCGGTGAGGAGG	-5.68075	-7	-7	-7	-7	-7	-7	-7	-7	-7	-7	1910.5	-5.68075	3814		3814
GCATACGACATGAGTGGCTA	-5.68075	-7	-7	-7	-7	-7	-7	-7	-7	-7	-7	1910.5	-5.68075	3814		3814
TGAGTTCAGTTTCAGAGTTA	-5.68075	-7	-7	-7	-7	-7	-7	-7	-7	-7	-7	1910.5	-5.68075	3814		3814
GTCTTCCATATTAATCTGGT	-5.68075	-7	-7	-7	-7	-7	-7	-7	-7	-7	-7	1910.5	-5.68075	3814		3814
AGCAACATTTTGACACATAG	-5.68075	-7	-7	-7	-7	-7	-7	-7	-7	-7	-7	1910.5	-5.68075	3814		3814
GGAGCTCTGGAAATGGTTGC	-5.68075	-7	-7	-7	-7	-7	-7	-7	-7	-7	-7	1910.5	-5.68075	3814		3814
TTAGGGGACAGCGTTGCAGT	-5.68075	-7	-7	-7	-7	-7	-7	-7	-7	-7	-7	1910.5	-5.68075	3814		3814
GACTAGTGTCGGGAAATACT	-5.68075	-7	-7	-7	-7	-7	-7	-7	-7	-7	-7	1910.5	-5.68075	3814		3814
ATTGTGGGCGACGGGGTGAA	-5.68075	-7	-7	-7	-7	-7	-7	-7	-7	-7	-7	1910.5	-5.68075	3814		3814
AGTCTTGAGCGTGTTAATGT	-5.68075	-7	-7	-7	-7	-7	-7	-7	-7	-7	-7	1910.5	-5.68075	3814		3814
TAATCGTCGCGTGTACACAT	-5.68075	-7	-7	-7	-7	-7	-7	-7	-7	-7	-7	1910.5	-5.68075	3814		3814
TAATCGTCGCATGTACCCAT	-5.68075	-7	-7	-7	-7	-7	-7	-7	-7	-7	-7	1910.5	-5.68075	3814		3814
ACTGGGGAAGTTAGTAGTGA	-5.68075	-7	-7	-7	-7	-7	-7	-7	-7	-7	-7	1910.5	-5.68075	3814		3814
AGAGGTTACCCGTAGTATAA	-5.68075	-7	-7	-7	-5.58231	-7	-7	-7	-7	-7	-7	1910.5	-5.68075	3718.5	-7	3814
TTGGCGCTGCTACAGGGTTT	-5.68075	-7	-7	-7	-7	-7	-7	-7	-7	-7	-7	1910.5	-5.68075	3814		3814
GCTGAGTGGATGCATGCCTA	-5.68075	-7	-7	-7	-7	-7	-7	-7	-7	-7	-7	1910.5	-5.68075	3814		3814
TGTGTCAACTGGTGGGAATT	-5.68075	-7	-7	-7	-7	-7	-7	-7	-7	-7	-7	1910.5	-5.68075	3814		3814
GCGAGTTTTTGGTTGTCAGA	-5.68075	-7	-7	-7	-7	-7	-7	-7	-7	-7	-7	1910.5	-5.68075	3814		3814
ACTCCTTTACCTGACAGCTT	-5.68075	-7	-7	-7	-7	-7	-7	-7	-7	-7	-7	1910.5	-5.68075	3814		3814
TAATCGGCGCATGTACACAT	-5.68075	-7	-7	-7	-7	-7	-7	-7	-7	-7	-7	1910.5	-5.68075	3814		3814
GAATCTTAAGCTTCTATGAA	-5.68075	-7	-7	-7	-7	-7	-7	-7	-7	-7	-7	1910.5	-5.68075	3814		3814
GTCGTCCATATGAATCTGGT	-5.68075	-7	-7	-7	-7	-7	-7	-7	-7	-7	-7	1910.5	-5.68075	3814		3814
CGTGCTTGACTATAGTGCCA	-5.68075	-7	-7	-7	-7	-7	-7	-7	-7	-7	-7	1910.5	-5.68075	3814		3814
TATTTTGAAGCCCGCGGAAT	-5.68075	-7	-7	-7	-7	-7	-7	-7	-7	-7	-7	1910.5	-5.68075	3814		3814
GATGAGCTCTGTGTATGGGA	-5.68075	-7	-7	-7	-7	-7	-7	-7	-7	-7	-7	1910.5	-5.68075	3814		3814
AATACAATGCGGAGTCGTAC	-5.68075	-7	-7	-7	-7	-7	-7	-7	-7	-7	-7	1910.5	-5.68075	3814		3814
TCTGAGGGTGCCGGAGGTAA	-5.68075	-7	-7	-7	-7	-7	-7	-7	-7	-7	-7	1910.5	-5.68075	3814		3814
GTTCTCAACACGAGCAAAAG	-5.68075	-7	-7	-7	-7	-7	-7	-7	-7	-7	-7	1910.5	-5.68075	3814		3814
ATACAAGGTAGAATGAGTTA	-5.68075	-7	-7	-7	-7	-7	-7	-7	-7	-7	-7	1910.5	-5.68075	3814		3814
AGGTTCTGGAGATCAGGTAA	-5.68075	-7	-7	-7	-7	-7	-7	-7	-7	-7	-7	1910.5	-5.68075	3814		3814
TTAGGGTACAGCGTGGCAGT	-5.68075	-7	-7	-7	-7	-7	-7	-7	-7	-7	-7	1910.5	-5.68075	3814		3814
GCATACGACATAAGTGGCTG	-5.68075	-7	-7	-7	-7	-7	-7	-7	-7	-7	-7	1910.5	-5.68075	3814		3814
TCATCGAGCGTTTTATTCCT	-5.68075	-7	-7	-7	-7	-7	-7	-7	-7	-7	-7	1910.5	-5.68075	3814		3814
ATTTGGACACGTTACTGGAA	-5.68075	-7	-7	-7	-7	-7	-7	-7	-7	-7	-7	1910.5	-5.68075	3814		3814
ATTTTCAACGTCGACTCACA	-5.68075	-7	-7	-7	-7	-7	-7	-7	-7	-7	-7	1910.5	-5.68075	3814		3814
ACTCCTTTACCGGACAGATT	-5.68075	-7	-7	-7	-7	-7	-7	-7	-7	-7	-7	1910.5	-5.68075	3814		3814
TTAGCGGACAGCGTGGCAGT	-5.68075	-7	-7	-7	-7	-7	-7	-7	-7	-7	-7	1910.5	-5.68075	3814		3814
TGAGGCGGTTGCTGTTAGAA	-5.68075	-7	-7	-7	-7	-7	-7	-7	-7	-7	-7	1910.5	-5.68075	3814		3814
TTAGGGGAGAGCGTGGCAGT	-5.68075	-7	-7	-7	-7	-7	-7	-7	-7	-7	-7	1910.5	-5.68075	3814		3814
CTCCCTCAATAGTATTGGAT	-5.68075	-7	-7	-7	-7	-7	-7	-7	-7	-7	-7	1910.5	-5.68075	3814		3814
ACATTTCGAGTCACCCTTGA	-5.68075	-7	-7	-7	-7	-7	-7	-7	-7	-7	-7	1910.5	-5.68075	3814		3814
GCGGGTGTCAACTTTCAAGG	-5.68075	-7	-7	-7	-7	-7	-7	-7	-7	-7	-7	1910.5	-5.68075	3814		3814
TTAAAAATAATGCAGATAAT	-5.68075	-7	-7	-7	-7	-7	-7	-7	-7	-7	-7	1910.5	-5.68075	3814		3814
ACTTAGATTGAATATGATTG	-5.68075	-7	-7	-7	-7	-7	-7	-7	-7	-7	-7	1910.5	-5.68075	3814		3814
GGAGGCGGATGCTGTTAGAA	-5.68075	-7	-7	-7	-7	-7	-7	-7	-7	-7	-7	1910.5	-5.68075	3814		3814
ACGATCCCCGAAGCACCAAA	-5.68075	-7	-7	-7	-7	-7	-7	-7	-7	-7	-7	1910.5	-5.68075	3814		3814
ACTTAGATTGAATATAATTT	-5.68075	-7	-7	-7	-5.58231	-7	-7	-7	-7	-7	-7	1910.5	-5.68075	3718.5	-7	3814
GAACAAGGGGCATCAAGCGG	-5.68075	-7	-7	-7	-7	-7	-7	-7	-7	-7	-7	1910.5	-5.68075	3814		3814
TGCCGTATAGGGGTGGGCTC	-5.68075	-7	-7	-7	-7	-7	-7	-7	-7	-7	-7	1910.5	-5.68075	3814		3814
GTCAAGGGTTGGTGACATGT	-5.68075	-7	-7	-7	-7	-7	-7	-7	-7	-7	-7	1910.5	-5.68075	3814		3814
CATTAGGTCGGGTAAGGCGG	-5.68075	-7	-7	-7	-7	-7	-7	-7	-7	-7	-7	1910.5	-5.68075	3814		3814
TTGAGCAGCGGATCTATGGC	-5.68075	-7	-7	-7	-7	-7	-7	-7	-7	-7	-7	1910.5	-5.68075	3814		3814
ATATGGCACGCAAGGAGACC	-5.68075	-7	-7	-7	-7	-7	-7	-7	-7	-7	-7	1910.5	-5.68075	3814		3814
AAGTCAAGTCTGGGGAAACT	-5.68075	-7	-7	-7	-7	-7	-7	-7	-7	-7	-7	1910.5	-5.68075	3814		3814
ATGAGTGGCTACTGGATGCA	-5.68075	-7	-7	-7	-7	-7	-7	-7	-7	-7	-7	1910.5	-5.68075	3814		3814
GTCAAGGGTTTGTAACATGT	-5.68075	-7	-7	-7	-7	-7	-7	-7	-7	-7	-7	1910.5	-5.68075	3814		3814
AAAGGCCGAGGTGTAGAGTA	-5.68075	-7	-7	-7	-7	-7	-7	-7	-7	-7	-7	1910.5	-5.68075	3814		3814
TGGGTGACTATTCCTCGTCT	-5.68075	-7	-7	-7	-7	-7	-7	-7	-7	-7	-7	1910.5	-5.68075	3814		3814
GGGTCTCGGAACAAAATCCT	-5.68075	-7	-7	-7	-7	-7	-7	-7	-7	-7	-7	1910.5	-5.68075	3814		3814
GCAGGGCGGTATGACCGTAA	-5.68075	-7	-7	-7	-5.4854	-7	-7	-7	-7	-7	-7	1910.5	-5.68075	3718.5	-7	3814
GTCAAGTGTTGGTAACATGT	-5.68075	-7	-7	-7	-7	-7	-7	-7	-7	-7	-7	1910.5	-5.68075	3814		3814
GTGTACAACGACTAGCATCG	-5.68075	-7	-7	-7	-7	-7	-7	-7	-7	-7	-7	1910.5	-5.68075	3814		3814
GGCGGAAGGCGGTGAGGAGG	-5.68075	-7	-7	-7	-7	-7	-7	-7	-7	-7	-7	1910.5	-5.68075	3814		3814
GCATACCTCTTGTGGAGTTC	-5.68075	-7	-7	-7	-7	-7	-7	-7	-7	-7	-7	1910.5	-5.68075	3814		3814
TCGGTTGGGGTGGGGATGTG	-5.68075	-7	-7	-7	-7	-7	-7	-7	-7	-7	-7	1910.5	-5.68075	3814		3814
GTTGTATTATATCGTATTCT	-5.68075	-7	-7	-7	-7	-7	-7	-7	-7	-7	-7	1910.5	-5.68075	3814		3814
TTAGTTTATTACCTTTCTTA	-5.68075	-7	-7	-7	-7	-7	-7	-7	-7	-7	-7	1910.5	-5.68075	3814		3814
AATTTATTGTCTTCATATCA	-5.68075	-7	-7	-7	-7	-7	-7	-7	-7	-7	-7	1910.5	-5.68075	3814		3814
TGCCTGGGAGTGTACTGTGG	-5.68075	-7	-7	-7	-7	-7	-7	-7	-7	-7	-7	1910.5	-5.68075	3814		3814
GGGTCTCGAAACAAAATCGT	-5.68075	-7	-7	-7	-7	-7	-7	-7	-7	-7	-7	1910.5	-5.68075	3814		3814
CACCGTAATGCTCCACTATC	-5.68075	-7	-7	-7	-7	-7	-7	-7	-7	-7	-7	1910.5	-5.68075	3814		3814
GAAAAGCCTCGGTTTAGTGA	-5.68075	-7	-7	-7	-7	-7	-7	-7	-7	-7	-7	1910.5	-5.68075	3814		3814
GGAGACCTCTAGCCCAAAAA	-5.68075	-7	-7	-7	-7	-7	-7	-7	-7	-7	-7	1910.5	-5.68075	3814		3814
ATGGTGGGGTCTTTTTCTTT	-5.68075	-7	-7	-7	-7	-7	-7	-7	-7	-7	-7	1910.5	-5.68075	3814		3814
ACAAAAAACTAACTAAGTAA	-5.68075	-7	-7	-7	-7	-7	-7	-7	-7	-7	-7	1910.5	-5.68075	3814		3814
TGCCGTAGAGGGGTGGGGTC	-5.68075	-7	-7	-7	-7	-7	-7	-7	-7	-7	-7	1910.5	-5.68075	3814		3814
CTGATTAAAACATGTTTTTC	-5.68075	-7	-7	-7	-7	-7	-7	-7	-7	-7	-7	1910.5	-5.68075	3814		3814
GGTGATCCCCGATTTGGGTT	-5.68075	-7	-7	-7	-7	-7	-7	-7	-7	-7	-7	1910.5	-5.68075	3814		3814
GTGGTAGGGTCTTTTTCTTT	-5.68075	-7	-7	-7	-7	-7	-7	-7	-7	-7	-7	1910.5	-5.68075	3814		3814
TTTTACTAGATGACGAAGTA	-5.68075	-7	-7	-7	-7	-7	-7	-7	-7	-7	-7	1910.5	-5.68075	3814		3814
AAGTCAAGTCTGCGTAAACT	-5.68075	-7	-7	-7	-7	-7	-7	-7	-7	-7	-7	1910.5	-5.68075	3814		3814
GGTGACCCCTGATTTGGGTT	-5.68075	-7	-7	-7	-7	-7	-7	-7	-7	-7	-7	1910.5	-5.68075	3814		3814
GTAGTGCAAGGGTTACTCGA	-5.68075	-7	-7	-7	-7	-7	-7	-7	-7	-7	-7	1910.5	-5.68075	3814		3814
GATCGGCTATTACGAAGCTT	-5.68075	-7	-7	-7	-5.58231	-7	-7	-7	-7	-7	-7	1910.5	-5.68075	3718.5	-7	3814
GTATAAGGTACGGTTATTTG	-5.68075	-7	-7	-7	-7	-7	-7	-7	-7	-7	-7	1910.5	-5.68075	3814		3814
TGAAAAATAATGCAGATATT	-5.68075	-7	-7	-7	-7	-7	-7	-7	-7	-7	-7	1910.5	-5.68075	3814		3814
CGCCTGGGAGTGTACTCTGG	-5.68075	-7	-7	-7	-7	-7	-7	-7	-7	-7	-7	1910.5	-5.68075	3814		3814
AGCATATCTGGATCGTACAC	-5.68075	-7	-7	-7	-7	-7	-7	-7	-7	-7	-7	1910.5	-5.68075	3814		3814
ACTTTCCACGGTTCTTTATA	-5.68075	-7	-7	-7	-7	-7	-7	-7	-7	-7	-7	1910.5	-5.68075	3814		3814
GTTGTGTAATAACTTGAATG	-5.68075	-7	-7	-7	-7	-7	-7	-7	-7	-7	-7	1910.5	-5.68075	3814		3814
TTATTACGCCAACTCGTGAC	-5.68075	-7	-7	-7	-7	-7	-7	-7	-7	-7	-7	1910.5	-5.68075	3814		3814
GAAGCTTAGTTACTGCGTTA	-5.68075	-7	-7	-7	-7	-7	-7	-7	-7	-7	-7	1910.5	-5.68075	3814		3814
ATAAATGCGCTTACTAGAAT	-5.68075	-7	-7	-7	-5.4854	-7	-7	-7	-7	-7	-7	1910.5	-5.68075	3718.5	-7	3814
CTGAGTAAATCATGTTTTTC	-5.68075	-7	-7	-7	-7	-7	-7	-7	-7	-7	-7	1910.5	-5.68075	3814		3814
AGAAAGCAGTTCTCTCCACA	-5.68075	-7	-7	-7	-7	-7	-7	-7	-7	-7	-7	1910.5	-5.68075	3814		3814
GAGACTCTTCTGTTGAGTGA	-5.68075	-7	-7	-7	-7	-7	-7	-7	-7	-7	-7	1910.5	-5.68075	3814		3814
AATGTGTGTCTGTTAGGTTC	-5.68075	-7	-7	-7	-7	-7	-7	-7	-7	-7	-7	1910.5	-5.68075	3814		3814
TAGCCATGAGGTTAGTGTGC	-5.68075	-7	-7	-7	-7	-7	-7	-7	-7	-7	-7	1910.5	-5.68075	3814		3814
ATTGGGGGCGACGGGGTGTA	-5.68075	-7	-7	-7	-7	-7	-7	-7	-7	-7	-7	1910.5	-5.68075	3814		3814
GATTAGTGTCTGGAAATACT	-5.68075	-7	-7	-7	-7	-7	-7	-7	-7	-7	-7	1910.5	-5.68075	3814		3814
ACTTCTGGCTGTGGAGGCTC	-5.68075	-7	-7	-7	-7	-7	-7	-7	-7	-7	-7	1910.5	-5.68075	3814		3814
GTGGGTGCGTTTACTTTGCT	-5.68075	-7	-7	-7	-7	-7	-7	-7	-7	-7	-7	1910.5	-5.68075	3814		3814
TGCCGTAGAGGGGTGGGCTA	-5.68075	-7	-7	-7	-7	-7	-7	-7	-7	-7	-7	1910.5	-5.68075	3814		3814
TTGTCATGCGCATGTATAAT	-5.68075	-7	-7	-7	-7	-7	-7	-7	-7	-7	-7	1910.5	-5.68075	3814		3814
ATCGTTTTAGGAATCTATTT	-5.68075	-7	-7	-7	-7	-7	-7	-7	-7	-7	-7	1910.5	-5.68075	3814		3814
AGCATAATTGACGCCTATAT	-5.68075	-7	-7	-7	-7	-7	-7	-7	-7	-7	-7	1910.5	-5.68075	3814		3814
AGTCTTGGACTTGTTAATGT	-5.68075	-7	-7	-7	-5.58231	-7	-7	-7	-7	-7	-7	1910.5	-5.68075	3718.5	-7	3814
AGAAAGCACTTCTCTCCGCA	-5.68075	-7	-7	-7	-7	-7	-7	-7	-7	-7	-7	1910.5	-5.68075	3814		3814
CAATGAAGCGTCGTACAGCA	-5.68075	-7	-7	-7	-7	-7	-7	-7	-7	-7	-7	1910.5	-5.68075	3814		3814
ATGAATGGGTACTGGATGCA	-5.68075	-7	-7	-7	-7	-7	-7	-7	-7	-7	-7	1910.5	-5.68075	3814		3814
GATTCTTTAACCTCGGCTGT	-5.68075	-7	-7	-7	-7	-7	-7	-7	-7	-7	-7	1910.5	-5.68075	3814		3814
AAGAATGGCTACTGGATGCA	-5.68075	-7	-7	-7	-5.4854	-7	-7	-7	-7	-7	-7	1910.5	-5.68075	3718.5	-7	3814
GATGTGCTTGATGGAACCAG	-5.68075	-7	-7	-7	-7	-7	-7	-7	-7	-7	-7	1910.5	-5.68075	3814		3814
GTTGGCAGTACAGATCTACG	-5.68075	-7	-7	-7	-7	-7	-7	-7	-7	-7	-7	1910.5	-5.68075	3814		3814
CGACAGGATTATGATCTTAT	-5.68075	-7	-7	-7	-7	-7	-7	-7	-7	-7	-7	1910.5	-5.68075	3814		3814
GCATGTCGGTAAGTTGTGGG	-5.68075	-7	-7	-7	-7	-7	-7	-7	-7	-7	-7	1910.5	-5.68075	3814		3814
GTTGGAAGTGCGTCTTTTGT	-5.68075	-7	-7	-7	-7	-7	-7	-7	-7	-7	-7	1910.5	-5.68075	3814		3814
GTAGGTCTGACGAAGTAATC	-5.68075	-7	-7	-7	-7	-7	-7	-7	-7	-7	-7	1910.5	-5.68075	3814		3814
GGGGCATGGTGAAAAGTGCT	-5.68075	-7	-7	-7	-7	-7	-7	-7	-7	-7	-7	1910.5	-5.68075	3814		3814
CCCGTGGTGGGAGGGATAAA	-5.68075	-7	-7	-7	-7	-7	-7	-7	-7	-7	-7	1910.5	-5.68075	3814		3814
GATATTGCTGAGTTCGAGTT	-5.68075	-7	-7	-7	-7	-7	-7	-7	-7	-7	-7	1910.5	-5.68075	3814		3814
GAGATTTTTTGGTTGTCAGA	-5.68075	-7	-7	-7	-7	-7	-7	-7	-7	-7	-7	1910.5	-5.68075	3814		3814
TACTCGATGTAGATTAACCG	-5.68075	-7	-7	-7	-7	-7	-7	-7	-7	-7	-7	1910.5	-5.68075	3814		3814
CCGATCCCCGAAGCACCAAC	-5.68075	-7	-7	-7	-7	-7	-7	-7	-7	-7	-7	1910.5	-5.68075	3814		3814
TCCGTGGTGCCGCGTTCAGT	-5.68075	-7	-7	-7	-7	-7	-7	-7	-7	-7	-7	1910.5	-5.68075	3814		3814
TAGTGGGGGGAGGCGGTGGA	-5.68075	-7	-7	-7	-7	-7	-7	-7	-7	-7	-7	1910.5	-5.68075	3814		3814
TGTGGTTACCCGTAGCATAA	-5.68075	-7	-7	-7	-7	-7	-7	-7	-7	-7	-7	1910.5	-5.68075	3814		3814
GCATGTCTGTAACTTGTGGG	-5.68075	-7	-7	-7	-7	-7	-7	-7	-7	-7	-7	1910.5	-5.68075	3814		3814
TGTGTTAATTGGTGGGAATT	-5.68075	-7	-7	-7	-7	-7	-7	-7	-7	-7	-7	1910.5	-5.68075	3814		3814
ACAAATATTGTTCGTGCATT	-5.68075	-7	-7	-7	-7	-7	-7	-7	-7	-7	-7	1910.5	-5.68075	3814		3814
GTGTAGATTTAGGGAAGGTA	-5.68075	-7	-7	-7	-7	-7	-7	-7	-7	-7	-7	1910.5	-5.68075	3814		3814
CTTATGTGTCGGCGTCTGCT	-5.68075	-7	-7	-7	-7	-7	-7	-7	-7	-7	-7	1910.5	-5.68075	3814		3814
GTTTTTGAAGCCCGCGGAAT	-5.68075	-7	-7	-7	-7	-7	-7	-7	-7	-7	-7	1910.5	-5.68075	3814		3814
GTCCTCCATATGAATCTGGT	-5.68075	-7	-7	-7	-7	-7	-7	-7	-7	-7	-7	1910.5	-5.68075	3814		3814
AGATTAAACTGCCGTGGTTA	-5.68075	-7	-7	-7	-7	-7	-7	-7	-7	-7	-7	1910.5	-5.68075	3814		3814
AATATTGACGCCTATTCTTG	-5.68075	-7	-7	-7	-7	-7	-7	-7	-7	-7	-7	1910.5	-5.68075	3814		3814
TTGTCATCCGCAGGTATAAT	-5.68075	-7	-7	-7	-7	-7	-7	-7	-7	-7	-7	1910.5	-5.68075	3814		3814
GGGCCAGGGTGAAAAGTGCT	-5.68075	-7	-7	-7	-7	-7	-7	-7	-7	-7	-7	1910.5	-5.68075	3814		3814
ACAAATATTGTTCAGGCATT	-5.68075	-7	-7	-7	-7	-7	-7	-7	-7	-7	-7	1910.5	-5.68075	3814		3814
AGGATCTGGAGATCTGGTAA	-5.68075	-7	-7	-7	-7	-7	-7	-7	-7	-7	-7	1910.5	-5.68075	3814		3814
GGATTTTTGGGCGGGGTGAT	-5.68075	-7	-7	-7	-7	-7	-7	-7	-7	-7	-7	1910.5	-5.68075	3814		3814
CTTTTGTCTCGGCGTCTGCT	-5.68075	-7	-7	-7	-7	-7	-7	-7	-7	-7	-7	1910.5	-5.68075	3814		3814
CTCGTTTTAGGGATCTATTT	-5.68075	-7	-7	-7	-7	-7	-7	-7	-7	-7	-7	1910.5	-5.68075	3814		3814
TAGTGGTGGGTGGCGGTGGA	-5.68075	-7	-7	-7	-7	-7	-7	-7	-7	-7	-7	1910.5	-5.68075	3814		3814
GGGTAAGGAAAACAACAACA	-5.68075	-7	-7	-7	-7	-7	-7	-7	-7	-7	-7	1910.5	-5.68075	3814		3814
TCCGTGGTGCTGCGTTTAGT	-5.68075	-7	-7	-7	-7	-7	-7	-7	-7	-7	-7	1910.5	-5.68075	3814		3814
TCCGTGGTGCTGCGTTCGGT	-5.68075	-7	-7	-7	-7	-7	-7	-7	-7	-7	-7	1910.5	-5.68075	3814		3814
TCCGTGGTGCTGCGTTCATT	-5.68075	-7	-7	-7	-7	-7	-7	-7	-7	-7	-7	1910.5	-5.68075	3814		3814
CTTTTGTTTCGGCGTCTGCT	-5.68075	-7	-7	-7	-7	-7	-7	-7	-7	-7	-7	1910.5	-5.68075	3814		3814
GTTTCTTTAGCCTCGGCTGT	-5.68075	-7	-7	-7	-7	-7	-7	-7	-7	-7	-7	1910.5	-5.68075	3814		3814
AGCTTCTGGAGATCTGGTAA	-5.68075	-7	-7	-7	-7	-7	-7	-7	-7	-7	-7	1910.5	-5.68075	3814		3814
TTAAAAATAATGCAGATGTT	-5.68075	-7	-7	-7	-7	-7	-7	-7	-7	-7	-7	1910.5	-5.68075	3814		3814
CTTTTGTGTCGGCGTCTTCT	-5.68075	-7	-7	-7	-7	-7	-7	-7	-7	-7	-7	1910.5	-5.68075	3814		3814
TACTGGATGTAGATTAACCA	-5.68075	-7	-7	-7	-7	-7	-7	-7	-7	-7	-7	1910.5	-5.68075	3814		3814
GGAGACTGCAAATAGCTGCC	-5.68075	-7	-7	-7	-7	-7	-7	-7	-7	-7	-7	1910.5	-5.68075	3814		3814
CTTTTGTGTCGGCGTCTGCG	-5.68075	-7	-7	-7	-5.4854	-7	-7	-7	-7	-7	-7	1910.5	-5.68075	3718.5	-7	3814
TAGGCTGGGGGTGCCACTTC	-5.68075	-7	-7	-7	-5.40622	-7	-7	-7	-7	-7	-7	1910.5	-5.68075	3718.5	-7	3814
TCCGTGGTGCTGCGTTAAGT	-5.68075	-7	-7	-7	-5.40622	-7	-7	-7	-7	-7	-7	1910.5	-5.68075	3718.5	-7	3814
TGGTAAGGGCCACCTGGAAG	-5.68075	-7	-7	-7	-5.58231	-7	-7	-7	-7	-7	-7	1910.5	-5.68075	3718.5	-7	3814
CTCTTCCATATGAATCTGGT	-5.68075	-7	-7	-7	-7	-7	-7	-7	-7	-7	-7	1910.5	-5.68075	3814		3814
TGGATTGTGCTGAGAGGGTT	-5.68075	-7	-7	-7	-7	-7	-7	-7	-7	-7	-7	1910.5	-5.68075	3814		3814
ACAAAAATTGTTCATGCATT	-5.68075	-7	-7	-7	-7	-7	-7	-7	-7	-7	-7	1910.5	-5.68075	3814		3814
AAAGCCATGGAAGATACCTC	-7	-7	-7	-7	-5.33927	-7	-7	-7	-7	-7	-7	3814		3718.5	-7	3814
GTGGTAGACACGCTGTACGA	-7	-7	-7	-7	-5.33927	-7	-7	-7	-7	-7	-7	3814		3718.5	-7	3814
AACAGGCAAACGCACCTCGA	-7	-7	-7	-7	-5.33927	-7	-7	-7	-7	-7	-7	3814		3718.5	-7	3814
GACGTGGAAATACTTCTGGC	-7	-7	-7	-7	-5.33927	-7	-7	-7	-7	-7	-7	3814		3718.5	-7	3814
ACGGTCAGCACTCAACCAGA	-7	-7	-7	-7	-5.33927	-7	-7	-7	-7	-7	-7	3814		3718.5	-7	3814
ACGTCCTGTTACACCAAAAG	-7	-7	-7	-7	-5.33927	-7	-7	-7	-7	-7	-7	3814		3718.5	-7	3814
GCCGCTTATGCACAAGTACG	-7	-7	-7	-7	-5.33927	-7	-7	-7	-7	-7	-7	3814		3718.5	-7	3814
ATTGCCTGTGAGCTCAAGGG	-7	-7	-7	-7	-5.33927	-7	-7	-7	-7	-7	-7	3814		3718.5	-7	3814
ATACTTACAGTCGTCCCGAC	-7	-7	-7	-7	-5.33927	-7	-7	-7	-7	-7	-7	3814		3718.5	-7	3814
CCAGTGCAGAACCAACAGCA	-7	-7	-7	-7	-5.33927	-7	-7	-7	-7	-7	-7	3814		3718.5	-7	3814
AACAATTCAGGACCAACTGG	-7	-7	-7	-7	-5.33927	-7	-7	-7	-7	-7	-7	3814		3718.5	-7	3814
AAGGAGGGTCTGTCCTGTTC	-7	-7	-7	-7	-5.33927	-7	-7	-7	-7	-7	-7	3814		3718.5	-7	3814
ACGATACCCTCATCGCGTCG	-7	-7	-7	-7	-5.33927	-7	-7	-7	-7	-7	-7	3814		3718.5	-7	3814
TGAGCGCGGCGGCCGATCTG	-7	-7	-7	-7	-5.33927	-7	-7	-7	-7	-7	-7	3814		3718.5	-7	3814
ATGTAGATCCAATTCCACGT	-7	-7	-7	-7	-5.33927	-7	-7	-7	-7	-7	-7	3814		3718.5	-7	3814
CCCTCCCTGGAACAAGACGA	-7	-7	-7	-7	-5.33927	-7	-7	-7	-7	-7	-7	3814		3718.5	-7	3814
ACGGGTCGCTCAGGTAGACT	-7	-7	-7	-7	-5.33927	-7	-7	-7	-7	-7	-7	3814		3718.5	-7	3814
TGTAGGATCAATGAGTATGC	-7	-7	-7	-7	-5.33927	-7	-7	-7	-7	-7	-7	3814		3718.5	-7	3814
AAGGCCATGCGTAGTCACGA	-7	-7	-7	-7	-5.33927	-7	-7	-7	-7	-7	-7	3814		3718.5	-7	3814
AAAGTAGGCTGGGTGACCGC	-7	-7	-7	-7	-5.33927	-7	-7	-7	-7	-7	-7	3814		3718.5	-7	3814
CCGGCAGCAAAGATCTCTCC	-7	-7	-7	-7	-5.33927	-7	-7	-7	-7	-7	-7	3814		3718.5	-7	3814
GTGGCAATGGATCTGACTCA	-7	-7	-7	-7	-5.33927	-7	-7	-7	-7	-7	-7	3814		3718.5	-7	3814
TTATGACCCAGAATGTGGAG	-7	-7	-7	-7	-5.33927	-7	-7	-7	-7	-7	-7	3814		3718.5	-7	3814
TGAACATGAGCATGGTACTG	-7	-7	-7	-7	-5.33927	-7	-7	-7	-7	-7	-7	3814		3718.5	-7	3814
TCGGTGAACTCGATGACAAG	-7	-7	-7	-7	-5.33927	-7	-7	-7	-7	-7	-7	3814		3718.5	-7	3814
TCTGTGAGAGCAGCTTTGAA	-7	-7	-7	-7	-5.33927	-7	-7	-7	-7	-7	-7	3814		3718.5	-7	3814
GTGGCATACTGGAGTCACTG	-7	-7	-7	-7	-5.33927	-7	-7	-7	-7	-7	-7	3814		3718.5	-7	3814
CACAAGTTCGTGAGTCCCGT	-7	-7	-7	-7	-5.33927	-7	-7	-7	-7	-7	-7	3814		3718.5	-7	3814
AGCTTCTACCTGGAGACCTA	-7	-7	-7	-7	-5.33927	-7	-7	-7	-7	-7	-7	3814		3718.5	-7	3814
TTTGGTAATGATCCCGCATG	-7	-7	-7	-7	-5.33927	-7	-7	-7	-7	-7	-7	3814		3718.5	-7	3814
CTTCCATCAACTCATGGCAG	-7	-7	-7	-7	-5.33927	-7	-7	-7	-7	-7	-7	3814		3718.5	-7	3814
CAGCCATGAGCGGGTCATCA	-7	-7	-7	-7	-5.33927	-7	-7	-7	-7	-7	-7	3814		3718.5	-7	3814
GAGGAGAATCAAGAGCTCCG	-7	-7	-7	-7	-5.33927	-7	-7	-7	-7	-7	-7	3814		3718.5	-7	3814
GCCGACGGCATGTGCAACCA	-7	-7	-7	-7	-5.33927	-7	-7	-7	-7	-7	-7	3814		3718.5	-7	3814
GAGACAGTGCTTCCTGTACA	-7	-7	-7	-7	-5.33927	-7	-7	-7	-7	-7	-7	3814		3718.5	-7	3814
GCAGGTCAAATCTTCGCCTG	-7	-7	-7	-7	-5.33927	-7	-7	-7	-7	-7	-7	3814		3718.5	-7	3814
AGCCATTATCGTAAAGCCGT	-7	-7	-7	-7	-5.33927	-7	-7	-7	-7	-7	-7	3814		3718.5	-7	3814
GGAACCACGTTGCGGCCGGG	-7	-7	-7	-7	-5.33927	-7	-7	-7	-7	-7	-7	3814		3718.5	-7	3814
CGCCTGGCAGTGTACTGTGG	-7	-7	-7	-7	-5.33927	-7	-7	-7	-7	-7	-7	3814		3718.5	-7	3814
GGAAGCACGTTGTATTGCCC	-7	-7	-7	-7	-5.33927	-7	-7	-7	-7	-7	-7	3814		3718.5	-7	3814
GAAAGGTCGAAGATATGAGG	-7	-7	-7	-7	-5.33927	-7	-7	-7	-7	-7	-7	3814		3718.5	-7	3814
CATTGACCACACCTTCAGTG	-7	-7	-7	-7	-5.33927	-7	-7	-7	-7	-7	-7	3814		3718.5	-7	3814
ACTGTTTAGTGAACTGCCCT	-7	-7	-7	-7	-5.33927	-7	-7	-7	-7	-7	-7	3814		3718.5	-7	3814
GGGTAAATCTGACATCCCCA	-7	-7	-7	-7	-5.33927	-7	-7	-7	-7	-7	-7	3814		3718.5	-7	3814
GCGTAATGGTTCACGTTGAT	-7	-7	-7	-7	-5.33927	-7	-7	-7	-7	-7	-7	3814		3718.5	-7	3814
CGAGATGAATCCCTCATACA	-7	-7	-7	-7	-5.33927	-7	-7	-7	-7	-7	-7	3814		3718.5	-7	3814
GGTCAGAAGGTCATCTGGCA	-7	-7	-7	-7	-5.33927	-7	-7	-7	-7	-7	-7	3814		3718.5	-7	3814
CAGTCTGTGACGGTGCAGGA	-7	-7	-7	-7	-5.33927	-7	-7	-7	-7	-7	-7	3814		3718.5	-7	3814
GTCCCGCACATACAAAGCAT	-7	-7	-7	-7	-5.33927	-7	-7	-7	-7	-7	-7	3814		3718.5	-7	3814
GTTGGCCATAGATGGACATG	-7	-7	-7	-7	-5.33927	-7	-7	-7	-7	-7	-7	3814		3718.5	-7	3814
CAACTGTGCAGGCATCGCGG	-7	-7	-7	-7	-5.33927	-7	-7	-7	-7	-7	-7	3814		3718.5	-7	3814
ATGCGTATCTGTCCACGACG	-7	-7	-7	-7	-5.33927	-7	-7	-7	-7	-7	-7	3814		3718.5	-7	3814
TTGACTCCAAAGCCAAAACA	-7	-7	-7	-7	-5.33927	-7	-7	-7	-7	-7	-7	3814		3718.5	-7	3814
ATGGAAGCTATTGGACATGC	-7	-7	-7	-7	-5.33927	-7	-7	-7	-7	-7	-7	3814		3718.5	-7	3814
CCAAGGCTATTCAGTGTGCG	-7	-7	-7	-7	-5.33927	-7	-7	-7	-7	-7	-7	3814		3718.5	-7	3814
ATTCGATTGATCTTACCCTG	-7	-7	-7	-7	-5.33927	-7	-7	-7	-7	-7	-7	3814		3718.5	-7	3814
GGGCTTATGCGGACTAAGGT	-7	-7	-7	-7	-5.33927	-7	-7	-7	-7	-7	-7	3814		3718.5	-7	3814
GGGCTGTCCTCCACTGGCAG	-7	-7	-7	-7	-5.33927	-7	-7	-7	-7	-7	-7	3814		3718.5	-7	3814
TGGTATACGAACATCCAGAT	-7	-7	-7	-7	-5.33927	-7	-7	-7	-7	-7	-7	3814		3718.5	-7	3814
TGGTCAACATCCGTGCCATG	-7	-7	-7	-7	-5.33927	-7	-7	-7	-7	-7	-7	3814		3718.5	-7	3814
CAGGCACAGCGCCGGCTCGT	-7	-7	-7	-7	-5.33927	-7	-7	-7	-7	-7	-7	3814		3718.5	-7	3814
TGGGCTATGCAACTCTGACT	-7	-7	-7	-7	-5.33927	-7	-7	-7	-7	-7	-7	3814		3718.5	-7	3814
TTGAGTACCATCGATCCTAG	-7	-7	-7	-7	-5.33927	-7	-7	-7	-7	-7	-7	3814		3718.5	-7	3814
CTCCAAACAGCAGTCTGAGG	-7	-7	-7	-7	-5.33927	-7	-7	-7	-7	-7	-7	3814		3718.5	-7	3814
GTACTTTCAAACCGCAGAGA	-7	-7	-7	-7	-5.33927	-7	-7	-7	-7	-7	-7	3814		3718.5	-7	3814
GCTGAAAGAAAGCTTACTGT	-7	-7	-7	-7	-5.33927	-7	-7	-7	-7	-7	-7	3814		3718.5	-7	3814
CATCCGACACTTAGACCGAG	-7	-7	-7	-7	-5.33927	-7	-7	-7	-7	-7	-7	3814		3718.5	-7	3814
CACCTCAATAAGGGAAGACC	-7	-7	-7	-7	-5.33927	-7	-7	-7	-7	-7	-7	3814		3718.5	-7	3814
GTACCGCTCCTTGAGCGTGT	-7	-7	-7	-7	-5.33927	-7	-7	-7	-7	-7	-7	3814		3718.5	-7	3814
TAAGGCGACCTGCGCTTGTG	-7	-7	-7	-7	-5.33927	-7	-7	-7	-7	-7	-7	3814		3718.5	-7	3814
AAGACGACCCAAGGAAATGG	-7	-7	-7	-7	-5.33927	-7	-7	-7	-7	-7	-7	3814		3718.5	-7	3814
AAGTGCATAGCCATACAACT	-7	-7	-7	-7	-5.33927	-7	-7	-7	-7	-7	-7	3814		3718.5	-7	3814
TGCTCACAACAAGTGTCCCA	-7	-7	-7	-7	-5.33927	-7	-7	-7	-7	-7	-7	3814		3718.5	-7	3814
GCTCCTCCGATGATCAGGTG	-7	-7	-7	-7	-5.33927	-7	-7	-7	-7	-7	-7	3814		3718.5	-7	3814
GGTTTGATAAGTTCTAGCTG	-7	-7	-7	-7	-5.33927	-7	-7	-7	-7	-7	-7	3814		3718.5	-7	3814
CACCGTGCTGCTCTACGACG	-7	-7	-7	-7	-5.33927	-7	-7	-7	-7	-7	-7	3814		3718.5	-7	3814
CGGAATTCCAATGCCTAGGA	-7	-7	-7	-7	-5.33927	-7	-7	-7	-7	-7	-7	3814		3718.5	-7	3814
AAGTCAAGTCTGGGTAGACT	-5.77766	-7	-7	-7	-5.33927	-7	-7	-7	-7	-7	-7	2544.5	-5.77766	3718.5	-7	3814
ATGACCTACTGTCAGTCCGA	-7	-7	-7	-7	-5.33927	-7	-7	-7	-7	-7	-7	3814		3718.5	-7	3814
GTAGGAGTGGGAGATAACAT	-7	-7	-7	-7	-5.33927	-7	-7	-7	-7	-7	-7	3814		3718.5	-7	3814
GGTGGCTCTCCACCTAGATG	-7	-7	-7	-7	-5.33927	-7	-7	-7	-7	-7	-7	3814		3718.5	-7	3814
ATAGCTTACCGAAAGAGTGG	-7	-7	-7	-7	-5.33927	-7	-7	-7	-7	-7	-7	3814		3718.5	-7	3814
TAGAGTGTATGACGAACGAA	-7	-7	-7	-7	-5.33927	-7	-7	-7	-7	-7	-7	3814		3718.5	-7	3814
AATCAGCTGCCAGTTCCACT	-7	-7	-7	-7	-5.33927	-7	-7	-7	-7	-7	-7	3814		3718.5	-7	3814
TTGATGTCCTCATGCATACG	-7	-7	-7	-7	-5.33927	-7	-7	-7	-7	-7	-7	3814		3718.5	-7	3814
CTGAAAACAACATCATGCAG	-7	-7	-7	-7	-5.33927	-7	-7	-7	-7	-7	-7	3814		3718.5	-7	3814
AATCGATCAGACAGATCCAG	-7	-7	-7	-7	-5.33927	-7	-7	-7	-7	-7	-7	3814		3718.5	-7	3814
ATTCTACCCATTCTTCGGGG	-7	-7	-7	-7	-5.33927	-7	-7	-7	-7	-7	-7	3814		3718.5	-7	3814
GCAGTTCATACTCCATGGCG	-7	-7	-7	-7	-5.33927	-7	-7	-7	-7	-7	-7	3814		3718.5	-7	3814
AATGGAAGTGAAACCCAGTT	-7	-7	-7	-7	-5.33927	-7	-7	-7	-7	-7	-7	3814		3718.5	-7	3814
CATTAGAGATCAACTCCCGA	-7	-7	-7	-7	-5.33927	-7	-7	-7	-7	-7	-7	3814		3718.5	-7	3814
AACTTGGCTGTGCTTCACCG	-7	-7	-7	-7	-5.33927	-7	-7	-7	-7	-7	-7	3814		3718.5	-7	3814
TTACATGAAACAGCATTGCA	-7	-7	-7	-7	-5.33927	-7	-7	-7	-7	-7	-7	3814		3718.5	-7	3814
CCAGAGTCAAGTATCGATAG	-7	-7	-7	-7	-5.33927	-7	-7	-7	-7	-7	-7	3814		3718.5	-7	3814
CAGTCGCGGTTGGCTGGTAT	-5.77766	-7	-7	-7	-5.33927	-7	-7	-7	-7	-7	-7	2544.5	-5.77766	3718.5	-7	3814
CTGCCTCAGACTCACAGCCT	-7	-7	-7	-7	-5.33927	-7	-7	-7	-7	-7	-7	3814		3718.5	-7	3814
CAGATCGGACACTCAAAGTG	-7	-7	-7	-7	-5.33927	-7	-7	-7	-7	-7	-7	3814		3718.5	-7	3814
TCACCTCCACCTCATCGCAG	-7	-7	-7	-7	-5.33927	-7	-7	-7	-7	-7	-7	3814		3718.5	-7	3814
GTCTACAAGGACATCACGCA	-7	-7	-7	-7	-5.33927	-7	-7	-7	-7	-7	-7	3814		3718.5	-7	3814
AGCTGACTTTCGACCCACAG	-7	-7	-7	-7	-5.33927	-7	-7	-7	-7	-7	-7	3814		3718.5	-7	3814
ACCCATTAAACGTACCTGGG	-7	-7	-7	-7	-5.33927	-7	-7	-7	-7	-7	-7	3814		3718.5	-7	3814
GGCTGCGCGGAGAGACCAAG	-7	-7	-7	-7	-5.33927	-7	-7	-7	-7	-7	-7	3814		3718.5	-7	3814
TGGTGCCGCCAAGACCGGTG	-7	-7	-7	-7	-5.33927	-7	-7	-7	-7	-7	-7	3814		3718.5	-7	3814
GTTCTCTAATGACTTCAGCT	-7	-7	-7	-7	-5.33927	-7	-7	-7	-7	-7	-7	3814		3718.5	-7	3814
GATGCACGTGCTGAAAGCCG	-7	-7	-7	-7	-5.33927	-7	-7	-7	-7	-7	-7	3814		3718.5	-7	3814
CCACGGCGGAGCGACTTGTG	-7	-7	-7	-7	-5.33927	-7	-7	-7	-7	-7	-7	3814		3718.5	-7	3814
TTAGATCGCTGATAATCACC	-7	-7	-7	-7	-5.33927	-7	-7	-7	-7	-7	-7	3814		3718.5	-7	3814
CAAGCTATGAAATCAGAGGG	-7	-7	-7	-7	-5.33927	-7	-7	-7	-7	-7	-7	3814		3718.5	-7	3814
CTACCAACCTGCGATCCCCA	-7	-7	-7	-7	-5.33927	-7	-7	-7	-7	-7	-7	3814		3718.5	-7	3814
CTACCTTCTTGTGATAGAGT	-7	-7	-7	-7	-5.33927	-7	-7	-7	-7	-7	-7	3814		3718.5	-7	3814
TATGTGACGTTCCAACACCT	-7	-7	-7	-7	-5.33927	-7	-7	-7	-7	-7	-7	3814		3718.5	-7	3814
TGCAGCCGTAGTCTTGATTG	-7	-7	-7	-7	-5.33927	-7	-7	-7	-7	-7	-7	3814		3718.5	-7	3814
GAAGTGGGCAATTCCTCAGG	-7	-7	-7	-7	-5.33927	-7	-7	-7	-7	-7	-7	3814		3718.5	-7	3814
CTGCATAGTACCCATGTCAG	-7	-7	-7	-7	-5.33927	-7	-7	-7	-7	-7	-7	3814		3718.5	-7	3814
GTTGACGACAAGCAATTCAG	-7	-7	-7	-7	-5.33927	-7	-7	-7	-7	-7	-7	3814		3718.5	-7	3814
GTTCGAACAGGTATCTACCA	-7	-7	-7	-7	-5.33927	-7	-7	-7	-7	-7	-7	3814		3718.5	-7	3814
TCAGCGTTTGAGAATTCCAT	-7	-7	-7	-7	-5.33927	-7	-7	-7	-7	-7	-7	3814		3718.5	-7	3814
CTAAGAAACCGGCATGCCCA	-7	-7	-7	-7	-5.33927	-7	-7	-7	-7	-7	-7	3814		3718.5	-7	3814
ACAGAGCTGGCTGATTCCAT	-7	-7	-7	-7	-5.33927	-7	-7	-7	-7	-7	-7	3814		3718.5	-7	3814
TTACCTTCAACATCCAGCAG	-7	-7	-7	-7	-5.33927	-7	-7	-7	-7	-7	-7	3814		3718.5	-7	3814
TATCCTGACTACGAGTCCAA	-7	-7	-7	-7	-5.33927	-7	-7	-7	-7	-7	-7	3814		3718.5	-7	3814
CCAATATCGTGTGTGCCAGG	-7	-7	-7	-7	-5.33927	-7	-7	-7	-7	-7	-7	3814		3718.5	-7	3814
CCGTAGCCGGGTGCACATCA	-7	-7	-7	-7	-5.33927	-7	-7	-7	-7	-7	-7	3814		3718.5	-7	3814
TCATAGAGGCCAGCTAAACA	-7	-7	-7	-7	-5.33927	-7	-7	-7	-7	-7	-7	3814		3718.5	-7	3814
GATGACATCAGCGGTCACCT	-7	-7	-7	-7	-5.33927	-7	-7	-7	-7	-7	-7	3814		3718.5	-7	3814
GCAGCCTCAGCAGAACAACG	-7	-7	-7	-7	-5.33927	-7	-7	-7	-7	-7	-7	3814		3718.5	-7	3814
GCCAAGATATAGTCATAACG	-7	-7	-7	-7	-5.33927	-7	-7	-7	-7	-7	-7	3814		3718.5	-7	3814
AGGTGACTGTGGAATAGCAG	-7	-7	-7	-7	-5.40622	-7	-7	-7	-7	-7	-7	3814		3718.5	-7	3814
GCTTCCATCGCGCCAAAAGG	-7	-7	-7	-7	-5.40622	-7	-7	-7	-7	-7	-7	3814		3718.5	-7	3814
CCAGATTCCGGAACTGATAG	-7	-7	-7	-7	-5.40622	-7	-7	-7	-7	-7	-7	3814		3718.5	-7	3814
TGTAATAGGCAGGGTTACCT	-7	-7	-7	-7	-5.40622	-7	-7	-7	-7	-7	-7	3814		3718.5	-7	3814
TTCACTATGACTGCGAAAGA	-7	-7	-7	-7	-5.40622	-7	-7	-7	-7	-7	-7	3814		3718.5	-7	3814
GCTTGCGGGTAAACGTGCAC	-7	-7	-7	-7	-5.40622	-7	-7	-7	-7	-7	-7	3814		3718.5	-7	3814
GCATAGAGGACATAGACGAG	-7	-7	-7	-7	-5.40622	-7	-7	-7	-7	-7	-7	3814		3718.5	-7	3814
AACCTACTCCATTGATAACG	-7	-7	-7	-7	-5.40622	-7	-7	-7	-7	-7	-7	3814		3718.5	-7	3814
CAGGATCAGCCGCCAATCGG	-7	-7	-7	-7	-5.40622	-7	-7	-7	-7	-7	-7	3814		3718.5	-7	3814
TGCCAAGGTACACGACTATG	-7	-7	-7	-7	-5.40622	-7	-7	-7	-7	-7	-7	3814		3718.5	-7	3814
TGCACTCTGTATTGGCATCG	-7	-7	-7	-7	-5.40622	-7	-7	-7	-7	-7	-7	3814		3718.5	-7	3814
CAGCTGACCCACTCTCTGGG	-7	-7	-7	-7	-5.40622	-7	-7	-7	-7	-7	-7	3814		3718.5	-7	3814
ATATTGGAGAGCCCGTTATC	-7	-7	-7	-7	-5.40622	-7	-7	-7	-7	-7	-7	3814		3718.5	-7	3814
CATAGTATGTATAGACCCTG	-7	-7	-7	-7	-5.40622	-7	-7	-7	-7	-7	-7	3814		3718.5	-7	3814
TGGCGAGTAAAGCACAATGG	-7	-7	-7	-7	-5.40622	-7	-7	-7	-7	-7	-7	3814		3718.5	-7	3814
CCCCAACCAGCACCAGACTG	-7	-7	-7	-7	-5.40622	-7	-7	-7	-7	-7	-7	3814		3718.5	-7	3814
CATGAGAGGGGAAGGTCCTG	-5.77766	-7	-7	-7	-5.40622	-7	-7	-7	-7	-7	-7	2544.5	-5.77766	3718.5	-7	3814
CATAGACAACAAGATCGAAC	-7	-7	-7	-7	-5.40622	-7	-7	-7	-7	-7	-7	3814		3718.5	-7	3814
GACAAAGGCGGCCTGTGCGT	-7	-7	-7	-7	-5.40622	-7	-7	-7	-7	-7	-7	3814		3718.5	-7	3814
GAAGAACACACAGTCGGCTA	-7	-7	-7	-7	-5.40622	-7	-7	-7	-7	-7	-7	3814		3718.5	-7	3814
TGCTGTGAGTAAGTATACCA	-7	-7	-7	-7	-5.40622	-7	-7	-7	-7	-7	-7	3814		3718.5	-7	3814
GCATACGTCTATCAACGACT	-7	-7	-7	-7	-5.40622	-7	-7	-7	-7	-7	-7	3814		3718.5	-7	3814
ATGTCTAGACATAATCGTTT	-7	-7	-7	-7	-5.40622	-7	-7	-7	-7	-7	-7	3814		3718.5	-7	3814
TCTGGACGATCCATTGGGGA	-7	-7	-7	-7	-5.40622	-7	-7	-7	-7	-7	-7	3814		3718.5	-7	3814
TGTTTGGAGAATTCCGAACT	-7	-7	-7	-7	-5.40622	-7	-7	-7	-7	-7	-7	3814		3718.5	-7	3814
GGAGCCTGAGCCAGACCAGG	-7	-7	-7	-7	-5.40622	-7	-7	-7	-7	-7	-7	3814		3718.5	-7	3814
GCTGTTGTTTATTCTAACGT	-7	-7	-7	-7	-5.40622	-7	-7	-7	-7	-7	-7	3814		3718.5	-7	3814
GCTTGGCTATATACCAAGTG	-7	-7	-7	-7	-5.40622	-7	-7	-7	-7	-7	-7	3814		3718.5	-7	3814
ATTACAAATCATGTCCCCAG	-7	-7	-7	-7	-5.40622	-7	-7	-7	-7	-7	-7	3814		3718.5	-7	3814
AAGCAACAATGACCACGACC	-7	-7	-7	-7	-5.40622	-7	-7	-7	-7	-7	-7	3814		3718.5	-7	3814
GCAATCGGTGACCGGCGTAG	-7	-7	-7	-7	-5.40622	-7	-7	-7	-7	-7	-7	3814		3718.5	-7	3814
CAGCAGATGGCTGATTAAGG	-7	-7	-7	-7	-5.40622	-7	-7	-7	-7	-7	-7	3814		3718.5	-7	3814
CCACAACTCATCCATCACGG	-7	-7	-7	-7	-5.40622	-7	-7	-7	-7	-7	-7	3814		3718.5	-7	3814
ACAGTAGAGACTCCTCCCAC	-7	-7	-7	-7	-5.40622	-7	-7	-7	-7	-7	-7	3814		3718.5	-7	3814
GCAATTGTCGGCAAGAGATG	-7	-7	-7	-7	-5.40622	-7	-7	-7	-7	-7	-7	3814		3718.5	-7	3814
CCAATTATGCCAAGTATGAG	-7	-7	-7	-7	-5.40622	-7	-7	-7	-7	-7	-7	3814		3718.5	-7	3814
TGTCGATATCATCCTTCCAA	-7	-7	-7	-7	-5.40622	-7	-7	-7	-7	-7	-7	3814		3718.5	-7	3814
TTAATGGCTGAAAGAGTCCG	-7	-7	-7	-7	-5.40622	-7	-7	-7	-7	-7	-7	3814		3718.5	-7	3814
CAGGTTTGCACGAATAGCTA	-7	-7	-7	-7	-5.40622	-7	-7	-7	-7	-7	-7	3814		3718.5	-7	3814
TGGTGAGGGCCACCTGTAAG	-7	-7	-7	-7	-5.40622	-7	-7	-7	-7	-7	-7	3814		3718.5	-7	3814
AGGGGAGTGGATCAAACCTG	-7	-7	-7	-7	-5.40622	-7	-7	-7	-7	-7	-7	3814		3718.5	-7	3814
GCGGATGTAATCCAGTGCAT	-7	-7	-7	-7	-5.40622	-7	-7	-7	-7	-7	-7	3814		3718.5	-7	3814
GCGGGCCAGCAGCTCAATGG	-7	-7	-7	-7	-5.40622	-7	-7	-7	-7	-7	-7	3814		3718.5	-7	3814
CCATCATTCACACGAACTGG	-7	-7	-7	-7	-5.40622	-7	-7	-7	-7	-7	-7	3814		3718.5	-7	3814
GGAGGATAAAGTGATCAAGG	-7	-7	-7	-7	-5.40622	-7	-7	-7	-7	-7	-7	3814		3718.5	-7	3814
TGACGATAATGTAGGGGTAA	-7	-7	-7	-7	-5.40622	-7	-7	-7	-7	-7	-7	3814		3718.5	-7	3814
TGACATCGTGTACCGCACCA	-7	-7	-7	-7	-5.40622	-7	-7	-7	-7	-7	-7	3814		3718.5	-7	3814
AAGATCTTCCACCCGAACGT	-7	-7	-7	-7	-5.40622	-7	-7	-7	-7	-7	-7	3814		3718.5	-7	3814
TGTCCCAACATGTTGAGCTC	-7	-7	-7	-7	-5.40622	-7	-7	-7	-7	-7	-7	3814		3718.5	-7	3814
GCAGTTTGGGTACAACATTG	-7	-7	-7	-7	-5.40622	-7	-7	-7	-7	-7	-7	3814		3718.5	-7	3814
CAGACAACGGGTTATAACCT	-7	-7	-7	-7	-5.40622	-7	-7	-7	-7	-7	-7	3814		3718.5	-7	3814
CCAGGGTTACAATAAGGCGG	-7	-7	-7	-7	-5.40622	-7	-7	-7	-7	-7	-7	3814		3718.5	-7	3814
AAGAAGAGAGGTCTTATGCC	-7	-7	-7	-7	-5.40622	-7	-7	-7	-7	-7	-7	3814		3718.5	-7	3814
GCATGAGTTCAGCGTAAGTG	-7	-7	-7	-7	-5.40622	-7	-7	-7	-7	-7	-7	3814		3718.5	-7	3814
AGTCCAGACACTATCAGCAG	-7	-7	-7	-7	-5.40622	-7	-7	-7	-7	-7	-7	3814		3718.5	-7	3814
CCAGACCATCCTCTGACAGG	-7	-7	-7	-7	-5.40622	-7	-7	-7	-7	-7	-7	3814		3718.5	-7	3814
TGAAAGCAATGATCTCCGTG	-7	-7	-7	-7	-5.40622	-7	-7	-7	-7	-7	-7	3814		3718.5	-7	3814
TGGGCTGAAGTACAAAGTCA	-7	-7	-7	-7	-5.40622	-7	-7	-7	-7	-7	-7	3814		3718.5	-7	3814
CCCAAGAAAGAATGTCAAAG	-7	-7	-7	-7	-5.40622	-7	-7	-7	-7	-7	-7	3814		3718.5	-7	3814
GAAGATGGCCCAGTTGCAGG	-7	-7	-7	-7	-5.40622	-7	-7	-7	-7	-7	-7	3814		3718.5	-7	3814
GGACGACCATCATTTACCTA	-7	-7	-7	-7	-5.40622	-7	-7	-7	-7	-7	-7	3814		3718.5	-7	3814
TGGGGCTGGACCCGGCAAAG	-7	-7	-7	-7	-5.40622	-7	-7	-7	-7	-7	-7	3814		3718.5	-7	3814
GGAAACTCAAGCCTACACTC	-7	-7	-7	-7	-5.40622	-7	-7	-7	-7	-7	-7	3814		3718.5	-7	3814
TGTCTGCGTCCTGAACCGGG	-7	-7	-7	-7	-5.40622	-7	-7	-7	-7	-7	-7	3814		3718.5	-7	3814
CAGGTTGTCTACTCGCCCAG	-7	-7	-7	-7	-5.40622	-7	-7	-7	-7	-7	-7	3814		3718.5	-7	3814
ACAGTTCCTGTGTAGGGACG	-7	-7	-7	-7	-5.40622	-7	-7	-7	-7	-7	-7	3814		3718.5	-7	3814
CAGGAACCACTGAGAAATCG	-7	-7	-7	-7	-5.40622	-7	-7	-7	-7	-7	-7	3814		3718.5	-7	3814
TTAGGTGCATGCCGTGATAA	-7	-7	-7	-7	-5.40622	-7	-7	-7	-7	-7	-7	3814		3718.5	-7	3814
CAGAAACAAATCGATATAGG	-7	-7	-7	-7	-5.40622	-7	-7	-7	-7	-7	-7	3814		3718.5	-7	3814
GGAAGTAAACAAGTCAGTGA	-7	-7	-7	-7	-5.40622	-7	-7	-7	-7	-7	-7	3814		3718.5	-7	3814
CTTGGGAGCCCACCTCTACG	-7	-7	-7	-7	-5.40622	-7	-7	-7	-7	-7	-7	3814		3718.5	-7	3814
GCATGCCTGTTGTGGAGTTC	-7	-7	-7	-7	-5.40622	-7	-7	-7	-7	-7	-7	3814		3718.5	-7	3814
TCATGTCATGAAGGCCATGC	-7	-7	-7	-7	-5.40622	-7	-7	-7	-7	-7	-7	3814		3718.5	-7	3814
TAGGACTCACATGGGCCACG	-7	-7	-7	-7	-5.40622	-7	-7	-7	-7	-7	-7	3814		3718.5	-7	3814
CCGCTCTCACCGGACGCTCG	-7	-7	-7	-7	-5.40622	-7	-7	-7	-7	-7	-7	3814		3718.5	-7	3814
AGATGGCAAGGACCAATCTG	-7	-7	-7	-7	-5.40622	-7	-7	-7	-7	-7	-7	3814		3718.5	-7	3814
CGGAGTGATGAGCCCGCCCG	-7	-7	-7	-7	-5.40622	-7	-7	-7	-7	-7	-7	3814		3718.5	-7	3814
GATCATGAACACGTTTAGTG	-7	-7	-7	-7	-5.40622	-7	-7	-7	-7	-7	-7	3814		3718.5	-7	3814
CGGCTACAGGAGCGCACGAG	-7	-7	-7	-7	-5.40622	-7	-7	-7	-7	-7	-7	3814		3718.5	-7	3814
GTTGATGCTACCTACCGGGA	-7	-7	-7	-7	-5.40622	-7	-7	-7	-7	-7	-7	3814		3718.5	-7	3814
TAGGAGGCATACACCATACA	-7	-7	-7	-7	-5.40622	-7	-7	-7	-7	-7	-7	3814		3718.5	-7	3814
CGTCTGGATTATAATCTTAT	-7	-7	-7	-7	-5.40622	-7	-7	-7	-7	-7	-7	3814		3718.5	-7	3814
GTTGCTGCTATACCTCATCG	-7	-7	-7	-7	-5.40622	-7	-7	-7	-7	-7	-7	3814		3718.5	-7	3814
CCGGCTACTCACCCAGCACT	-7	-7	-7	-7	-5.40622	-7	-7	-7	-7	-7	-7	3814		3718.5	-7	3814
TTGGCCACGTGCCAGACCAG	-7	-7	-7	-7	-5.40622	-7	-7	-7	-7	-7	-7	3814		3718.5	-7	3814
GTCCGGATACTCACGCCAGA	-7	-7	-7	-7	-5.40622	-7	-7	-7	-7	-7	-7	3814		3718.5	-7	3814
GTTGGCCTCGTCAATAACGT	-7	-7	-7	-7	-5.40622	-7	-7	-7	-7	-7	-7	3814		3718.5	-7	3814
GTCCCTGGTGTGGAAAACTG	-7	-7	-7	-7	-5.40622	-7	-7	-7	-7	-7	-7	3814		3718.5	-7	3814
ATACCAGCTCGACAAAGATG	-7	-7	-7	-7	-5.40622	-7	-7	-7	-7	-7	-7	3814		3718.5	-7	3814
AGACCAGCCACACTGTCAAG	-7	-7	-7	-7	-5.40622	-7	-7	-7	-7	-7	-7	3814		3718.5	-7	3814
TATCTGTACCAACAGTGAGG	-7	-7	-7	-7	-5.40622	-7	-7	-7	-7	-7	-7	3814		3718.5	-7	3814
TACATGAGTTGCTCTAGCCA	-7	-7	-7	-7	-5.40622	-7	-7	-7	-7	-7	-7	3814		3718.5	-7	3814
GACGCTGGAAAATAAACTGA	-7	-7	-7	-7	-5.40622	-7	-7	-7	-7	-7	-7	3814		3718.5	-7	3814
GGGTGGTATCATAGCCACCC	-7	-7	-7	-7	-5.40622	-7	-7	-7	-7	-7	-7	3814		3718.5	-7	3814
GGGTGGCAGGAACTTTGATG	-7	-7	-7	-7	-5.40622	-7	-7	-7	-7	-7	-7	3814		3718.5	-7	3814
TACTATTTCAGATCTAGAAA	-7	-7	-7	-7	-5.40622	-7	-7	-7	-7	-7	-7	3814		3718.5	-7	3814
GATCGAGCAGGGCGAATGGG	-7	-7	-7	-7	-5.40622	-7	-7	-7	-7	-7	-7	3814		3718.5	-7	3814
GTCGAGGAAGGAGTACGAGC	-7	-7	-7	-7	-5.40622	-7	-7	-7	-7	-7	-7	3814		3718.5	-7	3814
ACTTACACATATGACCACCT	-7	-7	-7	-7	-5.40622	-7	-7	-7	-7	-7	-7	3814		3718.5	-7	3814
ATGACGCGAAATGTATGTTG	-7	-7	-7	-7	-5.40622	-7	-7	-7	-7	-7	-7	3814		3718.5	-7	3814
CGTGCAACAACTTACACCTG	-7	-7	-7	-7	-5.40622	-7	-7	-7	-7	-7	-7	3814		3718.5	-7	3814
TACCGGGAGTTCGTGCACCG	-7	-7	-7	-7	-5.40622	-7	-7	-7	-7	-7	-7	3814		3718.5	-7	3814
GTTCTTCACTACCACAACCA	-7	-7	-7	-7	-5.40622	-7	-7	-7	-7	-7	-7	3814		3718.5	-7	3814
CTACGTGAGGGGCCCCAACG	-7	-7	-7	-7	-5.40622	-7	-7	-7	-7	-7	-7	3814		3718.5	-7	3814
AGACAGACCGACCATCAGTG	-7	-7	-7	-7	-5.40622	-7	-7	-7	-7	-7	-7	3814		3718.5	-7	3814
GTTGAGCGGATGCATGCCTA	-5.77766	-7	-7	-7	-5.40622	-7	-7	-7	-7	-7	-7	2544.5	-5.77766	3718.5	-7	3814
GATCCGAGCCGAGGTAATGG	-7	-7	-7	-7	-5.40622	-7	-7	-7	-7	-7	-7	3814		3718.5	-7	3814
CCGATGTTCTTGTAGTACCG	-7	-7	-7	-7	-5.40622	-7	-7	-7	-7	-7	-7	3814		3718.5	-7	3814
GTCCATCAAGACTAGCAGCG	-7	-7	-7	-7	-5.40622	-7	-7	-7	-7	-7	-7	3814		3718.5	-7	3814
CGTCGGCGCCTTGCTCCGTG	-7	-7	-7	-7	-5.40622	-7	-7	-7	-7	-7	-7	3814		3718.5	-7	3814
TATTCCGACATCCTCCAACA	-7	-7	-7	-7	-5.40622	-7	-7	-7	-7	-7	-7	3814		3718.5	-7	3814
ATCCATGTAGTTACAATATT	-7	-7	-7	-7	-5.40622	-7	-7	-7	-7	-7	-7	3814		3718.5	-7	3814
CTGTAAGTGGAGACCGTCGG	-7	-7	-7	-7	-5.40622	-7	-7	-7	-7	-7	-7	3814		3718.5	-7	3814
AGTGTTGAACTTGTTAATGT	-5.77766	-7	-7	-7	-5.40622	-7	-7	-7	-7	-7	-7	2544.5	-5.77766	3718.5	-7	3814
ATGGATACTGGAAGTAGTAG	-7	-7	-7	-7	-5.40622	-7	-7	-7	-7	-7	-7	3814		3718.5	-7	3814
CTGGTGACAGTGCGCCAGGG	-7	-7	-7	-7	-5.40622	-7	-7	-7	-7	-7	-7	3814		3718.5	-7	3814
CTGTCAGTCATAGAGGAGAT	-7	-7	-7	-7	-5.40622	-7	-7	-7	-7	-7	-7	3814		3718.5	-7	3814
CCTGACTCTGCTGAACGCCG	-7	-7	-7	-7	-5.40622	-7	-7	-7	-7	-7	-7	3814		3718.5	-7	3814
TATCCAGTTGGTGGAATCGG	-7	-7	-7	-7	-5.40622	-7	-7	-7	-7	-7	-7	3814		3718.5	-7	3814
TATCGCTCAATACGCTATAG	-7	-7	-7	-7	-5.40622	-7	-7	-7	-7	-7	-7	3814		3718.5	-7	3814
CCTGCTCAGGAACCAGTGCA	-7	-7	-7	-7	-5.40622	-7	-7	-7	-7	-7	-7	3814		3718.5	-7	3814
CTGCGAAGCTAAAACACTCG	-7	-7	-7	-7	-5.40622	-7	-7	-7	-7	-7	-7	3814		3718.5	-7	3814
ACTGCGCTATTTCCACACTG	-7	-7	-7	-7	-5.40622	-7	-7	-7	-7	-7	-7	3814		3718.5	-7	3814
AGCGCTACAGGAGCTGGCCA	-7	-7	-7	-7	-5.40622	-7	-7	-7	-7	-7	-7	3814		3718.5	-7	3814
CTGCAAGTGTATGATTTGCC	-7	-7	-7	-7	-5.40622	-7	-7	-7	-7	-7	-7	3814		3718.5	-7	3814
TCAGCCTGACAAGTCCGTGT	-7	-7	-7	-7	-5.40622	-7	-7	-7	-7	-7	-7	3814		3718.5	-7	3814
GTATAATCTCTCCTACCACC	-7	-7	-7	-7	-5.40622	-7	-7	-7	-7	-7	-7	3814		3718.5	-7	3814
AGATTTGACCGTACCCTGGG	-7	-7	-7	-7	-5.40622	-7	-7	-7	-7	-7	-7	3814		3718.5	-7	3814
TAATCAAAGACCCGGCTACG	-7	-7	-7	-7	-5.40622	-7	-7	-7	-7	-7	-7	3814		3718.5	-7	3814
GTCATCACGGACAATCACCA	-7	-7	-7	-7	-5.40622	-7	-7	-7	-7	-7	-7	3814		3718.5	-7	3814
TCACTGAACAAGGCTTACTG	-7	-7	-7	-7	-5.40622	-7	-7	-7	-7	-7	-7	3814		3718.5	-7	3814
ATTGTGGTTGAATTCAGGTG	-7	-7	-7	-7	-5.40622	-7	-7	-7	-7	-7	-7	3814		3718.5	-7	3814
GGGGCCCAAAGTCACCGTCA	-7	-7	-7	-7	-5.40622	-7	-7	-7	-7	-7	-7	3814		3718.5	-7	3814
GTACGTGCGGGCCCTTACCA	-7	-7	-7	-7	-5.40622	-7	-7	-7	-7	-7	-7	3814		3718.5	-7	3814
ATCCAGCTGTCTCCAATCCC	-7	-7	-7	-7	-5.40622	-7	-7	-7	-7	-7	-7	3814		3718.5	-7	3814
TCACCGCGAAGAGCGAGGTG	-7	-7	-7	-7	-5.40622	-7	-7	-7	-7	-7	-7	3814		3718.5	-7	3814
GGCTGCAGGGACGTTGGCGG	-7	-7	-7	-7	-5.40622	-7	-7	-7	-7	-7	-7	3814		3718.5	-7	3814
GGCTGCCATTCCACACCACG	-7	-7	-7	-7	-5.40622	-7	-7	-7	-7	-7	-7	3814		3718.5	-7	3814
AGCAAGATCTCAGTCAGAGT	-7	-7	-7	-7	-5.40622	-7	-7	-7	-7	-7	-7	3814		3718.5	-7	3814
CCTCCAGGAGAACCTAGATG	-7	-7	-7	-7	-5.40622	-7	-7	-7	-7	-7	-7	3814		3718.5	-7	3814
TCAACGCACAGTACGAGCGG	-7	-7	-7	-7	-5.40622	-7	-7	-7	-7	-7	-7	3814		3718.5	-7	3814
CGTAACGGGCACGATAGCCC	-7	-7	-7	-7	-5.40622	-7	-7	-7	-7	-7	-7	3814		3718.5	-7	3814
TCACCAGCGTGAAGTAGATG	-7	-7	-7	-7	-5.40622	-7	-7	-7	-7	-7	-7	3814		3718.5	-7	3814
GGGTGTGAGCTTTCCGGCCC	-7	-7	-7	-7	-5.40622	-7	-7	-7	-7	-7	-7	3814		3718.5	-7	3814
CCTGTCATCAGGCCCAACGT	-7	-7	-7	-7	-5.40622	-7	-7	-7	-7	-7	-7	3814		3718.5	-7	3814
CTAATGACACGTTACAAGTG	-7	-7	-7	-7	-5.40622	-7	-7	-7	-7	-7	-7	3814		3718.5	-7	3814
AGATATACTGGAATTGTGTG	-7	-7	-7	-7	-5.40622	-7	-7	-7	-7	-7	-7	3814		3718.5	-7	3814
TTGCCAGAGGAAAGTAGCCG	-7	-7	-7	-7	-5.40622	-7	-7	-7	-7	-7	-7	3814		3718.5	-7	3814
CCCTAAACAGACCAAGTGTG	-7	-7	-7	-7	-5.40622	-7	-7	-7	-7	-7	-7	3814		3718.5	-7	3814
ATGACTTCTCTAATCAGTTA	-7	-7	-7	-7	-5.40622	-7	-7	-7	-7	-7	-7	3814		3718.5	-7	3814
TCGGAGGTAAACTTGGCCGT	-7	-7	-7	-7	-5.40622	-7	-7	-7	-7	-7	-7	3814		3718.5	-7	3814
CCCGGCTTCGGATTAACAAG	-7	-7	-7	-7	-5.40622	-7	-7	-7	-7	-7	-7	3814		3718.5	-7	3814
CCCTGTGCGAAATACGACAT	-7	-7	-7	-7	-5.40622	-7	-7	-7	-7	-7	-7	3814		3718.5	-7	3814
GATGTGTGCCCCTGTGATGG	-7	-7	-7	-7	-5.40622	-7	-7	-7	-7	-7	-7	3814		3718.5	-7	3814
GTGTACTCAGTGACGGACAA	-7	-7	-7	-7	-5.40622	-7	-7	-7	-7	-7	-7	3814		3718.5	-7	3814
AGAAGTAGGGAGCGAAGCCG	-7	-7	-7	-7	-5.40622	-7	-7	-7	-7	-7	-7	3814		3718.5	-7	3814
CTTCAGGCAACACTATCCTA	-7	-7	-7	-7	-5.40622	-7	-7	-7	-7	-7	-7	3814		3718.5	-7	3814
GTGCCGTGCAAGATGAACAG	-7	-7	-7	-7	-5.40622	-7	-7	-7	-7	-7	-7	3814		3718.5	-7	3814
GTGGGTGTGGACCTGAACAC	-7	-7	-7	-7	-5.40622	-7	-7	-7	-7	-7	-7	3814		3718.5	-7	3814
CCCTTTGCTGATGCAACTAA	-7	-7	-7	-7	-5.40622	-7	-7	-7	-7	-7	-7	3814		3718.5	-7	3814
GACGAGTACAGCGTCGCGGC	-7	-7	-7	-7	-5.40622	-7	-7	-7	-7	-7	-7	3814		3718.5	-7	3814
ATACGGATTATTGCTCCCTC	-7	-7	-7	-7	-5.40622	-7	-7	-7	-7	-7	-7	3814		3718.5	-7	3814
GGTCTCTGTACGGGCCGCCC	-7	-7	-7	-7	-5.40622	-7	-7	-7	-7	-7	-7	3814		3718.5	-7	3814
CCCGGGTTCCACAGCCACGG	-7	-7	-7	-7	-5.40622	-7	-7	-7	-7	-7	-7	3814		3718.5	-7	3814
GTGTAGCACTACGTCCGGGT	-7	-7	-7	-7	-5.40622	-7	-7	-7	-7	-7	-7	3814		3718.5	-7	3814
GGTGGCTTTGTCATTTGCCC	-7	-7	-7	-7	-5.40622	-7	-7	-7	-7	-7	-7	3814		3718.5	-7	3814
CTAAATTTTTAGCCGAATGT	-7	-7	-7	-7	-5.40622	-7	-7	-7	-7	-7	-7	3814		3718.5	-7	3814
TCCTGATAAGAAAAGGCTGG	-7	-7	-7	-7	-5.40622	-7	-7	-7	-7	-7	-7	3814		3718.5	-7	3814
ATCTCAGGTCGACTGCGGAT	-7	-7	-7	-7	-5.40622	-7	-7	-7	-7	-7	-7	3814		3718.5	-7	3814
GGAGTGAGAAATCGGATCTG	-7	-7	-7	-7	-5.40622	-7	-7	-7	-7	-7	-7	3814		3718.5	-7	3814
TCTGAGGGTTCCGGAGATAA	-7	-7	-7	-7	-5.40622	-7	-7	-7	-7	-7	-7	3814		3718.5	-7	3814
GGTGATCCCTGATTTCGGTT	-5.77766	-7	-7	-7	-5.40622	-7	-7	-7	-7	-7	-7	2544.5	-5.77766	3718.5	-7	3814
GATTCAGCTGGATCAACATG	-7	-7	-7	-7	-5.40622	-7	-7	-7	-7	-7	-7	3814		3718.5	-7	3814
TCGGGCACAGCGAGCTCCCG	-7	-7	-7	-7	-5.40622	-7	-7	-7	-7	-7	-7	3814		3718.5	-7	3814
TTTGGCGTAGGTGCTGACAA	-7	-7	-7	-7	-5.40622	-7	-7	-7	-7	-7	-7	3814		3718.5	-7	3814
CGCCTTGGAGTGTACTGTGG	-5.77766	-7	-7	-7	-5.40622	-7	-7	-7	-7	-7	-7	2544.5	-5.77766	3718.5	-7	3814
CTTCTGTGAGCTCATTGCGC	-7	-7	-7	-7	-5.40622	-7	-7	-7	-7	-7	-7	3814		3718.5	-7	3814
GAGCCAACACGAGGTCAACG	-7	-7	-7	-7	-5.40622	-7	-7	-7	-7	-7	-7	3814		3718.5	-7	3814
GAGAGTGCTGGACTCCTACG	-7	-7	-7	-7	-5.40622	-7	-7	-7	-7	-7	-7	3814		3718.5	-7	3814
AGAGTGGTGCAGTACCACTG	-7	-7	-7	-7	-5.40622	-7	-7	-7	-7	-7	-7	3814		3718.5	-7	3814
GAGATTCACTGTCCAACAAG	-7	-7	-7	-7	-5.40622	-7	-7	-7	-7	-7	-7	3814		3718.5	-7	3814
TCTGCTGAGCAGCGTCGCAG	-7	-7	-7	-7	-5.40622	-7	-7	-7	-7	-7	-7	3814		3718.5	-7	3814
GATTCTCCTCCAGGCAGCGC	-7	-7	-7	-7	-5.40622	-7	-7	-7	-7	-7	-7	3814		3718.5	-7	3814
CAAAAGCCACGAGTTTGCAC	-7	-7	-7	-7	-5.40622	-7	-7	-7	-7	-7	-7	3814		3718.5	-7	3814
AGATCAGACACTGTTCATAG	-7	-7	-7	-7	-5.40622	-7	-7	-7	-7	-7	-7	3814		3718.5	-7	3814
GATTGCCGGAAGGCATGCTG	-7	-7	-7	-7	-5.40622	-7	-7	-7	-7	-7	-7	3814		3718.5	-7	3814
ATTTGGTCGCGTTACTGGAA	-5.77766	-7	-7	-7	-7	-7	-7	-7	-7	-7	-7	2544.5	-5.77766	3814		3814
GTAGAGCGGTATGACCGTAA	-5.77766	-7	-7	-7	-5.58231	-7	-7	-7	-7	-7	-7	2544.5	-5.77766	3718.5	-7	3814
TGCCGTAGAGGGCTGGGCTC	-5.77766	-7	-7	-7	-7	-7	-7	-7	-7	-7	-7	2544.5	-5.77766	3814		3814
AGATTTGGACGCTTGCTCTG	-5.77766	-7	-7	-7	-7	-7	-7	-7	-7	-7	-7	2544.5	-5.77766	3814		3814
TGGAGCAGAGCCTCAAAGTC	-5.77766	-7	-7	-7	-7	-7	-7	-7	-7	-7	-7	2544.5	-5.77766	3814		3814
ATAGGAAGGGAGGAAGAAGA	-5.77766	-7	-7	-7	-7	-7	-7	-7	-7	-7	-7	2544.5	-5.77766	3814		3814
TAAGATATCTTTGGGCTACA	-5.77766	-7	-7	-7	-7	-7	-7	-7	-7	-7	-7	2544.5	-5.77766	3814		3814
TGCCGGAGAGGGGTGGGCTC	-5.77766	-7	-7	-7	-7	-7	-7	-7	-7	-7	-7	2544.5	-5.77766	3814		3814
TTAAAAATGATGCAGATATT	-5.77766	-7	-7	-7	-7	-7	-7	-7	-7	-7	-7	2544.5	-5.77766	3814		3814
AATCGGCTATTGCGAAGCTT	-5.77766	-7	-7	-7	-7	-7	-7	-7	-7	-7	-7	2544.5	-5.77766	3814		3814
CACTATTTTGTGTTACACTG	-5.77766	-7	-7	-7	-7	-7	-7	-7	-7	-7	-7	2544.5	-5.77766	3814		3814
ATGAATGGCTAATGGATGCA	-5.77766	-7	-7	-7	-7	-7	-7	-7	-7	-7	-7	2544.5	-5.77766	3814		3814
AGAAAGTGGTATTAGTTACA	-5.77766	-7	-7	-7	-7	-7	-7	-7	-7	-7	-7	2544.5	-5.77766	3814		3814
TAACATACTATAAATTATCA	-5.77766	-7	-7	-7	-7	-7	-7	-7	-7	-7	-7	2544.5	-5.77766	3814		3814
GCATACGTCATAAGTGGCTA	-5.77766	-7	-7	-7	-7	-7	-7	-7	-7	-7	-7	2544.5	-5.77766	3814		3814
GGTGATCTCTGATTTGGGTT	-5.77766	-7	-7	-7	-7	-7	-7	-7	-7	-7	-7	2544.5	-5.77766	3814		3814
CATGCCTGTATAAGCTTATC	-5.77766	-7	-7	-7	-7	-7	-7	-7	-7	-7	-7	2544.5	-5.77766	3814		3814
TAACGTCCTATAAATTATCA	-5.77766	-7	-7	-7	-7	-7	-7	-7	-7	-7	-7	2544.5	-5.77766	3814		3814
AGCATAATTGCCGACTATAT	-5.77766	-7	-7	-7	-5.58231	-7	-7	-7	-7	-7	-7	2544.5	-5.77766	3718.5	-7	3814
CTCCCTCAAAAGTATTGTAT	-5.77766	-7	-7	-7	-7	-7	-7	-7	-7	-7	-7	2544.5	-5.77766	3814		3814
CTCCCTCAATAGAATTGTAT	-5.77766	-7	-7	-7	-7	-7	-7	-7	-7	-7	-7	2544.5	-5.77766	3814		3814
TGGAGCAGCGGATCTATGAC	-5.77766	-7	-7	-7	-7	-7	-7	-7	-7	-7	-7	2544.5	-5.77766	3814		3814
AGATTTAACTGGCGTGGTTA	-5.77766	-7	-7	-7	-7	-7	-7	-7	-7	-7	-7	2544.5	-5.77766	3814		3814
ATATATCTTTTAATGGGAGT	-5.77766	-7	-7	-7	-7	-7	-7	-7	-7	-7	-7	2544.5	-5.77766	3814		3814
AAGAGCAGCGGATCTATGAC	-5.77766	-7	-7	-7	-7	-7	-7	-7	-7	-7	-7	2544.5	-5.77766	3814		3814
TTAAAAATTATGCAGATATT	-5.77766	-7	-7	-7	-7	-7	-7	-7	-7	-7	-7	2544.5	-5.77766	3814		3814
GTAGGACTGACAAAGTAATC	-5.77766	-7	-7	-7	-7	-7	-7	-7	-7	-7	-7	2544.5	-5.77766	3814		3814
CTCCCTCAATAGTATTGTAG	-5.77766	-7	-7	-7	-7	-7	-7	-7	-7	-7	-7	2544.5	-5.77766	3814		3814
ATGAATGGCTACGGGATGCA	-5.77766	-7	-7	-7	-7	-7	-7	-7	-7	-7	-7	2544.5	-5.77766	3814		3814
GACAACGGCGAGAGACTCTA	-5.77766	-7	-7	-7	-7	-7	-7	-7	-7	-7	-7	2544.5	-5.77766	3814		3814
AGACAGTGGTATCAGTTACA	-5.77766	-7	-7	-7	-7	-7	-7	-7	-7	-7	-7	2544.5	-5.77766	3814		3814
TAAGATATCTAAGGGCTACA	-5.77766	-7	-7	-7	-5.4854	-7	-7	-7	-7	-7	-7	2544.5	-5.77766	3718.5	-7	3814
GCATACGACGTAAGTGGCTA	-5.77766	-7	-7	-7	-7	-7	-7	-7	-7	-7	-7	2544.5	-5.77766	3814		3814
TAAGATATCTATAGGCTACA	-5.77766	-7	-7	-7	-7	-7	-7	-7	-7	-7	-7	2544.5	-5.77766	3814		3814
TAAGATACCTATGGGCTACA	-5.77766	-7	-7	-7	-7	-7	-7	-7	-7	-7	-7	2544.5	-5.77766	3814		3814
GTACGACTGACGAAGTAATC	-5.77766	-7	-7	-7	-7	-7	-7	-7	-7	-7	-7	2544.5	-5.77766	3814		3814
TAATCGTCACATGTACACAT	-5.77766	-7	-7	-7	-7	-7	-7	-7	-7	-7	-7	2544.5	-5.77766	3814		3814
CAACCTAATGCTCCACTATC	-5.77766	-7	-7	-7	-7	-7	-7	-7	-7	-7	-7	2544.5	-5.77766	3814		3814
ATAGGGCTTAGTTTTATGTT	-5.77766	-7	-7	-7	-7	-7	-7	-7	-7	-7	-7	2544.5	-5.77766	3814		3814
GCATACGACATAAGTAGCTA	-5.77766	-7	-7	-7	-7	-7	-7	-7	-7	-7	-7	2544.5	-5.77766	3814		3814
TTGGCACTGCTACAGGGGTT	-5.77766	-7	-7	-7	-7	-7	-7	-7	-7	-7	-7	2544.5	-5.77766	3814		3814
TGCGTCAATTGGTGGGAATT	-5.77766	-7	-7	-7	-7	-7	-7	-7	-7	-7	-7	2544.5	-5.77766	3814		3814
TAGAGGTGGGAGGCGGTGGA	-5.77766	-7	-7	-7	-7	-7	-7	-7	-7	-7	-7	2544.5	-5.77766	3814		3814
GCTTACGACATAAGTGGCTA	-5.77766	-7	-7	-7	-7	-7	-7	-7	-7	-7	-7	2544.5	-5.77766	3814		3814
GGTTAGTTTACTCTTTTTAA	-5.77766	-7	-7	-7	-7	-7	-7	-7	-7	-7	-7	2544.5	-5.77766	3814		3814
TTAAAAATAATGCAGAAATT	-5.77766	-7	-7	-7	-7	-7	-7	-7	-7	-7	-7	2544.5	-5.77766	3814		3814
GGTTAGTTTACTCTTTATCA	-5.77766	-7	-7	-7	-7	-7	-7	-7	-7	-7	-7	2544.5	-5.77766	3814		3814
ATAGTAAGGGAGGAAGAACA	-5.77766	-7	-7	-7	-7	-7	-7	-7	-7	-7	-7	2544.5	-5.77766	3814		3814
AGCATAATTGACGAGTATAT	-5.77766	-7	-7	-7	-7	-7	-7	-7	-7	-7	-7	2544.5	-5.77766	3814		3814
TGCGCGTAAAGTACAGTTGC	-5.77766	-7	-7	-7	-7	-7	-7	-7	-7	-7	-7	2544.5	-5.77766	3814		3814
AGAATGTTAAACATCAGGGA	-5.77766	-7	-7	-7	-7	-7	-7	-7	-7	-7	-7	2544.5	-5.77766	3814		3814
GGTTAAATATTAGGTATTAA	-5.77766	-7	-7	-7	-7	-7	-7	-7	-7	-7	-7	2544.5	-5.77766	3814		3814
TTGGCACAGCTACAGGGTTT	-5.77766	-7	-7	-7	-7	-7	-7	-7	-7	-7	-7	2544.5	-5.77766	3814		3814
GCATACCTGTTGTGGAGTTT	-5.77766	-7	-7	-7	-7	-7	-7	-7	-7	-7	-7	2544.5	-5.77766	3814		3814
TACTCGATGTATATTAACCA	-5.77766	-7	-7	-7	-7	-7	-7	-7	-7	-7	-7	2544.5	-5.77766	3814		3814
AGCATAATCGACGACTATAT	-5.77766	-7	-7	-7	-7	-7	-7	-7	-7	-7	-7	2544.5	-5.77766	3814		3814
TACTCGATGTAGATTGACCA	-5.77766	-7	-7	-7	-7	-7	-7	-7	-7	-7	-7	2544.5	-5.77766	3814		3814
CGCGAACGAGGACATACTGT	-5.77766	-7	-7	-7	-7	-7	-7	-7	-7	-7	-7	2544.5	-5.77766	3814		3814
TTAAAAATAATGCAGATATG	-5.77766	-7	-7	-7	-7	-7	-7	-7	-7	-7	-7	2544.5	-5.77766	3814		3814
AGCATAATTGAAGACTATAT	-5.77766	-7	-7	-7	-7	-7	-7	-7	-7	-7	-7	2544.5	-5.77766	3814		3814
TTGCTTCACCATTACAATGA	-5.77766	-7	-7	-7	-7	-7	-7	-7	-7	-7	-7	2544.5	-5.77766	3814		3814
CTCGCTCAATAGTATTGTAT	-5.77766	-7	-7	-7	-7	-7	-7	-7	-7	-7	-7	2544.5	-5.77766	3814		3814
GGTTTAATATTAAGTATTAA	-5.77766	-7	-7	-7	-7	-7	-7	-7	-7	-7	-7	2544.5	-5.77766	3814		3814
AGGGTGGGTTAAGTGTATGN	-5.77766	-7	-7	-7	-7	-7	-7	-7	-7	-7	-7	2544.5	-5.77766	3814		3814
TACACGTCCGGACTATTTTA	-5.77766	-7	-7	-7	-7	-7	-7	-7	-7	-7	-7	2544.5	-5.77766	3814		3814
ATTNACTATCTGGGCTAGCT	-5.77766	-7	-7	-7	-7	-7	-7	-7	-7	-7	-7	2544.5	-5.77766	3814		3814
TAAGTTGGGAGCTGCGTTTG	-5.77766	-7	-7	-7	-7	-7	-7	-7	-7	-7	-7	2544.5	-5.77766	3814		3814
ATCGTATTAGGGATCTATTT	-5.77766	-7	-7	-7	-7	-7	-7	-7	-7	-7	-7	2544.5	-5.77766	3814		3814
CATCTAATTAATAGTAGAAA	-5.77766	-7	-7	-7	-7	-7	-7	-7	-7	-7	-7	2544.5	-5.77766	3814		3814
TTGGCTGCAAGAGCTTCTGG	-5.77766	-7	-7	-7	-7	-7	-7	-7	-7	-7	-7	2544.5	-5.77766	3814		3814
GGTGCTCCCTGATTTGGGTT	-5.77766	-7	-7	-7	-7	-7	-7	-7	-7	-7	-7	2544.5	-5.77766	3814		3814
TACTCGATGTAGATTAAGCA	-5.77766	-7	-7	-7	-7	-7	-7	-7	-7	-7	-7	2544.5	-5.77766	3814		3814
TAATCGTCGAATGTACACAT	-5.77766	-7	-7	-7	-7	-7	-7	-7	-7	-7	-7	2544.5	-5.77766	3814		3814
TAATCGTCGCTTGTACACAT	-5.77766	-7	-7	-7	-7	-7	-7	-7	-7	-7	-7	2544.5	-5.77766	3814		3814
TGCCGTAGAGGGGTGGTCTC	-5.77766	-7	-7	-7	-7	-7	-7	-7	-7	-7	-7	2544.5	-5.77766	3814		3814
TGCTGAAGAGCGAAGGCTAT	-5.77766	-7	-7	-7	-7	-7	-7	-7	-7	-7	-7	2544.5	-5.77766	3814		3814
AGACAGTGGGATTAGTTACA	-5.77766	-7	-7	-7	-7	-7	-7	-7	-7	-7	-7	2544.5	-5.77766	3814		3814
GTAAAGGGTTGGTAACATGT	-5.77766	-7	-7	-7	-7	-7	-7	-7	-7	-7	-7	2544.5	-5.77766	3814		3814
TGCTAGAGAGCGAAGGCTAT	-5.77766	-7	-7	-7	-7	-7	-7	-7	-7	-7	-7	2544.5	-5.77766	3814		3814
TTGGCAGTGCTACAGGGTTT	-5.77766	-7	-7	-7	-7	-7	-7	-7	-7	-7	-7	2544.5	-5.77766	3814		3814
TACAAGTCCGGACTATTTTT	-5.77766	-7	-7	-7	-7	-7	-7	-7	-7	-7	-7	2544.5	-5.77766	3814		3814
TAGATATATAAATCTAGAGA	-5.77766	-7	-7	-7	-7	-7	-7	-7	-7	-7	-7	2544.5	-5.77766	3814		3814
TACACATATCGCTAACAGTC	-5.77766	-7	-7	-7	-7	-7	-7	-7	-7	-7	-7	2544.5	-5.77766	3814		3814
TTAAAAATATTGCAGATATT	-5.77766	-7	-7	-7	-7	-7	-7	-7	-7	-7	-7	2544.5	-5.77766	3814		3814
TAGATATATAAATATAGAGC	-5.77766	-7	-7	-7	-7	-7	-7	-7	-7	-7	-7	2544.5	-5.77766	3814		3814
GCATACCAGTTGTGGAGTTC	-5.77766	-7	-7	-7	-5.58231	-7	-7	-7	-7	-7	-7	2544.5	-5.77766	3718.5	-7	3814
TACACGTCCGGAATATTTTT	-5.77766	-7	-7	-7	-7	-7	-7	-7	-7	-7	-7	2544.5	-5.77766	3814		3814
GGTGGAAGGTCTTGACTTGT	-5.77766	-7	-7	-7	-7	-7	-7	-7	-7	-7	-7	2544.5	-5.77766	3814		3814
TACACGTCCGGACTATTTAT	-5.77766	-7	-7	-7	-7	-7	-7	-7	-7	-7	-7	2544.5	-5.77766	3814		3814
AAACCCTGGGAAACGAGGGG	-5.77766	-7	-7	-7	-7	-7	-7	-7	-7	-7	-7	2544.5	-5.77766	3814		3814
GGTGATCACTGAGTTGGGTT	-5.77766	-7	-7	-7	-7	-7	-7	-7	-7	-7	-7	2544.5	-5.77766	3814		3814
TTGTCATCCGCATGTTTAAT	-5.77766	-7	-7	-7	-7	-7	-7	-7	-7	-7	-7	2544.5	-5.77766	3814		3814
AGACAGTGTGAGGAACCTGA	-5.77766	-7	-7	-7	-7	-7	-7	-7	-7	-7	-7	2544.5	-5.77766	3814		3814
GAGTCTCATCTGTTGAGTGA	-5.77766	-7	-7	-7	-7	-7	-7	-7	-7	-7	-7	2544.5	-5.77766	3814		3814
GTCTTCCATTTGAATCTGGT	-5.77766	-7	-7	-7	-7	-7	-7	-7	-7	-7	-7	2544.5	-5.77766	3814		3814
ATTTTCCACGACGACTCACA	-5.77766	-7	-7	-7	-7	-7	-7	-7	-7	-7	-7	2544.5	-5.77766	3814		3814
GAGTCTCTTCCGTTGAGTGA	-5.77766	-7	-7	-7	-7	-7	-7	-7	-7	-7	-7	2544.5	-5.77766	3814		3814
GAATTAGAGAATCGCACTTT	-5.77766	-7	-7	-7	-7	-7	-7	-7	-7	-7	-7	2544.5	-5.77766	3814		3814
ATAGGAAGGTAGGAAGAACA	-5.77766	-7	-7	-7	-7	-7	-7	-7	-7	-7	-7	2544.5	-5.77766	3814		3814
GTTCAGGAATAGGTAGGAGG	-5.77766	-7	-7	-7	-7	-7	-7	-7	-7	-7	-7	2544.5	-5.77766	3814		3814
AGATCGCACCAGGGATTGGG	-5.77766	-7	-7	-7	-7	-7	-7	-7	-7	-7	-7	2544.5	-5.77766	3814		3814
CGTGCTTTACTATACTGCCA	-5.77766	-7	-7	-7	-7	-7	-7	-7	-7	-7	-7	2544.5	-5.77766	3814		3814
ATAGGAAGTGAGGAAGAACA	-5.77766	-7	-7	-7	-7	-7	-7	-7	-7	-7	-7	2544.5	-5.77766	3814		3814
CGTGCTTTACTAGAGTGCCA	-5.77766	-7	-7	-7	-7	-7	-7	-7	-7	-7	-7	2544.5	-5.77766	3814		3814
AGAGCGTACCAGGGATTGGG	-5.77766	-7	-7	-7	-7	-7	-7	-7	-7	-7	-7	2544.5	-5.77766	3814		3814
ATTTTCAACGCCGCCTCACA	-5.77766	-7	-7	-7	-7	-7	-7	-7	-7	-7	-7	2544.5	-5.77766	3814		3814
CTACCTCAATAGTATTGTAT	-5.77766	-7	-7	-7	-7	-7	-7	-7	-7	-7	-7	2544.5	-5.77766	3814		3814
TTTTTTGAATCCCGCGGAAT	-5.77766	-7	-7	-7	-7	-7	-7	-7	-7	-7	-7	2544.5	-5.77766	3814		3814
TGTAATAGCCAGGGGTACCT	-5.77766	-7	-7	-7	-7	-7	-7	-7	-7	-7	-7	2544.5	-5.77766	3814		3814
AGGTAAGGTAAACAACAACA	-5.77766	-7	-7	-7	-7	-7	-7	-7	-7	-7	-7	2544.5	-5.77766	3814		3814
GAGTCTCTTCTGTTGGGTGA	-5.77766	-7	-7	-7	-7	-7	-7	-7	-7	-7	-7	2544.5	-5.77766	3814		3814
GTCCTNTTTTTGATGACTTA	-5.77766	-7	-7	-7	-7	-7	-7	-7	-7	-7	-7	2544.5	-5.77766	3814		3814
ATTTTCAACGACGACTGACA	-5.77766	-7	-7	-7	-7	-7	-7	-7	-7	-7	-7	2544.5	-5.77766	3814		3814
AGATCGTACCAGGAATTGGG	-5.77766	-7	-7	-7	-7	-7	-7	-7	-7	-7	-7	2544.5	-5.77766	3814		3814
AGATCGTACCAGGGACTGGG	-5.77766	-7	-7	-7	-7	-7	-7	-7	-7	-7	-7	2544.5	-5.77766	3814		3814
ATCTTTCATACTGGTCGTTC	-5.77766	-7	-7	-7	-7	-7	-7	-7	-7	-7	-7	2544.5	-5.77766	3814		3814
ATCTTTCATGCGGGTCGTTC	-5.77766	-7	-7	-7	-7	-7	-7	-7	-7	-7	-7	2544.5	-5.77766	3814		3814
TGGTGCAGATCCTCAAAGTC	-5.77766	-7	-7	-7	-7	-7	-7	-7	-7	-7	-7	2544.5	-5.77766	3814		3814
ATCTTTCGTACGGGTCGTTC	-5.77766	-7	-7	-7	-7	-7	-7	-7	-7	-7	-7	2544.5	-5.77766	3814		3814
TGGTGCAGAGCTTCAAAGTC	-5.77766	-7	-7	-7	-7	-7	-7	-7	-7	-7	-7	2544.5	-5.77766	3814		3814
TGGTGCAGAGCCTCAGAGTC	-5.77766	-7	-7	-7	-7	-7	-7	-7	-7	-7	-7	2544.5	-5.77766	3814		3814
AGAGAAGGTAGAATGAGTTA	-5.77766	-7	-7	-7	-5.58231	-7	-7	-7	-7	-7	-7	2544.5	-5.77766	3718.5	-7	3814
AGGTTATCTGGATCGTACAC	-5.77766	-7	-7	-7	-7	-7	-7	-7	-7	-7	-7	2544.5	-5.77766	3814		3814
AGATCGTACCATGGATTGGG	-5.77766	-7	-7	-7	-7	-7	-7	-7	-7	-7	-7	2544.5	-5.77766	3814		3814
AGAGGCCGAGGTGTATAGTA	-5.77766	-7	-7	-7	-7	-7	-7	-7	-7	-7	-7	2544.5	-5.77766	3814		3814
GTGTGGGGGGTAGGCGGTTG	-5.77766	-7	-7	-7	-7	-7	-7	-7	-7	-7	-7	2544.5	-5.77766	3814		3814
GTGGCTGCGTTTACTTTCCT	-5.77766	-7	-7	-7	-7	-7	-7	-7	-7	-7	-7	2544.5	-5.77766	3814		3814
GCGATCCCCGAAGCACCAAC	-5.77766	-7	-7	-7	-7	-7	-7	-7	-7	-7	-7	2544.5	-5.77766	3814		3814
GTGGCTGCGTTTACTTTGCG	-5.77766	-7	-7	-7	-7	-7	-7	-7	-7	-7	-7	2544.5	-5.77766	3814		3814
AGATAGTGGTATTAGTTACA	-5.77766	-7	-7	-7	-7	-7	-7	-7	-7	-7	-7	2544.5	-5.77766	3814		3814
GCGATTTTTTGGTTGTAAGA	-5.77766	-7	-7	-7	-7	-7	-7	-7	-7	-7	-7	2544.5	-5.77766	3814		3814
GTGGATGCGTTTACTTTGCT	-5.77766	-7	-7	-7	-7	-7	-7	-7	-7	-7	-7	2544.5	-5.77766	3814		3814
TTTTTTGAAGCCCGCGGATT	-5.77766	-7	-7	-7	-7	-7	-7	-7	-7	-7	-7	2544.5	-5.77766	3814		3814
AGATAGGGGGCTGCGCTTGA	-5.77766	-7	-7	-7	-7	-7	-7	-7	-7	-7	-7	2544.5	-5.77766	3814		3814
GAATTGGTGAATCGCACTTT	-5.77766	-7	-7	-7	-7	-7	-7	-7	-7	-7	-7	2544.5	-5.77766	3814		3814
TGTGAGGGTGCCGGAGATAA	-5.77766	-7	-7	-7	-7	-7	-7	-7	-7	-7	-7	2544.5	-5.77766	3814		3814
CGTGGTTACCCGTAGTATAA	-5.77766	-7	-7	-7	-5.58231	-7	-7	-7	-7	-7	-7	2544.5	-5.77766	3718.5	-7	3814
AAAACGGGAATGTGATGCAG	-5.77766	-7	-7	-7	-7	-7	-7	-7	-7	-7	-7	2544.5	-5.77766	3814		3814
GAATTTTAAGCTTCCATGAA	-5.77766	-7	-7	-7	-7	-7	-7	-7	-7	-7	-7	2544.5	-5.77766	3814		3814
GTGCGCGGGGTAGGCGGTTG	-5.77766	-7	-7	-7	-7	-7	-7	-7	-7	-7	-7	2544.5	-5.77766	3814		3814
CAAACGGGAATGTGCTGCAG	-5.77766	-7	-7	-7	-7	-7	-7	-7	-7	-7	-7	2544.5	-5.77766	3814		3814
GCGCGTGTCAACTTTCGAGG	-5.77766	-7	-7	-7	-7	-7	-7	-7	-7	-7	-7	2544.5	-5.77766	3814		3814
ATAGGAAGGGAGGATGAACA	-5.77766	-7	-7	-7	-7	-7	-7	-7	-7	-7	-7	2544.5	-5.77766	3814		3814
GAATTAGTGATTCGCACTTT	-5.77766	-7	-7	-7	-7	-7	-7	-7	-7	-7	-7	2544.5	-5.77766	3814		3814
CGTGGATAATTTGGATGACA	-5.77766	-7	-7	-7	-7	-7	-7	-7	-7	-7	-7	2544.5	-5.77766	3814		3814
AGGTTCTGGAGATGTGGTAA	-5.77766	-7	-7	-7	-7	-7	-7	-7	-7	-7	-7	2544.5	-5.77766	3814		3814
ATCTTTCATACGCGTCGTTC	-5.77766	-7	-7	-7	-7	-7	-7	-7	-7	-7	-7	2544.5	-5.77766	3814		3814
GTGATTGATGTAGTAAAAGA	-5.77766	-7	-7	-7	-7	-7	-7	-7	-7	-7	-7	2544.5	-5.77766	3814		3814
GTGTGCCGGGTAGGCGGTTG	-5.77766	-7	-7	-7	-7	-7	-7	-7	-7	-7	-7	2544.5	-5.77766	3814		3814
AGGTTCTGGAGATCCGGTAA	-5.77766	-7	-7	-7	-7	-7	-7	-7	-7	-7	-7	2544.5	-5.77766	3814		3814
GTGTGCGGGGTAGGCGCTTG	-5.77766	-7	-7	-7	-7	-7	-7	-7	-7	-7	-7	2544.5	-5.77766	3814		3814
GTGTGCTGGGTAGGCGGTTG	-5.77766	-7	-7	-7	-7	-7	-7	-7	-7	-7	-7	2544.5	-5.77766	3814		3814
GCGGGAGTGGGGGGTTGCGA	-5.77766	-7	-7	-7	-7	-7	-7	-7	-7	-7	-7	2544.5	-5.77766	3814		3814
GTGTGGAGGTTGATAGTTCT	-5.77766	-7	-7	-7	-7	-7	-7	-7	-7	-7	-7	2544.5	-5.77766	3814		3814
TGTGGTTACCCGTAGTACAA	-5.77766	-7	-7	-7	-7	-7	-7	-7	-7	-7	-7	2544.5	-5.77766	3814		3814
AGGTTCTGGAGATATGGTAA	-5.77766	-7	-7	-7	-7	-7	-7	-7	-7	-7	-7	2544.5	-5.77766	3814		3814
GTAGGACTGACGAAGTATTC	-5.77766	-7	-7	-7	-7	-7	-7	-7	-7	-7	-7	2544.5	-5.77766	3814		3814
GCCACATAGAGAACAAATGG	-5.77766	-7	-7	-7	-7	-7	-7	-7	-7	-7	-7	2544.5	-5.77766	3814		3814
GTTGAGTGGATACATGCCTA	-5.77766	-7	-7	-7	-7	-7	-7	-7	-7	-7	-7	2544.5	-5.77766	3814		3814
GATATTGCCGAGTGCGAGTT	-5.77766	-7	-7	-7	-7	-7	-7	-7	-7	-7	-7	2544.5	-5.77766	3814		3814
AAGTCAAGTCGGGGTAAACT	-5.77766	-7	-7	-7	-7	-7	-7	-7	-7	-7	-7	2544.5	-5.77766	3814		3814
ATCGTTTTACGGATCTATTT	-5.77766	-7	-7	-7	-7	-7	-7	-7	-7	-7	-7	2544.5	-5.77766	3814		3814
GCATGCATGAGGCAAGCAAA	-5.77766	-7	-7	-7	-7	-7	-7	-7	-7	-7	-7	2544.5	-5.77766	3814		3814
CAGTGTCGGTTGGCTGGTAT	-5.77766	-7	-7	-7	-7	-7	-7	-7	-7	-7	-7	2544.5	-5.77766	3814		3814
GCTATTGTTTAGTCTAACGT	-5.77766	-7	-7	-7	-7	-7	-7	-7	-7	-7	-7	2544.5	-5.77766	3814		3814
TTGTCATCCGCTTGTATAAT	-5.77766	-7	-7	-7	-7	-7	-7	-7	-7	-7	-7	2544.5	-5.77766	3814		3814
TTGATAGAGAAAGGTTTCTA	-5.77766	-7	-7	-7	-7	-7	-7	-7	-7	-7	-7	2544.5	-5.77766	3814		3814
CGGTGTGAAATGATGGTAGT	-5.77766	-7	-7	-7	-7	-7	-7	-7	-7	-7	-7	2544.5	-5.77766	3814		3814
TTGTCATCCGCATGTATAGT	-5.77766	-7	-7	-7	-7	-7	-7	-7	-7	-7	-7	2544.5	-5.77766	3814		3814
GCATCTCGGTAACTTGTGGG	-5.77766	-7	-7	-7	-7	-7	-7	-7	-7	-7	-7	2544.5	-5.77766	3814		3814
GTATAAGGTACGGTTATTAC	-5.77766	-7	-7	-7	-7	-7	-7	-7	-7	-7	-7	2544.5	-5.77766	3814		3814
ATACAGTGGTATTAGTTACA	-5.77766	-7	-7	-7	-7	-7	-7	-7	-7	-7	-7	2544.5	-5.77766	3814		3814
GTAGTCGAAGGGTTACTCGA	-5.77766	-7	-7	-7	-7	-7	-7	-7	-7	-7	-7	2544.5	-5.77766	3814		3814
TGGGAGACTATTCCTCTTCT	-5.77766	-7	-7	-7	-7	-7	-7	-7	-7	-7	-7	2544.5	-5.77766	3814		3814
GTAGTCCAAGGGTTAATCGA	-5.77766	-7	-7	-7	-7	-7	-7	-7	-7	-7	-7	2544.5	-5.77766	3814		3814
GATATTGCTGAGTGCGAGTC	-5.77766	-7	-7	-7	-7	-7	-7	-7	-7	-7	-7	2544.5	-5.77766	3814		3814
GTTTCTTTAACCTCGGATGT	-5.77766	-7	-7	-7	-7	-7	-7	-7	-7	-7	-7	2544.5	-5.77766	3814		3814
GTTTCTTTAACCTCGGGTGT	-5.77766	-7	-7	-7	-7	-7	-7	-7	-7	-7	-7	2544.5	-5.77766	3814		3814
ATTAACTATCTCCGCTAGCT	-5.77766	-7	-7	-7	-7	-7	-7	-7	-7	-7	-7	2544.5	-5.77766	3814		3814
TGGCGTAGAGGGGTGGGCTC	-5.77766	-7	-7	-7	-7	-7	-7	-7	-7	-7	-7	2544.5	-5.77766	3814		3814
GTAGGTGGGAAGCTGCCGTG	-5.77766	-7	-7	-7	-7	-7	-7	-7	-7	-7	-7	2544.5	-5.77766	3814		3814
ATGAATGCGCTTACTAGACT	-5.77766	-7	-7	-7	-7	-7	-7	-7	-7	-7	-7	2544.5	-5.77766	3814		3814
GAATTTTACGCTTCTATGAA	-5.77766	-7	-7	-7	-7	-7	-7	-7	-7	-7	-7	2544.5	-5.77766	3814		3814
TGGCATCAGGTGATAAAGTA	-5.77766	-7	-7	-7	-7	-7	-7	-7	-7	-7	-7	2544.5	-5.77766	3814		3814
GTAGGGCATAGTTTTATGTT	-5.77766	-7	-7	-7	-7	-7	-7	-7	-7	-7	-7	2544.5	-5.77766	3814		3814
TTGTCATCCGCATCTATAAT	-5.77766	-7	-7	-7	-7	-7	-7	-7	-7	-7	-7	2544.5	-5.77766	3814		3814
GTAGGACTGACGTAGTAATC	-5.77766	-7	-7	-7	-7	-7	-7	-7	-7	-7	-7	2544.5	-5.77766	3814		3814
TTGTCAACCGCATGTATAAT	-5.77766	-7	-7	-7	-7	-7	-7	-7	-7	-7	-7	2544.5	-5.77766	3814		3814
CTCATAGGAGATGTGAGTTT	-5.77766	-7	-7	-7	-7	-7	-7	-7	-7	-7	-7	2544.5	-5.77766	3814		3814
ATGAAAGGCTACTGGATGCA	-5.77766	-7	-7	-7	-7	-7	-7	-7	-7	-7	-7	2544.5	-5.77766	3814		3814
CTCATAGGAGATGTGAGTGG	-5.77766	-7	-7	-7	-7	-7	-7	-7	-7	-7	-7	2544.5	-5.77766	3814		3814
GTCAAGGGTAGGTAACATGT	-5.77766	-7	-7	-7	-7	-7	-7	-7	-7	-7	-7	2544.5	-5.77766	3814		3814
AGATCGTACCTGGGATTGGG	-5.77766	-7	-7	-7	-7	-7	-7	-7	-7	-7	-7	2544.5	-5.77766	3814		3814
TGGTGCAGAGCCGCAAAGTC	-5.77766	-7	-7	-7	-7	-7	-7	-7	-7	-7	-7	2544.5	-5.77766	3814		3814
ATAGGAATGGAGGAAGAACA	-5.77766	-7	-7	-7	-7	-7	-7	-7	-7	-7	-7	2544.5	-5.77766	3814		3814
AGATGAAACTGGCGTGGTTA	-5.77766	-7	-7	-7	-7	-7	-7	-7	-7	-7	-7	2544.5	-5.77766	3814		3814
CGTCTGGATTATGATCTCAT	-5.77766	-7	-7	-7	-5.58231	-7	-7	-7	-7	-7	-7	2544.5	-5.77766	3718.5	-7	3814
GTCCTGTTTNTGATGACTTA	-5.77766	-7	-7	-7	-7	-7	-7	-7	-7	-7	-7	2544.5	-5.77766	3814		3814
GTCCTGTTTATGATGCCTTA	-5.77766	-7	-7	-7	-7	-7	-7	-7	-7	-7	-7	2544.5	-5.77766	3814		3814
GATAATGCTGAGTGCGAGTT	-5.77766	-7	-7	-7	-7	-7	-7	-7	-7	-7	-7	2544.5	-5.77766	3814		3814
GTTGAGTGGATGCTTGCCTA	-5.77766	-7	-7	-7	-7	-7	-7	-7	-7	-7	-7	2544.5	-5.77766	3814		3814
TGGTCATCCGCATGTATAAT	-5.77766	-7	-7	-7	-7	-7	-7	-7	-7	-7	-7	2544.5	-5.77766	3814		3814
GTTGAGTGGATGGATGCCTA	-5.77766	-7	-7	-7	-7	-7	-7	-7	-7	-7	-7	2544.5	-5.77766	3814		3814
TTGTTAGCATAGGCTTGAGA	-5.77766	-7	-7	-7	-7	-7	-7	-7	-7	-7	-7	2544.5	-5.77766	3814		3814
AGACCGTACCAGGGATTGGG	-5.77766	-7	-7	-7	-7	-7	-7	-7	-7	-7	-7	2544.5	-5.77766	3814		3814
CAGTCTCGGTTGGCTCGTAT	-5.77766	-7	-7	-7	-7	-7	-7	-7	-7	-7	-7	2544.5	-5.77766	3814		3814
CAGTCTCGGTTGGCTGGGAT	-5.77766	-7	-7	-7	-7	-7	-7	-7	-7	-7	-7	2544.5	-5.77766	3814		3814
GTCCTCAACACGAGCAAAAT	-5.77766	-7	-7	-7	-7	-7	-7	-7	-7	-7	-7	2544.5	-5.77766	3814		3814
TGGTAAGGGCCTCCTGTAAG	-5.77766	-7	-7	-7	-7	-7	-7	-7	-7	-7	-7	2544.5	-5.77766	3814		3814
ATAGGCCGAGGTGTATAGTA	-5.77766	-7	-7	-7	-7	-7	-7	-7	-7	-7	-7	2544.5	-5.77766	3814		3814
GAAGGCCGAGGTGTATAGTA	-5.77766	-7	-7	-7	-7	-7	-7	-7	-7	-7	-7	2544.5	-5.77766	3814		3814
TGGTAAGGGCCACCAGTAAG	-5.77766	-7	-7	-7	-5.58231	-7	-7	-7	-7	-7	-7	2544.5	-5.77766	3718.5	-7	3814
GTTGTAATCTCTCGTATTGT	-5.77766	-7	-7	-7	-7	-7	-7	-7	-7	-7	-7	2544.5	-5.77766	3814		3814
AGATTAAACTGGCGTGGTAA	-5.77766	-7	-7	-7	-7	-7	-7	-7	-7	-7	-7	2544.5	-5.77766	3814		3814
AAGTCAAGACTGGGTAAACT	-5.77766	-7	-7	-7	-7	-7	-7	-7	-7	-7	-7	2544.5	-5.77766	3814		3814
ATCGTTTTAGGGAGCTATTT	-5.77766	-7	-7	-7	-7	-7	-7	-7	-7	-7	-7	2544.5	-5.77766	3814		3814
AAGTCAAGCCTGGGTAAACT	-5.77766	-7	-7	-7	-7	-7	-7	-7	-7	-7	-7	2544.5	-5.77766	3814		3814
GTCAGGGGTTGGTAACATGT	-5.77766	-7	-7	-7	-7	-7	-7	-7	-7	-7	-7	2544.5	-5.77766	3814		3814
CTCAAAGGAGATGTGAGTTG	-5.77766	-7	-7	-7	-7	-7	-7	-7	-7	-7	-7	2544.5	-5.77766	3814		3814
GTCAAGGGTTGGTAACGTGT	-5.77766	-7	-7	-7	-7	-7	-7	-7	-7	-7	-7	2544.5	-5.77766	3814		3814
GATATGAGCCGCGGGCGCGG	-5.77766	-7	-7	-7	-7	-7	-7	-7	-7	-7	-7	2544.5	-5.77766	3814		3814
GATATTGCAGAGTGCGAGTT	-5.77766	-7	-7	-7	-7	-7	-7	-7	-7	-7	-7	2544.5	-5.77766	3814		3814
GCTTTCCACGGTGCTTTATA	-5.77766	-7	-7	-7	-5.58231	-7	-7	-7	-7	-7	-7	2544.5	-5.77766	3718.5	-7	3814
TGTGCTTTACTATAGTGCCA	-5.77766	-7	-7	-7	-7	-7	-7	-7	-7	-7	-7	2544.5	-5.77766	3814		3814
GGTGATCCCTGATTTGGGAT	-5.77766	-7	-7	-7	-7	-7	-7	-7	-7	-7	-7	2544.5	-5.77766	3814		3814
GGCGGCAGGCGGTGAGGAGT	-5.77766	-7	-7	-7	-7	-7	-7	-7	-7	-7	-7	2544.5	-5.77766	3814		3814
CTGTGAGTGGAGACCGTCGG	-5.77766	-7	-7	-7	-7	-7	-7	-7	-7	-7	-7	2544.5	-5.77766	3814		3814
ATTGAGTGGATGCATGCCTA	-5.77766	-7	-7	-7	-7	-7	-7	-7	-7	-7	-7	2544.5	-5.77766	3814		3814
TGATAGAATTATCGCTAACC	-5.77766	-7	-7	-7	-7	-7	-7	-7	-7	-7	-7	2544.5	-5.77766	3814		3814
TCATCGAGCGATTTATACCT	-5.77766	-7	-7	-7	-7	-7	-7	-7	-7	-7	-7	2544.5	-5.77766	3814		3814
TTCCGTAAAAGTAAGGGTAC	-5.77766	-7	-7	-7	-7	-7	-7	-7	-7	-7	-7	2544.5	-5.77766	3814		3814
TGATAAAGAGCGAAGGCTAT	-5.77766	-7	-7	-7	-5.4854	-7	-7	-7	-7	-7	-7	2544.5	-5.77766	3718.5	-7	3814
TTCCGTAAAAGTAAGGGAAG	-5.77766	-7	-7	-7	-7	-7	-7	-7	-7	-7	-7	2544.5	-5.77766	3814		3814
GGCGATCCCTGATTTGGGTT	-5.77766	-7	-7	-7	-7	-7	-7	-7	-7	-7	-7	2544.5	-5.77766	3814		3814
AGCTTATCTAGATCGTACAC	-5.77766	-7	-7	-7	-7	-7	-7	-7	-7	-7	-7	2544.5	-5.77766	3814		3814
ACTAGTCTTGCTTCTGATAG	-5.77766	-7	-7	-7	-7	-7	-7	-7	-7	-7	-7	2544.5	-5.77766	3814		3814
TCATCGAGCGTTTTATATCT	-5.77766	-7	-7	-7	-7	-7	-7	-7	-7	-7	-7	2544.5	-5.77766	3814		3814
TTCCGTAAAAGTAAAGGTAG	-5.77766	-7	-7	-7	-7	-7	-7	-7	-7	-7	-7	2544.5	-5.77766	3814		3814
ACTCATTTACCGGACAGCTT	-5.77766	-7	-7	-7	-7	-7	-7	-7	-7	-7	-7	2544.5	-5.77766	3814		3814
TTCCGTAAAACTAAGGGTAG	-5.77766	-7	-7	-7	-7	-7	-7	-7	-7	-7	-7	2544.5	-5.77766	3814		3814
CTGTTAGTGGAGACCGTCGG	-5.77766	-7	-7	-7	-7	-7	-7	-7	-7	-7	-7	2544.5	-5.77766	3814		3814
TCATCGAGCTTTTTATACCT	-5.77766	-7	-7	-7	-7	-7	-7	-7	-7	-7	-7	2544.5	-5.77766	3814		3814
ACCTTCCACGGTGCTTTATA	-5.77766	-7	-7	-7	-7	-7	-7	-7	-7	-7	-7	2544.5	-5.77766	3814		3814
GGAGCTGTGGAAAAGGTTGC	-5.77766	-7	-7	-7	-5.58231	-7	-7	-7	-7	-7	-7	2544.5	-5.77766	3718.5	-7	3814
GGAGCTGTGGAAAGGGTTGC	-5.77766	-7	-7	-7	-7	-7	-7	-7	-7	-7	-7	2544.5	-5.77766	3814		3814
ACTAGTCTTGCTTCAGATTG	-5.77766	-7	-7	-7	-7	-7	-7	-7	-7	-7	-7	2544.5	-5.77766	3814		3814
TCCACAGAGAGAACAAATGG	-5.77766	-7	-7	-7	-7	-7	-7	-7	-7	-7	-7	2544.5	-5.77766	3814		3814
ACTAGTCTTGCTTCAGATGG	-5.77766	-7	-7	-7	-7	-7	-7	-7	-7	-7	-7	2544.5	-5.77766	3814		3814
TCCACATAGAGAGCAAATGG	-5.77766	-7	-7	-7	-7	-7	-7	-7	-7	-7	-7	2544.5	-5.77766	3814		3814
GATGGGGTTGAGGCGAACGG	-5.77766	-7	-7	-7	-7	-7	-7	-7	-7	-7	-7	2544.5	-5.77766	3814		3814
GCAGACGACATAAGTGGCTA	-5.77766	-7	-7	-7	-7	-7	-7	-7	-7	-7	-7	2544.5	-5.77766	3814		3814
AGCTTATCTGGAGCGTACAC	-5.77766	-7	-7	-7	-7	-7	-7	-7	-7	-7	-7	2544.5	-5.77766	3814		3814
GACCACGGAATATGAGATTA	-5.77766	-7	-7	-7	-7	-7	-7	-7	-7	-7	-7	2544.5	-5.77766	3814		3814
GGAGCTGTGCAAATGGTTGC	-5.77766	-7	-7	-7	-7	-7	-7	-7	-7	-7	-7	2544.5	-5.77766	3814		3814
TGATAGAGTTATCGGTAACC	-5.77766	-7	-7	-7	-7	-7	-7	-7	-7	-7	-7	2544.5	-5.77766	3814		3814
GCAGAGCGGTACGACCGTAA	-5.77766	-7	-7	-7	-7	-7	-7	-7	-7	-7	-7	2544.5	-5.77766	3814		3814
GGCGGCAGGCGGTGAGGATG	-5.77766	-7	-7	-7	-7	-7	-7	-7	-7	-7	-7	2544.5	-5.77766	3814		3814
TTACTTCACCATTACAATGC	-5.77766	-7	-7	-7	-7	-7	-7	-7	-7	-7	-7	2544.5	-5.77766	3814		3814
GACAGCGACGAGAGACTCTA	-5.77766	-7	-7	-7	-7	-7	-7	-7	-7	-7	-7	2544.5	-5.77766	3814		3814
TTCTCGTCTTAGTTTTGTGT	-5.77766	-7	-7	-7	-7	-7	-7	-7	-7	-7	-7	2544.5	-5.77766	3814		3814
TTACTTCGCCATTACAATGA	-5.77766	-7	-7	-7	-7	-7	-7	-7	-7	-7	-7	2544.5	-5.77766	3814		3814
CTGGTTGATGTAGTAAAAGA	-5.77766	-7	-7	-7	-7	-7	-7	-7	-7	-7	-7	2544.5	-5.77766	3814		3814
ATAGAAGGTTGAATGAGTTA	-5.77766	-7	-7	-7	-5.58231	-7	-7	-7	-7	-7	-7	2544.5	-5.77766	3718.5	-7	3814
CCTCCTTTACCGGACAGCTT	-5.77766	-7	-7	-7	-7	-7	-7	-7	-7	-7	-7	2544.5	-5.77766	3814		3814
AGTGTGGGCGACGGGGTGTA	-5.77766	-7	-7	-7	-7	-7	-7	-7	-7	-7	-7	2544.5	-5.77766	3814		3814
CTTGTGTGTCGGCGTCTGCT	-5.77766	-7	-7	-7	-7	-7	-7	-7	-7	-7	-7	2544.5	-5.77766	3814		3814
CACCCAAATGCTCCACTATC	-5.77766	-7	-7	-7	-7	-7	-7	-7	-7	-7	-7	2544.5	-5.77766	3814		3814
GACTAGTGTCTGGAAACACT	-5.77766	-7	-7	-7	-7	-7	-7	-7	-7	-7	-7	2544.5	-5.77766	3814		3814
GGTGATCCCTGATTTGGGTG	-5.77766	-7	-7	-7	-7	-7	-7	-7	-7	-7	-7	2544.5	-5.77766	3814		3814
TGCAGAATGTTGAGTGGCTT	-5.77766	-7	-7	-7	-7	-7	-7	-7	-7	-7	-7	2544.5	-5.77766	3814		3814
CTTGTGTAAAAACTTGAATG	-5.77766	-7	-7	-7	-7	-7	-7	-7	-7	-7	-7	2544.5	-5.77766	3814		3814
GATGATCCGAAGTCTCTGTT	-5.77766	-7	-7	-7	-7	-7	-7	-7	-7	-7	-7	2544.5	-5.77766	3814		3814
AGTCTTGAACTTGTTAATGC	-5.77766	-7	-7	-7	-7	-7	-7	-7	-7	-7	-7	2544.5	-5.77766	3814		3814
GCAGAGCGGTATGACTGTAA	-5.77766	-7	-7	-7	-7	-7	-7	-7	-7	-7	-7	2544.5	-5.77766	3814		3814
TTAGGGAACAGCGTGGCAGT	-5.77766	-7	-7	-7	-7	-7	-7	-7	-7	-7	-7	2544.5	-5.77766	3814		3814
ACCGGATCTATTTGTAAATC	-5.77766	-7	-7	-7	-7	-7	-7	-7	-7	-7	-7	2544.5	-5.77766	3814		3814
ATTGTGGGCGACGGGGTGGA	-5.77766	-7	-7	-7	-7	-7	-7	-7	-7	-7	-7	2544.5	-5.77766	3814		3814
CGTGTCAATTGGTGGGAATT	-5.77766	-7	-7	-7	-5.58231	-7	-7	-7	-7	-7	-7	2544.5	-5.77766	3718.5	-7	3814
CACATAGGAGATGTGAGTTG	-5.77766	-7	-7	-7	-7	-7	-7	-7	-7	-7	-7	2544.5	-5.77766	3814		3814
CCGTTAGAGCGAGAGGAGGA	-5.77766	-7	-7	-7	-7	-7	-7	-7	-7	-7	-7	2544.5	-5.77766	3814		3814
CTGTCAGTGGGGACCGTCGG	-5.77766	-7	-7	-7	-7	-7	-7	-7	-7	-7	-7	2544.5	-5.77766	3814		3814
GCAGAGCGGTATGACCGCAA	-5.77766	-7	-7	-7	-7	-7	-7	-7	-7	-7	-7	2544.5	-5.77766	3814		3814
TTCCGTAAAGGTAAGGGTAG	-5.77766	-7	-7	-7	-7	-7	-7	-7	-7	-7	-7	2544.5	-5.77766	3814		3814
CCGGTAGAGCGAGTGGAGGA	-5.77766	-7	-7	-7	-7	-7	-7	-7	-7	-7	-7	2544.5	-5.77766	3814		3814
ATAGAAGGTAGAATGGGTTA	-5.77766	-7	-7	-7	-7	-7	-7	-7	-7	-7	-7	2544.5	-5.77766	3814		3814
TTCCGTAAAAGTAAGGTTAG	-5.77766	-7	-7	-7	-7	-7	-7	-7	-7	-7	-7	2544.5	-5.77766	3814		3814
TCCACATATCGCTAGCAGTC	-5.77766	-7	-7	-7	-7	-7	-7	-7	-7	-7	-7	2544.5	-5.77766	3814		3814
AGTCTTGAACTTGTTAATCT	-5.77766	-7	-7	-7	-7	-7	-7	-7	-7	-7	-7	2544.5	-5.77766	3814		3814
ACTAGTCTTGCGTCAGATAG	-5.77766	-7	-7	-7	-7	-7	-7	-7	-7	-7	-7	2544.5	-5.77766	3814		3814
TGACTTCAGGTTCAGAGTTA	-5.77766	-7	-7	-7	-7	-7	-7	-7	-7	-7	-7	2544.5	-5.77766	3814		3814
GATGTGCTTGATGGAGACAG	-5.77766	-7	-7	-7	-7	-7	-7	-7	-7	-7	-7	2544.5	-5.77766	3814		3814
GATGTGCTTGGTGGAAACAG	-5.77766	-7	-7	-7	-7	-7	-7	-7	-7	-7	-7	2544.5	-5.77766	3814		3814
ACGTTAGAGCGAGTGGAGGA	-5.77766	-7	-7	-7	-7	-7	-7	-7	-7	-7	-7	2544.5	-5.77766	3814		3814
AAAGTGGGCGACGGGGTGTA	-5.77766	-7	-7	-7	-7	-7	-7	-7	-7	-7	-7	2544.5	-5.77766	3814		3814
TCGATTTTTTGGTTGTCAGA	-5.77766	-7	-7	-7	-7	-7	-7	-7	-7	-7	-7	2544.5	-5.77766	3814		3814
GGAGGCGGTTGCTGGTAGAA	-5.77766	-7	-7	-7	-7	-7	-7	-7	-7	-7	-7	2544.5	-5.77766	3814		3814
TCGGAGGGTGCCGGAGATAA	-5.77766	-7	-7	-7	-7	-7	-7	-7	-7	-7	-7	2544.5	-5.77766	3814		3814
GGAGGCGGTTGCTGTTTGAA	-5.77766	-7	-7	-7	-5.58231	-7	-7	-7	-7	-7	-7	2544.5	-5.77766	3718.5	-7	3814
AAAGTTCAGCAATAGCAGGG	-5.77766	-7	-7	-7	-7	-7	-7	-7	-7	-7	-7	2544.5	-5.77766	3814		3814
TCTTCTTAGGGTTTCATCCT	-5.77766	-7	-7	-7	-7	-7	-7	-7	-7	-7	-7	2544.5	-5.77766	3814		3814
AAAGTTCAGCACTAGCAGTG	-5.77766	-7	-7	-7	-7	-7	-7	-7	-7	-7	-7	2544.5	-5.77766	3814		3814
TCGGTAGGGGTGGCGATGTG	-5.77766	-7	-7	-7	-7	-7	-7	-7	-7	-7	-7	2544.5	-5.77766	3814		3814
TCGGTTGGGGGGGCGATGTG	-5.77766	-7	-7	-7	-7	-7	-7	-7	-7	-7	-7	2544.5	-5.77766	3814		3814
CAATTAAGTGGGAGAACCGA	-5.77766	-7	-7	-7	-7	-7	-7	-7	-7	-7	-7	2544.5	-5.77766	3814		3814
ATAGAAGGTAGTATGAGTTA	-5.77766	-7	-7	-7	-7	-7	-7	-7	-7	-7	-7	2544.5	-5.77766	3814		3814
TCGTCATCCGCATGTATAAT	-5.77766	-7	-7	-7	-7	-7	-7	-7	-7	-7	-7	2544.5	-5.77766	3814		3814
GGATCTGTGGAAATGGTTGC	-5.77766	-7	-7	-7	-7	-7	-7	-7	-7	-7	-7	2544.5	-5.77766	3814		3814
TCTGGTTACCCGTAGTATAA	-5.77766	-7	-7	-7	-7	-7	-7	-7	-7	-7	-7	2544.5	-5.77766	3814		3814
GGAGTAGGAAGGGGAAGAGT	-5.77766	-7	-7	-7	-7	-7	-7	-7	-7	-7	-7	2544.5	-5.77766	3814		3814
TCTGAGAGTGCCGGAGATAA	-5.77766	-7	-7	-7	-7	-7	-7	-7	-7	-7	-7	2544.5	-5.77766	3814		3814
TCTGGACGGGCCATTGGGGA	-5.77766	-7	-7	-7	-7	-7	-7	-7	-7	-7	-7	2544.5	-5.77766	3814		3814
TCTGAGGGTCCCGGAGATAA	-5.77766	-7	-7	-7	-5.4854	-7	-7	-7	-7	-7	-7	2544.5	-5.77766	3718.5	-7	3814
TCTGAGGGTGCCGGACATAA	-5.77766	-7	-7	-7	-7	-7	-7	-7	-7	-7	-7	2544.5	-5.77766	3814		3814
TCTGGACGAGCCGTTGGGGA	-5.77766	-7	-7	-7	-7	-7	-7	-7	-7	-7	-7	2544.5	-5.77766	3814		3814
AGGACGAGCTATCGACTAGT	-5.77766	-7	-7	-7	-7	-7	-7	-7	-7	-7	-7	2544.5	-5.77766	3814		3814
TCTGAGGGTGCCGGAGACAA	-5.77766	-7	-7	-7	-7	-7	-7	-7	-7	-7	-7	2544.5	-5.77766	3814		3814
GGATAAGGTACGGTTATTTC	-5.77766	-7	-7	-7	-7	-7	-7	-7	-7	-7	-7	2544.5	-5.77766	3814		3814
TCTGAGGGTGCGGGAGATAA	-5.77766	-7	-7	-7	-7	-7	-7	-7	-7	-7	-7	2544.5	-5.77766	3814		3814
TCGGTTGGGGTGGCGATGAG	-5.77766	-7	-7	-7	-7	-7	-7	-7	-7	-7	-7	2544.5	-5.77766	3814		3814
ACGATGCCCGAAGCACCAAC	-5.77766	-7	-7	-7	-7	-7	-7	-7	-7	-7	-7	2544.5	-5.77766	3814		3814
ACGATCCCGGAAGCACCAAC	-5.77766	-7	-7	-7	-7	-7	-7	-7	-7	-7	-7	2544.5	-5.77766	3814		3814
GGAGGCGGTTGATGTTAGAA	-5.77766	-7	-7	-7	-7	-7	-7	-7	-7	-7	-7	2544.5	-5.77766	3814		3814
TGACTTCAGATTCAGAGTTA	-5.77766	-7	-7	-7	-7	-7	-7	-7	-7	-7	-7	2544.5	-5.77766	3814		3814
GGAGCTGTGGAAGTGGTTGC	-5.77766	-7	-7	-7	-7	-7	-7	-7	-7	-7	-7	2544.5	-5.77766	3814		3814
GGCATCAACTTCGGAGGGGG	-5.77766	-7	-7	-7	-7	-7	-7	-7	-7	-7	-7	2544.5	-5.77766	3814		3814
ACTAGTATTGCTTCAGATAG	-5.77766	-7	-7	-7	-7	-7	-7	-7	-7	-7	-7	2544.5	-5.77766	3814		3814
AGCTTATCTGGATCGGACAC	-5.77766	-7	-7	-7	-7	-7	-7	-7	-7	-7	-7	2544.5	-5.77766	3814		3814
TTAGTTGGCAGCTGCGTTTG	-5.77766	-7	-7	-7	-7	-7	-7	-7	-7	-7	-7	2544.5	-5.77766	3814		3814
TGACGTCAGTTTCAGAGTTA	-5.77766	-7	-7	-7	-7	-7	-7	-7	-7	-7	-7	2544.5	-5.77766	3814		3814
CAATTGTGTCGGCGTCTGCT	-5.77766	-7	-7	-7	-7	-7	-7	-7	-7	-7	-7	2544.5	-5.77766	3814		3814
TCCCGTAAAAGTAAGGGTAG	-5.77766	-7	-7	-7	-7	-7	-7	-7	-7	-7	-7	2544.5	-5.77766	3814		3814
ACTAGACTTGCTTCAGATAG	-5.77766	-7	-7	-7	-7	-7	-7	-7	-7	-7	-7	2544.5	-5.77766	3814		3814
TGACCATCCGCACATGGGAT	-5.77766	-7	-7	-7	-7	-7	-7	-7	-7	-7	-7	2544.5	-5.77766	3814		3814
TTAGTTGGGAGCTGCGTATG	-5.77766	-7	-7	-7	-7	-7	-7	-7	-7	-7	-7	2544.5	-5.77766	3814		3814
TGACCATCCGAACATGGAAT	-5.77766	-7	-7	-7	-7	-7	-7	-7	-7	-7	-7	2544.5	-5.77766	3814		3814
CTTGCTTTACTATAGTGCCA	-5.77766	-7	-7	-7	-7	-7	-7	-7	-7	-7	-7	2544.5	-5.77766	3814		3814
ACGATACCCGAAGCACCAAC	-5.77766	-7	-7	-7	-7	-7	-7	-7	-7	-7	-7	2544.5	-5.77766	3814		3814
TCCGAGGGTGCCGGAGATAA	-5.77766	-7	-7	-7	-7	-7	-7	-7	-7	-7	-7	2544.5	-5.77766	3814		3814
TTAGTTGGGAGCTGCGTTCG	-5.77766	-7	-7	-7	-7	-7	-7	-7	-7	-7	-7	2544.5	-5.77766	3814		3814
TCCGCGTATAGTACAGTTGC	-5.77766	-7	-7	-7	-7	-7	-7	-7	-7	-7	-7	2544.5	-5.77766	3814		3814
TGACAATCCGCACATGGAAT	-5.77766	-7	-7	-7	-7	-7	-7	-7	-7	-7	-7	2544.5	-5.77766	3814		3814
TCCGGGGTGCTGCGTTCAGT	-5.77766	-7	-7	-7	-7	-7	-7	-7	-7	-7	-7	2544.5	-5.77766	3814		3814
TCCGTGGTGCTTCGTTCAGT	-5.77766	-7	-7	-7	-7	-7	-7	-7	-7	-7	-7	2544.5	-5.77766	3814		3814
CCATGAAGCGGCGTACAGCA	-5.77766	-7	-7	-7	-7	-7	-7	-7	-7	-7	-7	2544.5	-5.77766	3814		3814
AGCTTGTCTGGATCGTACAC	-5.77766	-7	-7	-7	-7	-7	-7	-7	-7	-7	-7	2544.5	-5.77766	3814		3814
TCCTCTGGATTCGTCCTTCT	-5.77766	-7	-7	-7	-7	-7	-7	-7	-7	-7	-7	2544.5	-5.77766	3814		3814
AAAGGCCGAGGTGAATAGTA	-5.77766	-7	-7	-7	-7	-7	-7	-7	-7	-7	-7	2544.5	-5.77766	3814		3814
TCCTCTTGATTCGTCCTACT	-5.77766	-7	-7	-7	-7	-7	-7	-7	-7	-7	-7	2544.5	-5.77766	3814		3814
TTAGTTTGGAGCTGCGTTTG	-5.77766	-7	-7	-7	-7	-7	-7	-7	-7	-7	-7	2544.5	-5.77766	3814		3814
ACGATCCCCGAAGCTCCAAC	-5.77766	-7	-7	-7	-7	-7	-7	-7	-7	-7	-7	2544.5	-5.77766	3814		3814
ACGATCCCCGGAGCACCAAC	-5.77766	-7	-7	-7	-7	-7	-7	-7	-7	-7	-7	2544.5	-5.77766	3814		3814
TGACTTCAGTTTAAGAGTTA	-5.77766	-7	-7	-7	-7	-7	-7	-7	-7	-7	-7	2544.5	-5.77766	3814		3814
ATTGTGGGCGATGGGGTGTA	-5.77766	-7	-7	-7	-7	-7	-7	-7	-7	-7	-7	2544.5	-5.77766	3814		3814
TTAGAGGACAGCGTGGCAGT	-5.77766	-7	-7	-7	-7	-7	-7	-7	-7	-7	-7	2544.5	-5.77766	3814		3814
TTCTTACGCCAACTCGTAAC	-5.77766	-7	-7	-7	-7	-7	-7	-7	-7	-7	-7	2544.5	-5.77766	3814		3814
CTGATTAAAGCATGTTTTTC	-5.77766	-7	-7	-7	-7	-7	-7	-7	-7	-7	-7	2544.5	-5.77766	3814		3814
CACCCTAATGCTCCACTAGC	-5.77766	-7	-7	-7	-7	-7	-7	-7	-7	-7	-7	2544.5	-5.77766	3814		3814
ACTTAGATTGAATATAATTA	-5.77766	-7	-7	-7	-7	-7	-7	-7	-7	-7	-7	2544.5	-5.77766	3814		3814
ACTTAGATTGAATATAATCG	-5.77766	-7	-7	-7	-7	-7	-7	-7	-7	-7	-7	2544.5	-5.77766	3814		3814
GGACAGTGGTATTAGTTACA	-5.77766	-7	-7	-7	-5.58231	-7	-7	-7	-7	-7	-7	2544.5	-5.77766	3718.5	-7	3814
GGACAGTGTGGGGAACCTGA	-5.77766	-7	-7	-7	-7	-7	-7	-7	-7	-7	-7	2544.5	-5.77766	3814		3814
GGGTCTTGAAACAAAATCCT	-5.77766	-7	-7	-7	-7	-7	-7	-7	-7	-7	-7	2544.5	-5.77766	3814		3814
AATTGCTATAATTGCAATGA	-5.77766	-7	-7	-7	-7	-7	-7	-7	-7	-7	-7	2544.5	-5.77766	3814		3814
ACTTAGATTGAAAATAATTG	-5.77766	-7	-7	-7	-7	-7	-7	-7	-7	-7	-7	2544.5	-5.77766	3814		3814
ATATGGCATAGTTTTATGTT	-5.77766	-7	-7	-7	-7	-7	-7	-7	-7	-7	-7	2544.5	-5.77766	3814		3814
AATTGCTATAATTGCGGTGA	-5.77766	-7	-7	-7	-5.58231	-7	-7	-7	-7	-7	-7	2544.5	-5.77766	3718.5	-7	3814
CTGATTAAATCATGATTTTC	-5.77766	-7	-7	-7	-7	-7	-7	-7	-7	-7	-7	2544.5	-5.77766	3814		3814
GGGTCTCGAGACAAAATCCT	-5.77766	-7	-7	-7	-7	-7	-7	-7	-7	-7	-7	2544.5	-5.77766	3814		3814
AATTGCTATATTTGCGATGA	-5.77766	-7	-7	-7	-7	-7	-7	-7	-7	-7	-7	2544.5	-5.77766	3814		3814
GGTACGTCTAGGAGCTGAAA	-5.77766	-7	-7	-7	-7	-7	-7	-7	-7	-7	-7	2544.5	-5.77766	3814		3814
GAAAGGCCTCGTTTTAGTGA	-5.77766	-7	-7	-7	-7	-7	-7	-7	-7	-7	-7	2544.5	-5.77766	3814		3814
GGGTCTCGAAGCAAAATCCT	-5.77766	-7	-7	-7	-7	-7	-7	-7	-7	-7	-7	2544.5	-5.77766	3814		3814
TTGAGCAGCGGATCTATGAA	-5.77766	-7	-7	-7	-7	-7	-7	-7	-7	-7	-7	2544.5	-5.77766	3814		3814
ATATGGCGCGCAAGGAGACC	-5.77766	-7	-7	-7	-7	-7	-7	-7	-7	-7	-7	2544.5	-5.77766	3814		3814
TTAATAATAATGCAGATATT	-5.77766	-7	-7	-7	-7	-7	-7	-7	-7	-7	-7	2544.5	-5.77766	3814		3814
ATATGGCTCGCAAGGGGACC	-5.77766	-7	-7	-7	-7	-7	-7	-7	-7	-7	-7	2544.5	-5.77766	3814		3814
ATATGGCTCGCAGGGAGACC	-5.77766	-7	-7	-7	-7	-7	-7	-7	-7	-7	-7	2544.5	-5.77766	3814		3814
AATTTATTGTCTTCGTCTCA	-5.77766	-7	-7	-7	-7	-7	-7	-7	-7	-7	-7	2544.5	-5.77766	3814		3814
TAGGATATCTATGGGCTACA	-5.77766	-7	-7	-7	-7	-7	-7	-7	-7	-7	-7	2544.5	-5.77766	3814		3814
TTGAGCAGCGGATCTAGGAC	-5.77766	-7	-7	-7	-7	-7	-7	-7	-7	-7	-7	2544.5	-5.77766	3814		3814
GAAAAGCCTCGTTATAGTGA	-5.77766	-7	-7	-7	-7	-7	-7	-7	-7	-7	-7	2544.5	-5.77766	3814		3814
TTGAGCAGCGGATCTAAGAC	-5.77766	-7	-7	-7	-7	-7	-7	-7	-7	-7	-7	2544.5	-5.77766	3814		3814
GGGTCTCGAAACAAAATCAT	-5.77766	-7	-7	-7	-7	-7	-7	-7	-7	-7	-7	2544.5	-5.77766	3814		3814
AATTTTTTGTCTTCATCTCA	-5.77766	-7	-7	-7	-7	-7	-7	-7	-7	-7	-7	2544.5	-5.77766	3814		3814
CGAGTAGGAAGGGGCAGAGT	-5.77766	-7	-7	-7	-7	-7	-7	-7	-7	-7	-7	2544.5	-5.77766	3814		3814
TTAAGAATGGCCACGTAACT	-5.77766	-7	-7	-7	-7	-7	-7	-7	-7	-7	-7	2544.5	-5.77766	3814		3814
GGTAGGAGGGGAGCGGGATC	-5.77766	-7	-7	-7	-7	-7	-7	-7	-7	-7	-7	2544.5	-5.77766	3814		3814
CATTAGATCGTGTAAGGCGG	-5.77766	-7	-7	-7	-5.58231	-7	-7	-7	-7	-7	-7	2544.5	-5.77766	3718.5	-7	3814
ACTTCTGCCTGTCGAGGCTC	-5.77766	-7	-7	-7	-7	-7	-7	-7	-7	-7	-7	2544.5	-5.77766	3814		3814
AGAAAGCACTTCTCTACACA	-5.77766	-7	-7	-7	-7	-7	-7	-7	-7	-7	-7	2544.5	-5.77766	3814		3814
GGTGATCCCTGACTTGGGTT	-5.77766	-7	-7	-7	-7	-7	-7	-7	-7	-7	-7	2544.5	-5.77766	3814		3814
CACCCTAATTCTCCACTATC	-5.77766	-7	-7	-7	-7	-7	-7	-7	-7	-7	-7	2544.5	-5.77766	3814		3814
AGCATGATTGACGACTATAT	-5.77766	-7	-7	-7	-7	-7	-7	-7	-7	-7	-7	2544.5	-5.77766	3814		3814
AATGATCCGAAGACTCTGTT	-5.77766	-7	-7	-7	-7	-7	-7	-7	-7	-7	-7	2544.5	-5.77766	3814		3814
AATGATCCGAAGTATCTGTT	-5.77766	-7	-7	-7	-7	-7	-7	-7	-7	-7	-7	2544.5	-5.77766	3814		3814
AGAAAGCACTCCTCTCCACA	-5.77766	-7	-7	-7	-7	-7	-7	-7	-7	-7	-7	2544.5	-5.77766	3814		3814
GGAAAAGAAGTTCGACTCCT	-5.77766	-7	-7	-7	-7	-7	-7	-7	-7	-7	-7	2544.5	-5.77766	3814		3814
TTAACAATGGCCAAGTAACT	-5.77766	-7	-7	-7	-5.58231	-7	-7	-7	-7	-7	-7	2544.5	-5.77766	3718.5	-7	3814
AATGATCCGAAGTCTCTGTA	-5.77766	-7	-7	-7	-7	-7	-7	-7	-7	-7	-7	2544.5	-5.77766	3814		3814
TTAACAATGGCCACATAACT	-5.77766	-7	-7	-7	-7	-7	-7	-7	-7	-7	-7	2544.5	-5.77766	3814		3814
TTAACAATGGCCACGGAACT	-5.77766	-7	-7	-7	-7	-7	-7	-7	-7	-7	-7	2544.5	-5.77766	3814		3814
GATCGGCTATTGCAAAGCTT	-5.77766	-7	-7	-7	-7	-7	-7	-7	-7	-7	-7	2544.5	-5.77766	3814		3814
CTGAATAAATCATGTTTTTC	-5.77766	-7	-7	-7	-5.58231	-7	-7	-7	-7	-7	-7	2544.5	-5.77766	3718.5	-7	3814
GATCGGCTATTGCGAAGCTC	-5.77766	-7	-7	-7	-7	-7	-7	-7	-7	-7	-7	2544.5	-5.77766	3814		3814
ACTTTCCGCGGTGCTTTATA	-5.77766	-7	-7	-7	-7	-7	-7	-7	-7	-7	-7	2544.5	-5.77766	3814		3814
ACTTTCCCCGGTGCTTTATA	-5.77766	-7	-7	-7	-7	-7	-7	-7	-7	-7	-7	2544.5	-5.77766	3814		3814
AATTAGATCGGGTAAGGCGG	-5.77766	-7	-7	-7	-7	-7	-7	-7	-7	-7	-7	2544.5	-5.77766	3814		3814
GGTAGGATGGGCGCGGGATC	-5.77766	-7	-7	-7	-7	-7	-7	-7	-7	-7	-7	2544.5	-5.77766	3814		3814
ACTTCTGCCTGTGGAGGGTC	-5.77766	-7	-7	-7	-7	-7	-7	-7	-7	-7	-7	2544.5	-5.77766	3814		3814
TTGAGCAGCTGATCTATGAC	-5.77766	-7	-7	-7	-7	-7	-7	-7	-7	-7	-7	2544.5	-5.77766	3814		3814
CATTAGATCGGGTAAGGAGG	-5.77766	-7	-7	-7	-7	-7	-7	-7	-7	-7	-7	2544.5	-5.77766	3814		3814
ACTTTACACGGTGCTTTAGA	-5.77766	-7	-7	-7	-7	-7	-7	-7	-7	-7	-7	2544.5	-5.77766	3814		3814
CGAGGATAATTTGAATGACA	-5.77766	-7	-7	-7	-7	-7	-7	-7	-7	-7	-7	2544.5	-5.77766	3814		3814
ACTTTCCACCGTGCTTTATA	-5.77766	-7	-7	-7	-7	-7	-7	-7	-7	-7	-7	2544.5	-5.77766	3814		3814
ACTTTCCACGGTGCCTTATA	-5.77766	-7	-7	-7	-7	-7	-7	-7	-7	-7	-7	2544.5	-5.77766	3814		3814
ACTTTCCACGGTGCGTTATA	-5.77766	-7	-7	-7	-7	-7	-7	-7	-7	-7	-7	2544.5	-5.77766	3814		3814
ACTTTCCACGGTGCTATATA	-5.77766	-7	-7	-7	-7	-7	-7	-7	-7	-7	-7	2544.5	-5.77766	3814		3814
TTAACAATGGCCACGTAGCT	-5.77766	-7	-7	-7	-7	-7	-7	-7	-7	-7	-7	2544.5	-5.77766	3814		3814
CACCCTAATGCTCCACTATG	-5.77766	-7	-7	-7	-7	-7	-7	-7	-7	-7	-7	2544.5	-5.77766	3814		3814
CGCCTGGGAGTCTACTGTGG	-5.77766	-7	-7	-7	-7	-7	-7	-7	-7	-7	-7	2544.5	-5.77766	3814		3814
CTGATAAAATCATGTTTTTC	-5.77766	-7	-7	-7	-7	-7	-7	-7	-7	-7	-7	2544.5	-5.77766	3814		3814
GAAAACGACGAGAGACTCTA	-5.77766	-7	-7	-7	-7	-7	-7	-7	-7	-7	-7	2544.5	-5.77766	3814		3814
AATTTAGTGTCTTCATCTCA	-5.77766	-7	-7	-7	-7	-7	-7	-7	-7	-7	-7	2544.5	-5.77766	3814		3814
GGGTAAATATTAAGTATTAA	-5.77766	-7	-7	-7	-7	-7	-7	-7	-7	-7	-7	2544.5	-5.77766	3814		3814
CTGATTGATCTAGTAAAAGA	-5.77766	-7	-7	-7	-7	-7	-7	-7	-7	-7	-7	2544.5	-5.77766	3814		3814
ACAAATATTGTTCATGCTTT	-5.77766	-7	-7	-7	-7	-7	-7	-7	-7	-7	-7	2544.5	-5.77766	3814		3814
CCTTTGTGTCGGCGTCTGCT	-5.77766	-7	-7	-7	-7	-7	-7	-7	-7	-7	-7	2544.5	-5.77766	3814		3814
ACAAATATTGTTGATGCATT	-5.77766	-7	-7	-7	-7	-7	-7	-7	-7	-7	-7	2544.5	-5.77766	3814		3814
AGCGAACGAGGACATAGTGT	-5.77766	-7	-7	-7	-7	-7	-7	-7	-7	-7	-7	2544.5	-5.77766	3814		3814
CTGATTGATGTAGCAAAAGA	-5.77766	-7	-7	-7	-7	-7	-7	-7	-7	-7	-7	2544.5	-5.77766	3814		3814
TAGTGGTGGGAGGCGCTGGA	-5.77766	-7	-7	-7	-7	-7	-7	-7	-7	-7	-7	2544.5	-5.77766	3814		3814
ATATTGGAGAGACCGTTATT	-5.77766	-7	-7	-7	-7	-7	-7	-7	-7	-7	-7	2544.5	-5.77766	3814		3814
GGGTCTCGAAAAAAAATCCT	-5.77766	-7	-7	-7	-7	-7	-7	-7	-7	-7	-7	2544.5	-5.77766	3814		3814
TAGTGGTGGGAGGCGGGGGA	-5.77766	-7	-7	-7	-7	-7	-7	-7	-7	-7	-7	2544.5	-5.77766	3814		3814
TAGTGGTGGGAGGCTGTGGA	-5.77766	-7	-7	-7	-7	-7	-7	-7	-7	-7	-7	2544.5	-5.77766	3814		3814
ACTGGGTAAGTTAGTAGTTA	-5.77766	-7	-7	-7	-7	-7	-7	-7	-7	-7	-7	2544.5	-5.77766	3814		3814
TAGTGGTGGGGGGCGGTGGA	-5.77766	-7	-7	-7	-7	-7	-7	-7	-7	-7	-7	2544.5	-5.77766	3814		3814
ATATTGGAGAGCACGTTATT	-5.77766	-7	-7	-7	-7	-7	-7	-7	-7	-7	-7	2544.5	-5.77766	3814		3814
ATATTGGAGAGCCAGTTATT	-5.77766	-7	-7	-7	-7	-7	-7	-7	-7	-7	-7	2544.5	-5.77766	3814		3814
AACTTACGCCAACTCGTGAC	-5.77766	-7	-7	-7	-7	-7	-7	-7	-7	-7	-7	2544.5	-5.77766	3814		3814
TTGAAAGAGAAAGGTTGCTA	-5.77766	-7	-7	-7	-7	-7	-7	-7	-7	-7	-7	2544.5	-5.77766	3814		3814
GGGATTTTTTGGTTGTCAGA	-5.77766	-7	-7	-7	-5.58231	-7	-7	-7	-7	-7	-7	2544.5	-5.77766	3718.5	-7	3814
CCTTCTGCCTGTGGAGGCTC	-5.77766	-7	-7	-7	-7	-7	-7	-7	-7	-7	-7	2544.5	-5.77766	3814		3814
AGCGCACGAGGACATACTGT	-5.77766	-7	-7	-7	-7	-7	-7	-7	-7	-7	-7	2544.5	-5.77766	3814		3814
AACTGTTTTAGGAGTTGGGT	-5.77766	-7	-7	-7	-7	-7	-7	-7	-7	-7	-7	2544.5	-5.77766	3814		3814
GATGACCTCAGTGTATGGGA	-5.77766	-7	-7	-7	-7	-7	-7	-7	-7	-7	-7	2544.5	-5.77766	3814		3814
TTCTTACGCCGACTCGTGAC	-5.77766	-7	-7	-7	-5.58231	-7	-7	-7	-7	-7	-7	2544.5	-5.77766	3718.5	-7	3814
TTCTTACGCCAACTCGTGAA	-5.77766	-7	-7	-7	-7	-7	-7	-7	-7	-7	-7	2544.5	-5.77766	3814		3814
CACCCGAATGCTCCACTATC	-5.77766	-7	-7	-7	-7	-7	-7	-7	-7	-7	-7	2544.5	-5.77766	3814		3814
ACTGGTGAAGTTAGTAGTTA	-5.77766	-7	-7	-7	-5.4854	-7	-7	-7	-7	-7	-7	2544.5	-5.77766	3718.5	-7	3814
CTTTTGTGTCGCCGTCTGCT	-5.77766	-7	-7	-7	-7	-7	-7	-7	-7	-7	-7	2544.5	-5.77766	3814		3814
GGAGACCTCTCGCGCAAAAA	-5.77766	-7	-7	-7	-7	-7	-7	-7	-7	-7	-7	2544.5	-5.77766	3814		3814
CTGATTAAATCATGTTGTTC	-5.77766	-7	-7	-7	-7	-7	-7	-7	-7	-7	-7	2544.5	-5.77766	3814		3814
GGGGGAGTGGGGGGTTGCGG	-5.77766	-7	-7	-7	-7	-7	-7	-7	-7	-7	-7	2544.5	-5.77766	3814		3814
CTTTTGTGTCGGTGTCTGCT	-5.77766	-7	-7	-7	-7	-7	-7	-7	-7	-7	-7	2544.5	-5.77766	3814		3814
GGGGGAGTGGTGGGTTGCGA	-5.77766	-7	-7	-7	-7	-7	-7	-7	-7	-7	-7	2544.5	-5.77766	3814		3814
ACAAAGATTGTTCATGCATT	-5.77766	-7	-7	-7	-7	-7	-7	-7	-7	-7	-7	2544.5	-5.77766	3814		3814
GAAAAACAACAGATTTCCCA	-5.77766	-7	-7	-7	-7	-7	-7	-7	-7	-7	-7	2544.5	-5.77766	3814		3814
GGGGGAGTGGGGGGTTTCGA	-5.77766	-7	-7	-7	-7	-7	-7	-7	-7	-7	-7	2544.5	-5.77766	3814		3814
GGGGGAGTGTGGGGTTGCGA	-5.77766	-7	-7	-7	-7	-7	-7	-7	-7	-7	-7	2544.5	-5.77766	3814		3814
TTGAGCAGCGGATATATGAC	-5.77766	-7	-7	-7	-7	-7	-7	-7	-7	-7	-7	2544.5	-5.77766	3814		3814
AGCGAACGAGGACATACTCT	-5.77766	-7	-7	-7	-7	-7	-7	-7	-7	-7	-7	2544.5	-5.77766	3814		3814
GGGGGAGTGGGGGTTTGCGA	-5.77766	-7	-7	-7	-7	-7	-7	-7	-7	-7	-7	2544.5	-5.77766	3814		3814
AAGAGGCGTGATGAAATGCT	-7	-7	-7	-7	-5.4854	-7	-7	-7	-7	-7	-7	3814		3718.5	-7	3814
TTCCCGAACTTTGAAGTCGG	-7	-7	-7	-7	-5.4854	-7	-7	-7	-7	-7	-7	3814		3718.5	-7	3814
CACCTACTATACTCACCACA	-7	-7	-7	-7	-5.4854	-7	-7	-7	-7	-7	-7	3814		3718.5	-7	3814
ATTTGCTGTCACTCAATCAG	-7	-7	-7	-7	-5.4854	-7	-7	-7	-7	-7	-7	3814		3718.5	-7	3814
TTCTAGGCAAGATTACAGAG	-7	-7	-7	-7	-5.4854	-7	-7	-7	-7	-7	-7	3814		3718.5	-7	3814
GATGAAGATTCACCTGTGCA	-7	-7	-7	-7	-5.4854	-7	-7	-7	-7	-7	-7	3814		3718.5	-7	3814
AGTTCTGTTCGATATATGCC	-7	-7	-7	-7	-5.4854	-7	-7	-7	-7	-7	-7	3814		3718.5	-7	3814
CAAGTGTACAAGTCAAGACG	-7	-7	-7	-7	-5.4854	-7	-7	-7	-7	-7	-7	3814		3718.5	-7	3814
AGTGGGTGATACAGACGGCG	-7	-7	-7	-7	-5.4854	-7	-7	-7	-7	-7	-7	3814		3718.5	-7	3814
TTCTAGTGCTGCATTAGACG	-7	-7	-7	-7	-5.4854	-7	-7	-7	-7	-7	-7	3814		3718.5	-7	3814
TTGCAGAAGTTTGCCTGCAA	-7	-7	-7	-7	-5.4854	-7	-7	-7	-7	-7	-7	3814		3718.5	-7	3814
GAGAAGCTTCCAATTAGGCA	-7	-7	-7	-7	-5.4854	-7	-7	-7	-7	-7	-7	3814		3718.5	-7	3814
TTATCATCCGCATGTATAAT	-7	-7	-7	-7	-5.4854	-7	-7	-7	-7	-7	-7	3814		3718.5	-7	3814
AGTACTGGCAAGTTCGAGTG	-7	-7	-7	-7	-5.4854	-7	-7	-7	-7	-7	-7	3814		3718.5	-7	3814
CACCCCGCACTGGCCCAGAG	-7	-7	-7	-7	-5.4854	-7	-7	-7	-7	-7	-7	3814		3718.5	-7	3814
AGTTCACGGCAACCTCCACG	-7	-7	-7	-7	-5.4854	-7	-7	-7	-7	-7	-7	3814		3718.5	-7	3814
CACCCTCAATAGTATTGTAT	-7	-7	-7	-7	-5.4854	-7	-7	-7	-7	-7	-7	3814		3718.5	-7	3814
TTCTGCGTCTTGGAGTAGCA	-7	-7	-7	-7	-5.4854	-7	-7	-7	-7	-7	-7	3814		3718.5	-7	3814
TTGGCCAGCGTTCTCCACAA	-7	-7	-7	-7	-5.4854	-7	-7	-7	-7	-7	-7	3814		3718.5	-7	3814
TTCTCTGGTCATTCCTACAC	-7	-7	-7	-7	-5.4854	-7	-7	-7	-7	-7	-7	3814		3718.5	-7	3814
GACACCAATTCAGAACACCA	-7	-7	-7	-7	-5.4854	-7	-7	-7	-7	-7	-7	3814		3718.5	-7	3814
AAGAGCCTATGTGTTGTCCA	-7	-7	-7	-7	-5.4854	-7	-7	-7	-7	-7	-7	3814		3718.5	-7	3814
GCAGAGTCAAGTATCGAAAG	-7	-7	-7	-7	-5.4854	-7	-7	-7	-7	-7	-7	3814		3718.5	-7	3814
AACAGGTGTCACCTTGAAGG	-7	-7	-7	-7	-5.4854	-7	-7	-7	-7	-7	-7	3814		3718.5	-7	3814
CAAACTTGACCCAACCAACC	-7	-7	-7	-7	-5.4854	-7	-7	-7	-7	-7	-7	3814		3718.5	-7	3814
TTACCTGAAACAGCAGTGCA	-7	-7	-7	-7	-5.4854	-7	-7	-7	-7	-7	-7	3814		3718.5	-7	3814
AAGACACTGACTACTGTTCA	-7	-7	-7	-7	-5.4854	-7	-7	-7	-7	-7	-7	3814		3718.5	-7	3814
TTGATAGAGGAAGGTTGCTA	-7	-7	-7	-7	-5.4854	-7	-7	-7	-7	-7	-7	3814		3718.5	-7	3814
GACTAGTGTCTGGAAATACC	-7	-7	-7	-7	-5.4854	-7	-7	-7	-7	-7	-7	3814		3718.5	-7	3814
TTCAGTTCGTAGCCCACCTG	-7	-7	-7	-7	-5.4854	-7	-7	-7	-7	-7	-7	3814		3718.5	-7	3814
AACCAGTCCAATAACCCCTG	-7	-7	-7	-7	-5.4854	-7	-7	-7	-7	-7	-7	3814		3718.5	-7	3814
TTCCAAGACATGATGGGCCA	-7	-7	-7	-7	-5.4854	-7	-7	-7	-7	-7	-7	3814		3718.5	-7	3814
CAACCGAGCCCTCTTACCTG	-7	-7	-7	-7	-5.4854	-7	-7	-7	-7	-7	-7	3814		3718.5	-7	3814
GCATGGTGCTCATGAGCTCC	-7	-7	-7	-7	-5.4854	-7	-7	-7	-7	-7	-7	3814		3718.5	-7	3814
ATTTCCTTCAGCGTAACTGG	-7	-7	-7	-7	-5.4854	-7	-7	-7	-7	-7	-7	3814		3718.5	-7	3814
AGTCGATGAGATTAATGCGG	-7	-7	-7	-7	-5.4854	-7	-7	-7	-7	-7	-7	3814		3718.5	-7	3814
GATCAGAATGCCGATAACAA	-7	-7	-7	-7	-5.4854	-7	-7	-7	-7	-7	-7	3814		3718.5	-7	3814
CACAGATTCGCGCACACCGT	-7	-7	-7	-7	-5.4854	-7	-7	-7	-7	-7	-7	3814		3718.5	-7	3814
GACTTGAAACGAGTGCAAGA	-7	-7	-7	-7	-5.4854	-7	-7	-7	-7	-7	-7	3814		3718.5	-7	3814
ATACGAGGCCCTTTTCTTTG	-7	-7	-7	-7	-5.4854	-7	-7	-7	-7	-7	-7	3814		3718.5	-7	3814
GCCCACGCAATATGAGATTA	-7	-7	-7	-7	-5.4854	-7	-7	-7	-7	-7	-7	3814		3718.5	-7	3814
CAGACATTCTGAAACTGTGG	-7	-7	-7	-7	-5.4854	-7	-7	-7	-7	-7	-7	3814		3718.5	-7	3814
GCCCAATATAAGGAGTGACT	-7	-7	-7	-7	-5.4854	-7	-7	-7	-7	-7	-7	3814		3718.5	-7	3814
TTTCCCGAAAAGCCGTCCAA	-7	-7	-7	-7	-5.4854	-7	-7	-7	-7	-7	-7	3814		3718.5	-7	3814
CAGAGATGTGGCGCTTCCGG	-7	-7	-7	-7	-5.4854	-7	-7	-7	-7	-7	-7	3814		3718.5	-7	3814
GAGCGCAAAGCAAACGTACG	-7	-7	-7	-7	-5.4854	-7	-7	-7	-7	-7	-7	3814		3718.5	-7	3814
GATGGTTCGGAGCTTTGAGA	-7	-7	-7	-7	-5.4854	-7	-7	-7	-7	-7	-7	3814		3718.5	-7	3814
AAAGATATAGCAAATCATGG	-7	-7	-7	-7	-5.4854	-7	-7	-7	-7	-7	-7	3814		3718.5	-7	3814
CAACCAACCTGCGATCACCA	-7	-7	-7	-7	-5.4854	-7	-7	-7	-7	-7	-7	3814		3718.5	-7	3814
GAGACCACTTTCATGCAAGC	-7	-7	-7	-7	-5.4854	-7	-7	-7	-7	-7	-7	3814		3718.5	-7	3814
AGTCCCTCCAACAACAGCAA	-7	-7	-7	-7	-5.4854	-7	-7	-7	-7	-7	-7	3814		3718.5	-7	3814
CAGATGGCTGTAACAAAACG	-7	-7	-7	-7	-5.4854	-7	-7	-7	-7	-7	-7	3814		3718.5	-7	3814
GACCCATATAAACATACTGC	-7	-7	-7	-7	-5.4854	-7	-7	-7	-7	-7	-7	3814		3718.5	-7	3814
TTAGGCGCACGCCTTCTGGA	-7	-7	-7	-7	-5.4854	-7	-7	-7	-7	-7	-7	3814		3718.5	-7	3814
CAAACGGACTGCAGAACGGA	-7	-7	-7	-7	-5.4854	-7	-7	-7	-7	-7	-7	3814		3718.5	-7	3814
AACCCCTGGGAATCGAGGGG	-7	-7	-7	-7	-5.4854	-7	-7	-7	-7	-7	-7	3814		3718.5	-7	3814
CAGCAAGGCTGACCGCACTG	-7	-7	-7	-7	-5.4854	-7	-7	-7	-7	-7	-7	3814		3718.5	-7	3814
TTTGGAATAAATCAGCCCAC	-7	-7	-7	-7	-5.4854	-7	-7	-7	-7	-7	-7	3814		3718.5	-7	3814
AAAGGCTCACATATCAGTCA	-7	-7	-7	-7	-5.4854	-7	-7	-7	-7	-7	-7	3814		3718.5	-7	3814
GCAGAGCGGTATGACCTTAA	-7	-7	-7	-7	-5.4854	-7	-7	-7	-7	-7	-7	3814		3718.5	-7	3814
TTTGCAACAGGAACCAAAGG	-7	-7	-7	-7	-5.4854	-7	-7	-7	-7	-7	-7	3814		3718.5	-7	3814
GATGCAGCCGTATCTAGAGG	-7	-7	-7	-7	-5.4854	-7	-7	-7	-7	-7	-7	3814		3718.5	-7	3814
GACTAGTGTCAGGAAATACT	-7	-7	-7	-7	-5.4854	-7	-7	-7	-7	-7	-7	3814		3718.5	-7	3814
GAGTGTCGTGGCCATAAGAG	-7	-7	-7	-7	-5.4854	-7	-7	-7	-7	-7	-7	3814		3718.5	-7	3814
AAACTTCACCATTACAATGA	-7	-7	-7	-7	-5.4854	-7	-7	-7	-7	-7	-7	3814		3718.5	-7	3814
GCACGCCGATAGCACCCTGA	-7	-7	-7	-7	-5.4854	-7	-7	-7	-7	-7	-7	3814		3718.5	-7	3814
GACCAGCAAATCAAAGGCAA	-7	-7	-7	-7	-5.4854	-7	-7	-7	-7	-7	-7	3814		3718.5	-7	3814
CAAGCAACAACAATCATAGC	-7	-7	-7	-7	-5.4854	-7	-7	-7	-7	-7	-7	3814		3718.5	-7	3814
AACACGACAGGTGTGTCCAT	-7	-7	-7	-7	-5.4854	-7	-7	-7	-7	-7	-7	3814		3718.5	-7	3814
GTGGCATTATCAAACGCTCA	-7	-7	-7	-7	-5.4854	-7	-7	-7	-7	-7	-7	3814		3718.5	-7	3814
AAGGAGCCAACATAACAGAT	-7	-7	-7	-7	-5.4854	-7	-7	-7	-7	-7	-7	3814		3718.5	-7	3814
ACCACACTGCTGTAAGCAGG	-7	-7	-7	-7	-5.4854	-7	-7	-7	-7	-7	-7	3814		3718.5	-7	3814
CTCCTCTGGGTACACGAACA	-7	-7	-7	-7	-5.4854	-7	-7	-7	-7	-7	-7	3814		3718.5	-7	3814
TAATCGTCTCATGTACACAT	-7	-7	-7	-7	-5.4854	-7	-7	-7	-7	-7	-7	3814		3718.5	-7	3814
ACCAGCTGCACACCATGGGT	-7	-7	-7	-7	-5.4854	-7	-7	-7	-7	-7	-7	3814		3718.5	-7	3814
CCAGAGTCAACTATCGAAAG	-7	-7	-7	-7	-5.4854	-7	-7	-7	-7	-7	-7	3814		3718.5	-7	3814
CTCGATACTCGCCCGCACCG	-7	-7	-7	-7	-5.4854	-7	-7	-7	-7	-7	-7	3814		3718.5	-7	3814
TACATAACCTGAGGAGCCGG	-7	-7	-7	-7	-5.4854	-7	-7	-7	-7	-7	-7	3814		3718.5	-7	3814
AGGCCGAACACATCAAGCAA	-7	-7	-7	-7	-5.4854	-7	-7	-7	-7	-7	-7	3814		3718.5	-7	3814
AGAATATCAGTATTCCGGCC	-7	-7	-7	-7	-5.4854	-7	-7	-7	-7	-7	-7	3814		3718.5	-7	3814
TACTACGCGAGGCCCGACTG	-7	-7	-7	-7	-5.4854	-7	-7	-7	-7	-7	-7	3814		3718.5	-7	3814
TGATCTGTCTGATCACTGAA	-7	-7	-7	-7	-5.4854	-7	-7	-7	-7	-7	-7	3814		3718.5	-7	3814
GGTGGTGATGAAGCAGCCGA	-7	-7	-7	-7	-5.4854	-7	-7	-7	-7	-7	-7	3814		3718.5	-7	3814
TGATAGATTTATCGGTAACC	-7	-7	-7	-7	-5.4854	-7	-7	-7	-7	-7	-7	3814		3718.5	-7	3814
CCAGATCCACGAGCACGGCG	-7	-7	-7	-7	-5.4854	-7	-7	-7	-7	-7	-7	3814		3718.5	-7	3814
ACCTCATAGAATCGGCAGTG	-7	-7	-7	-7	-5.4854	-7	-7	-7	-7	-7	-7	3814		3718.5	-7	3814
CGCCTGGGAGTTTACTGTGG	-7	-7	-7	-7	-5.4854	-7	-7	-7	-7	-7	-7	3814		3718.5	-7	3814
AGAACCTGAATATCAAGCTG	-7	-7	-7	-7	-5.4854	-7	-7	-7	-7	-7	-7	3814		3718.5	-7	3814
AGAAATCAGTCCCCAGAATG	-7	-7	-7	-7	-5.4854	-7	-7	-7	-7	-7	-7	3814		3718.5	-7	3814
TGAGACTGAATGGTAAAGAG	-7	-7	-7	-7	-5.4854	-7	-7	-7	-7	-7	-7	3814		3718.5	-7	3814
CCAGGCCTATAGCTATGCTT	-7	-7	-7	-7	-5.4854	-7	-7	-7	-7	-7	-7	3814		3718.5	-7	3814
ATGACTTCTCTAATCCGTTA	-7	-7	-7	-7	-5.4854	-7	-7	-7	-7	-7	-7	3814		3718.5	-7	3814
CCAGGTCACCCATGGGACGA	-7	-7	-7	-7	-5.4854	-7	-7	-7	-7	-7	-7	3814		3718.5	-7	3814
TGACTGAACTCACCTCTACG	-7	-7	-7	-7	-5.4854	-7	-7	-7	-7	-7	-7	3814		3718.5	-7	3814
CCAGTGGCTCACCTTTGCAG	-7	-7	-7	-7	-5.4854	-7	-7	-7	-7	-7	-7	3814		3718.5	-7	3814
AGAAAGCACTTCTATCCACA	-7	-7	-7	-7	-5.4854	-7	-7	-7	-7	-7	-7	3814		3718.5	-7	3814
ATGAATGTACATCAGATGGG	-7	-7	-7	-7	-5.4854	-7	-7	-7	-7	-7	-7	3814		3718.5	-7	3814
TGACCTGAGAATCAAGTCCT	-7	-7	-7	-7	-5.4854	-7	-7	-7	-7	-7	-7	3814		3718.5	-7	3814
ACATTAGGGTTAAATGGAGG	-7	-7	-7	-7	-5.4854	-7	-7	-7	-7	-7	-7	3814		3718.5	-7	3814
AGGGATATAAGATGTGTCCA	-7	-7	-7	-7	-5.4854	-7	-7	-7	-7	-7	-7	3814		3718.5	-7	3814
TGCCAGTACTCCTCCAGAGA	-7	-7	-7	-7	-5.4854	-7	-7	-7	-7	-7	-7	3814		3718.5	-7	3814
AATGAACAGCATCCGAAGCG	-7	-7	-7	-7	-5.4854	-7	-7	-7	-7	-7	-7	3814		3718.5	-7	3814
CATGGCAGCAAAAACCCGGG	-7	-7	-7	-7	-5.4854	-7	-7	-7	-7	-7	-7	3814		3718.5	-7	3814
AATGAGAGGCTATCGTGACG	-7	-7	-7	-7	-5.4854	-7	-7	-7	-7	-7	-7	3814		3718.5	-7	3814
AATGATCCGAAGTCTCTGAT	-7	-7	-7	-7	-5.4854	-7	-7	-7	-7	-7	-7	3814		3718.5	-7	3814
CTCCAACTCGAACTGACCCG	-7	-7	-7	-7	-5.4854	-7	-7	-7	-7	-7	-7	3814		3718.5	-7	3814
AGACAGTGTGGGGAAACTGA	-7	-7	-7	-7	-5.4854	-7	-7	-7	-7	-7	-7	3814		3718.5	-7	3814
GGAAAAGAAGTTGGAGTCCT	-7	-7	-7	-7	-5.4854	-7	-7	-7	-7	-7	-7	3814		3718.5	-7	3814
GTTTGCAACCAGTGGCGTGG	-7	-7	-7	-7	-5.4854	-7	-7	-7	-7	-7	-7	3814		3718.5	-7	3814
AATGTGACAGCATCTTCAAG	-7	-7	-7	-7	-5.4854	-7	-7	-7	-7	-7	-7	3814		3718.5	-7	3814
CGGGTACGGTAGTCAGCGAT	-7	-7	-7	-7	-5.4854	-7	-7	-7	-7	-7	-7	3814		3718.5	-7	3814
CTCCATAAGACAGAGGACGG	-7	-7	-7	-7	-5.4854	-7	-7	-7	-7	-7	-7	3814		3718.5	-7	3814
CATTCCTTCTCCCATAACGT	-7	-7	-7	-7	-5.4854	-7	-7	-7	-7	-7	-7	3814		3718.5	-7	3814
ATGTCTAGCCCTAATCGTTT	-7	-7	-7	-7	-5.4854	-7	-7	-7	-7	-7	-7	3814		3718.5	-7	3814
CCAAGTATGATAGAGTGGTG	-7	-7	-7	-7	-5.4854	-7	-7	-7	-7	-7	-7	3814		3718.5	-7	3814
ACAACGTCTCAGTAGAGCGG	-7	-7	-7	-7	-5.4854	-7	-7	-7	-7	-7	-7	3814		3718.5	-7	3814
ACAAGTACAATGCTTACAGG	-7	-7	-7	-7	-5.4854	-7	-7	-7	-7	-7	-7	3814		3718.5	-7	3814
CTTTACTAGCAAAACGAGGT	-7	-7	-7	-7	-5.4854	-7	-7	-7	-7	-7	-7	3814		3718.5	-7	3814
TAAGATATCTATGGGCCACA	-7	-7	-7	-7	-5.4854	-7	-7	-7	-7	-7	-7	3814		3718.5	-7	3814
ACAGCTGACCCATATGCCAG	-7	-7	-7	-7	-5.4854	-7	-7	-7	-7	-7	-7	3814		3718.5	-7	3814
GTACCCTTACCACTCAGTCT	-7	-7	-7	-7	-5.4854	-7	-7	-7	-7	-7	-7	3814		3718.5	-7	3814
ACAGGCCATTTGTCATCACT	-7	-7	-7	-7	-5.4854	-7	-7	-7	-7	-7	-7	3814		3718.5	-7	3814
ACAGTGCAGTTCACTCAGCT	-7	-7	-7	-7	-5.4854	-7	-7	-7	-7	-7	-7	3814		3718.5	-7	3814
CCACACACATATATTCACGT	-7	-7	-7	-7	-5.4854	-7	-7	-7	-7	-7	-7	3814		3718.5	-7	3814
ACATACTCTAAGTCAGGCAG	-7	-7	-7	-7	-5.4854	-7	-7	-7	-7	-7	-7	3814		3718.5	-7	3814
TCAATGCAGAGAACCCGAGA	-7	-7	-7	-7	-5.4854	-7	-7	-7	-7	-7	-7	3814		3718.5	-7	3814
TGCCCTGAAAGATCGAGCAG	-7	-7	-7	-7	-5.4854	-7	-7	-7	-7	-7	-7	3814		3718.5	-7	3814
AGAAAGCACGTCTCTCCACA	-7	-7	-7	-7	-5.4854	-7	-7	-7	-7	-7	-7	3814		3718.5	-7	3814
CTGACGACCAGGTCACCAAG	-7	-7	-7	-7	-5.4854	-7	-7	-7	-7	-7	-7	3814		3718.5	-7	3814
CCTTGCTAAACTCCATCGGG	-7	-7	-7	-7	-5.4854	-7	-7	-7	-7	-7	-7	3814		3718.5	-7	3814
TCCTTGCTCGATACTCAGTG	-7	-7	-7	-7	-5.4854	-7	-7	-7	-7	-7	-7	3814		3718.5	-7	3814
CTGCAACTTGACCTTCAGGC	-7	-7	-7	-7	-5.4854	-7	-7	-7	-7	-7	-7	3814		3718.5	-7	3814
ATGGAATTCAGAGACAACCC	-7	-7	-7	-7	-5.4854	-7	-7	-7	-7	-7	-7	3814		3718.5	-7	3814
ACTAACTGCAGCAATAACTG	-7	-7	-7	-7	-5.4854	-7	-7	-7	-7	-7	-7	3814		3718.5	-7	3814
GGATTTAGCTATTCCCACGC	-7	-7	-7	-7	-5.4854	-7	-7	-7	-7	-7	-7	3814		3718.5	-7	3814
ATGGGTCTTCTGGAAAATCG	-7	-7	-7	-7	-5.4854	-7	-7	-7	-7	-7	-7	3814		3718.5	-7	3814
CTGCACATGGATCTGTAGCG	-7	-7	-7	-7	-5.4854	-7	-7	-7	-7	-7	-7	3814		3718.5	-7	3814
AGCTAATAACCTCGTTGCTG	-7	-7	-7	-7	-5.4854	-7	-7	-7	-7	-7	-7	3814		3718.5	-7	3814
GGCATTTACACCCTACGCCC	-7	-7	-7	-7	-5.4854	-7	-7	-7	-7	-7	-7	3814		3718.5	-7	3814
TCCACATATAGCTAACAGTC	-7	-7	-7	-7	-5.4854	-7	-7	-7	-7	-7	-7	3814		3718.5	-7	3814
TCCAAGACGAGTAAAAATCA	-7	-7	-7	-7	-5.4854	-7	-7	-7	-7	-7	-7	3814		3718.5	-7	3814
GGCCTGTCGAAGGTTCTCGC	-7	-7	-7	-7	-5.4854	-7	-7	-7	-7	-7	-7	3814		3718.5	-7	3814
CCGGCAGCAGCCATGAGCGG	-7	-7	-7	-7	-5.4854	-7	-7	-7	-7	-7	-7	3814		3718.5	-7	3814
CTGGGGTCGCTAATCCCTGA	-7	-7	-7	-7	-5.4854	-7	-7	-7	-7	-7	-7	3814		3718.5	-7	3814
CCTCTCACAGACTCTGTGTC	-7	-7	-7	-7	-5.4854	-7	-7	-7	-7	-7	-7	3814		3718.5	-7	3814
GGCGCTTTCTACAAGGTAAC	-7	-7	-7	-7	-5.4854	-7	-7	-7	-7	-7	-7	3814		3718.5	-7	3814
ACTCAGTGATGTCTGGCACG	-7	-7	-7	-7	-5.4854	-7	-7	-7	-7	-7	-7	3814		3718.5	-7	3814
CCTCGCAGCCAATCCAATGA	-7	-7	-7	-7	-5.4854	-7	-7	-7	-7	-7	-7	3814		3718.5	-7	3814
TCAGCATGCAGAACCGTGGG	-7	-7	-7	-7	-5.4854	-7	-7	-7	-7	-7	-7	3814		3718.5	-7	3814
ACTCCTTTACCGTACAGCTT	-7	-7	-7	-7	-5.4854	-7	-7	-7	-7	-7	-7	3814		3718.5	-7	3814
TCACGCAATCTGGAGCGCTC	-7	-7	-7	-7	-5.4854	-7	-7	-7	-7	-7	-7	3814		3718.5	-7	3814
ACTCCTGAATCGACTCGTAG	-7	-7	-7	-7	-5.4854	-7	-7	-7	-7	-7	-7	3814		3718.5	-7	3814
TCAAGCCACTTGATAATCAG	-7	-7	-7	-7	-5.4854	-7	-7	-7	-7	-7	-7	3814		3718.5	-7	3814
CTGTCAGTGGAGACCGTCCG	-7	-7	-7	-7	-5.4854	-7	-7	-7	-7	-7	-7	3814		3718.5	-7	3814
CCCTGTGTGAAATACTACAT	-7	-7	-7	-7	-5.4854	-7	-7	-7	-7	-7	-7	3814		3718.5	-7	3814
ACGAGTATACAGCATCGAAG	-7	-7	-7	-7	-5.4854	-7	-7	-7	-7	-7	-7	3814		3718.5	-7	3814
TCGGAACCGTTCCTGCCCAG	-7	-7	-7	-7	-5.4854	-7	-7	-7	-7	-7	-7	3814		3718.5	-7	3814
TCGGCTCGGTGTCGAGCCTA	-7	-7	-7	-7	-5.4854	-7	-7	-7	-7	-7	-7	3814		3718.5	-7	3814
ACGATACTCAGAAAGGGCGA	-7	-7	-7	-7	-5.4854	-7	-7	-7	-7	-7	-7	3814		3718.5	-7	3814
CCATCACCGAGACATCAGTT	-7	-7	-7	-7	-5.4854	-7	-7	-7	-7	-7	-7	3814		3718.5	-7	3814
CCATGAAGCGTCGTACAGAA	-7	-7	-7	-7	-5.4854	-7	-7	-7	-7	-7	-7	3814		3718.5	-7	3814
CTTGAGTGATAAAGAAGTAG	-7	-7	-7	-7	-5.4854	-7	-7	-7	-7	-7	-7	3814		3718.5	-7	3814
CCCAAAACGAACACGACCAA	-7	-7	-7	-7	-5.4854	-7	-7	-7	-7	-7	-7	3814		3718.5	-7	3814
GGTCTCAACACGAGCAAAAT	-7	-7	-7	-7	-5.4854	-7	-7	-7	-7	-7	-7	3814		3718.5	-7	3814
AGCCACGCACCACCTGGCCG	-7	-7	-7	-7	-5.4854	-7	-7	-7	-7	-7	-7	3814		3718.5	-7	3814
GGTCCAAAGTAATAAACCTG	-7	-7	-7	-7	-5.4854	-7	-7	-7	-7	-7	-7	3814		3718.5	-7	3814
ACGCCGCCCGCAGTTTGAGT	-7	-7	-7	-7	-5.4854	-7	-7	-7	-7	-7	-7	3814		3718.5	-7	3814
TGAACTACTTACGAACTGCT	-7	-7	-7	-7	-5.4854	-7	-7	-7	-7	-7	-7	3814		3718.5	-7	3814
AGCCAGTGGTATTAGTTACA	-7	-7	-7	-7	-5.4854	-7	-7	-7	-7	-7	-7	3814		3718.5	-7	3814
GGAGGCGGTTGCTGTTATAA	-7	-7	-7	-7	-5.4854	-7	-7	-7	-7	-7	-7	3814		3718.5	-7	3814
ACGCTCTAATCCGATCCTCG	-7	-7	-7	-7	-5.4854	-7	-7	-7	-7	-7	-7	3814		3718.5	-7	3814
ATGAGCTCGTACACACACAG	-7	-7	-7	-7	-5.4854	-7	-7	-7	-7	-7	-7	3814		3718.5	-7	3814
TCTTAAAGGAGGCAAGGCCG	-7	-7	-7	-7	-5.4854	-7	-7	-7	-7	-7	-7	3814		3718.5	-7	3814
GGAGTAACCCCAAATATATG	-7	-7	-7	-7	-5.4854	-7	-7	-7	-7	-7	-7	3814		3718.5	-7	3814
TCTGGTTTCATGATAGCAAG	-7	-7	-7	-7	-5.4854	-7	-7	-7	-7	-7	-7	3814		3718.5	-7	3814
CCCCATGGATACTCACGGGT	-7	-7	-7	-7	-5.4854	-7	-7	-7	-7	-7	-7	3814		3718.5	-7	3814
TCTGGAAGAGCCATTGGGGA	-7	-7	-7	-7	-5.4854	-7	-7	-7	-7	-7	-7	3814		3718.5	-7	3814
CGACTGATGTTTGATCACAA	-7	-7	-7	-7	-5.4854	-7	-7	-7	-7	-7	-7	3814		3718.5	-7	3814
AGGACCCACACCATTATCAG	-7	-7	-7	-7	-5.4854	-7	-7	-7	-7	-7	-7	3814		3718.5	-7	3814
TCTGAGGCTGAAACATAGCA	-7	-7	-7	-7	-5.4854	-7	-7	-7	-7	-7	-7	3814		3718.5	-7	3814
CCCTGCACAGCTATAAGAGA	-7	-7	-7	-7	-5.4854	-7	-7	-7	-7	-7	-7	3814		3718.5	-7	3814
CTTCATGGCCAACTTGTGAA	-7	-7	-7	-7	-5.4854	-7	-7	-7	-7	-7	-7	3814		3718.5	-7	3814
TAGGGTGGCTCTCACCTCCA	-7	-7	-7	-7	-5.4854	-7	-7	-7	-7	-7	-7	3814		3718.5	-7	3814
CCCTGCAGAAGACCCTCCGG	-7	-7	-7	-7	-5.4854	-7	-7	-7	-7	-7	-7	3814		3718.5	-7	3814
TGCCGTCGGTTCCTTAACTG	-7	-7	-7	-7	-5.4854	-7	-7	-7	-7	-7	-7	3814		3718.5	-7	3814
TAAGGTATCTATGGGCTACA	-7	-7	-7	-7	-5.4854	-7	-7	-7	-7	-7	-7	3814		3718.5	-7	3814
TGGTCTCTACCGCGAACCGG	-7	-7	-7	-7	-5.4854	-7	-7	-7	-7	-7	-7	3814		3718.5	-7	3814
GAATATCGCGGCCTTCGGGG	-7	-7	-7	-7	-5.4854	-7	-7	-7	-7	-7	-7	3814		3718.5	-7	3814
CAGGTGTGGGTTATTGACCA	-7	-7	-7	-7	-5.4854	-7	-7	-7	-7	-7	-7	3814		3718.5	-7	3814
GCTCACCAGACTTGTGTATG	-7	-7	-7	-7	-5.4854	-7	-7	-7	-7	-7	-7	3814		3718.5	-7	3814
GAAGCAGTGCAAAAGCCATG	-7	-7	-7	-7	-5.4854	-7	-7	-7	-7	-7	-7	3814		3718.5	-7	3814
AGACCTAGCAAGATAACCAG	-7	-7	-7	-7	-5.4854	-7	-7	-7	-7	-7	-7	3814		3718.5	-7	3814
CGTGTGGTAGGCGAACATGT	-7	-7	-7	-7	-5.4854	-7	-7	-7	-7	-7	-7	3814		3718.5	-7	3814
TGGGCTAAGAGTCTCCTCTG	-7	-7	-7	-7	-5.4854	-7	-7	-7	-7	-7	-7	3814		3718.5	-7	3814
GAAGAGGCGTGAATATTGTG	-7	-7	-7	-7	-5.4854	-7	-7	-7	-7	-7	-7	3814		3718.5	-7	3814
GCTGAAGAGCGTGCCGCCGG	-7	-7	-7	-7	-5.4854	-7	-7	-7	-7	-7	-7	3814		3718.5	-7	3814
GTCTCCTAACACAAAGTACC	-7	-7	-7	-7	-5.4854	-7	-7	-7	-7	-7	-7	3814		3718.5	-7	3814
CAGGTACGCGATACACAGCG	-7	-7	-7	-7	-5.4854	-7	-7	-7	-7	-7	-7	3814		3718.5	-7	3814
ATCGTTTTGGGGATCTATTT	-7	-7	-7	-7	-5.4854	-7	-7	-7	-7	-7	-7	3814		3718.5	-7	3814
GTCTCCGGCCATAATAACCC	-7	-7	-7	-7	-5.4854	-7	-7	-7	-7	-7	-7	3814		3718.5	-7	3814
AAGGGCAAAGTTTACTTCAG	-7	-7	-7	-7	-5.4854	-7	-7	-7	-7	-7	-7	3814		3718.5	-7	3814
CTAACAGGACAGCTATCCCG	-7	-7	-7	-7	-5.4854	-7	-7	-7	-7	-7	-7	3814		3718.5	-7	3814
GTGGTGACAATGTCAAATAA	-7	-7	-7	-7	-5.4854	-7	-7	-7	-7	-7	-7	3814		3718.5	-7	3814
GCTGAACAAAACAATCTGGG	-7	-7	-7	-7	-5.4854	-7	-7	-7	-7	-7	-7	3814		3718.5	-7	3814
CAGGAGACCCTGCACTACCA	-7	-7	-7	-7	-5.4854	-7	-7	-7	-7	-7	-7	3814		3718.5	-7	3814
GTGGTGAGTGAAATCAGTAC	-7	-7	-7	-7	-5.4854	-7	-7	-7	-7	-7	-7	3814		3718.5	-7	3814
TGTAAACACTGAGGGTACCT	-7	-7	-7	-7	-5.4854	-7	-7	-7	-7	-7	-7	3814		3718.5	-7	3814
AAGTGTTGGGCATCGCATGG	-7	-7	-7	-7	-5.4854	-7	-7	-7	-7	-7	-7	3814		3718.5	-7	3814
GTCGGTTCTTCGGACTCCGG	-7	-7	-7	-7	-5.4854	-7	-7	-7	-7	-7	-7	3814		3718.5	-7	3814
AAGTCAAGTCTGGCTAAACT	-7	-7	-7	-7	-5.4854	-7	-7	-7	-7	-7	-7	3814		3718.5	-7	3814
CAGGCAGGATAAAGGCCCGG	-7	-7	-7	-7	-5.4854	-7	-7	-7	-7	-7	-7	3814		3718.5	-7	3814
GTGTAATCCAAAGACGTCAG	-7	-7	-7	-7	-5.4854	-7	-7	-7	-7	-7	-7	3814		3718.5	-7	3814
GTCGAGAGACTGTTCCACTG	-7	-7	-7	-7	-5.4854	-7	-7	-7	-7	-7	-7	3814		3718.5	-7	3814
ATCTTTCATAAGGGTCGTTC	-7	-7	-7	-7	-5.4854	-7	-7	-7	-7	-7	-7	3814		3718.5	-7	3814
GCTCACATAGTCGCCCAAAG	-7	-7	-7	-7	-5.4854	-7	-7	-7	-7	-7	-7	3814		3718.5	-7	3814
GTGTCCAACAGAGTCTAGGA	-7	-7	-7	-7	-5.4854	-7	-7	-7	-7	-7	-7	3814		3718.5	-7	3814
GTGAACGAAGATAAGTGGAG	-7	-7	-7	-7	-5.4854	-7	-7	-7	-7	-7	-7	3814		3718.5	-7	3814
CAGCTTTCTCATACCCTCTG	-7	-7	-7	-7	-5.4854	-7	-7	-7	-7	-7	-7	3814		3718.5	-7	3814
GCTGGCCCGGAAAAAGCGAG	-7	-7	-7	-7	-5.4854	-7	-7	-7	-7	-7	-7	3814		3718.5	-7	3814
AGATCGTACCAGCGATTGGG	-7	-7	-7	-7	-5.4854	-7	-7	-7	-7	-7	-7	3814		3718.5	-7	3814
GCGGTAGAAATGCAGGGCAA	-7	-7	-7	-7	-5.4854	-7	-7	-7	-7	-7	-7	3814		3718.5	-7	3814
GTTATCCTGTCGAAGTAAAG	-7	-7	-7	-7	-5.4854	-7	-7	-7	-7	-7	-7	3814		3718.5	-7	3814
TGGTACAGCCTCATTTCCTG	-7	-7	-7	-7	-5.4854	-7	-7	-7	-7	-7	-7	3814		3718.5	-7	3814
AAGTAAATGTTCGGTCACAG	-7	-7	-7	-7	-5.4854	-7	-7	-7	-7	-7	-7	3814		3718.5	-7	3814
GTGGCTGGAGACAGATGCGG	-7	-7	-7	-7	-5.4854	-7	-7	-7	-7	-7	-7	3814		3718.5	-7	3814
AATCAGATTCAGAATTGCAC	-7	-7	-7	-7	-5.4854	-7	-7	-7	-7	-7	-7	3814		3718.5	-7	3814
TGCGCATATAGTACAGTTGC	-7	-7	-7	-7	-5.4854	-7	-7	-7	-7	-7	-7	3814		3718.5	-7	3814
CATCTTTCATCAGAGCTACG	-7	-7	-7	-7	-5.4854	-7	-7	-7	-7	-7	-7	3814		3718.5	-7	3814
GCTGTTGTTTAGTGTAACGT	-7	-7	-7	-7	-5.4854	-7	-7	-7	-7	-7	-7	3814		3718.5	-7	3814
TGTGCTGCAGATCGGCGTGG	-7	-7	-7	-7	-5.4854	-7	-7	-7	-7	-7	-7	3814		3718.5	-7	3814
AAGTACTCTCAGGCACCCAC	-7	-7	-7	-7	-5.4854	-7	-7	-7	-7	-7	-7	3814		3718.5	-7	3814
CATGCCAGTATAAGCTTATC	-7	-7	-7	-7	-5.4854	-7	-7	-7	-7	-7	-7	3814		3718.5	-7	3814
ATAGGTCATAGTTTTATGTT	-7	-7	-7	-7	-5.4854	-7	-7	-7	-7	-7	-7	3814		3718.5	-7	3814
TGTGAAAGAGCACATCTTCT	-7	-7	-7	-7	-5.4854	-7	-7	-7	-7	-7	-7	3814		3718.5	-7	3814
GCGTCTGCTCACCTTCACAA	-7	-7	-7	-7	-5.4854	-7	-7	-7	-7	-7	-7	3814		3718.5	-7	3814
GCGGGTCGCAGGAACCGGGA	-7	-7	-7	-7	-5.4854	-7	-7	-7	-7	-7	-7	3814		3718.5	-7	3814
TGGGTGCATTAACTGCACAG	-7	-7	-7	-7	-5.4854	-7	-7	-7	-7	-7	-7	3814		3718.5	-7	3814
GCTGTACTGGCTTTCAGCAG	-7	-7	-7	-7	-5.4854	-7	-7	-7	-7	-7	-7	3814		3718.5	-7	3814
GTTGAGTGGTTGCATGCCTA	-7	-7	-7	-7	-5.4854	-7	-7	-7	-7	-7	-7	3814		3718.5	-7	3814
GTTCAACTTATGGATTCAGG	-7	-7	-7	-7	-5.4854	-7	-7	-7	-7	-7	-7	3814		3718.5	-7	3814
AGTACGAGCTCTCGACTAGT	-7	-7	-7	-7	-5.4854	-7	-7	-7	-7	-7	-7	3814		3718.5	-7	3814
AGCGAACGAGGACATACTGG	-7	-7	-7	-7	-5.58231	-7	-7	-7	-7	-7	-7	3814		3718.5	-7	3814
ATGCTCCATCATCCAGCGGG	-7	-7	-7	-7	-5.58231	-7	-7	-7	-7	-7	-7	3814		3718.5	-7	3814
CGTTCTTTACTATAGTGCCA	-7	-7	-7	-7	-5.58231	-7	-7	-7	-7	-7	-7	3814		3718.5	-7	3814
AGTTGTTGTAGGTCATTCAG	-7	-7	-7	-7	-5.58231	-7	-7	-7	-7	-7	-7	3814		3718.5	-7	3814
GGTACCAGTGGAGAATCGCG	-7	-7	-7	-7	-5.58231	-7	-7	-7	-7	-7	-7	3814		3718.5	-7	3814
ATCTTCATGGTAACTACGAA	-7	-7	-7	-7	-5.58231	-7	-7	-7	-7	-7	-7	3814		3718.5	-7	3814
ACTTACATTGAATATAATTG	-7	-7	-7	-7	-5.58231	-7	-7	-7	-7	-7	-7	3814		3718.5	-7	3814
GGTAAGTTTACTCTTTTTCA	-7	-7	-7	-7	-5.58231	-7	-7	-7	-7	-7	-7	3814		3718.5	-7	3814
TTTGCAGGCATTGAAAAGTG	-7	-7	-7	-7	-5.58231	-7	-7	-7	-7	-7	-7	3814		3718.5	-7	3814
GGGTCTCGAAACGAAATCCT	-7	-7	-7	-7	-5.58231	-7	-7	-7	-7	-7	-7	3814		3718.5	-7	3814
ATGCCTCTGATATGGAAACC	-7	-7	-7	-7	-5.58231	-7	-7	-7	-7	-7	-7	3814		3718.5	-7	3814
AGTTTGGGGCGGAATTCCGA	-7	-7	-7	-7	-5.58231	-7	-7	-7	-7	-7	-7	3814		3718.5	-7	3814
GTGAAGATGGCCCACCGAGC	-7	-7	-7	-7	-5.58231	-7	-7	-7	-7	-7	-7	3814		3718.5	-7	3814
TTGAGCAGCGGATCTATTAC	-7	-7	-7	-7	-5.58231	-7	-7	-7	-7	-7	-7	3814		3718.5	-7	3814
CTAACATGAGTACCTAGATA	-7	-7	-7	-7	-5.58231	-7	-7	-7	-7	-7	-7	3814		3718.5	-7	3814
CGAGTGGATATCACTTCGAA	-7	-7	-7	-7	-5.58231	-7	-7	-7	-7	-7	-7	3814		3718.5	-7	3814
GATCGGCTATTGCGTAGCTT	-7	-7	-7	-7	-5.58231	-7	-7	-7	-7	-7	-7	3814		3718.5	-7	3814
AGCGAACGAGCACATACTGT	-7	-7	-7	-7	-5.58231	-7	-7	-7	-7	-7	-7	3814		3718.5	-7	3814
ATGATTCAAAGGGAGACCAG	-7	-7	-7	-7	-5.58231	-7	-7	-7	-7	-7	-7	3814		3718.5	-7	3814
TTTGCTCGAGCTAAACTTAT	-7	-7	-7	-7	-5.58231	-7	-7	-7	-7	-7	-7	3814		3718.5	-7	3814
CGATGAAGGCCCTTTCGGTG	-7	-7	-7	-7	-5.58231	-7	-7	-7	-7	-7	-7	3814		3718.5	-7	3814
CGACATAGGACGGCGTGATG	-7	-7	-7	-7	-5.58231	-7	-7	-7	-7	-7	-7	3814		3718.5	-7	3814
CGACGATGAGGTGACAGTCA	-7	-7	-7	-7	-5.58231	-7	-7	-7	-7	-7	-7	3814		3718.5	-7	3814
GAGCTTATAGTCTTCACTGG	-7	-7	-7	-7	-5.58231	-7	-7	-7	-7	-7	-7	3814		3718.5	-7	3814
AGAGTCGTGCATAAGCCTGG	-7	-7	-7	-7	-5.58231	-7	-7	-7	-7	-7	-7	3814		3718.5	-7	3814
TATGGGGTTGAGGCGACTGG	-7	-7	-7	-7	-5.58231	-7	-7	-7	-7	-7	-7	3814		3718.5	-7	3814
AAACCCTGGGAATCTAGGGG	-7	-7	-7	-7	-5.58231	-7	-7	-7	-7	-7	-7	3814		3718.5	-7	3814
TTTTTACAATGGCCACACCA	-7	-7	-7	-7	-5.58231	-7	-7	-7	-7	-7	-7	3814		3718.5	-7	3814
CCTGAAGTCATCCATGACAC	-7	-7	-7	-7	-5.58231	-7	-7	-7	-7	-7	-7	3814		3718.5	-7	3814
CCTCTTACCGAACTGCCGCG	-7	-7	-7	-7	-5.58231	-7	-7	-7	-7	-7	-7	3814		3718.5	-7	3814
TTTTTCGAAGCCCGCGGAAT	-7	-7	-7	-7	-5.58231	-7	-7	-7	-7	-7	-7	3814		3718.5	-7	3814
GTGGAGGACTACCTGGCAAG	-7	-7	-7	-7	-5.58231	-7	-7	-7	-7	-7	-7	3814		3718.5	-7	3814
ATCTTGATATTCACGTCTGT	-7	-7	-7	-7	-5.58231	-7	-7	-7	-7	-7	-7	3814		3718.5	-7	3814
AGTTACGGAATCTACAAAGC	-7	-7	-7	-7	-5.58231	-7	-7	-7	-7	-7	-7	3814		3718.5	-7	3814
TATGNGGTTGAGGCGACCGG	-7	-7	-7	-7	-5.58231	-7	-7	-7	-7	-7	-7	3814		3718.5	-7	3814
TATGTACTTCAACTGCTCGG	-7	-7	-7	-7	-5.58231	-7	-7	-7	-7	-7	-7	3814		3718.5	-7	3814
ATACGTGCAAATTCACCAGA	-7	-7	-7	-7	-5.58231	-7	-7	-7	-7	-7	-7	3814		3718.5	-7	3814
CTGTATTAACAAACCTTGTG	-7	-7	-7	-7	-5.58231	-7	-7	-7	-7	-7	-7	3814		3718.5	-7	3814
TATTTATCTACTCCCTAAGG	-7	-7	-7	-7	-5.58231	-7	-7	-7	-7	-7	-7	3814		3718.5	-7	3814
GTGGATCTTCTTGACGACGC	-7	-7	-7	-7	-5.58231	-7	-7	-7	-7	-7	-7	3814		3718.5	-7	3814
TCAAACACCAGTGACCCAGG	-7	-7	-7	-7	-5.58231	-7	-7	-7	-7	-7	-7	3814		3718.5	-7	3814
CCTCCCGGAACACCCTGCTG	-7	-7	-7	-7	-5.58231	-7	-7	-7	-7	-7	-7	3814		3718.5	-7	3814
GGCTGGTGGACATAAAGAAA	-7	-7	-7	-7	-5.58231	-7	-7	-7	-7	-7	-7	3814		3718.5	-7	3814
GTGGGAAAGATTGTATGTTG	-7	-7	-7	-7	-5.58231	-7	-7	-7	-7	-7	-7	3814		3718.5	-7	3814
TCAAGAGATGGTCCAAATAG	-7	-7	-7	-7	-5.58231	-7	-7	-7	-7	-7	-7	3814		3718.5	-7	3814
GTGGCTGCGTTCACTTTGCT	-7	-7	-7	-7	-5.58231	-7	-7	-7	-7	-7	-7	3814		3718.5	-7	3814
CCTGATACTTACTTGCAGTG	-7	-7	-7	-7	-5.58231	-7	-7	-7	-7	-7	-7	3814		3718.5	-7	3814
GGGCGGGTGCTCTTAACGCG	-7	-7	-7	-7	-5.58231	-7	-7	-7	-7	-7	-7	3814		3718.5	-7	3814
GAGGTGTTCTTAGGCAGTGA	-7	-7	-7	-7	-5.58231	-7	-7	-7	-7	-7	-7	3814		3718.5	-7	3814
TTTTCATCCGCATGTATAAT	-7	-7	-7	-7	-5.58231	-7	-7	-7	-7	-7	-7	3814		3718.5	-7	3814
ATTGTGGGCTACGGGGTGTA	-7	-7	-7	-7	-5.58231	-7	-7	-7	-7	-7	-7	3814		3718.5	-7	3814
TAGTTGTGGGAGGCGGTGGA	-7	-7	-7	-7	-5.58231	-7	-7	-7	-7	-7	-7	3814		3718.5	-7	3814
ACTGGGGAAGTTAGTATTTA	-7	-7	-7	-7	-5.58231	-7	-7	-7	-7	-7	-7	3814		3718.5	-7	3814
GTGTACATAAGGATGTGTAG	-7	-7	-7	-7	-5.58231	-7	-7	-7	-7	-7	-7	3814		3718.5	-7	3814
GTGTAATTTAGAGAGCAGCG	-7	-7	-7	-7	-5.58231	-7	-7	-7	-7	-7	-7	3814		3718.5	-7	3814
TATCAGCCCAAGGAACACGA	-7	-7	-7	-7	-5.58231	-7	-7	-7	-7	-7	-7	3814		3718.5	-7	3814
ACTTGCCGAGCCACGGACCG	-7	-7	-7	-7	-5.58231	-7	-7	-7	-7	-7	-7	3814		3718.5	-7	3814
GTGGTGGCCGATCTCGGCGC	-7	-7	-7	-7	-5.58231	-7	-7	-7	-7	-7	-7	3814		3718.5	-7	3814
GGGAATGCATACCTACCAAG	-7	-7	-7	-7	-5.58231	-7	-7	-7	-7	-7	-7	3814		3718.5	-7	3814
CTGCAGGCGATAGAGGCCGG	-7	-7	-7	-7	-5.58231	-7	-7	-7	-7	-7	-7	3814		3718.5	-7	3814
CCTGTACGCTGCTTCACTTG	-7	-7	-7	-7	-5.58231	-7	-7	-7	-7	-7	-7	3814		3718.5	-7	3814
AGTTCGGCTTACCTTGCAGG	-7	-7	-7	-7	-5.58231	-7	-7	-7	-7	-7	-7	3814		3718.5	-7	3814
AGTTCGAAGACTCCGGCAGT	-7	-7	-7	-7	-5.58231	-7	-7	-7	-7	-7	-7	3814		3718.5	-7	3814
AGCGCTGTCGTACGTGTATA	-7	-7	-7	-7	-5.58231	-7	-7	-7	-7	-7	-7	3814		3718.5	-7	3814
TATGGAGACATTCTTCCCAG	-7	-7	-7	-7	-5.58231	-7	-7	-7	-7	-7	-7	3814		3718.5	-7	3814
GGCTGTNGACTTGGGGCAAG	-7	-7	-7	-7	-5.58231	-7	-7	-7	-7	-7	-7	3814		3718.5	-7	3814
CTGCCCACCACACAGATCTG	-7	-7	-7	-7	-5.58231	-7	-7	-7	-7	-7	-7	3814		3718.5	-7	3814
ACTGCTAGAGAAGCAAAAAG	-7	-7	-7	-7	-5.58231	-7	-7	-7	-7	-7	-7	3814		3718.5	-7	3814
ACTGCGACCAGAGATCGTGT	-7	-7	-7	-7	-5.58231	-7	-7	-7	-7	-7	-7	3814		3718.5	-7	3814
GTGGAAATACCACAGCCCTG	-7	-7	-7	-7	-5.58231	-7	-7	-7	-7	-7	-7	3814		3718.5	-7	3814
CTGCTGGATCATCTCATGGA	-7	-7	-7	-7	-5.58231	-7	-7	-7	-7	-7	-7	3814		3718.5	-7	3814
CCTGCCCGAGAAGCTGTCGG	-7	-7	-7	-7	-5.58231	-7	-7	-7	-7	-7	-7	3814		3718.5	-7	3814
TTTGTTGCAGATCATCCCGA	-7	-7	-7	-7	-5.58231	-7	-7	-7	-7	-7	-7	3814		3718.5	-7	3814
GTTCAGAGCACTGTATGAGG	-7	-7	-7	-7	-5.58231	-7	-7	-7	-7	-7	-7	3814		3718.5	-7	3814
GTCTTCTATATGAATCTGGT	-7	-7	-7	-7	-5.58231	-7	-7	-7	-7	-7	-7	3814		3718.5	-7	3814
CGGGATCTGACCCTAATATG	-7	-7	-7	-7	-5.58231	-7	-7	-7	-7	-7	-7	3814		3718.5	-7	3814
CTCCATAATCCGGACCACAA	-7	-7	-7	-7	-5.58231	-7	-7	-7	-7	-7	-7	3814		3718.5	-7	3814
ATGAATGGATACTGGATGCA	-7	-7	-7	-7	-5.58231	-7	-7	-7	-7	-7	-7	3814		3718.5	-7	3814
CGGGATCTGACCCTAACAAG	-7	-7	-7	-7	-5.58231	-7	-7	-7	-7	-7	-7	3814		3718.5	-7	3814
ATTTGTGACGTTCATAGCCA	-7	-7	-7	-7	-5.58231	-7	-7	-7	-7	-7	-7	3814		3718.5	-7	3814
GTAGCGATGAGAAGCTTCCA	-7	-7	-7	-7	-5.58231	-7	-7	-7	-7	-7	-7	3814		3718.5	-7	3814
GTACTTGGTGATGTATGGTG	-7	-7	-7	-7	-5.58231	-7	-7	-7	-7	-7	-7	3814		3718.5	-7	3814
GATAGAAGACTGGAATGTGG	-7	-7	-7	-7	-5.58231	-7	-7	-7	-7	-7	-7	3814		3718.5	-7	3814
CTCCGGTCCATGCAGTACAA	-7	-7	-7	-7	-5.58231	-7	-7	-7	-7	-7	-7	3814		3718.5	-7	3814
TAAAGGACGTAACATCGCTG	-7	-7	-7	-7	-5.58231	-7	-7	-7	-7	-7	-7	3814		3718.5	-7	3814
GATACAGTGATCTGAGCAGG	-7	-7	-7	-7	-5.58231	-7	-7	-7	-7	-7	-7	3814		3718.5	-7	3814
AAACCCTAGGAATCGAGGGG	-7	-7	-7	-7	-5.58231	-7	-7	-7	-7	-7	-7	3814		3718.5	-7	3814
ATACCTGGCAAGCAATAGCG	-7	-7	-7	-7	-5.58231	-7	-7	-7	-7	-7	-7	3814		3718.5	-7	3814
AGACCTCACTTCCTATGACG	-7	-7	-7	-7	-5.58231	-7	-7	-7	-7	-7	-7	3814		3718.5	-7	3814
TAAGCTGGGGGTGCCACTTG	-7	-7	-7	-7	-5.58231	-7	-7	-7	-7	-7	-7	3814		3718.5	-7	3814
TAAGGCAAAACTCATCGTGA	-7	-7	-7	-7	-5.58231	-7	-7	-7	-7	-7	-7	3814		3718.5	-7	3814
ATCGTTTTAGGGCTCTATTT	-7	-7	-7	-7	-5.58231	-7	-7	-7	-7	-7	-7	3814		3718.5	-7	3814
TAAGTTATCTATGGGCTACA	-7	-7	-7	-7	-5.58231	-7	-7	-7	-7	-7	-7	3814		3718.5	-7	3814
GATCATAAGTCACGAGAGTG	-7	-7	-7	-7	-5.58231	-7	-7	-7	-7	-7	-7	3814		3718.5	-7	3814
AGATCTTGAACCGTCTGTGG	-7	-7	-7	-7	-5.58231	-7	-7	-7	-7	-7	-7	3814		3718.5	-7	3814
AGATGTTGCCTCGTCTAAGG	-7	-7	-7	-7	-5.58231	-7	-7	-7	-7	-7	-7	3814		3718.5	-7	3814
CTAGATCAACCACTACCCAC	-7	-7	-7	-7	-5.58231	-7	-7	-7	-7	-7	-7	3814		3718.5	-7	3814
AAACCAACCTCACCTCCCCA	-7	-7	-7	-7	-5.58231	-7	-7	-7	-7	-7	-7	3814		3718.5	-7	3814
GAGCTGGTCAAGAACTGGTG	-7	-7	-7	-7	-5.58231	-7	-7	-7	-7	-7	-7	3814		3718.5	-7	3814
CGTAAATCTGAAAACCTCCG	-7	-7	-7	-7	-5.58231	-7	-7	-7	-7	-7	-7	3814		3718.5	-7	3814
GTATTTCCCAATCAACCTGG	-7	-7	-7	-7	-5.58231	-7	-7	-7	-7	-7	-7	3814		3718.5	-7	3814
CGTAAATCTGAAAACCTCCA	-7	-7	-7	-7	-5.58231	-7	-7	-7	-7	-7	-7	3814		3718.5	-7	3814
CTCAGGCTCCGCGTCATCAA	-7	-7	-7	-7	-5.58231	-7	-7	-7	-7	-7	-7	3814		3718.5	-7	3814
GTATACAACATCGACGTGGG	-7	-7	-7	-7	-5.58231	-7	-7	-7	-7	-7	-7	3814		3718.5	-7	3814
TTGTCATCCGCATGTATGAT	-7	-7	-7	-7	-5.58231	-7	-7	-7	-7	-7	-7	3814		3718.5	-7	3814
CTCAACACGTCCCTAACTTG	-7	-7	-7	-7	-5.58231	-7	-7	-7	-7	-7	-7	3814		3718.5	-7	3814
AGACCCGCCGGCCTACATCG	-7	-7	-7	-7	-5.58231	-7	-7	-7	-7	-7	-7	3814		3718.5	-7	3814
CGGTCACTCACTGTAGCGCG	-7	-7	-7	-7	-5.58231	-7	-7	-7	-7	-7	-7	3814		3718.5	-7	3814
ATCGTTTTAGGGATCTAGTT	-7	-7	-7	-7	-5.58231	-7	-7	-7	-7	-7	-7	3814		3718.5	-7	3814
ATGAATGCGCTTACTAAAAT	-7	-7	-7	-7	-5.58231	-7	-7	-7	-7	-7	-7	3814		3718.5	-7	3814
GTCCTCAACAAACAAGGACA	-7	-7	-7	-7	-5.58231	-7	-7	-7	-7	-7	-7	3814		3718.5	-7	3814
ATGAATGAGATTACTAGAAT	-7	-7	-7	-7	-5.58231	-7	-7	-7	-7	-7	-7	3814		3718.5	-7	3814
GTTTGGGCAACTCACCACAA	-7	-7	-7	-7	-5.58231	-7	-7	-7	-7	-7	-7	3814		3718.5	-7	3814
CTCCAGTGTACACTGCCATG	-7	-7	-7	-7	-5.58231	-7	-7	-7	-7	-7	-7	3814		3718.5	-7	3814
GTCCTGGTTATGATGACTTA	-7	-7	-7	-7	-5.58231	-7	-7	-7	-7	-7	-7	3814		3718.5	-7	3814
CGGGCAACGACACCCCATCC	-7	-7	-7	-7	-5.58231	-7	-7	-7	-7	-7	-7	3814		3718.5	-7	3814
AAACACAAGTGTTCCCGAAG	-7	-7	-7	-7	-5.58231	-7	-7	-7	-7	-7	-7	3814		3718.5	-7	3814
GAGCTGTAGCCATCTGGCAA	-7	-7	-7	-7	-5.58231	-7	-7	-7	-7	-7	-7	3814		3718.5	-7	3814
AGATTCCAGATAGTGGCTGT	-7	-7	-7	-7	-5.58231	-7	-7	-7	-7	-7	-7	3814		3718.5	-7	3814
GTTGCCGTCCATTGTCAACG	-7	-7	-7	-7	-5.58231	-7	-7	-7	-7	-7	-7	3814		3718.5	-7	3814
GTCTTGCATATGAATCTGGT	-7	-7	-7	-7	-5.58231	-7	-7	-7	-7	-7	-7	3814		3718.5	-7	3814
CGTGATGCAAGGGCAAACGA	-7	-7	-7	-7	-5.58231	-7	-7	-7	-7	-7	-7	3814		3718.5	-7	3814
TAATGGAAGTTCTTGCAGGA	-7	-7	-7	-7	-5.58231	-7	-7	-7	-7	-7	-7	3814		3718.5	-7	3814
AAACCCTGGGAAGCGAGGGG	-7	-7	-7	-7	-5.58231	-7	-7	-7	-7	-7	-7	3814		3718.5	-7	3814
GGTGCGCGTAGGCATCCGAC	-7	-7	-7	-7	-5.58231	-7	-7	-7	-7	-7	-7	3814		3718.5	-7	3814
AAACCCTGGGAATCAAGGGG	-7	-7	-7	-7	-5.58231	-7	-7	-7	-7	-7	-7	3814		3718.5	-7	3814
ATACGAGGCTCTTTTCTTTG	-7	-7	-7	-7	-5.58231	-7	-7	-7	-7	-7	-7	3814		3718.5	-7	3814
AGAGCTTATAAACTCCTGGT	-7	-7	-7	-7	-5.58231	-7	-7	-7	-7	-7	-7	3814		3718.5	-7	3814
GGTGCCCTATGAGCCGCCTG	-7	-7	-7	-7	-5.58231	-7	-7	-7	-7	-7	-7	3814		3718.5	-7	3814
GGTGATCCCTTATTTGGGTT	-7	-7	-7	-7	-5.58231	-7	-7	-7	-7	-7	-7	3814		3718.5	-7	3814
GTCTTCCATATGAAACTGGT	-7	-7	-7	-7	-5.58231	-7	-7	-7	-7	-7	-7	3814		3718.5	-7	3814
TAGCGGACAGTCTGGAGGGT	-7	-7	-7	-7	-5.58231	-7	-7	-7	-7	-7	-7	3814		3718.5	-7	3814
TAGATATATGAATCTAGAGC	-7	-7	-7	-7	-5.58231	-7	-7	-7	-7	-7	-7	3814		3718.5	-7	3814
CAACGATTCCAAAAGTTGCG	-7	-7	-7	-7	-5.58231	-7	-7	-7	-7	-7	-7	3814		3718.5	-7	3814
GTATGACTGACGAAGTAATC	-7	-7	-7	-7	-5.58231	-7	-7	-7	-7	-7	-7	3814		3718.5	-7	3814
GAGTCTCTACTGTTGAGTGA	-7	-7	-7	-7	-5.58231	-7	-7	-7	-7	-7	-7	3814		3718.5	-7	3814
ACTTTGGGACTATACCACAC	-7	-7	-7	-7	-5.58231	-7	-7	-7	-7	-7	-7	3814		3718.5	-7	3814
CTGAGACTAGGATACTGACT	-7	-7	-7	-7	-5.58231	-7	-7	-7	-7	-7	-7	3814		3718.5	-7	3814
TTGATACAGAAAGGTTGCTA	-7	-7	-7	-7	-5.58231	-7	-7	-7	-7	-7	-7	3814		3718.5	-7	3814
AGCCACATTACGTTGGACCA	-7	-7	-7	-7	-5.58231	-7	-7	-7	-7	-7	-7	3814		3718.5	-7	3814
CTAACGGACCGCAGAACGGA	-7	-7	-7	-7	-5.58231	-7	-7	-7	-7	-7	-7	3814		3718.5	-7	3814
CTAACGAACTGCAGAACGGA	-7	-7	-7	-7	-5.58231	-7	-7	-7	-7	-7	-7	3814		3718.5	-7	3814
CGCCTGGGAGCGTACTGTGG	-7	-7	-7	-7	-5.58231	-7	-7	-7	-7	-7	-7	3814		3718.5	-7	3814
TTTCTTGCAAGGGTACAGGC	-7	-7	-7	-7	-5.58231	-7	-7	-7	-7	-7	-7	3814		3718.5	-7	3814
TTTATCCCCACAGCACACGG	-7	-7	-7	-7	-5.58231	-7	-7	-7	-7	-7	-7	3814		3718.5	-7	3814
TTGCAGCCAGCCCTACAGCA	-7	-7	-7	-7	-5.58231	-7	-7	-7	-7	-7	-7	3814		3718.5	-7	3814
TTTCCTGTATCTCTCGAGAG	-7	-7	-7	-7	-5.58231	-7	-7	-7	-7	-7	-7	3814		3718.5	-7	3814
ATGAATGTCTACTGGATGCA	-7	-7	-7	-7	-5.58231	-7	-7	-7	-7	-7	-7	3814		3718.5	-7	3814
GTTCTCAACACGTGCAAAAT	-7	-7	-7	-7	-5.58231	-7	-7	-7	-7	-7	-7	3814		3718.5	-7	3814
TACAAAGTCATATCTCCAGG	-7	-7	-7	-7	-5.58231	-7	-7	-7	-7	-7	-7	3814		3718.5	-7	3814
CGGCCTTCAAATCAGACCGG	-7	-7	-7	-7	-5.58231	-7	-7	-7	-7	-7	-7	3814		3718.5	-7	3814
GTAAAACGTAGAACCAAGCG	-7	-7	-7	-7	-5.58231	-7	-7	-7	-7	-7	-7	3814		3718.5	-7	3814
CGGAGCCTGAGCCAGACCAG	-7	-7	-7	-7	-5.58231	-7	-7	-7	-7	-7	-7	3814		3718.5	-7	3814
ATTTTCAACGACGACTTACA	-7	-7	-7	-7	-5.58231	-7	-7	-7	-7	-7	-7	3814		3718.5	-7	3814
TTTCACCGAACGAAGATACT	-7	-7	-7	-7	-5.58231	-7	-7	-7	-7	-7	-7	3814		3718.5	-7	3814
TACCTGAGTAGGCGCCAATG	-7	-7	-7	-7	-5.58231	-7	-7	-7	-7	-7	-7	3814		3718.5	-7	3814
AGAGATTATTGCCTTCCACG	-7	-7	-7	-7	-5.58231	-7	-7	-7	-7	-7	-7	3814		3718.5	-7	3814
GAGTCTGTGATTTATGGACC	-7	-7	-7	-7	-5.58231	-7	-7	-7	-7	-7	-7	3814		3718.5	-7	3814
TACGCGTCCGGACTATTTTT	-7	-7	-7	-7	-5.58231	-7	-7	-7	-7	-7	-7	3814		3718.5	-7	3814
CTCTTCCATAGATACACGAA	-7	-7	-7	-7	-5.58231	-7	-7	-7	-7	-7	-7	3814		3718.5	-7	3814
TACTAGAAGACTCATTACAG	-7	-7	-7	-7	-5.58231	-7	-7	-7	-7	-7	-7	3814		3718.5	-7	3814
CGCGCAGAAGGCAAACAGGG	-7	-7	-7	-7	-5.58231	-7	-7	-7	-7	-7	-7	3814		3718.5	-7	3814
AGAATACATAAGTAGCCGCA	-7	-7	-7	-7	-5.58231	-7	-7	-7	-7	-7	-7	3814		3718.5	-7	3814
TACTCTTGATTCGTCCTTCT	-7	-7	-7	-7	-5.58231	-7	-7	-7	-7	-7	-7	3814		3718.5	-7	3814
TTGCGTAAAAGTAAGGGTAG	-7	-7	-7	-7	-5.58231	-7	-7	-7	-7	-7	-7	3814		3718.5	-7	3814
TAGAATGAACTCAGCAACAG	-7	-7	-7	-7	-5.58231	-7	-7	-7	-7	-7	-7	3814		3718.5	-7	3814
TAGACTTGCCCACATCAGTG	-7	-7	-7	-7	-5.58231	-7	-7	-7	-7	-7	-7	3814		3718.5	-7	3814
GGTTAGTTTAATCTTTTTCA	-7	-7	-7	-7	-5.58231	-7	-7	-7	-7	-7	-7	3814		3718.5	-7	3814
TTCGGTAAAAGTAAGGGTAG	-7	-7	-7	-7	-5.58231	-7	-7	-7	-7	-7	-7	3814		3718.5	-7	3814
TCCTTTATATTGTCGGTGTG	-7	-7	-7	-7	-5.58231	-7	-7	-7	-7	-7	-7	3814		3718.5	-7	3814
TCAATACGCACCACCGCGTT	-7	-7	-7	-7	-5.58231	-7	-7	-7	-7	-7	-7	3814		3718.5	-7	3814
TTAACAATGCCCACGTAACT	-7	-7	-7	-7	-5.58231	-7	-7	-7	-7	-7	-7	3814		3718.5	-7	3814
CATGCTGCACATCGGCACCC	-7	-7	-7	-7	-5.58231	-7	-7	-7	-7	-7	-7	3814		3718.5	-7	3814
GCTTCCTCTGGACTATGCCA	-7	-7	-7	-7	-5.58231	-7	-7	-7	-7	-7	-7	3814		3718.5	-7	3814
TGCCGAGAGAAGATCTGTGA	-7	-7	-7	-7	-5.58231	-7	-7	-7	-7	-7	-7	3814		3718.5	-7	3814
TGCCTCCGGAGCCAGCGTGG	-7	-7	-7	-7	-5.58231	-7	-7	-7	-7	-7	-7	3814		3718.5	-7	3814
GAACAATGGGCATCAAGTGG	-7	-7	-7	-7	-5.58231	-7	-7	-7	-7	-7	-7	3814		3718.5	-7	3814
GCATACCTGTGGTGGAGTTA	-7	-7	-7	-7	-5.58231	-7	-7	-7	-7	-7	-7	3814		3718.5	-7	3814
ATGTTACCGGCTACTCCATG	-7	-7	-7	-7	-5.58231	-7	-7	-7	-7	-7	-7	3814		3718.5	-7	3814
TGCGCGTATACTACAGTTGC	-7	-7	-7	-7	-5.58231	-7	-7	-7	-7	-7	-7	3814		3718.5	-7	3814
TGCGCGTATAGTACACTTGC	-7	-7	-7	-7	-5.58231	-7	-7	-7	-7	-7	-7	3814		3718.5	-7	3814
GAACCAAAGACGACTAGAGG	-7	-7	-7	-7	-5.58231	-7	-7	-7	-7	-7	-7	3814		3718.5	-7	3814
CATGGCAGTTAAGACTGGCG	-7	-7	-7	-7	-5.58231	-7	-7	-7	-7	-7	-7	3814		3718.5	-7	3814
TGCGCGTATAGTATAGTTGC	-7	-7	-7	-7	-5.58231	-7	-7	-7	-7	-7	-7	3814		3718.5	-7	3814
CATCTCCCCACTCATCAAGT	-7	-7	-7	-7	-5.58231	-7	-7	-7	-7	-7	-7	3814		3718.5	-7	3814
AATAGTTACTATACCAGTAA	-7	-7	-7	-7	-5.58231	-7	-7	-7	-7	-7	-7	3814		3718.5	-7	3814
GCTGGTTCATATCTTAAACA	-7	-7	-7	-7	-5.58231	-7	-7	-7	-7	-7	-7	3814		3718.5	-7	3814
GCTGGCATCCGAACACCGGG	-7	-7	-7	-7	-5.58231	-7	-7	-7	-7	-7	-7	3814		3718.5	-7	3814
AGGGTGGGTTAAGTGTATTA	-7	-7	-7	-7	-5.58231	-7	-7	-7	-7	-7	-7	3814		3718.5	-7	3814
TGTTGTTGTAGGTCATTAAG	-7	-7	-7	-7	-5.58231	-7	-7	-7	-7	-7	-7	3814		3718.5	-7	3814
TGTTGTTGTAGGTCAGTCAG	-7	-7	-7	-7	-5.58231	-7	-7	-7	-7	-7	-7	3814		3718.5	-7	3814
GCTGAACAGATACGCCGTGG	-7	-7	-7	-7	-5.58231	-7	-7	-7	-7	-7	-7	3814		3718.5	-7	3814
AGGGTTGGTGTTGGTTGAAA	-7	-7	-7	-7	-5.58231	-7	-7	-7	-7	-7	-7	3814		3718.5	-7	3814
AAGTTATTGACATCGCAGTG	-7	-7	-7	-7	-5.58231	-7	-7	-7	-7	-7	-7	3814		3718.5	-7	3814
CACCTGGGAGTGTACTGTGG	-7	-7	-7	-7	-5.58231	-7	-7	-7	-7	-7	-7	3814		3718.5	-7	3814
TGCGGACGTTCAAGCAGGTC	-7	-7	-7	-7	-5.58231	-7	-7	-7	-7	-7	-7	3814		3718.5	-7	3814
GGAAAAGAAGTTCGAGTCAT	-7	-7	-7	-7	-5.58231	-7	-7	-7	-7	-7	-7	3814		3718.5	-7	3814
ATATCACTGAGTCCTACAGA	-7	-7	-7	-7	-5.58231	-7	-7	-7	-7	-7	-7	3814		3718.5	-7	3814
CATTAGACTGATACCTGTGC	-7	-7	-7	-7	-5.58231	-7	-7	-7	-7	-7	-7	3814		3718.5	-7	3814
ACATCCGTCCCATTACTACG	-7	-7	-7	-7	-5.58231	-7	-7	-7	-7	-7	-7	3814		3718.5	-7	3814
GGAGATGGATCGTAGCGNCG	-7	-7	-7	-7	-5.58231	-7	-7	-7	-7	-7	-7	3814		3718.5	-7	3814
ACAGTTGTTTCTATGACCGT	-7	-7	-7	-7	-5.58231	-7	-7	-7	-7	-7	-7	3814		3718.5	-7	3814
GCAGCCGTCCCAGGTAGCGG	-7	-7	-7	-7	-5.58231	-7	-7	-7	-7	-7	-7	3814		3718.5	-7	3814
ACAGCTTCAGATGATCAAGC	-7	-7	-7	-7	-5.58231	-7	-7	-7	-7	-7	-7	3814		3718.5	-7	3814
ACAGAGTGGAAATAGCCGAG	-7	-7	-7	-7	-5.58231	-7	-7	-7	-7	-7	-7	3814		3718.5	-7	3814
TTACCTGAAACAGCATTGTA	-7	-7	-7	-7	-5.58231	-7	-7	-7	-7	-7	-7	3814		3718.5	-7	3814
CCAATTATGCCAAGTATCAG	-7	-7	-7	-7	-5.58231	-7	-7	-7	-7	-7	-7	3814		3718.5	-7	3814
ACACTTACAATTGTGTCCTG	-7	-7	-7	-7	-5.58231	-7	-7	-7	-7	-7	-7	3814		3718.5	-7	3814
CTTTTGCGTCGGCGTCTGCT	-7	-7	-7	-7	-5.58231	-7	-7	-7	-7	-7	-7	3814		3718.5	-7	3814
ACACACTCGATGTCACTCCA	-7	-7	-7	-7	-5.58231	-7	-7	-7	-7	-7	-7	3814		3718.5	-7	3814
ACACACAGTCTTACCAGCCA	-7	-7	-7	-7	-5.58231	-7	-7	-7	-7	-7	-7	3814		3718.5	-7	3814
TTACAGCACCGTTCATGACG	-7	-7	-7	-7	-5.58231	-7	-7	-7	-7	-7	-7	3814		3718.5	-7	3814
ACAATACGCACCACCGCGTG	-7	-7	-7	-7	-5.58231	-7	-7	-7	-7	-7	-7	3814		3718.5	-7	3814
GGAGATGGATAGTAGCGACT	-7	-7	-7	-7	-5.58231	-7	-7	-7	-7	-7	-7	3814		3718.5	-7	3814
ATGTCTAGACCTGATCGTTT	-7	-7	-7	-7	-5.58231	-7	-7	-7	-7	-7	-7	3814		3718.5	-7	3814
CCAACACGAAGGCTACCTTG	-7	-7	-7	-7	-5.58231	-7	-7	-7	-7	-7	-7	3814		3718.5	-7	3814
ATATGGCTCGCAAGGATACC	-7	-7	-7	-7	-5.58231	-7	-7	-7	-7	-7	-7	3814		3718.5	-7	3814
ATGTCTATACCTAATCGTTT	-7	-7	-7	-7	-5.58231	-7	-7	-7	-7	-7	-7	3814		3718.5	-7	3814
AATTGCCATAATTGCGATGA	-7	-7	-7	-7	-5.58231	-7	-7	-7	-7	-7	-7	3814		3718.5	-7	3814
AATTAGTCTGATACCTGTGC	-7	-7	-7	-7	-5.58231	-7	-7	-7	-7	-7	-7	3814		3718.5	-7	3814
ATATCTCTAGGCAACAGGAA	-7	-7	-7	-7	-5.58231	-7	-7	-7	-7	-7	-7	3814		3718.5	-7	3814
TTAACAATGGGCACGTAACT	-7	-7	-7	-7	-5.58231	-7	-7	-7	-7	-7	-7	3814		3718.5	-7	3814
AATGTCCTGAGCCAAAACAG	-7	-7	-7	-7	-5.58231	-7	-7	-7	-7	-7	-7	3814		3718.5	-7	3814
AATGGTCTGGTTGTATACTG	-7	-7	-7	-7	-5.58231	-7	-7	-7	-7	-7	-7	3814		3718.5	-7	3814
TGTTGACTTCCCTGCATTCG	-7	-7	-7	-7	-5.58231	-7	-7	-7	-7	-7	-7	3814		3718.5	-7	3814
CATCCACTTCCAACTGGCTG	-7	-7	-7	-7	-5.58231	-7	-7	-7	-7	-7	-7	3814		3718.5	-7	3814
TGGACGGCTACGGCGTAGGG	-7	-7	-7	-7	-5.58231	-7	-7	-7	-7	-7	-7	3814		3718.5	-7	3814
AAGTCTAGACCTAATCGTTT	-7	-7	-7	-7	-5.58231	-7	-7	-7	-7	-7	-7	3814		3718.5	-7	3814
TGTAACCGGTGATCACGTCG	-7	-7	-7	-7	-5.58231	-7	-7	-7	-7	-7	-7	3814		3718.5	-7	3814
ATTAGCCAGGCCCACCATGT	-7	-7	-7	-7	-5.58231	-7	-7	-7	-7	-7	-7	3814		3718.5	-7	3814
TGTAAGAGGCAGGGGTACCT	-7	-7	-7	-7	-5.58231	-7	-7	-7	-7	-7	-7	3814		3718.5	-7	3814
TGTAATAGGCAGCGGTACCT	-7	-7	-7	-7	-5.58231	-7	-7	-7	-7	-7	-7	3814		3718.5	-7	3814
GCCCCACTTACAGAAGACCG	-7	-7	-7	-7	-5.58231	-7	-7	-7	-7	-7	-7	3814		3718.5	-7	3814
AGGTGCAGATGATAACTCGG	-7	-7	-7	-7	-5.58231	-7	-7	-7	-7	-7	-7	3814		3718.5	-7	3814
AAGGCTATGACAATCGGCTG	-7	-7	-7	-7	-5.58231	-7	-7	-7	-7	-7	-7	3814		3718.5	-7	3814
GAATGGAATGATCTCCCACC	-7	-7	-7	-7	-5.58231	-7	-7	-7	-7	-7	-7	3814		3718.5	-7	3814
AGGTTCGGGAGATCTGGTAA	-7	-7	-7	-7	-5.58231	-7	-7	-7	-7	-7	-7	3814		3718.5	-7	3814
TGTAATAGGGAGGGGTACCT	-7	-7	-7	-7	-5.58231	-7	-7	-7	-7	-7	-7	3814		3718.5	-7	3814
TGTACGTCGAGTGTCTCCTG	-7	-7	-7	-7	-5.58231	-7	-7	-7	-7	-7	-7	3814		3718.5	-7	3814
TGTCAGGGACGAGTAGCCGC	-7	-7	-7	-7	-5.58231	-7	-7	-7	-7	-7	-7	3814		3718.5	-7	3814
GCGCGGCACCTGTACCTCCG	-7	-7	-7	-7	-5.58231	-7	-7	-7	-7	-7	-7	3814		3718.5	-7	3814
GCGCCTCCAGGTCATCCCGG	-7	-7	-7	-7	-5.58231	-7	-7	-7	-7	-7	-7	3814		3718.5	-7	3814
TGTGGTTACCCCTAGTATAA	-7	-7	-7	-7	-5.58231	-7	-7	-7	-7	-7	-7	3814		3718.5	-7	3814
GAATTGGATGGCTTTGAGCG	-7	-7	-7	-7	-5.58231	-7	-7	-7	-7	-7	-7	3814		3718.5	-7	3814
CAGCAGCCATTCCAATGCGA	-7	-7	-7	-7	-5.58231	-7	-7	-7	-7	-7	-7	3814		3718.5	-7	3814
CAGCAGTGAACAGTCAGCCC	-7	-7	-7	-7	-5.58231	-7	-7	-7	-7	-7	-7	3814		3718.5	-7	3814
AAGGATCTTCAACTCCTCCA	-7	-7	-7	-7	-5.58231	-7	-7	-7	-7	-7	-7	3814		3718.5	-7	3814
GAATTTTAACCTTCTATGAA	-7	-7	-7	-7	-5.58231	-7	-7	-7	-7	-7	-7	3814		3718.5	-7	3814
TGTGAGGAAGTATAAAGGGC	-7	-7	-7	-7	-5.58231	-7	-7	-7	-7	-7	-7	3814		3718.5	-7	3814
GCGATTTTTTGGTTGTCATA	-7	-7	-7	-7	-5.58231	-7	-7	-7	-7	-7	-7	3814		3718.5	-7	3814
TGTGGCTACCCGTAGTATAA	-7	-7	-7	-7	-5.58231	-7	-7	-7	-7	-7	-7	3814		3718.5	-7	3814
GCGAAAGCACGTAAACCGCG	-7	-7	-7	-7	-5.58231	-7	-7	-7	-7	-7	-7	3814		3718.5	-7	3814
CAGCTCATTAGCCACTGAAT	-7	-7	-7	-7	-5.58231	-7	-7	-7	-7	-7	-7	3814		3718.5	-7	3814
TGTGGTTTCCCGTAGTATAA	-7	-7	-7	-7	-5.58231	-7	-7	-7	-7	-7	-7	3814		3718.5	-7	3814
CCACATCTGTGATGGGACCG	-7	-7	-7	-7	-5.58231	-7	-7	-7	-7	-7	-7	3814		3718.5	-7	3814
CAGGCTAAGTGGCCACTAGG	-7	-7	-7	-7	-5.58231	-7	-7	-7	-7	-7	-7	3814		3718.5	-7	3814
GCCACGTCGCGACCGCACAG	-7	-7	-7	-7	-5.58231	-7	-7	-7	-7	-7	-7	3814		3718.5	-7	3814
AAGTCACCAGTGCCAACTCA	-7	-7	-7	-7	-5.58231	-7	-7	-7	-7	-7	-7	3814		3718.5	-7	3814
AAGTCAAGTCTGGTTAAACT	-7	-7	-7	-7	-5.58231	-7	-7	-7	-7	-7	-7	3814		3718.5	-7	3814
GCTCCGGGTACGATCCACCC	-7	-7	-7	-7	-5.58231	-7	-7	-7	-7	-7	-7	3814		3718.5	-7	3814
TGTGTGTGACACCTACCAGT	-7	-7	-7	-7	-5.58231	-7	-7	-7	-7	-7	-7	3814		3718.5	-7	3814
GCTCAAGAATTGTAACCAGC	-7	-7	-7	-7	-5.58231	-7	-7	-7	-7	-7	-7	3814		3718.5	-7	3814
TGGGACACAAACTCGTGACA	-7	-7	-7	-7	-5.58231	-7	-7	-7	-7	-7	-7	3814		3718.5	-7	3814
GCATATGACATAAGTGGCTA	-7	-7	-7	-7	-5.58231	-7	-7	-7	-7	-7	-7	3814		3718.5	-7	3814
TGGGATCAATACCTGTGGAG	-7	-7	-7	-7	-5.58231	-7	-7	-7	-7	-7	-7	3814		3718.5	-7	3814
AGTCGTGAACTTGTTAATGT	-7	-7	-7	-7	-5.58231	-7	-7	-7	-7	-7	-7	3814		3718.5	-7	3814
GCATCTCCATGAGTTCCAGT	-7	-7	-7	-7	-5.58231	-7	-7	-7	-7	-7	-7	3814		3718.5	-7	3814
TGGGCAATAATATGTCCAGG	-7	-7	-7	-7	-5.58231	-7	-7	-7	-7	-7	-7	3814		3718.5	-7	3814
TGGGCCAGATGATTCCCTGT	-7	-7	-7	-7	-5.58231	-7	-7	-7	-7	-7	-7	3814		3718.5	-7	3814
CAGTGGTAGTGACCACAAGG	-7	-7	-7	-7	-5.58231	-7	-7	-7	-7	-7	-7	3814		3718.5	-7	3814
GCGTGTAGGATGGATAAGGT	-7	-7	-7	-7	-5.58231	-7	-7	-7	-7	-7	-7	3814		3718.5	-7	3814
CAGTGATTAGTGCCAAACCA	-7	-7	-7	-7	-5.58231	-7	-7	-7	-7	-7	-7	3814		3718.5	-7	3814
GCGTCAGCGAAAGCTATGGA	-7	-7	-7	-7	-5.58231	-7	-7	-7	-7	-7	-7	3814		3718.5	-7	3814
GAAGGAGTTCCAGCTAACAG	-7	-7	-7	-7	-5.58231	-7	-7	-7	-7	-7	-7	3814		3718.5	-7	3814
TGGTAAGGGCCACCTCTAAG	-7	-7	-7	-7	-5.58231	-7	-7	-7	-7	-7	-7	3814		3718.5	-7	3814
CAGTCTCGGTTGGGTGGTAT	-7	-7	-7	-7	-5.58231	-7	-7	-7	-7	-7	-7	3814		3718.5	-7	3814
GAAGGGCTCGGTGCGCACCA	-7	-7	-7	-7	-5.58231	-7	-7	-7	-7	-7	-7	3814		3718.5	-7	3814
TGGTATTAGCAGTGTGACAG	-7	-7	-7	-7	-5.58231	-7	-7	-7	-7	-7	-7	3814		3718.5	-7	3814
TGGTCACAGGAGACAACGTG	-7	-7	-7	-7	-5.58231	-7	-7	-7	-7	-7	-7	3814		3718.5	-7	3814
GCATTAAGGTAATTGTACCC	-7	-7	-7	-7	-5.58231	-7	-7	-7	-7	-7	-7	3814		3718.5	-7	3814
CAGACTCGAGTTATTCGGAC	-7	-7	-7	-7	-5.58231	-7	-7	-7	-7	-7	-7	3814		3718.5	-7	3814
GAATACCGAGCCCAGCCGGC	-7	-7	-7	-7	-5.58231	-7	-7	-7	-7	-7	-7	3814		3718.5	-7	3814
AGGTAAGGAATACAACAACA	-7	-7	-7	-7	-5.58231	-7	-7	-7	-7	-7	-7	3814		3718.5	-7	3814
ACATGACACGAATTGCCCTG	-7	-7	-7	-7	-5.58231	-7	-7	-7	-7	-7	-7	3814		3718.5	-7	3814
ACATGGCCACTGCTTCACCA	-7	-7	-7	-7	-5.58231	-7	-7	-7	-7	-7	-7	3814		3718.5	-7	3814
ACATTTCTCCAGTGTGACTG	-7	-7	-7	-7	-5.58231	-7	-7	-7	-7	-7	-7	3814		3718.5	-7	3814
GGCAGTGAGAGACCATAACG	-7	-7	-7	-7	-5.58231	-7	-7	-7	-7	-7	-7	3814		3718.5	-7	3814
GGCAGAAGCACTCACTTCCG	-7	-7	-7	-7	-5.58231	-7	-7	-7	-7	-7	-7	3814		3718.5	-7	3814
CCGCAGCGAACGTACCACTG	-7	-7	-7	-7	-5.58231	-7	-7	-7	-7	-7	-7	3814		3718.5	-7	3814
TCCGTGGTGCTGCGGTCAGT	-7	-7	-7	-7	-5.58231	-7	-7	-7	-7	-7	-7	3814		3718.5	-7	3814
TCCTCGTGATTCGTCCTTCT	-7	-7	-7	-7	-5.58231	-7	-7	-7	-7	-7	-7	3814		3718.5	-7	3814
GGATTGCTGATAATCAGCCA	-7	-7	-7	-7	-5.58231	-7	-7	-7	-7	-7	-7	3814		3718.5	-7	3814
GGATTCCTATGTGGGCGACT	-7	-7	-7	-7	-5.58231	-7	-7	-7	-7	-7	-7	3814		3718.5	-7	3814
TCCTTACCTCTGCCGGACAG	-7	-7	-7	-7	-5.58231	-7	-7	-7	-7	-7	-7	3814		3718.5	-7	3814
GCGAGATGATACAATATACG	-7	-7	-7	-7	-5.58231	-7	-7	-7	-7	-7	-7	3814		3718.5	-7	3814
TCGAGTATGCTACTCAACTC	-7	-7	-7	-7	-5.58231	-7	-7	-7	-7	-7	-7	3814		3718.5	-7	3814
ACGTCGGAGCCCATTTGCTG	-7	-7	-7	-7	-5.58231	-7	-7	-7	-7	-7	-7	3814		3718.5	-7	3814
GGATGTGGTTTCCGTTAAGC	-7	-7	-7	-7	-5.58231	-7	-7	-7	-7	-7	-7	3814		3718.5	-7	3814
ACGTAAGTTTACGTGTCACG	-7	-7	-7	-7	-5.58231	-7	-7	-7	-7	-7	-7	3814		3718.5	-7	3814
TCGGGGAGCGCTCATCGTGC	-7	-7	-7	-7	-5.58231	-7	-7	-7	-7	-7	-7	3814		3718.5	-7	3814
GATTCCAGCTGAATTAAGGG	-7	-7	-7	-7	-5.58231	-7	-7	-7	-7	-7	-7	3814		3718.5	-7	3814
CAATAAGGGCCAGACACTGG	-7	-7	-7	-7	-5.58231	-7	-7	-7	-7	-7	-7	3814		3718.5	-7	3814
GGATGAAGCAGACGGCCTCG	-7	-7	-7	-7	-5.58231	-7	-7	-7	-7	-7	-7	3814		3718.5	-7	3814
CTTCTGCATCATGTCAGCGA	-7	-7	-7	-7	-5.58231	-7	-7	-7	-7	-7	-7	3814		3718.5	-7	3814
GATTGCAGCATTAACTAGTG	-7	-7	-7	-7	-5.58231	-7	-7	-7	-7	-7	-7	3814		3718.5	-7	3814
GGATCAAGAAATGTCATGTG	-7	-7	-7	-7	-5.58231	-7	-7	-7	-7	-7	-7	3814		3718.5	-7	3814
ACGGGCACAGAAGAGATCAG	-7	-7	-7	-7	-5.58231	-7	-7	-7	-7	-7	-7	3814		3718.5	-7	3814
ACGGCGAAGACGACGAGCCG	-7	-7	-7	-7	-5.58231	-7	-7	-7	-7	-7	-7	3814		3718.5	-7	3814
TCTGGACGAGCGATTGGGGA	-7	-7	-7	-7	-5.58231	-7	-7	-7	-7	-7	-7	3814		3718.5	-7	3814
AGGAGCTGAACTCTGTAATG	-7	-7	-7	-7	-5.58231	-7	-7	-7	-7	-7	-7	3814		3718.5	-7	3814
CCCATCCACTCACAAGCCGG	-7	-7	-7	-7	-5.58231	-7	-7	-7	-7	-7	-7	3814		3718.5	-7	3814
TCCCGGCACAACATCTACCG	-7	-7	-7	-7	-5.58231	-7	-7	-7	-7	-7	-7	3814		3718.5	-7	3814
AACCACTAGCCGTGTAAGAG	-7	-7	-7	-7	-5.58231	-7	-7	-7	-7	-7	-7	3814		3718.5	-7	3814
CCGCCGTCAGCAGCACCGAG	-7	-7	-7	-7	-5.58231	-7	-7	-7	-7	-7	-7	3814		3718.5	-7	3814
ATTGTGGGCGACGGCGTGTA	-7	-7	-7	-7	-5.58231	-7	-7	-7	-7	-7	-7	3814		3718.5	-7	3814
TCACAACCTCCTAGAAAGAG	-7	-7	-7	-7	-5.58231	-7	-7	-7	-7	-7	-7	3814		3718.5	-7	3814
CCTCAGACATGGAGTCGGAA	-7	-7	-7	-7	-5.58231	-7	-7	-7	-7	-7	-7	3814		3718.5	-7	3814
GATGCCAAGGATGTTCCAGG	-7	-7	-7	-7	-5.58231	-7	-7	-7	-7	-7	-7	3814		3718.5	-7	3814
ATCCAAAGCATAAATCAGGG	-7	-7	-7	-7	-5.58231	-7	-7	-7	-7	-7	-7	3814		3718.5	-7	3814
GATGCTTGATAATCTACCAG	-7	-7	-7	-7	-5.58231	-7	-7	-7	-7	-7	-7	3814		3718.5	-7	3814
GGCTAAGCTGCGACCGGCAG	-7	-7	-7	-7	-5.58231	-7	-7	-7	-7	-7	-7	3814		3718.5	-7	3814
GACTAGTATCTGGAAATACT	-7	-7	-7	-7	-5.58231	-7	-7	-7	-7	-7	-7	3814		3718.5	-7	3814
GGCGGCAGGGGGTGAGGAGG	-7	-7	-7	-7	-5.58231	-7	-7	-7	-7	-7	-7	3814		3718.5	-7	3814
GGCGGCAGGCTGTGAGGAGG	-7	-7	-7	-7	-5.58231	-7	-7	-7	-7	-7	-7	3814		3718.5	-7	3814
TTCCGTAAAAGTAGGGGTAG	-7	-7	-7	-7	-5.58231	-7	-7	-7	-7	-7	-7	3814		3718.5	-7	3814
CCGGTAAGTGACCCCTCCCG	-7	-7	-7	-7	-5.58231	-7	-7	-7	-7	-7	-7	3814		3718.5	-7	3814
CCGGGCTGGGTAGAGTGATG	-7	-7	-7	-7	-5.58231	-7	-7	-7	-7	-7	-7	3814		3718.5	-7	3814
GATGGCTTTGACAGTATACA	-7	-7	-7	-7	-5.58231	-7	-7	-7	-7	-7	-7	3814		3718.5	-7	3814
GGCGCTGCTCCGCAAAGAGA	-7	-7	-7	-7	-5.58231	-7	-7	-7	-7	-7	-7	3814		3718.5	-7	3814
ATCATCCTACCCGAGATGGT	-7	-7	-7	-7	-5.58231	-7	-7	-7	-7	-7	-7	3814		3718.5	-7	3814
CTGTTAGGTACACATCACCG	-7	-7	-7	-7	-5.58231	-7	-7	-7	-7	-7	-7	3814		3718.5	-7	3814
TCATCTTGATTCGTCCTTCT	-7	-7	-7	-7	-5.58231	-7	-7	-7	-7	-7	-7	3814		3718.5	-7	3814
TCATGGAGCGTTTTATACCT	-7	-7	-7	-7	-5.58231	-7	-7	-7	-7	-7	-7	3814		3718.5	-7	3814
CTTAAAGATGAGCCCTGATG	-7	-7	-7	-7	-5.58231	-7	-7	-7	-7	-7	-7	3814		3718.5	-7	3814
GGCCGCACCGTTGACCAGCA	-7	-7	-7	-7	-5.58231	-7	-7	-7	-7	-7	-7	3814		3718.5	-7	3814
AAACGGAGGGAAGACGACAC	-7	-7	-7	-7	-5.58231	-7	-7	-7	-7	-7	-7	3814		3718.5	-7	3814
CTTACTGCAATGCTCGCTGG	-7	-7	-7	-7	-5.58231	-7	-7	-7	-7	-7	-7	3814		3718.5	-7	3814
AGTGGCGTCAAGCTAGACAA	-7	-7	-7	-7	-5.58231	-7	-7	-7	-7	-7	-7	3814		3718.5	-7	3814
GATGGTAGCACACAACCAGG	-7	-7	-7	-7	-5.58231	-7	-7	-7	-7	-7	-7	3814		3718.5	-7	3814
CCGCCTCGAAATATTTTTAG	-7	-7	-7	-7	-5.58231	-7	-7	-7	-7	-7	-7	3814		3718.5	-7	3814
AAAGCATACATGCTGCACAT	-7	-7	-7	-7	-5.58231	-7	-7	-7	-7	-7	-7	3814		3718.5	-7	3814
TTCGCGTATAGTACAGTTGC	-7	-7	-7	-7	-5.58231	-7	-7	-7	-7	-7	-7	3814		3718.5	-7	3814
TTCAGGACATTACTATTGCT	-7	-7	-7	-7	-5.58231	-7	-7	-7	-7	-7	-7	3814		3718.5	-7	3814
CCCAGCTTTCCTAATCATGT	-7	-7	-7	-7	-5.58231	-7	-7	-7	-7	-7	-7	3814		3718.5	-7	3814
TTAGGGGACAGCTTGGCAGT	-7	-7	-7	-7	-5.58231	-7	-7	-7	-7	-7	-7	3814		3718.5	-7	3814
GGAGCTGGATCGTAGCGACG	-7	-7	-7	-7	-5.58231	-7	-7	-7	-7	-7	-7	3814		3718.5	-7	3814
ACCTATAATCGACAACATTT	-7	-7	-7	-7	-5.58231	-7	-7	-7	-7	-7	-7	3814		3718.5	-7	3814
ACCTATAATAGACCACATTT	-7	-7	-7	-7	-5.58231	-7	-7	-7	-7	-7	-7	3814		3718.5	-7	3814
TGATCAACTACTATACCGGA	-7	-7	-7	-7	-5.58231	-7	-7	-7	-7	-7	-7	3814		3718.5	-7	3814
CACAGCAGGTCTCTTAACAG	-7	-7	-7	-7	-5.58231	-7	-7	-7	-7	-7	-7	3814		3718.5	-7	3814
GCAGAGCGGTATCACCGTAA	-7	-7	-7	-7	-5.58231	-7	-7	-7	-7	-7	-7	3814		3718.5	-7	3814
CCAGAGTGAAGTATCGAAAG	-7	-7	-7	-7	-5.58231	-7	-7	-7	-7	-7	-7	3814		3718.5	-7	3814
CCAGAGTCGAGTATCGAAAG	-7	-7	-7	-7	-5.58231	-7	-7	-7	-7	-7	-7	3814		3718.5	-7	3814
CCAGAGTCAAGTATCTAAAG	-7	-7	-7	-7	-5.58231	-7	-7	-7	-7	-7	-7	3814		3718.5	-7	3814
AGTCTTGAACTTGTTATTGT	-7	-7	-7	-7	-5.58231	-7	-7	-7	-7	-7	-7	3814		3718.5	-7	3814
TGATTAAACTGGCGTGGTTA	-7	-7	-7	-7	-5.58231	-7	-7	-7	-7	-7	-7	3814		3718.5	-7	3814
CCAGAGTCAAGTATCGAAGG	-7	-7	-7	-7	-5.58231	-7	-7	-7	-7	-7	-7	3814		3718.5	-7	3814
TTAGGGGAAAGCGTGGCAGT	-7	-7	-7	-7	-5.58231	-7	-7	-7	-7	-7	-7	3814		3718.5	-7	3814
ACCGAGACAGTCGGGACCGT	-7	-7	-7	-7	-5.58231	-7	-7	-7	-7	-7	-7	3814		3718.5	-7	3814
TTAGGCTAGGCCAATAACTG	-7	-7	-7	-7	-5.58231	-7	-7	-7	-7	-7	-7	3814		3718.5	-7	3814
TGCAATAGGCAGGGGTACCT	-7	-7	-7	-7	-5.58231	-7	-7	-7	-7	-7	-7	3814		3718.5	-7	3814
AGGCCTTTACAACATTGTCA	-7	-7	-7	-7	-5.58231	-7	-7	-7	-7	-7	-7	3814		3718.5	-7	3814
AGTCTTGAACTTGTTAATGG	-7	-7	-7	-7	-5.58231	-7	-7	-7	-7	-7	-7	3814		3718.5	-7	3814
AGGCGGCGGTAGCATGGAGG	-7	-7	-7	-7	-5.58231	-7	-7	-7	-7	-7	-7	3814		3718.5	-7	3814
AACGCTGCCGACCTACTCGT	-7	-7	-7	-7	-5.58231	-7	-7	-7	-7	-7	-7	3814		3718.5	-7	3814
CTTGTGTAATAAATTGAATG	-7	-7	-7	-7	-5.58231	-7	-7	-7	-7	-7	-7	3814		3718.5	-7	3814
ACCACTAATGCGATTCTTGT	-7	-7	-7	-7	-5.58231	-7	-7	-7	-7	-7	-7	3814		3718.5	-7	3814
ACCACTAATAAGATTCTTGT	-7	-7	-7	-7	-5.58231	-7	-7	-7	-7	-7	-7	3814		3718.5	-7	3814
CCAGAGACAAGTATCGAAAG	-7	-7	-7	-7	-5.58231	-7	-7	-7	-7	-7	-7	3814		3718.5	-7	3814
CCAGCACCGAGTAGCACACG	-7	-7	-7	-7	-5.58231	-7	-7	-7	-7	-7	-7	3814		3718.5	-7	3814
GACCGCAAAGTGGTCCGAAG	-7	-7	-7	-7	-5.58231	-7	-7	-7	-7	-7	-7	3814		3718.5	-7	3814
CCAGCACGTCCGACAGCATG	-7	-7	-7	-7	-5.58231	-7	-7	-7	-7	-7	-7	3814		3718.5	-7	3814
CACACATGACCACTAACAAG	-7	-7	-7	-7	-5.58231	-7	-7	-7	-7	-7	-7	3814		3718.5	-7	3814
ACGCTGTAGCTGGTAGCGCA	-7	-7	-7	-7	-5.58231	-7	-7	-7	-7	-7	-7	3814		3718.5	-7	3814
GGAGGGATACATATCTGGCC	-7	-7	-7	-7	-5.58231	-7	-7	-7	-7	-7	-7	3814		3718.5	-7	3814
AACCATGGAAGTGATCCGCC	-7	-7	-7	-7	-5.58231	-7	-7	-7	-7	-7	-7	3814		3718.5	-7	3814
TTATGGGACAGCGTGGCAGT	-7	-7	-7	-7	-5.58231	-7	-7	-7	-7	-7	-7	3814		3718.5	-7	3814
CTTGAGAGGGGAGGGTCCTG	-7	-7	-7	-7	-5.58231	-7	-7	-7	-7	-7	-7	3814		3718.5	-7	3814
TGAACAGCAATACAACAACC	-7	-7	-7	-7	-5.58231	-7	-7	-7	-7	-7	-7	3814		3718.5	-7	3814
GCAACATCAGAATACTATGG	-7	-7	-7	-7	-5.58231	-7	-7	-7	-7	-7	-7	3814		3718.5	-7	3814
ACGCCCTTACGCTTGCCCAG	-7	-7	-7	-7	-5.58231	-7	-7	-7	-7	-7	-7	3814		3718.5	-7	3814
ACGCCCAATGAAATCATCCG	-7	-7	-7	-7	-5.58231	-7	-7	-7	-7	-7	-7	3814		3718.5	-7	3814
GGAGGCGGTGGCTGTTAGAA	-7	-7	-7	-7	-5.58231	-7	-7	-7	-7	-7	-7	3814		3718.5	-7	3814
AGGATATGCCCAGCACCAGG	-7	-7	-7	-7	-5.58231	-7	-7	-7	-7	-7	-7	3814		3718.5	-7	3814
GGAGGCCTCAACCATTCCTG	-7	-7	-7	-7	-5.58231	-7	-7	-7	-7	-7	-7	3814		3718.5	-7	3814
GCACAAAAGGTACATTTGCG	-7	-7	-7	-7	-5.58231	-7	-7	-7	-7	-7	-7	3814		3718.5	-7	3814
GCACAACCAGTGGAGGCAAG	-7	-7	-7	-7	-5.58231	-7	-7	-7	-7	-7	-7	3814		3718.5	-7	3814
ATGTAAGGGTGGTAGACGGA	-7	-7	-7	-7	-5.58231	-7	-7	-7	-7	-7	-7	3814		3718.5	-7	3814
ATTGCGGGCGACGGGGTGTA	-7	-7	-7	-7	-5.58231	-7	-7	-7	-7	-7	-7	3814		3718.5	-7	3814
TGACGACTGAGATAGAGCAG	-7	-7	-7	-7	-5.58231	-7	-7	-7	-7	-7	-7	3814		3718.5	-7	3814
GCAGAAGATGGTGACTGGAG	-7	-7	-7	-7	-5.58231	-7	-7	-7	-7	-7	-7	3814		3718.5	-7	3814
AGGCAACTACCCAAAACCAT	-7	-7	-7	-7	-5.58231	-7	-7	-7	-7	-7	-7	3814		3718.5	-7	3814
TGACTACCAGTACGACACCG	-7	-7	-7	-7	-5.58231	-7	-7	-7	-7	-7	-7	3814		3718.5	-7	3814
CACAAACATCCAAGATACTG	-7	-7	-7	-7	-5.58231	-7	-7	-7	-7	-7	-7	3814		3718.5	-7	3814
GGAGCTGTGGAAATTGTTGC	-7	-7	-7	-7	-5.58231	-7	-7	-7	-7	-7	-7	3814		3718.5	-7	3814
ACGAAGTGGGCCCTGGGCCA	-7	-7	-7	-7	-5.58231	-7	-7	-7	-7	-7	-7	3814		3718.5	-7	3814
CCAGGACCAAGCCTTTCACA	-7	-7	-7	-7	-5.58231	-7	-7	-7	-7	-7	-7	3814		3718.5	-7	3814
TGAGCGTTTAGTTTCTGCAG	-7	-7	-7	-7	-5.58231	-7	-7	-7	-7	-7	-7	3814		3718.5	-7	3814
TGAGGGATTCCCATTCCATG	-7	-7	-7	-7	-5.58231	-7	-7	-7	-7	-7	-7	3814		3718.5	-7	3814
ATACTAGGCGCTTTTCTTTG	-7	-7	-7	-7	-5.58231	-7	-7	-7	-7	-7	-7	3814		3718.5	-7	3814
