## Additional file 4 - Table S5 for "CloneRetriever: retrieval of rare clones from heterogeneous cell populations" (part 1 of 3)

seq	L26	L27	L28	L29	L30	L31	L32	L33	L34	L35	L36	L218	L219	L220	L221	L222	L223	L224	L225	L226	L227	L228
AAAAAAAAACAACAAAGGAA				5.0
AAAAAAAAGAGAACGAAGAA			28.0	8.0			12.0
AAAAAAACCTAGCGGCCCATCGGTCT	4.0
AAAAAAAGGGACAGACGAAA				4.0
AAAAAAAGGGTGATAATGCAAGGTTT		5.0
AAAAAAAGTCATAGTCAGCACTGGTA	18.0
AAAAAAATAATGCAGATATT												12.0
AAAAAAATTGGCGAAAAATCTGTTAT	5.0
AAAAAACAGTGGCTGGCGTGGGGGGA	120.0
AAAAAACCTAGCACCAAAAGTTCTTG	1089.0	1404.0	132.0	1227.0	506.0	166.0			6.0	152.0
AAAAAACGACCAAGAGCCAA				7.0
AAAAAACGGTTCCAGTCAGCTAGAAG	6.0
AAAAAACTGATTGTGGGCGTGTGTAC	33.0
AAAAAACTGCTGATATGATCGCTTGG	11.0
AAAAAAGAGAACGGGAAGAA				7.0
AAAAAAGAGACAGAAACAGC				4.0
AAAAAAGAGAGGAAAGGCCA				125.0
AAAAAAGAGGTGTGCCAGGCAGTGAT	12.0
AAAAAAGCAGGTTTGACGGGGCTTAA	6.0
AAAAAAGGACAAGGCACCGA				41.0
AAAAAAGGACATCGTTGGCTGACATA	100.0
AAAAAAGGAGACAAGGCGGC				20.0
AAAAAAGGATTTCTGTAGACTCTGTT	2448.0	934.0	621.0	382.0	2047.0	478.0	183.0	133.0	34.0	660.0	106.0
AAAAAAGGCACAGCTGGGGTAACGAT	20.0
AAAAAAGGGAAAAAACACC				9.0
AAAAAAGGGGGACGGGCCAA				6.0
AAAAAAGTAGGATCGGGTGATGGTGT	39.0
AAAAAAGTTGAAGCTATTGCTGCACG	606.0					26.0
AAAAAATACTAATTGAGTTGGTACCT	238.0
AAAAAATATACGGGAAACGTTGTAAT	26.0
AAAAAATATCATAACTTCGTGGGTGT	13.0
AAAAAATATGTGAGTGGAGGAGGACA	18.0
AAAAAATGGGCAGTCGTATGGTATGT	429.0	6.0	109.0			67.0
AAAAAATGTGGTTCTTGTGGAGGTTT	17.0
AAAAAATGTTAGTCCGGCTTGGATTA	182.0									6.0
AAAAAATGTTCAGTTCCCTTATGTGT	1459.0	17.0				5.0	8.0
AAAAAATTGGATTGCAGGGGTGTGCA	18.0		5.0
AAAAAATTGGTGTGCTGCGCGATGGT	414.0
AAAAAATTGTTTGGACTCTCGCGAGG		5.0					7.0
AAAAAATTTCTTCTTGTTGGCGTTTT	55.0
AAAAACAACGCGGGAGAAGC		70.0	5.0				7.0
AAAAACAAGGACCACAGGAC				4.0
AAAAACACAGACAAGCGAGG				5.0
AAAAACACAGCGCCGCCAAG											6.0
AAAAACACCCACAGAAGACC		6.0
AAAAACAGGCGAAACGAGAA		4.0
AAAAACATGTTTGGACTCTCGCGAGG		8.0		5.0
AAAAACCAAACTTCAACACAGGCATT										4.0
AAAAACCAATAGAATCGATGACAGGA	15.0
AAAAACCAATGAATGTGTTGCAAACT	55.0
AAAAACCTGTCCTAGTCAAATCTAGC	506.0	145.0	231.0	203.0	191.0	99.0				88.0
AAAAACCTGTTTGGACTCTCGCGAGG		9.0	10.0	13.0		5.0	15.0		6.0		9.0
AAAAACGAATGAATGCTGGTGATGTA		5.0
AAAAACGACGGAGATTGTGTTCTGGG	24.0
AAAAACGAGACCGACCGGCTGTAGTG	19.0
AAAAACGCAGACAACGACGG								4.0
AAAAACGGTGGGGAGACAAGGTGTGG	58.0
AAAAACGTTAGATGGGCTGAGGAAGT	63.0
AAAAACTATCTGGGCTAGCT												4.0	7.0	5.0		4.0	4.0
AAAAACTATTATAAAGTCGACTCATT	64.0
AAAAACTCGGGCATGTTAATGTGGAG						6.0
AAAAACTCGTTTGGACTCTCGCGAGG		13.0	6.0	14.0			18.0
AAAAACTGCCGGTGTTCATTAAGATA	177.0
AAAAACTTATTTGGACTCTCGCGAGG		7.0	16.0				6.0
AAAAACTTGCTTGGACTCTCGCGAGG		20.0	23.0	5.0		4.0	8.0				11.0
AAAAACTTGTATGGACTCTCGCGAGG		4.0		5.0
AAAAACTTGTCTGGACTCTCGCGAGG		38.0	17.0	36.0			13.0
AAAAACTTGTTAGGACTCTCGCGAGG				7.0			10.0
AAAAACTTGTTCGGACTCTCGCGAGG		24.0	23.0	20.0		4.0	14.0		4.0		11.0
AAAAACTTGTTGGACTCTCGCGAGG			13.0
AAAAACTTGTTTAGACTCTCGCGAGG		10.0	5.0	6.0			6.0
AAAAACTTGTTTCGACTCTCGCGAGG		4.0
AAAAACTTGTTTGAACTCTCGCGAGG				5.0			4.0
AAAAACTTGTTTGGAATCTCGCGAGG		9.0	4.0
AAAAACTTGTTTGGACACTCGCGAGG							4.0
AAAAACTTGTTTGGACCCTCGCGAGG		25.0	12.0	30.0			9.0
AAAAACTTGTTTGGACTATCACGAGG				4.0
AAAAACTTGTTTGGACTATCGCGAGG				4.0
AAAAACTTGTTTGGACTCACGCGAGG		9.0
AAAAACTTGTTTGGACTCCCGCGAGG		40.0	9.0	10.0			27.0				17.0
AAAAACTTGTTTGGACTCGCGCGAGG				4.0
AAAAACTTGTTTGGACTCTAGCGAGG		12.0		12.0
AAAAACTTGTTTGGACTCTCACGAGG			10.0
AAAAACTTGTTTGGACTCTCCCGAGG				10.0
AAAAACTTGTTTGGACTCTCGAGAGG		6.0	5.0	4.0			8.0
AAAAACTTGTTTGGACTCTCGAGG		5.0					4.0
AAAAACTTGTTTGGACTCTCGCAAGG		8.0	5.0				5.0
AAAAACTTGTTTGGACTCTCGCCAGG			11.0
AAAAACTTGTTTGGACTCTCGCGA							5.0
AAAAACTTGTTTGGACTCTCGCGAAG			4.0				4.0
AAAAACTTGTTTGGACTCTCGCGAG			5.0				5.0
AAAAACTTGTTTGGACTCTCGCGAGA		14.0	4.0	6.0	4.0		6.0				9.0
AAAAACTTGTTTGGACTCTCGCGAGG	98.0	16431.0	10473.0	11307.0	304.0	854.0	10014.0	146.0	273.0	910.0	4280.0
AAAAACTTGTTTGGACTCTCGCGAGGG				5.0
AAAAACTTGTTTGGACTCTCGCGAGT		14.0	4.0	7.0			5.0
AAAAACTTGTTTGGACTCTCGCGATG		10.0	8.0				5.0
AAAAACTTGTTTGGACTCTCGCGGGG		21.0	7.0	12.0			22.0	5.0			22.0
AAAAACTTGTTTGGACTCTCGCGTGG		13.0
AAAAACTTGTTTGGACTCTCGCTAGG		6.0	4.0	12.0			5.0
AAAAACTTGTTTGGACTCTCGTGAGG		4.0	11.0	15.0			9.0
AAAAACTTGTTTGGACTCTCTCGAGG		12.0		5.0			4.0		4.0		4.0
AAAAACTTGTTTGGACTCTTGCGAGG				6.0			6.0				4.0
AAAAACTTGTTTGGACTTTCGCGAGG		6.0		4.0
AAAAACTTGTTTGGAGTCTCGCGAGG		4.0
AAAAACTTGTTTGGATTCTCGCGAGG		12.0
AAAAACTTGTTTGGGCTCTCGCGAGG		22.0					19.0
AAAAACTTGTTTGGTCTCTCGCGAGG		8.0
AAAAACTTGTTTGTACTCTCGCGAGG		18.0	4.0	6.0			5.0
AAAAACTTGTTTTGACTCTCGCGAGG		33.0	11.0	5.0			6.0
AAAAACTTTGAAGTCTGATCAACACT		6.0
AAAAACTTTTTTGGACTCTCGCGAGG		15.0					4.0
AAAAAGAAGCGCGCAGAAAA				9.0
AAAAAGAAGGGTCGTCGTTCGTTCAT		7.0
AAAAAGAAGTACCGGGGGTGGTTCAA	58.0
AAAAAGAATGAAGCTGGGGAGGATGT	29.0
AAAAAGAGGGCGGAGGACAA				4.0
AAAAAGAGGGGGGTGAAATATACGGT	7.0
AAAAAGAGTGTCTCGGTATTTTAGTA	30.0
AAAAAGATGAGAGTCGCAGGGCATAC	8.0
AAAAAGCACTTGGGCATGGAGTGTTT	798.0									5.0
AAAAAGCAGACAACCGGAAA				4.0
AAAAAGCAGGCGCGCAGGGG				51.0
AAAAAGCGAGGAGGAACAGG				4.0
AAAAAGCGGGCGCGGGGAAA				4.0
AAAAAGCGGTTGTTATGACTGATCAG											7.0
AAAAAGGAAGCGGAGAGAGA				5.0
AAAAAGGGCAGGAAAAAAGG						6.0
AAAAAGGGCCCCTGAGTGTATCTTCT	53.0	43.0			8.0	67.0				27.0
AAAAAGGGGCCGGCGGCAAAC										6.0
AAAAAGGGGTAAAATGCCTTATGAGT	19.0
AAAAAGGTAGACCATTTGTGCCGCCA	12.0
AAAAAGGTGGGAGTGAGGAGCGGGTA	87.0
AAAAAGGTTGACATCTAGAGTTGTGT	63.0								4.0
AAAAAGTAATGTTTATGATTGTCGGA	137.0
AAAAAGTAGGGAATGAAGAAGGCCGT	9.0
AAAAAGTATCATCATTGCTGGACTTT	110.0
AAAAAGTATGGTAATTCATCGCAGGG	11.0
AAAAAGTCGAAAAAGGGGGGGCTATA	24.0
AAAAAGTGTCTGGTGCGAGCAAAACA	5.0
AAAAAGTGTCTTTGGGTACAATGCGT											4.0
AAAAAGTGTCTTTGGGTACAATGGGT	198.0	31.0	24.0	130.0	29.0	80.0	1245.0	4493.0	1958.0	2315.0	7641.0
AAAAAGTGTCTTTGGGTACAATGTGT											5.0
AAAAAGTGTCTTTGGTTACAATGGGT											4.0
AAAAAGTGTCTTTGTGTACAATGGGT											6.0
AAAAAGTGTCTTTTGGTACAATGGGT								5.0
AAAAAGTGTTTCTGCGCAAGGATAAA	31.0
AAAAAGTTTGGGGATAAAGCGAGTCA		8.0
AAAAAGTTTTTTGGGCTCCCCAGATA	99.0
AAAAATACGCAGGCTTATCCCCTCGA	11.0
AAAAATAGAAGAACGTCTTAGTGGGA	9.0
AAAAATAGCGAGGGTTTGGGGGGATC	141.0
AAAAATAGCGCAGGATATAAAAGGGA	1907.0	1405.0	639.0	814.0	822.0	1739.0				122.0
AAAAATAGCGGAAAACAGTAGTCAGA	9.0
AAAAATAGGCCTTCGATTTGGTTAGA		6.0
AAAAATATTTTTGCACGCCAGGAACT	10.0
AAAAATCATTCATGCCGTATAGGGTC	31.0
AAAAATCCTGACCTGAATCAAAACAT	52.0
AAAAATCGATCGGTTGATCCGTAGGA	36.0
AAAAATCGGCCCTCCTCGTAATGGAA	15.0
AAAAATCGTTTTGAGCGTTCGGGGTT	111.0	14.0	22.0
AAAAATCTGGCGCCGATCCCTCCCTA	9.0	8.0		52.0
AAAAATGAAGTTAGATCCGGTTTCCT	30.0
AAAAATGGGTTAAGTATGAGAGGTTG	14.0
AAAAATGGTTGGTATGGTGTTGGG	7.0
AAAAATGGTTTCCTTGTCAAGATTTA	12.0
AAAAATGTATCACTGCAAAGTAGGTA	39.0
AAAAATGTGCGGGTATGGATGGCTTA	36.0
AAAAATGTGTGGTCTTCTGAGGGAGT	125.0
AAAAATTAAGGGGGGTGGGTGTGTTA	5.0
AAAAATTACTACGAGTGTCGGTGTCT						4.0
AAAAATTATAGGGTGCGTATACTTAA	68.0		19.0		4.0		79.0	19.0	439.0	14.0
AAAAATTATATGCCGGATTGGCATAC	239.0	133.0	71.0	116.0	332.0	23.0				56.0
AAAAATTCAGTGGTAAAATATCGTTG			11.0			4.0
AAAAATTGTCTTTATCTATCTCTTAG						11.0
AAAAATTGTGTCGTTTGTTAGAATGA		6.0
AAAAATTTATAAGGTGCTCTTGTTAT	59.0
AAAAATTTGGCTGTTCAAAAGCTTTA	5.0
AAAACAAAACGACACGAACG				28.0
AAAACAAAGAAGACAACGCC				4.0
AAAACAACGCGGGAGAAGC		6.0
AAAACAAGGGGAGGGGGACA				8.0
AAAACAATAGCAGGGAGGCACGCATG	76.0					43.0
AAAACAATGCACACAATATTAGAGTT	19.0
AAAACAATGCGGATTCGTAC												6.0
AAAACAATGGCCACGTAACT												7.0	5.0
AAAACAATTACTTATTCTATGGGTAT	58.0
AAAACACCACGAATACGGTCCAGAGG	157.0			12.0	6.0
AAAACACCATTTAATCGTCAGCGACT	10.0
AAAACACCTGCACAGCTAAACGGAAA	151.0
AAAACAGAAAAAGGCCAAAA				5.0
AAAACAGCATAAAAATCCGTCCTGGA	19.0
AAAACAGCGACTACTAATCCCTGATT	7.0
AAAACAGGATATGAGGAATCCCCTAG	31.0
AAAACAGGCTAAGAGAACGGCTTGAA	79.0
AAAACATAGATTGGCTTTGATTTGCT		4.0
AAAACATCTGTAATTTCGCCAAGAAT	3057.0	190.0	225.0	52.0	48.0	165.0			10.0	49.0	9.0
AAAACATGCTTCTGGTCTTATGATAC	9.0
AAAACATGGAACCACTATATACATTT	4.0
AAAACATGGTCCGTCGCGCAGTCATT		6.0
AAAACATGTCCTATTAGCCGATTGAG	58.0	183.0				290.0
AAAACATTCATCATGACCTGGAGTTA	172.0	15.0		6.0		11.0
AAAACATTGCTCTAGGAATTCAGACA	210.0										5.0
AAAACATTTACCAGAGATTGATTTTT	797.0	1765.0	537.0	610.0	330.0	706.0				127.0
AAAACATTTGTCACTTTGCTCAGGTG	96.0
AAAACATTTGTGTCTAGCCAGATTTT	167.0	110.0		30.0	31.0					9.0
AAAACATTTTTCCGAAAGCTCACTGG	437.0	14.0		166.0	8.0	56.0
AAAACCAAAGGCAGGAAAGA			5.0
AAAACCAACGCAGGGCAGA		4.0
AAAACCAAGCGAACAGCACA				6.0
AAAACCAAGGCAACACGCGA		8.0					6.0
AAAACCAGGGGCAGGGGGGA				5.0
AAAACCATGAGCAGCCCTGTTTGTGA	5.0
AAAACCCAGGGTTTCAATTTGGCTTG	415.0
AAAACCCAGTGACGATAATT																		4.0
AAAACCCGAGGAAAAAGAAC				45.0
AAAACCGAGCTCCATCAATTGCTAAT	17.0
AAAACCGGGGCGAAAGCAAA				17.0
AAAACCGTCACACGATGTTAGAGTTA	84.0
AAAACCTAGGGAAGTATACGCCTTTT		4.0
AAAACCTATGGAGTCCGAGTTGCGTA					4.0
AAAACCTGAAAAACAGATCTGCGAAA	7.0
AAAACCTGGGAATCGAGGGG												4.0	5.0	7.0		6.0	4.0
AAAACCTTATACTTTCGCAATGTTAA		8.0
AAAACCTTCCTTAGACGTCAATTTTG											9.0
AAAACCTTGATTTCTGAGAGTCGCGA	333.0					10.0
AAAACCTTGCAATGAAACTCCCTTTT		4.0
AAAACGAAGGATCTTTGACGGGGGCA	358.0
AAAACGAATTACGTTTGAAT																	4.0
AAAACGACGGAGGGGAAACC				7.0
AAAACGACGGGAGACACAAC				6.0
AAAACGAGGTGTAAGAAAGCTAGTCT	29.0
AAAACGCACAGGACAGTATTGTGAAC							4.0
AAAACGCATGGCCTGAAGTCGAGATA	447.0
AAAACGCGAAGAAAATAAGGATTTAC		5.0
AAAACGCGTGGGCAGCAATGGGTACA											4.0
AAAACGGAACGGAGAAAAGA				5.0
AAAACGGAACTTTGTTTGTCACATGG	107.0
AAAACGGACACGAAACACCA				5.0
AAAACGGATTGTGTATCGAATGGCTT	13.0
AAAACGGCAGAAGACGGCAG				4.0
AAAACGGCCGTTGGATAGAGCCGATG	1985.0	92.0	14.0	59.0	81.0	66.0				45.0
AAAACGGCGGGAGGGGAAAA		5.0
AAAACGGGAATGTGATGCAG												4.0
AAAACGGGAGGCGCAGGCAG				4.0
AAAACGGGCCGGGCAAAAGA		17.0		5.0
AAAACGGGGTTAATGGGACTCGGGCT	24.0
AAAACGGGTGATAATGGCTACTGGTAT	198.0				6.0
AAAACGGTTGTATTTAGCAAATATGT	16.0
AAAACGTCACATAGCGATATATTTTG	178.0
AAAACGTCGTGTTAACGAGATCAGTA	19.0
AAAACGTCTGATCTTTTTCTCACTTG	5.0
AAAACGTCTTACATGTTATAGTTGGT	47.0
AAAACTAATATCCGAAGTGTGGGATG	83.0									4.0
AAAACTAGGTGACGTATGGTTTGTTG	104.0		36.0		8.0	98.0
AAAACTATTGGGCTTTTTATTAGAAC	6.0
AAAACTCGCCCGGTATAATTAAGAGG	15.0
AAAACTGATTGTGCAGAGGAGATTAT	933.0	311.0	375.0		95.0	382.0			5.0	29.0
AAAACTGGTATTAATTCATGAGAATA		12.0
AAAACTTCTTTGAGATCGTACTGAAC	25.0
AAAACTTGCCTGGTTACCGTTCCTGA	23.0
AAAACTTGTTTGGACTCTCGCGAGG		19.0	7.0	12.0			15.0
AAAAGAAAGTGACGATAATT																		5.0		6.0
AAAAGAAATATTGAGCAACTGGAGTG	215.0	23.0			8.0
AAAAGAACAGGGAAAGCACA				9.0
AAAAGAACGGAACAGCGAGG				36.0
AAAAGAACGGTTAAAGATCTTTCCTA	9.0
AAAAGAAGCAGGTTAGAGGAGGGCGG	1394.0
AAAAGAAGCTAACTCCGTTCAGGCAC	24.0
AAAAGAAGTCGTAGTATTGCGAATAT						4.0
AAAAGAAGTGATTGTGCCCTAGCTCT	6.0
AAAAGAATGGATTCTAAAGATTTTAA	74.0				313.0					110.0
AAAAGACAAGGACACGGAAA						6.0
AAAAGACACAACCGAACCGGC				5.0
AAAAGACACAGAGGAGAAAT																		4.0
AAAAGACACAGAGGAGAATT																		4.0
AAAAGACAGAGAAGAGAATT																		4.0
AAAAGACAGAGACGATAATT																			4.0
AAAAGACAGCCCGAGGACAA				5.0
AAAAGACAGGACCGAATAGC				5.0
AAAAGACAGGGAAGAGAATT																		12.0	9.0	6.0	4.0
AAAAGACAGGGACGAGAATT																		7.0			5.0	4.0
AAAAGACAGGGAGGAGAATT																		11.0				5.0
AAAAGACAGGGGACCAGGAA				5.0
AAAAGACAGTGAAGAGAATT																		17.0	7.0	7.0	7.0
AAAAGACAGTGAAGATAATT																		12.0	6.0	8.0	7.0	4.0
AAAAGACAGTGACGAGAATT																		15.0	12.0	7.0	7.0	6.0
AAAAGACAGTGACGATAATT																		23.0	23.0	19.0	28.0	10.0
AAAAGACAGTGAGGAGAATT																		5.0
AAAAGACAGTTTGTTTTGTTGTTTTG	11.0
AAAAGACCGACTAGAAAGCA				4.0
AAAAGACGGGGGGAGGCAGA				5.0
AAAAGACTTGATATGGTTGCCGTCAT					4.0
AAAAGAGAAGAAGCGAAAAG				4.0
AAAAGAGACATCACACTTTGTACAAC		6.0
AAAAGAGAGGACAGGAAACC				4.0
AAAAGAGATGCATGTGTGATCTACAT	75.0				10.0					26.0
AAAAGAGATGCCGGGTGGAAGGGGTG	12.0
AAAAGAGCATTGAAGCAGTTGTCAAT	55.0
AAAAGAGCGTTCAGAACCTCGGGGCT	91.0
AAAAGAGGAGAAAAGCCGAA				4.0
AAAAGAGGATGGAGGGCAATGCTGTG	31.0
AAAAGAGGGAAGGAGCAAC				9.0
AAAAGAGGGGGGATGGCTGACGAGTG	7.0
AAAAGAGGGGTCGTAGTGGATCGTAT	578.0		5.0
AAAAGAGTATCTGGAGCGTCGGGCTA				7.0
AAAAGAGTGTTTTATAGTGTTGTTAA		4.0
AAAAGATAATTGGTGCTATATCGCTA				8.0
AAAAGATACCTCGAAGCCCGTGATGA	764.0	1220.0	1515.0	1667.0	2614.0	390.0	76.0	13.0	134.0	480.0	182.0
AAAAGATACTGGTTTTGGTGCCGAGA	9.0
AAAAGATAGTACTTGTGACTACTTAA	81.0
AAAAGATGACTTACGCTGTGATATGT	34.0
AAAAGATGCAATTTCAACGATATGAT	53.0
AAAAGATGGTATGTAAAGTGTAGTTC	366.0	52.0	12.0	294.0	15.0	26.0				5.0
AAAAGATTAATAATCGTGGGTTAATG	312.0	11.0			22.0	25.0
AAAAGATTTCCTGTAAATGAATAATT	692.0					257.0		58.0
AAAAGCAAACAAGTTAATGTGTAAGT	54.0
AAAAGCAAGTGACGATAATT																		6.0	9.0	12.0		4.0
AAAAGCATCGATGGTGTGAGTAATCC	5.0
AAAAGCCACTGACGAGAATT																			4.0
AAAAGCCACTGACGATAATT																		5.0		5.0
AAAAGCCAGAGACGAGAATT																		7.0			5.0
AAAAGCCAGAGACGATAATT																		4.0	9.0	9.0	7.0	4.0
AAAAGCCAGGGAAGAGAATT																					4.0
AAAAGCCAGGGACCCAGCGG				4.0
AAAAGCCAGGGACGAGAATT																		5.0		4.0	4.0
AAAAGCCAGGGACGATAATT																		5.0
AAAAGCCAGTCACGAGAATT																		5.0
AAAAGCCAGTCACGATAATT																		6.0
AAAAGCCAGTGAAGAGAATT																		6.0	8.0	6.0	5.0	5.0
AAAAGCCAGTGAAGATAATT																		19.0	9.0	8.0	5.0	6.0
AAAAGCCAGTGACGAAAATT																		5.0
AAAAGCCAGTGACGAGAATT																		56.0	39.0	21.0	32.0	16.0
AAAAGCCAGTGACGATAAGT																		4.0			4.0
AAAAGCCAGTGACGATAATA																		4.0
AAAAGCCAGTGACGATAATT																		279.0	200.0	160.0	120.0	135.0
AAAAGCCAGTGACTATAATT																		4.0
AAAAGCCAGTGAGGAGAATT																		7.0	7.0	4.0	4.0
AAAAGCCAGTGAGGATAATT																		8.0		5.0		4.0
AAAAGCCAGTGCCGAGAATT																		4.0		4.0
AAAAGCCAGTGCCGATAATT																		7.0	5.0
AAAAGCCAGTTACGATAATT																		4.0
AAAAGCCGGACAAGCCCCAA				6.0
AAAAGCGAACAAAAGACAAA				4.0
AAAAGCGAGGAAAAGGCCGA		5.0	6.0
AAAAGCGGGACCCCGACCAA				4.0
AAAAGCGGTAGTAAATTGAAAGGGGT	6.0
AAAAGCGTACGGGATGTCTTGTCGAC	31.0
AAAAGCGTGCAGTGGGGGTCTATAGA	14.0
AAAAGCGTTTATACTATGTTGCTGGA	20.0
AAAAGCTATAATTGCGATGA													4.0
AAAAGCTGCTTATTGTTGTAGTGAAG	56.0
AAAAGCTTGTTTGGACTCTCGCGAGG		22.0	12.0				41.0				23.0
AAAAGGAAATAGACAAGCAAGTAAGA	18.0
AAAAGGAACCAAGGGAAAAG				5.0
AAAAGGAAGAAGGGGCCGAG				5.0
AAAAGGAATAGGAACGGTAGTGCTGA	10.0
AAAAGGACAAAGCAGCGACA				4.0
AAAAGGAGACGGGGAGCAAA				4.0
AAAAGGAGAGCGGTGGGCGTGACGGC	487.0	45.0	132.0	12.0	12.0	72.0		106.0	4.0	43.0	1533.0
AAAAGGAGAGGGGCCGAGAG				5.0
AAAAGGAGATGAGTTAGATGCTGAAA	19.0
AAAAGGAGCAGCAGGGACGC											4.0
AAAAGGAGCTTATTAATTTACATAGA	46.0
AAAAGGAGGTGTTGGGGGAACCGTGG	88.0
AAAAGGAGTGTAAGCAAGGTATATTG						5.0
AAAAGGATACTCATTTCTTCGCAAAT	18.0
AAAAGGATAGTGGTGTGGGGGCTGTT	4.0
AAAAGGATGTTCATGGGGTGGGGGGG	19.0
AAAAGGCAGGGACGAGAATT																		4.0
AAAAGGCAGTGACGATAATT																		4.0
AAAAGGCGAGACCGCAGAAA				7.0
AAAAGGCGCAGAGGAGCACA				7.0
AAAAGGCGCGAGGTGGTCATAGAGAA	20.0
AAAAGGCGCTTAAGAGGTTGCTTGTG		5.0
AAAAGGCGGCAAACCAGCAC				4.0
AAAAGGCTCCTTCTGTGACAGAAAGT	67.0
AAAAGGGAAACAGACCAAAA				4.0
AAAAGGGACAAAGGGGAAAC				6.0
AAAAGGGACACCGGAAACGA				4.0
AAAAGGGAGGACAGGCCAAG			8.0								15.0
AAAAGGGCAGGGAGGGGACG	5.0
AAAAGGGCGAAGTGGTGGGATTGTTA	8.0
AAAAGGGCGGGAGGCGGAGA											7.0
AAAAGGGGAATGAGACATTTGATGTT	9.0
AAAAGGGGAGGTGGATCGTGGTGGAA	10.0
AAAAGGGGCGCGGGCCAGGA				4.0
AAAAGGGGGCTGAGGAATATAGGAAT	13.0
AAAAGGGGGGAGCGTGCGAGGTGAAA	500.0	197.0	35.0	23.0	289.0	6.0		6.0		105.0	4.0
AAAAGGGGGGCGGACGAAGG				6.0
AAAAGGGGTGGAGCGTACTGGAAGGG	88.0
AAAAGGGTAATCAATGTTCGCTCTAT	25.0
AAAAGGGTCAAACATGGTCGATCAGC	37.0
AAAAGGGTGGGAGGATGGCGGAGAAA	477.0			58.0	108.0					14.0
AAAAGGGTTCTTTATTTGTTGTCCAG	46.0
AAAAGGTACAGTGCGCGGGAAGTAAC	16.0
AAAAGGTCTTCAATAGGTGCGTTTGA	39.0
AAAAGGTGGATAGAGCTACTGTCTGA	237.0	29.0						7.0
AAAAGGTGGGAGCCCAGCTAGATTGG		19.0	5.0	8.0	6.0	21.0
AAAAGGTGGGAGCGGTCAAGGAGTTT	38.0
AAAAGGTGGGAGGTTTTTCAAAAGAT	64.0
AAAAGGTGGGAGTGAAGTGAGTGGTA		6.0
AAAAGGTGGGGACGGCGGCGAGGGTT	29.0
AAAAGGTGGGGATCGCGTCTTGGTTC	5.0
AAAAGGTGGGGGAGGGTATGCGGCAG	133.0		12.0
AAAAGGTGGGGTATGTGACAAGGGTT	15.0			45.0	101.0
AAAAGGTGTCAAGAGCTGCCAAGATA	95.0		204.0	21.0
AAAAGGTGTCAAGAGCTGCCAGGATA			12.0
AAAAGGTGTCTTTGGGTACAATGGGT										4.0
AAAAGGTGTGGCTTGGGCTTTTTTGA	111.0
AAAAGGTGTTCAATCAAATCGGTAAC		5.0
AAAAGGTTATAATGCGGTTGTTGTAA		8.0
AAAAGGTTGATTATAGGTAAACAGAC	64.0
AAAAGGTTGGGAGATTCTAGTACGCA	112.0
AAAAGGTTGTGGGAGATGAAGCGAAT	12.0
AAAAGGTTTATCGAGAAGTTAAGGCA			5.0
AAAAGGTTTGTAGAGAAGTTAAGGCA						5.0
AAAAGGTTTGTCGAGAAGTCAAGGCA			4.0
AAAAGGTTTGTCGAGAAGTTAAGGAA		7.0	4.0		5.0	7.0
AAAAGGTTTGTCGAGAAGTTAAGGCA	3427.0	11652.0	11564.0	9738.0	9144.0	11406.0				1236.0	5.0
AAAAGGTTTGTCGAGAAGTTAAGGCG		4.0		4.0
AAAAGGTTTGTCGAGAAGTTAAGGTA						4.0
AAAAGGTTTGTCGAGAAGTTAAGTCA		12.0		9.0		15.0
AAAAGGTTTGTCGAGAAGTTAATGCA		6.0				4.0
AAAAGGTTTGTCGAGAATTTAAGGCA				5.0
AAAAGGTTTGTCTAGAAGTTAAGGCA		5.0	4.0
AAAAGGTTTTTCGAGAAGTTAAGGCA		4.0		4.0
AAAAGTAATATATATTGGGTCGAGAA											4.0
AAAAGTAATCTATATTGGGTAGAGAA								5.0	6.0		7.0
AAAAGTAATCTATATTGGGTCGAGAA	572.0	149.0	54.0	103.0	228.0	189.0	2856.0	6089.0	9654.0	1370.0	7681.0
AAAAGTAATCTATATTGGGTCTAGAA									5.0
AAAAGTAATCTATATTGGTCGAGAA									5.0		7.0
AAAAGTAATCTATATTGTGTCGAGAA								5.0	7.0		7.0
AAAAGTAATCTATATTTGGTCGAGAA									4.0
AAAAGTAATGGGACTTCTAGTACATA	83.0
AAAAGTACAAAGTCGTGATCGCGCGA	6.0
AAAAGTACTGTGGGGGTATGACCACC								6.0
AAAAGTAGAGCCGCCAGAAG				6.0
AAAAGTAGTCGTGATACAGCTTAGCC		5.0
AAAAGTATCAGTCAGCGGCAGTCTGC	29.0	34.0
AAAAGTATTCGTGAATGTTCGTTGTT							7.0
AAAAGTATTTTCTAAGAGGTGTGTAC					7.0
AAAAGTCATGTGGGGGTATGACCACC								9.0
AAAAGTCCTGTGGGGGTATGAACACC								5.0
AAAAGTCCTGTGGGGGTATGACCACA							4.0	6.0
AAAAGTCCTGTGGGGGTATGACCACC	232.0	257.0	117.0	168.0	367.0	85.0	3320.0	9066.0	238.0	902.0	1034.0
AAAAGTCCTGTGGGGTATGACCACC								4.0
AAAAGTCCTGTGGGGTTATGACCACC								6.0
AAAAGTCCTGTGGGTGTATGACCACC								9.0		4.0
AAAAGTCCTGTGGTGGTATGACCACC								6.0
AAAAGTCCTGTGTGGGTATGACCACC								6.0
AAAAGTCCTGTTGGGGTATGACCACC								5.0
AAAAGTCGTGTTTTAGGAAGAGCATA	23.0
AAAAGTCTAAATTTGGCATGAAGAGA	131.0			26.0
AAAAGTCTGGCAATCGAAGGTGTTGA	120.0
AAAAGTGACACGATATTTACTTTATT	10.0
AAAAGTGACCGCTGTAATATGAAAGT	77.0
AAAAGTGCATTGGTTCTAACTTGGGA	32.0
AAAAGTGCTGTGGGGGTATGACCACC								4.0
AAAAGTGGGGCGGAGTGGAGGAGCAA	194.0							12.0	9.0
AAAAGTGGGGGCGGGTCTAT	13.0
AAAAGTGGGGGCGGGTCTATGTTTTA	196.0		7.0			6.0
AAAAGTGGTGTGAAAAGGTATTTATT					14.0
AAAAGTGTAAGCGTAGTGGTAGTTAA	48.0	55.0	20.0
AAAAGTGTCTGGTGTCCGTGGTTTCA											6.0
AAAAGTGTCTTTGGGTACAATGGGT											4.0
AAAAGTGTTGGGTGCGGGGATTGTTT		4.0
AAAAGTGTTTGATGTTTGCAATTCAT	85.0
AAAAGTTCCGTTAGAGTCCGTCATTG	35.0
AAAAGTTCCTGTTTCGGACACGGGGA	18.0
AAAAGTTCGTGTTGGGGGAAGGGGCT	56.0
AAAAGTTCTGTGTCGATTTAGGGACT	15.0
AAAAGTTGACGGTGGGTTGGGGGTAA	10.0
AAAAGTTGCCAAGAGCACGGTCTATG	21.0
AAAAGTTGCTGTGCCTGTCAGGAAGT		7.0
AAAAGTTGGACGTAGGCATTTACAGA					6.0
AAAAGTTGGATTGATTTTTACGATTT	8.0
AAAAGTTGGTCTTTGATAGAGGAAGG	268.0								7.0
AAAAGTTTCTATCTCAGCTTAGCTAG		5.0
AAAAGTTTGACCAGGTGGTAGTTAGA	276.0	131.0	37.0	188.0	152.0	16.0				11.0
AAAAGTTTTGAAGTAGCCAATCAATC	273.0
AAAAGTTTTGAATACGTGCGGGTATG	31.0
AAAAGTTTTGGATGGTGTGAGGGTCA	43.0
AAAAGTTTTGTCGAGAAGTTAAGGCA						6.0
AAAATAAAGATTCGCATATCGGCCAG	15.0										8.0
AAAATAAGCGTTTAGAGTCCGTGAGG	53.0
AAAATAAGTCATGTGTTCAAGTGAAT	114.0				22.0
AAAATAAGTGGTCGCTCGGGGCTGGT	1546.0	849.0	1709.0	2741.0	1460.0	948.0			4.0	684.0
AAAATAAGTGGTCTCTCGGGGCTGGT						4.0
AAAATAATCGCCAAACATCAGAGAGA		4.0
AAAATAATCGGGTAGTGCTGGCAGTT	24.0
AAAATAATGATTTTTTAGCA								7.0
AAAATAATGGGTTTTCTATACTCTGC	143.0		24.0			16.0
AAAATAATTGTTCAACTACAGAAGGA	109.0				12.0		14.0	7.0	20.0		16.0
AAAATACCCGGGAAGGTCATTCATTA								5.0	8.0
AAAATACGAAGAAATTCTCGCACAGA				4.0
AAAATACGTCGGCTTTCTATGTGGGT	247.0	29.0				9.0
AAAATACTTACGGGATTATGACTTGT	297.0				25.0
AAAATACTTCATTAGTGGTTCATGGA	855.0					23.0
AAAATAGACAAGGGGTAGTGTCCCTA	10.0								10.0
AAAATAGCAGTAAACTCAAC																74.0
AAAATAGGAGGCCGAGAGTTACATTT	8.0
AAAATAGGCCATATTGGAGAAGACAT							8.0	8.0	13.0
AAAATAGGTCGGACGAGAAACAAGTG	38.0			27.0
AAAATAGGTGGGAAAGTCGGGAGTTA	17.0	5.0
AAAATAGTTAGATGTTGTAAGGATTT	390.0
AAAATAGTTTGTATTTTGTCCTATTC	16.0
AAAATATAAAAGTTTTGGTAGTCGTC	420.0	29.0	11.0	20.0		51.0
AAAATATAGCATTGTTAATCTTTATT	55.0	15.0		10.0
AAAATATCGTCATCACCTTAACAATA	94.0
AAAATATGGCTAGCAGGCACTAGTTA	56.0
AAAATATGGTCGGCGGAGAATTATAG	57.0	10.0			12.0
AAAATATTAATTTTGCGTTTTAAGAC	16.0
AAAATATTAGTCCGAAGTGGAGTCAC	4.0
AAAATCAGGTTGAGTAGGATGTGAGG	226.0	4.0
AAAATCAGTGAGTAGTCAATTGCACA	19.0
AAAATCATAGTAAATAGGAAGTGTGA					17.0
AAAATCATAGTTCTGGTACAATGATT		4.0
AAAATCATCGATTCATGAAGTGGCAC		9.0
AAAATCATGACTGAGGCTTCAGATGG	24.0
AAAATCATGTCCTTTAATCAGAAATA	554.0
AAAATCCACAGGACAGTATTGTGAAC							4.0
AAAATCCGATACAAGAGCTTATGGAT	541.0	149.0	573.0	816.0	293.0	462.0			6.0	131.0
AAAATCCTTTTACTCGCTGTACAGAT	739.0	17.0	81.0	185.0		106.0	8.0			12.0
AAAATCCTTTTTTGCAATGTGTTTTA		8.0
AAAATCGATATGGGGGGGGATCAGGT	34.0
AAAATCGGCTTGAGGGCATTTAAGCA		5.0
AAAATCGGGGCTCAGGAATCTACAGA	2001.0	235.0	669.0	245.0	718.0	481.0	5.0			167.0	6.0
AAAATCTATTCGTCGGCTCAGATCGT	11.0
AAAATCTGGAGTGCGAGTGGATAAAA	21.0
AAAATCTGGGTCGCCTTGCGTTAAAA		4.0
AAAATCTTGGGCATTACGATGGAATG		6.0
AAAATCTTGTCATGTAGGTAGCATTT		12.0
AAAATGAACAGGACAGTATTGTGAAC							9.0
AAAATGACAATAGTCTATGAACCTT	87.0
AAAATGACTCTGGTTACAGTTAGATT	45.0
AAAATGAGACCATAGGGTATGATTAT	170.0
AAAATGAGAGTTTGTACTGTGTTGTC						5.0
AAAATGATCTCAGCTAATGCGGGTAT	421.0	22.0	30.0	73.0	29.0	36.0
AAAATGATTGGGTTCTGGAAGCGTAT		7.0
AAAATGCAAAGGACAGTATTGTGAAC							7.0
AAAATGCACAGCACAGTATTGTGAAC							7.0
AAAATGCACAGGAAAGTATTGTGAAC							5.0
AAAATGCACAGGACAATATTGTGAAC							4.0
AAAATGCACAGGACAGTATTATGAAC							4.0
AAAATGCACAGGACAGTATTGAAC							4.0
AAAATGCACAGGACAGTATTGAGAAC							5.0
AAAATGCACAGGACAGTATTGCGAAC							7.0
AAAATGCACAGGACAGTATTGTAAAC							4.0
AAAATGCACAGGACAGTATTGTGAAA							13.0
AAAATGCACAGGACAGTATTGTGAAC	57.0						31125.0				1449.0
AAAATGCACAGGACAGTATTGTGAGC							4.0
AAAATGCACAGGACAGTATTGTGATC							4.0
AAAATGCACAGGACAGTATTGTGTAC							5.0
AAAATGCACAGGACAGTATTGTTAAC							9.0
AAAATGCACAGGACAGTGTTGTGAAC							4.0
AAAATGCACAGGACATTATTGTGAAC							6.0
AAAATGCACAGGACGGTATTGTGAAC							4.0
AAAATGCACAGGACTGTATTGTGAAC							5.0
AAAATGCACAGGTCAGTATTGTGAAC							6.0
AAAATGCACATGACAGTATTGTGAAC							13.0
AAAATGCATAGGACAGTATTGTGAAC							5.0
AAAATGCGCCGATAGTGGTAATATGT	56.0
AAAATGCGGTGTTAGGAGAGGGTCCT				6.0
AAAATGCTCAGGACAGTATTGTGAAC							8.0
AAAATGCTTTGTTTGTGCGCTCCTGT	6.0
AAAATGGAAGCTCTGTCATCGGGTGG		5.0
AAAATGGACAGGACAGTATTGTGAAC							4.0
AAAATGGATCTGTATGTTCAACGAGA	237.0		8.0
AAAATGGATGAGAAATGCTGGCATGG	345.0		61.0			11.0
AAAATGGCAGTTTGGGCAGGCATGCA						4.0
AAAATGGCCGCGGGTGGAATGCAAAT	6.0
AAAATGGGACAGTACTCAGTGGAGGG	8.0
AAAATGGGGGAGTTCAGAGGATCTTG	16.0
AAAATGGGTAGCAACGACCAGGCTAA	52.0
AAAATGGTGGGAACTTATCGCGCTGT	10.0
AAAATGGTGGGAGGCCTCTTCTAAAC	31.0
AAAATGTGAGTGCGTCGGCGACTATG	31.0
AAAATGTGGTCGCTGACAAGTTTGCT	27.0
AAAATGTGTAGTTTAAGGTCCAGTGG	16.0
AAAATGTTATGGTAGTGAAAGCTTCC	12.0
AAAATGTTCTCTATTTCGGGGTGCAG	876.0		18.0					6.0		15.0	14.0
AAAATGTTTCATAGTTCTCCGTATTG	19.0
AAAATGTTTCGTGATAGTGGATTAGA	19.0
AAAATGTTTGTCGAGAAGTTAAGGCA						10.0
AAAATGTTTTACTTTTGAAGATTCAA	2546.0	138.0	34.0	122.0	189.0	327.0				125.0
AAAATGTTTTCTCAGCTTAAAAAGCT	53.0
AAAATTAATCGGACTGAGAGGCGTCT	125.0
AAAATTACTCGGAGGTGATTCAATGG	175.0					17.0
AAAATTATAAGTTTCTCTAACTCTAG		4.0
AAAATTATATATAGAGATTGGGATAA	45.0
AAAATTATATTGGATGATGTTAGTGA	13.0	12.0									8.0
AAAATTATGATGTTCAGTTCTCATGT	7.0
AAAATTATGTGTTTGACGGAGGGAAA	8.0
AAAATTCACAGACTAGGCGCGGGTTG	227.0	7.0	83.0			87.0
AAAATTCACAGGACAGTATTGTGAAC							10.0
AAAATTCAGACACGGCTGGTAGACAT	74.0
AAAATTCATATAGGCAGCATTACTAA	7.0
AAAATTCCAGCGCTTCTAGTATCCAA	10.0
AAAATTCCATAGTAACTAGAATTTTG	156.0
AAAATTCCCAGAGCTGGTATACGTGA	77.0
AAAATTCGGAATTAGTATACGACTGC	7.0
AAAATTCGTGTTTGGAACTCGGGTTG	21.0
AAAATTCTATAGGGTTTATGCATCGT	16.0
AAAATTCTATTTAATGAGCGGGTTAC	9.0
AAAATTCTGTAGGGCATGTTTAGTGG	44.0
AAAATTGAGTCATTTCTTATCGATAT	26.0
AAAATTGCAAAAATGGGGGACCAAGA	965.0	47.0			4.0	10.0
AAAATTGCATATTAGCCCGAGGGAGA						4.0				4.0
AAAATTGGACCATATAGATATGTGGA	15.0
AAAATTGGGGAGTTATGTTTGGGATG	5.0
AAAATTGGTAGAGCGTTATAGTAAGA	91.0
AAAATTGTCCCAAATTACACGTGATA	8.0						8.0	19.0
AAAATTGTGAACAGATTCAATCAGAT	304.0	138.0	93.0	85.0	67.0	18.0	9.0			18.0
AAAATTGTGAGTGTGGTCCGCGGCGT	31.0
AAAATTTACAATACACAGAACGGTCA	12.0
AAAATTTAGGATGGGATTACTCGTTC	8.0
AAAATTTAGGGTTAGGTGTCAGCTAA		6.0
AAAATTTATACGGATTGGGAGGTTGG	174.0
AAAATTTATCTTTTCTACCATTATTT								4.0	6.0		12.0
AAAATTTATGACGTCACCTTGACATG	69.0
AAAATTTATGGGATTGTGTCATTGAA	34.0
AAAATTTATTGTGATATGGGGGGTTA	62.0
AAAATTTCACTCACAGGGCGGCGATG	57.0
AAAATTTCCATTGCAATTCAGTGTGA	42.0
AAAATTTCTCCCATTTAGGTTTAGGG		10.0
AAAATTTCTCTCCTTAGGTAGCAGTT	1272.0	14.0	110.0	111.0	18.0	318.0
AAAATTTCTGTTAGAGGATAGGGGAT	61.0
AAAATTTGAGATGGTTATACATGGAT						5.0
AAAATTTGATTTGGTTGACGCTATGG	6.0
AAAATTTGGGAGAGGTAAATGTTTAA					7.0
AAAATTTGGGGTCTGCCGATGGTTCC	82.0
AAAATTTGGTAAAGGTCTTCTTCTTT	432.0		8.0			69.0
AAAATTTGGTTGTCCGGGAAGTCTTA		5.0
AAAATTTGTTTGGACTCTCGCGAGG		4.0
AAAATTTTACGTGTAGCGAGAATGAG	34.0
AAAATTTTGCCGTTTGAGTTATTGGG	13.0
AAACAAACTCATAGTGATCGGGGTGA	78.0
AAACAACAAAATATTTAATTATACCA	39.0
AAACAACAGGGAAAAAAACA				7.0
AAACAACCACAAACGGAAGA				4.0
AAACAAGAACACGAGGGCGA				6.0
AAACAAGACAAAAAGGAGAA				5.0
AAACAAGAGGAGAGGCGAAG		6.0
AAACAAGCGCAGACAAAAGG				11.0
AAACAAGGATTTGTTAGACCGTGTGT	8.0
AAACAAGGCCAAGGGAAAAA				7.0
AAACAAGTAGGGGATCGGAGGAAATA	19.0
AAACAAGTGATGAATGAAGGCGGGAT	109.0
AAACAAGTTAAGGGGCTAAAAATAGG			10.0
AAACAATACATAGAGCGTCCAATGTT	24.0
AAACAATCGTTTTGCGCGTCTGTACA	109.0
AAACAATGGTTTTGTCTTCAGTGGCA	153.0
AAACAATTTAATAAATGATTTTGTTA							6.0
AAACACAAGGAAAAAAGGAA				8.0
AAACACAAGGCAAAAACGGG						27.0
AAACACAAGGCGAAAACGGG						4.0
AAACACAAGTGTTCCCGAAG																4.0
AAACACAATGTCTATGGTATTAGGTA	58.0
AAACACACGAGGAAAACGG				9.0
AAACACACGGGAGGCGCACA				7.0
AAACACATCAATCACTCTGA																	4.0
AAACACCAGGAAGCCGGACA		34.0
AAACACGAAACGGGCAGAAA				5.0
AAACACGAATGTGCTCACTGTCACGA	9.0
AAACACGACCGCAGAGCCGG				31.0
AAACACGAGCAGCAGGCAAC				4.0
AAACACGGCGGGGAGAAAAC		6.0									4.0
AAACACGTTTGCTTTGACACTTGTTT				4.0
AAACACTATTAGCTGTTTGGTACTGG	116.0
AAACACTGCGGCATCAGGTTATTTTA		4.0
AAACACTGGGAATCGAGGGG												12.0	7.0	6.0		11.0	10.0
AAACACTGTAAGGTCTGCTTATGCTT	23.0
AAACACTTTTCTCAGTCACTATGTCC		5.0
AAACAGAAAAGCGGAGCGAA				8.0
AAACAGAAGTTTAGGTTAT												388.0	87.0	116.0	5.0	66.0	111.0
AAACAGAGTCTTTTCACCTGGTGTAC	10.0
AAACAGCGCCTGGTTAGTTGTGATGA		4.0
AAACAGCTATCTAAGGCACGTAGATT	109.0
AAACAGGAAAGAAGCACCAC										5.0
AAACAGGACCCCAGCACAGA						4.0					4.0
AAACAGGCGCCAATACTGAT												104.0	30.0			6.0	4.0
AAACAGGGAAACACCACCGG				117.0
AAACAGGGGAGGCGCAACAA				7.0
AAACAGGTGTGCGAAAGAGACAATGA	13.0
AAACAGTAAATAGAGTGTAACCATAA	59.0
AAACAGTACGTGATTTTCGCTATTTG		8.0	10.0	14.0	6.0	8.0	21.0	15.0	9.0	9.0	10.0
AAACAGTTGGTTTTTGGCCTGGATGT	444.0						14.0
AAACATAAACGTGACGCATACGTTAA		5.0
AAACATACGGGTTTGAACTAAGGTAA	36.0
AAACATACTGAATTGGACTCAATTAA	15.0
AAACATATTCTCTAGTGAGTACAATA	7.0
AAACATCAAGAGGTGGGAGCCGGGTT	10.0
AAACATCAGCTGATAAGGGAATGTCC		5.0
AAACATCCAGTGACATCTCCCCATTA	33.0
AAACATCCTATAAATTATCA												8.0	4.0				7.0
AAACATCTAATGCAATTCTTTCTATG	14.0
AAACATGAATTTGTATGCAATCCGAC	21.0
AAACATGTGCAGATAGCTTGAGATAA						6.0
AAACATGTGGAATTCTGTAATACAGA	17.0
AAACATGTGTACTTGTCTTTGGGGTA	31.0
AAACATTAACTTCATAGACAGTCATG	14.0
AAACATTAAGAGGTGGTCAGATGGGA						4.0
AAACATTAGCAGATAAAGGGGGTCTT		6.0
AAACATTCGGGGGTGGGGTAGAGGTC	813.0	218.0	207.0	686.0	1138.0	317.0				400.0
AAACATTTCTAGAATTTGTTGGTTTT	24.0
AAACCAACCTCACCTCCCCA																4.0
AAACCAACCTCACCTTCCCA																110.0
AAACCAACTCACCTTCCCA																7.0
AAACCAAGAGGAAAAGAAAG				9.0
AAACCAATACCCATTTCAATGCGCAT		5.0
AAACCACCAGGAGACAAGAC				9.0
AAACCAGAAAGCAGAAGGAG				6.0
AAACCAGGCCATATTGGAGAAGACAT							9.0
AAACCAGTAAGTGTTTGGCGAGTTAG	236.0
AAACCATATAACTTGAAATCACTGTA	132.0
AAACCATGGGAATCGAGGGG												8.0	9.0	6.0		7.0	5.0
AAACCCAGGGAATCGAGGGG												8.0				6.0	7.0
AAACCCCGGGAATCGAGGGG												4.0	7.0
AAACCCGCAAGGAAAAAGGA				6.0
AAACCCGGGGAATCGAGGGG												11.0	8.0	4.0			5.0
AAACCCTAGGAATCGAGGGG																4.0
AAACCCTCCGAGCTTAGCAA																9.0
AAACCCTCGGAATCGAGGGG												6.0	6.0
AAACCCTGCGAATCGAGGGG																7.0	4.0
AAACCCTGGCAATCGAGGGG													4.0
AAACCCTGGGAAACGAGGGG												4.0
AAACCCTGGGAAGCGAGGGG																4.0
AAACCCTGGGAATAGAGGGG												6.0	9.0			6.0
AAACCCTGGGAATCAAGGGG																4.0
AAACCCTGGGAATCGAAGGG																	5.0
AAACCCTGGGAATCGAGCGG												4.0	6.0
AAACCCTGGGAATCGAGGCG													4.0			4.0
AAACCCTGGGAATCGAGGG												8.0				6.0	8.0
AAACCCTGGGAATCGAGGGC																	11.0
AAACCCTGGGAATCGAGGGG												15089.0	13531.0	11717.0	736.0	11402.0	11077.0
AAACCCTGGGAATCGAGGGT												5.0	5.0	9.0		9.0	4.0
AAACCCTGGGAATCGAGGTG												5.0	4.0	6.0		9.0
AAACCCTGGGAATCGAGTGG												4.0	4.0			6.0
AAACCCTGGGAATCGATGGG												7.0	4.0			6.0
AAACCCTGGGAATCGGGGGG												7.0	5.0	5.0		5.0	4.0
AAACCCTGGGAATCTAGGGG																4.0
AAACCCTGGGAATGGAGGGG													7.0
AAACCCTGGGAGTCGAGGGG													7.0			5.0
AAACCCTGGGATTCGAGGGG												10.0	4.0	9.0			6.0
AAACCCTGGGGATCGAGGGG												9.0	5.0	9.0		7.0
AAACCCTGGTAATCGAGGGG													5.0	6.0		4.0
AAACCCTGTGAATCGAGGGG												4.0	7.0
AAACCCTTGATGTGATATGCTAATTT	17.0
AAACCCTTGGAATCGAGGGG														4.0		4.0
AAACCGAGAAAGGAAGCCAG																	5.0
AAACCGCAACAGGAGCCAAC				4.0
AAACCGCACGAGAGAAAAAA				8.0
AAACCGCCTCCCGGGGGGCTGTCGGG	9.0
AAACCGCGGCCATGGCGACGC			5.0								5.0
AAACCGGAGAGGAACCGAAA				11.0
AAACCGGGGAGTCAGACAATGTGTTA	703.0			4.0	14.0
AAACCGTAACATAAAAGTGAGGAACT	14.0
AAACCGTACGAAATGGAGGGTGGAGCA	253.0	144.0	162.0	607.0	117.0	239.0				55.0
AAACCGTGGGAATCGAGGGG												6.0	5.0	7.0
AAACCGTTTGGGGGGTCACATTCTCA	78.0
AAACCTATGGGTAAGACTGA						7.0
AAACCTCTAGTATGCTGTTCCATGTT	119.0
AAACCTGCTAAGGAAGTTATCTTCTT	79.0
AAACCTTCAGATTTTTTTCTAATATA	9.0
AAACCTTCCTTAGACGTCAATTTTG											4.0
AAACCTTCTATACCCCCGACGACCT	29.0	7.0
AAACCTTCTTCTCCCGTGGCGCTGTT	18.0
AAACCTTGCCGAATATGGAAACCATG	73.0
AAACCTTTGTTGGAGGGGTGGCAGAT	49.0
AAACGAAACAACCCCGGGAA				4.0
AAACGAAGAGAAAAGGGCCC				5.0
AAACGAAGGGCCAGCGCCAG				5.0
AAACGAAGGGGGAGCGGGTTAGCATA	20.0
AAACGAATTGGGGTGGGGAGGCGCAC	40.0
AAACGACAGAATCTTCCAAGTCATGG								9.0
AAACGACTAAAGTACATTTGACTGAT	11.0
AAACGAGAGGCACAGGGAAA				13.0
AAACGAGATGGGGGCCTCTAGAGTGT	15.0
AAACGAGCCGGACAACGGAG				12.0
AAACGAGCGTCTGTTGATTATTGGCG	39.0
AAACGAGGAGGACAACGGAC				4.0
AAACGAGGATGTTGTCGATCTTTTTA	432.0
AAACGATTTTAAATTAATCCTAGAAA	342.0	159.0			8.0	33.0
AAACGATTTTTTGTGGAGATGGGACA	14.0
AAACGCAAAAAGGACAGAGA				7.0
AAACGCCCTGGGACGAAGTTATTATA	4.0
AAACGCCGCGCCGGGAGAAG				4.0
AAACGCCGGTTGGTCGTGGAGTGTTG						9.0
AAACGCGGACAAAACCCAAA				5.0
AAACGCGGCCATGGCGACGC	4.0	7.0
AAACGCGTGGAGGTGGGGGCGGGGTT	104.0
AAACGCTCAGGCATATGCCC																17.0
AAACGCTCCTTGATCTAATTTATTGT		9.0			7.0
AAACGCTGGGAATCGAGGGG													4.0
AAACGCTGTTAAGTGATGCTGTATCA		11.0
AAACGGACGAGAGGAAAAGC				15.0
AAACGGAGAGGCGGGCAACG				6.0
AAACGGAGGGAAGACGACAC																4.0
AAACGGAGTGGTATGATATGGACAAG	740.0	7.0
AAACGGCAAGACGACACAAG				7.0
AAACGGCACGAGCGGCAACA				4.0
AAACGGCAGAACAGCAACCA				5.0
AAACGGCGCCGAGGCGCAAG				5.0
AAACGGGGAAAAAAGAGGGC				4.0
AAACGGGGATTTGGAGCATGGGCGCGT	5.0
AAACGGGGGGAGCGAAGGACTGTGGG	104.0
AAACGGGGGGAGCGAGTCGAGGGATT	18.0
AAACGGGGGGAGGAGGGAAGGCTAGT	374.0
AAACGGGGGGGAAGACGAAA				4.0
AAACGGGTATCGCTATTCTCTATCAT	28.0
AAACGGGTTACCTTATGGTCATACGA	30.0
AAACGGTGCAGGGTGGGCTCTGTAGA	20.0
AAACGGTGTGGAGATGGGAGCATAGA	295.0
AAACGGTTGCGTTTCAGGGGATCGGG									7.0
AAACGTACATTTGTGCATAAGCCGAG	184.0
AAACGTACTTCTGTGTCGGACGACAA	42.0
AAACGTCAACGACCTTCCCGGTTCCC	120.0	30.0	95.0	107.0	149.0	31.0	15.0			52.0
AAACGTCGGGTGAGGTGGTGGACTGG	123.0
AAACGTCTTGATGGAGATCGAAAGTT	66.0
AAACGTGCAAGGGTTGTTATGATTTT	65.0		48.0			128.0
AAACGTGCATTAAGTAAGTTGTACTT	48.0
AAACGTGGGGGAGTGGGATAGGCAGA	34.0
AAACGTTAAAAGCCGATTCAGTTTTA	21.0
AAACGTTGAGGTATGGGGGAAAAAAG	44.0				12.0					7.0
AAACGTTGCGTAGAATCAAATGATAT	42.0				13.0
AAACGTTGGTAATGGGACACTTATGT						4.0
AAACGTTTAGTTGCAGATCTTATGTA	72.0	12.0
AAACGTTTGTTACAAGGAAAGGATTA	631.0	266.0	349.0	344.0	315.0	81.0				103.0
AAACTAAGCCATATTGGAGAAGACAT							6.0		6.0
AAACTACCAATAAACGACAGCGGTAT	22.0
AAACTACGCCATATTGGAGAAGACAT							8.0	9.0	8.0
AAACTAGACCATATTGGAGAAGACAT							12.0	7.0	12.0
AAACTAGCATATTAGCCCGAGGGAGA			4.0
AAACTAGCCCATATTGGAGAAGACAT							8.0	11.0	11.0
AAACTAGGACATATTGGAGAAGACAT							50.0	37.0	49.0
AAACTAGGCAATATTGGAGAAGACAT							39.0	27.0	43.0
AAACTAGGCATATTGGAGAAGACAT							12.0	8.0	4.0
AAACTAGGCCAAATTGGAGAAGACAT							4.0	8.0	5.0
AAACTAGGCCACATTGGAGAAGACAT							4.0	5.0
AAACTAGGCCATAATGGAGAAGACAT							8.0	5.0
AAACTAGGCCATACTGGAGAAGACAT									8.0
AAACTAGGCCATATAGGAGAAGACAT							8.0	6.0	7.0
AAACTAGGCCATATCGGAGAAGACAT							10.0		16.0
AAACTAGGCCATATTAGAGAAGACAT							11.0	9.0	8.0
AAACTAGGCCATATTCGAGAAGACAT							6.0	7.0	7.0
AAACTAGGCCATATTGAAGAAGACAT							7.0	4.0	7.0
AAACTAGGCCATATTGAGAAGACAT							18.0	7.0	20.0
AAACTAGGCCATATTGCAGAAGACAT							9.0	5.0	10.0
AAACTAGGCCATATTGGAAAAGACAT							6.0	4.0
AAACTAGGCCATATTGGACAAGACAT								4.0
AAACTAGGCCATATTGGAGAAAACAT							9.0		9.0
AAACTAGGCCATATTGGAGAACACAT							7.0		6.0
AAACTAGGCCATATTGGAGAAGAAAT							26.0	15.0	35.0
AAACTAGGCCATATTGGAGAAGACAA							5.0		10.0
AAACTAGGCCATATTGGAGAAGACAC							8.0
AAACTAGGCCATATTGGAGAAGACAT	238.0	4.0	5.0	29.0		28.0	94927.0	58560.0	84419.0	2067.0	3401.0
AAACTAGGCCATATTGGAGAAGACGT							9.0	4.0	5.0
AAACTAGGCCATATTGGAGAAGACTT							7.0	4.0	5.0
AAACTAGGCCATATTGGAGAAGAGAT								4.0
AAACTAGGCCATATTGGAGAAGATAT							12.0	6.0	4.0
AAACTAGGCCATATTGGAGAAGGCAT							6.0	9.0	16.0
AAACTAGGCCATATTGGAGAAGTCAT							15.0	9.0	19.0
AAACTAGGCCATATTGGAGAATACAT							29.0	19.0	27.0
AAACTAGGCCATATTGGAGAGGACAT							13.0	6.0	9.0
AAACTAGGCCATATTGGAGATGACAT							9.0		14.0
AAACTAGGCCATATTGGAGGAGACAT							11.0	6.0	5.0
AAACTAGGCCATATTGGAGTAGACAT							4.0	7.0	12.0
AAACTAGGCCATATTGGATAAGACAT							12.0	13.0	33.0
AAACTAGGCCATATTGGGAAGACAT								4.0
AAACTAGGCCATATTGGGGAAGACAT							15.0	8.0	14.0
AAACTAGGCCATATTGGTGAAGACAT							11.0	11.0	16.0
AAACTAGGCCATATTGTAGAAGACAT							40.0	37.0	42.0
AAACTAGGCCATATTTGAGAAGACAT							15.0	18.0	34.0
AAACTAGGCCATGTTGGAGAAGACAT							6.0
AAACTAGGCCATTTTGGAGAAGACAT							12.0	5.0	9.0
AAACTAGGCCGTATTGGAGAAGACAT							6.0
AAACTAGGCCTTATTGGAGAAGACAT							11.0	9.0	11.0
AAACTAGGCGATATTGGAGAAGACAT							13.0	4.0	12.0
AAACTAGGCTATATTGGAGAAGACAT							14.0	16.0	11.0
AAACTAGGGCATATTGGAGAAGACAT							7.0	11.0	8.0
AAACTAGGGGTGGAGGGCTTCAAGTC	18.0
AAACTAGGTCATATTGGAGAAGACAT							12.0	6.0	8.0
AAACTAGTCCATATTGGAGAAGACAT							64.0	56.0	75.0
AAACTAGTTTATAGTCTTGGGAATCT		4.0
AAACTATAAGAAAACCCCGCATGCAT	21.0
AAACTATAGAGTGAAAGCTATTTTTT	115.0
AAACTATGCCATATTGGAGAAGACAT							33.0	31.0	38.0
AAACTATTCTTAGAACTGTGGGAGCT	32.0
AAACTCACCATGTTTAAAAGTCTCTA			7.0
AAACTCACGAATGTTAGGGTGACTGA	145.0									10.0
AAACTCACTTAGCTGATGTGGTAAAA	301.0	275.0	147.0	361.0	19.0	45.0				24.0
AAACTCCAGGTGTTACGATTTTACAC	10.0
AAACTCCCGAACCGCAGAGGCAGAAT	4.0
AAACTCGCATATTAGCCCGAGGGAGA		7.0	5.0	5.0
AAACTCGGTGGGGGCATGAATGTGAA	125.0		18.0			13.0				4.0
AAACTCTCCTGTGGGATGTTTGTAAC	146.0
AAACTCTGTATCGTGAGGTAGGGCAT		6.0
AAACTGATGGAGTGTCCCTTTTTATT	5.0
AAACTGATGTGTTCTTTCATTCGAGG	5.0
AAACTGATTGGGGAGCTACGGGGATA	39.0
AAACTGCAGAATGATACGATTGAAAA	26.0
AAACTGGCTAAATTTGAAAGGATAAA					5.0
AAACTGGGCCATATTGGAGAAGACAT							7.0	4.0	4.0
AAACTGGGCGTACAGCGGGGGAGAGG				4.0
AAACTGGGTGGGAGGCGTCAATAAGG	13.0
AAACTGGTATAGGTTATAAGATGGTAG	8.0
AAACTGTAATTGGGGTTATACAAGAT	31.0
AAACTGTACGGGAGTTAGTAGAAGGA	182.0	12.0	76.0	89.0	6.0	51.0				8.0
AAACTGTACTGTGATTTGTCGAGTTG	168.0
AAACTGTCTGATAAATCTTTCTATTA						4.0
AAACTGTGAATGGAACCAAGTTTTTT	19.0
AAACTGTGTGCAGCGAGAAGGACTCT	31.0
AAACTGTTTGTGATTACCCTGAAAAT					6.0
AAACTTAACCGCCGATGTAAAACCAT	10.0
AAACTTAATCGGTCTGAGTTGTTAGA	103.0
AAACTTACATATTAGCCCGAGGGAGA		13.0	5.0	4.0	6.0
AAACTTACGAGATGCTTTTGTGTTGA				4.0
AAACTTAGGAATTGACGGATACGCGA	33.0
AAACTTATCATTTTAACTCTCATGCA		4.0
AAACTTATGTTTGTGCATGATTAGAA	111.0
AAACTTCAATATTGTCTCCGTAGGAC	5.0
AAACTTCACCATTACAATGA																5.0
AAACTTCATATTAGCCCGAGGGAGA				5.0
AAACTTCCATATTAGCCCGAGGGAGA					4.0
AAACTTCCCTGAAAACAGGAATGATT	20.0
AAACTTCCTCACGATGATTTTTATTA					6.0
AAACTTCGGAAGGGTACGCTTACTTG	63.0	8.0
AAACTTCTCGAGCGCTAGTGGTTTAA					13.0
AAACTTGAAATTTTGGTATAAACGAA	27.0
AAACTTGAATATTAGCCCGAGGGAGA		16.0	5.0	7.0	12.0	5.0
AAACTTGCAAATTAGCCCGAGGGAGA		5.0			5.0
AAACTTGCACATTAGCCCGAGGGAGA					4.0
AAACTTGCATACTAGCCCGAGGGAGA		4.0			4.0
AAACTTGCATATAGCCCGAGGGAGA		5.0
AAACTTGCATATCAGCCCGAGGGAGA				4.0	6.0
AAACTTGCATATTAACCCGAGGGAGA		7.0			4.0
AAACTTGCATATTACCCCGAGGGAGA				5.0		4.0
AAACTTGCATATTAGACCGAGGGAGA		21.0	7.0	7.0	23.0	4.0				5.0
AAACTTGCATATTAGCACGAGGGAGA		25.0	9.0	15.0	28.0	11.0
AAACTTGCATATTAGCCAGAGGGAGA		14.0	14.0	14.0	22.0	8.0				7.0
AAACTTGCATATTAGCCCAAGGGAGA		6.0	7.0		4.0	4.0
AAACTTGCATATTAGCCCCAGGGAGA					4.0	7.0
AAACTTGCATATTAGCCCGAAGGAGA					5.0
AAACTTGCATATTAGCCCGAGAGAGA					4.0
AAACTTGCATATTAGCCCGAGCGAGA			4.0		4.0
AAACTTGCATATTAGCCCGAGGAAGA		8.0			5.0					4.0
AAACTTGCATATTAGCCCGAGGAGA				4.0	9.0
AAACTTGCATATTAGCCCGAGGCAGA				4.0	4.0
AAACTTGCATATTAGCCCGAGGGAGA	1285.0	30688.0	27062.0	20767.0	40227.0	14642.0	22.0		32.0	6450.0	29.0
AAACTTGCATATTAGCCCGAGGGAGG					7.0
AAACTTGCATATTAGCCCGAGGGATA		16.0	5.0		9.0	5.0
AAACTTGCATATTAGCCCGAGGGGGA		4.0		4.0	5.0	4.0
AAACTTGCATATTAGCCCGAGGGTGA			7.0	4.0	7.0
AAACTTGCATATTAGCCCGAGGTAGA		14.0	4.0	9.0	15.0	9.0
AAACTTGCATATTAGCCCGAGTGAGA		21.0	21.0	17.0	26.0	5.0
AAACTTGCATATTAGCCCGATGGAGA		29.0	8.0	12.0	12.0	8.0
AAACTTGCATATTAGCCCGGGGGAGA		4.0	4.0		5.0
AAACTTGCATATTAGCCCTAGGGAGA		22.0	11.0	13.0	14.0	20.0				5.0
AAACTTGCATATTAGCCGAGGGAGA		6.0			6.0
AAACTTGCATATTAGCCGGAGGGAGA		5.0
AAACTTGCATATTAGCCTGAGGGAGA		4.0			7.0
AAACTTGCATATTAGCGCGAGGGAGA		6.0			7.0
AAACTTGCATATTAGCTCGAGGGAGA				4.0
AAACTTGCATATTAGGCCGAGGGAGA				4.0	4.0
AAACTTGCATATTAGTCCGAGGGAGA					7.0
AAACTTGCATATTATCCCGAGGGAGA		28.0	14.0	9.0	24.0	19.0				8.0
AAACTTGCATTTTAGCCCGAGGGAGA				4.0
AAACTTGCCGAGTTATGTGTGACTTA	15.0
AAACTTGCGTATTAGCCCGAGGGAGA		4.0			8.0	5.0
AAACTTGCTTATTAGCCCGAGGGAGA		6.0			6.0	4.0
AAACTTGGCCATATTGGAGAAGACAT							6.0	6.0	4.0
AAACTTGTATATTAGCCCGAGGGAGA				4.0		4.0
AAACTTTCATATTAGCCCGAGGGAGA		15.0			12.0	11.0
AAACTTTCATATTGTCGAGCATCTA	136.0
AAACTTTCCTTAGGTGCGGCAATATA	19.0
AAACTTTGGCGGTATCATCTATAATA	244.0			91.0
AAACTTTGTACGTATTTGCCAACTTA	26.0
AAAGAAAAATGCTTTACAGTGTTCCT					9.0
AAAGAAAAGACCCATGCTAAGCAAAT	45.0
AAAGAAAAGTTTAGTAGTGTTGTACT	135.0
AAAGAAAATTCTGATTCCTATCATAAT		17.0
AAAGAAACAGCCAGAAAAGA				4.0
AAAGAAACCAGCGAGAGCAAA				4.0
AAAGAAAGACGGGATATTAGGTGAGA	497.0	9.0	9.0		9.0					13.0
AAAGAAAGCATTCCTGGACGATTCAT			6.0
AAAGAAAGGAGACGGAGCGG				6.0
AAAGAAAGGCGCAAGACAGC		31.0
AAAGAAAGGGGACAGGCACC				6.0
AAAGAAATAGCATGCGTTAGGGCTAA	14.0
AAAGAAATAGGCTGAAGGCAAAAAGT	34.0
AAAGAAATAGTACACGTGGGGTGGAG	48.0
AAAGAAATGAGATATAAATGAGCCAT	13.0
AAAGAAATTGCTGACTGAGGTCGTGT	1250.0	616.0	856.0	1601.0	779.0	1972.0		29.0	11.0	70.0	82.0
AAAGAACAGTAATTATAAACATGGGT	115.0
AAAGAACCTACAGAAACTG																4.0
AAAGAACCTACAGAGAACTG																47.0
AAAGAACGAATTTTGCAATGATTTAG	592.0
AAAGAACGATTAGGATTATTCTAATG		7.0
AAAGAACGCAGACAAAAGGC				7.0
AAAGAACGGAATAGGACGAG		9.0
AAAGAACGGCATGTAGGATGGTTAGT	7.0
AAAGAACTTTCAAGTTACTCGAAGCT				4.0
AAAGAAGAAGACGGCACAAA				4.0
AAAGAAGACGAACACAAGGA				4.0
AAAGAAGATGGGAAATTAGGAGGCTA								4.0
AAAGAAGCGGCCAAAAAGGC				15.0
AAAGAAGGGAGCCGGCTGTTGTGGGA								7.0
AAAGAAGGTAGAATGAGTTA												20.0	11.0	13.0		8.0	7.0
AAAGAAGTGGAGCGTGGGAGCGGGGA						7.0
AAAGAATAACTTGCTTGCCAGTCATT	768.0	1335.0	636.0	1926.0	977.0	1054.0				272.0
AAAGAATACCTGGTTCTGTGCGATTA	13.0
AAAGAATAGTGCGAGCTGTGAAAGCT	620.0
AAAGAATATGTTGGAGATTTGTACGA	252.0
AAAGAATCAGCCTTGATTGATTGGGG	59.0
AAAGAATCAGTCATGTGAGAAACTGA	64.0
AAAGAATGACGCGCCAATCGGGATGA	198.0
AAAGAATGTCGGGTTTTGAAGGGGTT	136.0	86.0		843.0
AAAGAATTAATGCGCACAGTAGAGTG	45.0
AAAGAATTGGCCTAGTTGAAACGGGC	13.0
AAAGAATTTGGAGGTAAAATGTGTG					4.0
AAAGAATTTGGAGGTAAAATGTGTGG	1310.0	2721.0	3569.0	3932.0	3064.0	2158.0				663.0
AAAGAATTTGGAGGTAAAATGTGTTG		4.0
AAAGAATTTGGTTCACTGGAGGCCAT	40.0
AAAGAATTTGTAGGTAAAATGTGTGG						5.0
AAAGACAAGGGAGCCACAAA				5.0
AAAGACACGGTTTTCCGCTTAATGGT			4.0		4.0
AAAGACAGGAAGCTGGGCCCTCTGAA	10.0
AAAGACATGATTGAATGTAGGTAATG	41.0
AAAGACATGTGGGGGAGAGGCCGTAA		4.0
AAAGACATTCGAACTCTCCCGCCCCA	13.0
AAAGACCAGAATTTCCGTGAGGGTCA		4.0
AAAGACCCACGAGAGAGGAG									7.0
AAAGACCCGTAAATCTGTACTTTGAC	22.0
AAAGACCGAGCTCTCTTCAA																11.0
AAAGACGAGAACAGGCACAG																10.0
AAAGACGAGCAGGAAAGGGA				6.0
AAAGACGGGCAAGCGTGACGGTAAAA	269.0
AAAGACGGGCGAGTGTAATGTACCGA	28.0
AAAGACGGTTATTTAATGCGACGACC	161.0	9.0	35.0		7.0					15.0
AAAGACGTTACTGTACTGCTAACTAT	86.0
AAAGACGTTGAGTCCCAAGGGGCCAA	130.0
AAAGACTCCTCTAGGTGATGTTTAGT	17.0
AAAGACTCTTAGCCGGGATTACAGAA	616.0
AAAGACTTGCAGGGGGGAGCGGGAGT	12.0
AAAGACTTGTTTGGACTCTCGCGAGG		44.0
AAAGAGAAAAAGGGCGACGG			6.0
AAAGAGAAATTTTTGCGTGCTCTAGT	358.0
AAAGAGAATATGAGAATATTTCCGTT	103.0
AAAGAGAGAAGCCAAGACAA				15.0
AAAGAGAGATAGATATGGGCATGTGA	16.0
AAAGAGAGTGGGGGCCGGACGGGTTT	205.0
AAAGAGATTAATATAGAATCCAGATT	286.0		4.0
AAAGAGCACCACGAAAGAAA				5.0
AAAGAGCAGGAAGGCGGCAA				8.0
AAAGAGCAGGGGGACAGAAA				13.0
AAAGAGCCAAGCGCAGGAAA		14.0					10.0
AAAGAGCCCAGCGCAGGAAA		8.0
AAAGAGCGAAGGGCCGGACA				5.0
AAAGAGGAAGAGCGAGCC						18.0
AAAGAGGAGGAAAAGCACA				4.0
AAAGAGGAGGAAAGGGACAG		6.0							8.0
AAAGAGGAGGGAGACATCTCATTAAA	116.0					13.0
AAAGAGGAGGGGCGGGGCAG				8.0
AAAGAGGATTGTTGGGATAAGGTAAT	251.0	21.0
AAAGAGGCAACACAGGAGAA		6.0
AAAGAGGCGCCAAAAACGAG				5.0
AAAGAGGCGCGCGAGAAAAA		7.0
AAAGAGGGAAAAGAGCAAAA				7.0
AAAGAGGGACGGACCGTTGCGAGGAT						5.0
AAAGAGGGAGGAGAGAAACG				10.0
AAAGAGGGAGGGGGGACAAA				11.0
AAAGAGGGAGTTAAAATTTGTATTTA	165.0
AAAGAGGGGGACGGACGAGGGGTTAA	492.0			6.0	5.0			5.0	40.0	17.0
AAAGAGGGGGCAGAGCCAAA				5.0
AAAGAGGGTATGGTGGTGTTTATGGG	13.0
AAAGAGGGTGCTGAGCGTAAATATTT	12.0
AAAGAGGTATTCTCGCTCAGATGCGG	247.0	4.0								5.0
AAAGAGGTGAGAGGTAGTGGATCGTG		15.0
AAAGAGGTGGGAGGAGGTCGGGGGTA	100.0
AAAGAGGTGGGATGTCGGTGGTGTGC	9.0
AAAGAGTAGGGACTTGGCGGCATAGT	259.0
AAAGAGTATGGCAATTTAACTATGCC	119.0
AAAGAGTCGACTTTGGATCTATAGGC		7.0
AAAGAGTCTCCCATTGTTAGGCGATG	4.0
AAAGAGTGCTTAACAATAGAATTCAC	13.0
AAAGAGTGGGAGACTGTTGAGCTAGT		5.0
AAAGAGTGGGGGAAATTTTGTGCATT	103.0			392.0
AAAGAGTGGGTAGGTCTCGTGGACGT	13.0
AAAGAGTTCCAGGTCCAGCGAGCGTT	86.0	201.0	179.0	36.0	19.0	326.0				13.0
AAAGATAATGTGGAGGACAGGATGAC	65.0
AAAGATAGAAGTCATTTTTTCAGTTT		7.0				6.0				8.0
AAAGATAGATGTGGAGTTGGATATAA	94.0
AAAGATAGCCGAACTTGAGCTCTACA	16.0
AAAGATAGCGTTCGATACCTCAAAAA	587.0	8.0	214.0	27.0	371.0	220.0				102.0
AAAGATAGTGTTGACTGGTTGGGATT	9.0
AAAGATATACAAATTATG																9.0
AAAGATATAGCAAATCATGG																5.0
AAAGATATAGCAAATTATGG																395.0
AAAGATATATTGGAAGGTAAGCTGGG		4.0
AAAGATATCAGGCTCTCTGTATGCCA	10.0
AAAGATATCTATGGGCTACA												56.0	31.0	23.0		28.0	24.0
AAAGATCATGGTTGAGAATGGCAACA	14.0
AAAGATCCGAAGTCTCTGTT												4.0	6.0
AAAGATCGTAGGGATGATGAGCAGTA	259.0	191.0		60.0	284.0	24.0				41.0
AAAGATCTTATGTTTGGTATTGATGT								4.0
AAAGATCTTTCATTGGTTAAGTGTTG	202.0
AAAGATCTTTGTCGGAGGGTTGAACA	19.0
AAAGATGAGTCGAGGTTTGGAGGGTG		4.0
AAAGATGATGAGGGTGGGGAGCATGA			4.0
AAAGATGCAATAATTATCTGTAGTAA	7.0
AAAGATGCATCTCAGGTAAGCACCTA	298.0
AAAGATGCTATTGCACAAGGTTTAAT	35.0
AAAGATGGAGATTTGAGTAATCAGTG	11.0
AAAGATGGGGGAAGTATCTAAGGTTT	89.0
AAAGATGGTTGGGTGGGTAGAAGCAT											5.0
AAAGATGTAAAACAGTAAATGTTGTG	163.0	33.0	53.0		16.0		4.0	9.0	12.0
AAAGATGTATCTTCGATAGAGAACAG	15.0
AAAGATGTGATTGAGGGCGGCACGGG	5.0
AAAGATTAAATGCGTCGTTGGTCATA	254.0	12.0	15.0		19.0	20.0				4.0	28.0
AAAGATTAAATTGGTGTTCTTATTTG	5.0
AAAGATTAATAGAAGTATAAGTCTGA	6.0
AAAGATTAGATAGTGACGCCGTGAGC	28.0
AAAGATTAGCTGTGTGGTCATTGGCT	74.0
AAAGATTAGGGATTGGTCTCATGTGA	15.0
AAAGATTCGTAAAAGTCCGCTAGTTG	104.0				58.0				19.0
AAAGATTCTGGTTACTTGAGATCGCT					5.0
AAAGATTGATTAATATGTTTAATGTG		7.0		6.0
AAAGATTGCTTTGTCAGTGTTGGTGT						11.0
AAAGCAAAGACACAACGGGA				7.0
AAAGCAAAGAGGGCACCAAC				15.0
AAAGCAAAGATGTTGTTACAGTAAAA				9.0	13.0
AAAGCAAATATTAAGCTCATGTGACT	24.0
AAAGCAATATGGGTAAGGCCGGGGAA	903.0	169.0	141.0	65.0	212.0	162.0				59.0
AAAGCACGACGACGGCAAAAA				4.0
AAAGCACGGCGAGCCACAGA				8.0
AAAGCACTAGAGCATGAGTAGTTTAT		9.0
AAAGCAGACGCCGGTTCTAGGGGCTA	45.0
AAAGCAGCGAGGAAAGGGCC				10.0
AAAGCAGCGTTTTAAACATGGAAAGG	47.0
AAAGCAGGAATTGCATTGATTGTGTT	16.0						631.0	184.0		182.0
AAAGCAGGATCTCTGAAGTTAAGGGA	66.0
AAAGCATACATGCTGCACAT																4.0
AAAGCATAGATACATAAGTGGTAAAT					11.0
AAAGCATCTATACGGATTAAAAGCTT	23.0
AAAGCATGTCTTAAGTATGAGGTACA	28.0
AAAGCATTTCACTCGTTGACGAACAA	31.0
AAAGCATTTGGTCGACGGTTGTGGGA	5.0
AAAGCCAAAGAGCACAAGAG				4.0
AAAGCCAGCGTGAGGTGGGTCCAACA	137.0
AAAGCCAGTGACGATAATT																		5.0
AAAGCCATGGAAGATACCTC																7.0
AAAGCCATTCGCCTCTCATAGCTAAA	730.0								14.0
AAAGCCCGGTTTAGAGTTGTGTAACA	24.0
AAAGCCGACATCCTTACAGATTCACA	11.0
AAAGCCGAGAAGTTTCCACT																	5.0
AAAGCCGCAGAACACAAAAA				4.0
AAAGCCGCGAAAAAGACACA				4.0
AAAGCCGTTTGTAAGCAAT												4.0	4.0
AAAGCCTAATCCGATGTACTAGACAA	201.0						23.0	1313.0	13.0	11.0	177.0
AAAGCCTATGTCAGGTGTATTGATAC	119.0		113.0	51.0	27.0	58.0				16.0
AAAGCCTGGGAATCGAGGGG																	6.0
AAAGCGAAAAAGGGAGACAA				4.0
AAAGCGAAGGGAAGGCACGA				6.0
AAAGCGACTAGCGTATATAAAGACAT	7.0
AAAGCGAGAAAGAAAGGACA		5.0
AAAGCGAGCTAGTCAATTAGTTCAGA	6.0
AAAGCGAGTGTTCCTAATTAGTCCGT					15.0
AAAGCGCAAGGAACCCAGCA				5.0
AAAGCGCAGAAGGAACCGCA		12.0
AAAGCGCCTTACTTGTTGATGGGAGA	3163.0	2122.0	1620.0	1726.0	1841.0	2294.0				120.0
AAAGCGCCTTACTTGTTTATGGGAGA	4.0
AAAGCGCGCCTCGGAATATAGTCTAA	18.0
AAAGCGCTGGTCAGCTGGCTATGTGA	15.0
AAAGCGCTTTCTGGTTGTTCTCGTCA		5.0
AAAGCGGAAAGGGCCGACTGATATGA	241.0									15.0
AAAGCGGAATTGCAGGAATT														5.0
AAAGCGGACCGAGAAGGAAG		12.0
AAAGCGGCGGGACAAAGGGA				5.0
AAAGCGGGAGGGGTTATACATATAAT			16.0
AAAGCGGTATTGTGGATGGTCGTGTA				5.0				11.0			15.0
AAAGCGTATAAGGGGAGGGGCGGGGA		4.0
AAAGCGTGGGAGTGGTATCCTTTACT	197.0
AAAGCGTGGGGGTCTCATCTGTCTTG	70.0
AAAGCGTGGTCGTTTCTTTGCCCGGA	9.0
AAAGCGTGTGGGAGACTCTATTCAAA	275.0	144.0	59.0	144.0	77.0	111.0		7.0		27.0	5.0
AAAGCGTGTTCACCGTAGTGGGAAGT	9.0
AAAGCGTTACAGGTAAGAGGGGTGTA	6.0
AAAGCGTTGCTAATAAGGTCTAATGG	236.0
AAAGCGTTTCCGTGGGTCTGTGTAAT	31.0
AAAGCGTTTTATGGAACAAGAACGTA	10.0
AAAGCTAATGTGTGCGTTTAGATGAT	37.0
AAAGCTACTAATCGATATTTTTTGGA		7.0
AAAGCTAGGTGAGTATTGGCTAGGGA	284.0	10.0		47.0	83.0	21.0				41.0
AAAGCTAGTAATGGTTCTGTATGATA	29.0
AAAGCTCCGACTGTGGTGCGGGGTAT	4.0
AAAGCTCCTTACTTGTTGATGGGAGA					4.0
AAAGCTCTGTCCAGTGAATATTTAGA	619.0	4.0
AAAGCTGAATTGATTGCTGGCCACAG	659.0	7.0	26.0	44.0	38.0	18.0
AAAGCTGAGGTGGGTTGCGGGTAATT		5.0
AAAGCTGAGTGCAGAGTAGAAATGTC	9.0
AAAGCTGGATCTGTGACAGAATTGAT	13.0
AAAGCTGTATTGTTAGGCACGTGCCA	43.0
AAAGCTGTGCTAAAGAGTATTTCTTA									5.0
AAAGCTGTTGGGAAGTGCGTGCCTTT		4.0
AAAGCTTACTCAGTTATTATAGGTGA	225.0	6.0
AAAGCTTAGTTACTGCGTTA												1626.0	425.0	492.0	28.0	464.0	466.0
AAAGCTTATATTCTTTGTATTTGATT		13.0
AAAGCTTATTCATCAAAATAGTTGGA	4.0
AAAGCTTCGGGGGAGCGAGAACTGGA		4.0
AAAGCTTGATTTTTAAGCATTCATTA		4.0
AAAGCTTGCATGCTATATTCTATTTT	10.0
AAAGCTTTGGTAGGTTAAATGTTGC	29.0
AAAGCTTTTAAATTGTTTATATGCAT	29.0
AAAGGAAAGAGGAAAAAGGTTGGTGA	77.0
AAAGGAAAGGGTGGGGTATGGATAAT	48.0
AAAGGAAATCTTAGGGTCCATCGCGT		6.0
AAAGGAACAACCACAAAAAA		14.0
AAAGGAACCTGGTTATGAGGCTAGTG		8.0
AAAGGAACGAAGGACACGAG				5.0
AAAGGAAGATACATCGGCCAACATGT	5.0
AAAGGAAGCAACACGAGCA				123.0
AAAGGAAGGCAGAGTGTAATCAAAAA	1109.0	774.0	1192.0	662.0	934.0	431.0				341.0
AAAGGAAGGGAGGAAGAACA													7.0			4.0
AAAGGAAGGGGGACGGGCGAGGCGTA	21.0
AAAGGAAGGTGAGGAGGGGGACAGCA		6.0
AAAGGAATATGGTACCAGCCGCGTTT	48.0				4.0
AAAGGAATGGGAGTGGATCCGGGTCA	39.0
AAAGGAATTGAGTCCATTTCCCATAA	531.0		46.0						9.0
AAAGGACACTACTGGTAGTTTGTTAG	9.0								5.0
AAAGGACCAAAAAAACAAGG				6.0
AAAGGACCAACGAGCAGGCA				4.0
AAAGGACCACGGAGAGGGGA		4.0
AAAGGACCAGGCGGCAGGGA				6.0
AAAGGACGAACCACAACACA				8.0
AAAGGACGAGGTGTATAGTA												7.0
AAAGGACGCCGGCGAGAAAG				7.0
AAAGGAGAATGGATGTTGTATATTCA	60.0
AAAGGAGAGAAAAAAACAGC				5.0
AAAGGAGAGAAACTGATAGAGAGTAG		4.0		4.0
AAAGGAGAGATTTTACGGTTTATGGA				5.0
AAAGGAGAGCAAATGATAGAGAGTAG						4.0
AAAGGAGAGCAACCGATAGAGAGTAG						4.0
AAAGGAGAGCAACTGATAGAGAGTAG	2527.0	10049.0	8927.0	12960.0	6100.0	9207.0	33.0	20.0	205.0	2138.0	13.0
AAAGGAGAGCAACTGATAGAGAGTAT		4.0		5.0
AAAGGAGAGCAACTGATAGATAGTAG				5.0
AAAGGAGAGCAACTGATATAGAGTAG		7.0		6.0		4.0
AAAGGAGAGCAACTTATAGAGAGTAG			4.0	4.0	5.0	7.0
AAAGGAGAGCGCCGAAAAA				7.0
AAAGGAGATCAACTGATAGAGAGTAG		5.0		7.0	5.0
AAAGGAGATTTCTTTATGTGTAGCAA	28.0
AAAGGAGCAAAACAACACAG		4.0
AAAGGAGCACAAAACAACCA				6.0
AAAGGAGCGCAACAAGAGAA				4.0
AAAGGAGCTTATGACGATGAGCTAGA	92.0		5.0		20.0
AAAGGAGGAAGCAAAGGCGC											10.0
AAAGGAGGACAGGGCCGAGG				9.0
AAAGGAGGGAGCCGGGATTAGGAGGA	186.0
AAAGGAGGGAGCGATTGTGGAAGACT	5.0
AAAGGAGGGGCTATCTCGAGTGAGCT		5.0
AAAGGAGGGGGCAGACAACG				4.0
AAAGGAGGGTAGTTAATAAGGAGAGA	40.0
AAAGGAGTGAATTGCCGGGGTAACGG	56.0
AAAGGAGTGAGAGTAGGAAAGGGGTT	72.0
AAAGGAGTGGGGAGGCTGGTGGTGAT		4.0
AAAGGAGTGGTCTTTGAATCGATAGT	84.0
AAAGGATAACCGGCTGGATTAGTAGC	15.0	4.0
AAAGGATAATAGGTCAGGGCGATGTA					4.0
AAAGGATAATGGGTAAGGGCGATGTA		7.0		11.0	4.0	5.0				5.0
AAAGGATAATGGGTCAGAGCGATGTA				4.0
AAAGGATAATGGGTCAGGCCGATGTA				4.0
AAAGGATAATGGGTCAGGGAGATGTA		5.0		7.0	8.0	6.0
AAAGGATAATGGGTCAGGGCCATGTA						4.0
AAAGGATAATGGGTCAGGGCGATGTA	847.0	9702.0	7465.0	18150.0	10897.0	7478.0	24.0	80.0	138.0	4621.0	475.0
AAAGGATAATGGGTCAGGGCGATTTA				11.0
AAAGGATAATGGGTCAGGGCTATGTA		6.0			7.0	13.0
AAAGGATAATGGGTCAGGGTGATGTA				7.0
AAAGGATAATGGGTCAGGTCGATGTA		8.0		18.0	9.0	5.0				7.0
AAAGGATAATGGGTCAGTGCGATGTA		7.0		9.0	5.0	10.0				4.0
AAAGGATAATGGGTCATGGCGATGTA		5.0		11.0		6.0
AAAGGATAATGGTTCAGGGCGATGTA				9.0
AAAGGATAATGTGTCAGGGCGATGTA		5.0	5.0	17.0	4.0	8.0				7.0
AAAGGATAATTGGTCAGGGCGATGTA		4.0	4.0	13.0	4.0	4.0
AAAGGATAGCAACTGATAGAGAGTAG		5.0		5.0
AAAGGATAGTGGGTCAGGGCGATGTA		4.0
AAAGGATAGTTGTGAAAGTGTCTACA	147.0
AAAGGATCAATGTGTGGGGTGTAGCT		4.0
AAAGGATCTAGAAGGCGGGCGAGGAA	5.0
AAAGGATGCCTGCCGTGGGTGATTTA	159.0		10.0	47.0
AAAGGATGCGTATGAACATTCAGGCT	161.0				99.0					6.0
AAAGGATGGGAGACCGGGGTGGGGAT	26.0
AAAGGATGGGAGAGTCAGTAGTATCA	138.0
AAAGGATGGGCGCGTGGTGCAAATTG	8.0
AAAGGATGGGCGGGGATTGTATAGTT	65.0
AAAGGATGGGGGACGGCGGCAGCTAG	27.0				62.0
AAAGGATGGGTCCTCGATTTTTTTGT	37.0
AAAGGATGGTTAAGGGCCAAGCGGGA	30.0
AAAGGATGTGTAGTGTGGGGTTCGAA								12.0	12.0	6.0
AAAGGATTGATAGGACAGAAGTGCTA					7.0
AAAGGATTTCATAGTTACGCCTTACA	224.0
AAAGGCAAAAGGGGGAAG				4.0
AAAGGCAAAGGGGGGAGTAGGCAAGA	340.0
AAAGGCACACACAAGACAAG										5.0
AAAGGCAGAATATTGTCCTG																49.0
AAAGGCAGAGGACGCGGACA				158.0
AAAGGCAGAGGTGTATAGTA												5.0				4.0	4.0
AAAGGCAGCGGCCAAGGCGA				8.0
AAAGGCCAGTGACGATAATT																		7.0	5.0	4.0
AAAGGCCAGTGCCGAGAATT																		4.0
AAAGGCCCACGCAACCCCG				7.0
AAAGGCCCCTGGGACTCAGATTAATT	146.0			48.0
AAAGGCCCGAGACAACACA				30.0
AAAGGCCGAGGTGAATAGTA												4.0
AAAGGCCGAGGTGTAGAGTA												5.0
AAAGGCCGAGGTGTATAGTA												7567.0	2988.0	2568.0	167.0	2113.0	2256.0
AAAGGCCTCCAAATAGACGT																34.0
AAAGGCGAAAAGGACCCCAA				9.0			9.0				5.0
AAAGGCGCCGGAGCAGAAAA				6.0
AAAGGCGGGAGAGAGGAAAGAGAGTT	140.0
AAAGGCGGGAGCGATCAGGTATATTC		4.0			5.0
AAAGGCGGGAGTTACAGAGGGGGTAA		6.0
AAAGGCGGGCAAGGAGAGCG				5.0
AAAGGCGGGGACGGGTACGGTAAGCA	18.0								6.0
AAAGGCGGGGAGGAGAGAAC				4.0
AAAGGCGGGGGAGACAAGGA				4.0
AAAGGCGGGGGGAGTACGGTACGTTA	42.0									5.0	12.0
AAAGGCGGTGGGCTGGAATTCAGGGG					11.0
AAAGGCGTATATGGTTGGTTTTACGT								4.0
AAAGGCGTTTAGTTTACCAGTGGAGA					10.0	11.0
AAAGGCTCACATATCAGTCA																5.0
AAAGGCTGGATCTATAAACCGTTATA	85.0
AAAGGCTGGGAGACCGTCGTTGCTTT	38.0
AAAGGCTGTCTTGGGTGCTAATCCGA	135.0		94.0	80.0
AAAGGCTTGCAGGAGGGGCTGTTTTT		5.0
AAAGGGAACGAGCGGGAGCA				8.0
AAAGGGAAGTGTACGCTCATTCTTAA	261.0	529.0	130.0	54.0	113.0	101.0				26.0
AAAGGGAATTCTCGGATTTGGATCTT	14.0
AAAGGGACCTTTTCGACTCAGATGAT	26.0
AAAGGGACGGTGGAGTATTTCTGAGA	154.0
AAAGGGAGAAAAGGAGAAGA				5.0
AAAGGGAGAACACGCACAAA				6.0
AAAGGGAGACTAATAGGAAATAGTTA					9.0
AAAGGGAGCGCGGCAAGGGA				7.0
AAAGGGAGCGTACGGTAGAGGTCTGG	12.0
AAAGGGAGGGACACGGCATTAAGAAT	21.0
AAAGGGAGTACGAGTGTATTGGGTCA		4.0
AAAGGGATGTCATTGAGGATGGTGAA	33.0
AAAGGGATTCTGTTTTATCTGGGACT	29.0
AAAGGGATTGTAGATGGGTAGTTAGTG	9.0
AAAGGGATTTTTTGGATTAGGATTAT		6.0
AAAGGGCAAGACGGAGGAGG				8.0
AAAGGGCATAGTTTTATGTT												8.0	6.0				7.0
AAAGGGCCAGAGCCGCGGGG		12.0	9.0	9.0
AAAGGGCCGGTTGGGAGGTCGGCAGA	176.0	25.0	21.0	11.0		79.0
AAAGGGCGAGGGATCAGTATGCTATG	71.0
AAAGGGCGAGGGGTAGGACACGATCA	60.0
AAAGGGCGGCGGAGGCGTGGGATGAA	53.0
AAAGGGCGTCTTCGTACACACCAGAC	249.0
AAAGGGCTGGGAGGGGGAGTTACGAA	15.0
AAAGGGCTGTTTTAAGTCTAGATTAT	10.0
AAAGGGCTTATGCGCGATAACTTCTT	29.0
AAAGGGGAAAAACGGGCGGC				4.0
AAAGGGGAAGGAAAGCAGG				15.0
AAAGGGGAAGGTTGGAGGATTAGGTT							9.0	6.0		5.0
AAAGGGGACAGCGTGGCAGT												6.0	5.0	4.0		6.0	6.0
AAAGGGGAGGAATCGTAGTGAATAAT	126.0
AAAGGGGAGGCGGAGAGGGA				6.0
AAAGGGGATGACAGAAATAAGTCGTA	23.0
AAAGGGGATGTTTATGGGGTGGAACA	12.0
AAAGGGGCAAGCCACCAAAG				77.0
AAAGGGGGAAGACGCGCTCGATGTGG	530.0	112.0		36.0	34.0	95.0		4.0	87.0	7.0	8.0
AAAGGGGGACAAAAAGCGGA				7.0
AAAGGGGGACTGGGATAACGGAGAGC		8.0
AAAGGGGGAGAGGTCGCCGCTCGTCA	44.0
AAAGGGGGAGCCGGGTTCGTGTTGGG							7.0
AAAGGGGGAGCGGGGAACTGAACCTA	48.0
AAAGGGGGAGCGGGGATGCTTTTAGT	610.0								11.0
AAAGGGGGAGGCGGGGGAAGTGGCAT	5.0
AAAGGGGGAGGTGAGTATGAAGTTTA	522.0					13.0
AAAGGGGGAGTCGGGCGAAGGGGTGT	8.0
AAAGGGGGATTTTGAGGCGGTCTCT	141.0		14.0	355.0
AAAGGGGGCAGGGTTCTAGGGAGTGA	5.0
AAAGGGGGGACACCGGAGCAA				6.0
AAAGGGGGGACAGCTGTGAGGCATAA	129.0
AAAGGGGGGACGGCCGGTGGGCAGCG	4.0
AAAGGGGGGACGGCCGGTGGGCGGCG	4.0
AAAGGGGGGAGAGGCGGAGAAGGGTA	52.0
AAAGGGGGGAGCAGCAAGAA				11.0
AAAGGGGGGAGCGAAGGACC				4.0
AAAGGGGGGAGGAATTGGCTTATAAC	24.0
AAAGGGGGGAGGCGGCCAGG				4.0
AAAGGGGGGAGGGTCAGTGGGACGTG	133.0							4.0
AAAGGGGGGAGGTTTCTAGTGTGTCT	25.0
AAAGGGGGGATTTGTTTACGGCAGCC	89.0		9.0	11.0
AAAGGGGGGCGAGGGGTGAGGCAGCA	326.0	38.0		21.0	10.0
AAAGGGGGGGACGAGATGAATGTGGC	4.0
AAAGGGGGGGATGACGGTCCATGAGG	424.0
AAAGGGGGGGGAGAGGTGCCGACGAT	12.0
AAAGGGGGGGGATCGTTGTTATGTGG		6.0
AAAGGGGGGGGCACGCGGGTCCTGTA	15.0
AAAGGGGGGGGGTATCTAAGCGGGGA	24.0
AAAGGGGGGGTCGCTGATGGAGGATA	61.0
AAAGGGGGGGTGGAGAGTATCTTATT	465.0	527.0	54.0	219.0	262.0	725.0				28.0
AAAGGGGGGTATAGGCACTAATATTA	83.0
AAAGGGGGGTCCCGGTCTAAGCTGCT	29.0
AAAGGGGGGTGGCGGGGTGAGCAGTT	577.0		31.0	8.0	19.0	34.0				7.0
AAAGGGGGTCGCTTGTGGGGAGTCTT		6.0				4.0
AAAGGGGGTGACGGGGCGTGCTAAAG		4.0
AAAGGGGGTGACTGACATGTTCTGGG	6.0
AAAGGGGTGACGGAATGGAGGGTGCA	79.0					16.0
AAAGGGGTGGCAGATGAGATGAGGAT	19.0
AAAGGGGTGGGAGCGGTCGTGGCGGG	224.0	174.0			6.0	37.0	17.0	6.0		15.0
AAAGGGGTTGACTAGGATCGAGACAT					10.0
AAAGGGGTTGAGGCGACCGG												5.0	9.0	4.0		8.0
AAAGGGTACATTTGGCCATGGGTATA		10.0
AAAGGGTAGGGAAGGGAGCTTGATGT	1031.0	1348.0	1204.0	827.0	2057.0	1150.0				152.0
AAAGGGTAGTCTACTCAGTGTAGTGT	374.0
AAAGGGTGCATCGATTCAGAGCAAAG		4.0
AAAGGGTGGGGAGCGGACATGGATTA	30.0	7.0
AAAGGGTGGGGCGGGAGAAGCTAGAA	10.0
AAAGGGTGTAGTGGAATGTGATGTAT	325.0
AAAGGGTTAGACACTATAGGGAAATG	334.0
AAAGGGTTAGTATCCCAGACCTAGTA	37.0
AAAGGGTTTGTCGAGAAGTTAAGGCA		4.0
AAAGGTAAAAGGTATTTAACATTTAA	1736.0	1283.0	1270.0	614.0	1272.0	532.0				129.0
AAAGGTAAATGGGAGTGAGGTATAAG									5.0
AAAGGTAACTATGTGAGGGGTAAATG	35.0	30.0	4.0		11.0					11.0
AAAGGTAAGTGGGGATGAAGCGGAAT	293.0
AAAGGTAGATGTTTAGTGCTGTTCCG								4.0
AAAGGTAGGACGCGGCTTGATGTAGA	82.0	34.0
AAAGGTAGGAGACTGTCAGAGTGGGC	37.0			1765.0
AAAGGTAGGAGCGGGCGCATATTGAA							5.0	5.0	10.0	4.0	4.0
AAAGGTAGGAGGCGGTGATGTTAGT		4.0
AAAGGTAGGGTGTTGAGATCGGGTTA	24.0
AAAGGTATACAATGTAATGTTGTTGA	102.0
AAAGGTATAGTTGGCTGTTTGCGCTG	217.0		233.0		17.0					15.0
AAAGGTATCCAAGGCTTAATGGGGAA	30.0	34.0	94.0	297.0	91.0					44.0
AAAGGTATTTTGGCAAAGGAGGGCCA	21.0
AAAGGTCAGATGTTTTCATGAGGAGC	93.0
AAAGGTCAGGATAAGAACGAAGTAAA		7.0
AAAGGTCCATTCAAATAATCGACTGG	4.0
AAAGGTCGGAATTGGTGGTCGAGAAT	15.0
AAAGGTCGGGAAGCGGGGTCAATATA	794.0	350.0	1087.0	266.0	464.0	444.0				123.0
AAAGGTCGTGATCAGAGGGATTAGGC	4.0
AAAGGTGAGAAGATGTGAATCGCGTG		11.0	20.0	12.0	11.0	17.0	147.0	228.0	111.0	182.0	83.0
AAAGGTGAGGGGGACGGGGGGAGTTC	12.0
AAAGGTGAGTAAAGCACTCTAAGTAT						9.0
AAAGGTGCGAGACCGGGAGTGTGAGA	107.0
AAAGGTGCGGGCGGATGTTAGGGTTT	30.0
AAAGGTGCGGGGTAGGTAAAGGCGGA		5.0
AAAGGTGCTGAGTTAGGCGTTCGGAG										5.0
AAAGGTGCTGAGTTCGGCGTTCGGAG	261.0	2365.0	2546.0	1800.0	2532.0	1385.0				761.0
AAAGGTGGAAGTTTAGTGCTGTTCCG											4.0
AAAGGTGGAGACAGGGGGAGGCGGAG						4.0
AAAGGTGGAGCGGCGTGGTGGTTTAG	6.0
AAAGGTGGAGGCCTAACTGGTGCGTT	118.0
AAAGGTGGATGTTAGTGCTGTTCCG										4.0
AAAGGTGGATGTTTAGTGATGTTCCG								7.0		6.0
AAAGGTGGATGTTTAGTGCCGTTCCG										5.0
AAAGGTGGATGTTTAGTGCTGTCCCG		4.0
AAAGGTGGATGTTTAGTGCTGTTACG						5.0		10.0		5.0
AAAGGTGGATGTTTAGTGCTGTTCAG		6.0		4.0				7.0		6.0	5.0
AAAGGTGGATGTTTAGTGCTGTTCC											4.0
AAAGGTGGATGTTTAGTGCTGTTCCG	1567.0	5751.0	3801.0	5477.0	4925.0	3023.0	3361.0	14280.0	2757.0	7611.0	9404.0
AAAGGTGGATGTTTAGTGCTGTTCCT		5.0	4.0	8.0	4.0	5.0	4.0	12.0		11.0	6.0
AAAGGTGGATGTTTAGTGCTGTTCG								4.0
AAAGGTGGATGTTTAGTGCTTTTCCG								6.0		5.0
AAAGGTGGATGTTTAGTTCTGTTCCG								8.0		5.0	6.0
AAAGGTGGATTTTTAGTGCTGTTCCG								5.0
AAAGGTGGCGACGGTTGGATGGTGCT	7.0
AAAGGTGGCGGGGCGGCGTGTATGTT					14.0
AAAGGTGGGAAAATTGAAAAGCTTAG		17.0
AAAGGTGGGAAAGGAAGCTGCTGGTA	50.0
AAAGGTGGGAAGCGGGCGGGGATGGA					7.0
AAAGGTGGGAAGGCGGGAGAGAGCGG	14.0
AAAGGTGGGAAGGTGAGGCGCAATGT		6.0
AAAGGTGGGACAGTCAAATCCGCTCA	16.0
AAAGGTGGGACCAGGGCATGAAGGAT		9.0
AAAGGTGGGAGAGTGGGGGGGGGTGC	58.0								4.0
AAAGGTGGGAGATTGTGATGGTAGGT	18.0
AAAGGTGGGAGCCCAGCTAGATTGG		9.0	5.0	6.0	6.0	10.0
AAAGGTGGGAGCGGGGGCAGGCGGGT		5.0
AAAGGTGGGAGCTGGGGAAATCGTCT	7.0
AAAGGTGGGAGGAGGTCGTTGCAGTA	11.0
AAAGGTGGGAGGAGTTCAGCAAGGGC	6.0
AAAGGTGGGAGGATGCGGCGGGCAAA	5.0
AAAGGTGGGAGGCAGTGGTTCCTGGC	9.0
AAAGGTGGGAGGCATCACTGGATATA						5.0
AAAGGTGGGAGGCTAGTGATGCGCAT	84.0
AAAGGTGGGAGGGTATGGGAAAAGAG	12.0
AAAGGTGGGAGGGTCGTGTTAAATGA	202.0
AAAGGTGGGAGGGTTGGTTATGGCAG						5.0
AAAGGTGGGAGGTTTAGAGGTTTGAT	122.0
AAAGGTGGGAGGTTTATGCGGTGTAG	75.0
AAAGGTGGGAGTAACGTATATGATTT	9762.0	90.0		22.0	14.0	19.0	25.0	50.0	54.0	26.0	46.0
AAAGGTGGGAGTAATGTATATGATTT	4.0
AAAGGTGGGAGTCGCTATTAATAGTT	13.0
AAAGGTGGGAGTGAACATTAGCGATA								11.0
AAAGGTGGGAGTGAAGGGGAGGCAAG	7.0
AAAGGTGGGAGTGAGGAGGTGCGAGA	244.0		45.0		18.0
AAAGGTGGGAGTGCGTGGCTGTAGTG	66.0
AAAGGTGGGAGTGGAGGGTATAAGGA			16.0
AAAGGTGGGAGTGGGAGGCGAGGTCT	12.0				8.0
AAAGGTGGGAGTGTCGCGTTGTCTTG		8.0
AAAGGTGGGAGTTGGGGGTGCGTAGA						7.0
AAAGGTGGGATACGGCTTAAGGTGAT	23.0
AAAGGTGGGATAGAGATGAGGACAGA				4.0
AAAGGTGGGATTAACGTATATGATTT	4.0
AAAGGTGGGCAAAGAATTTATGGATA	594.0	13.0
AAAGGTGGGCAGCGGCATCAGTGTGA	793.0	2440.0	1575.0	715.0	3234.0	854.0	85.0	107.0	52.0	946.0	62.0
AAAGGTGGGCAGCGTCATCAGTGTGA					5.0
AAAGGTGGGCAGGCGGGGGCATGTAA	13.0
AAAGGTGGGCGTTTTTAAATATGTAA	47.0
AAAGGTGGGGAAAGGGTGAAGGATTA	49.0
AAAGGTGGGGAATAGAGTTTCCAGCA	36.0
AAAGGTGGGGACGGGGAGAGCCATGT	71.0
AAAGGTGGGGACGGGGTAGACAGGGA	72.0
AAAGGTGGGGACGGTGTCTACAAAGG	69.0								22.0
AAAGGTGGGGAGAGGTGAGAGGGGAG	202.0
AAAGGTGGGGAGCGGTAGTCTGGGGT	6.0
AAAGGTGGGGAGCTAGGTTTGACATG								15.0
AAAGGTGGGGAGTTGGGGGGTGGTAT	26.0
AAAGGTGGGGATCGTTGTTATCAGTAA	28.0
AAAGGTGGGGCCGGCGGACTGATTAA	16.0
AAAGGTGGGGGACTGTAGTAGGGTCA		7.0
AAAGGTGGGGGATGTAGCTCGCGGTA	31.0
AAAGGTGGGGGCGGTCCGAGGCCTTA		6.0
AAAGGTGGGGGGATGTGCTCGGGGAA	6.0
AAAGGTGGGGGGTGCAAAGGGTGGAA	8.0
AAAGGTGGGGGTACGGAGGGGCGGGA		7.0
AAAGGTGGGGTGACCAGTGGGGTTGT		7.0
AAAGGTGGGGTGACGGGGGCAGAGAT	5.0
AAAGGTGGGGTGATTAATCATGGTCA	40.0
AAAGGTGGGGTGTACGGAATGTGTTG	7.0
AAAGGTGGGGTTGTTGCGAATTGGAC				4.0
AAAGGTGGGTAGCGGGGTGAGACTTG	414.0
AAAGGTGGGTCATCTAAATTGAATCC	5.0
AAAGGTGGGTCATGGTATAAGGCGGG	73.0
AAAGGTGGGTGCGTGGGTAGTGAACA	108.0		22.0	37.0		7.0					37.0
AAAGGTGGGTGTTATTGTTGTTTGGA	45.0								25.0	25.0	6.0
AAAGGTGGGTTTGTGGAAACTTACAT	24.0
AAAGGTGGTAGTAACGTATATGATTT	4.0
AAAGGTGGTCAGCGGCATCAGTGTGA					5.0
AAAGGTGGTCGTCGATATACATAGTT	29.0
AAAGGTGGTGAGCGGTCTATGAATAT	3081.0	141.0	206.0	10.0	92.0	89.0		14.0	10.0	28.0	10.0
AAAGGTGGTGGAGTAGGACGGTGACA	115.0
AAAGGTGGTTTACTAGATTCGTCGCT	76.0		7.0
AAAGGTGGTTTTGTTTTGCAGAGATA					11.0
AAAGGTGTAGGACGGACAGGTTATGA	3951.0	719.0	762.0	699.0	518.0	365.0	31.0	81.0	224.0	2313.0	80.0
AAAGGTGTATGTTTAGTGCTGTTCCG		9.0						4.0	4.0	6.0	5.0
AAAGGTGTGAGGGGGGGAAGGAGGAG	7.0
AAAGGTGTGCAGCGGCATCAGTGTGA		6.0
AAAGGTGTGGAGAGGGGGGTAACGGA						7.0
AAAGGTGTGGAGCGTGGAGGCTGGGA	202.0
AAAGGTGTGGCTGTGGAGTGGTCTTA	367.0
AAAGGTGTGGGGACGGGAGTGTGCAG	171.0
AAAGGTGTTGAGCTTTTAAACTGGAA	17.0
AAAGGTTAAGGCGACAGTGACCCAAG	10.0
AAAGGTTAATGTAGAGCGTCTTCATA	28.0
AAAGGTTAATGTGGGAGATCCGGCAA	24.0
AAAGGTTACTAGGGATAACTACATGC	30.0
AAAGGTTAGGGAAAGGCTGGCGGGTT	41.0
AAAGGTTAGTTGTTTTAGCATACTTA		6.0
AAAGGTTATGCTTAGTGTGTTTGATC	6.0
AAAGGTTCAACCATAATTGTAGCTGA	13.0
AAAGGTTCATTTATGACTCCGAGGTA	4.0
AAAGGTTCGTTTCATTGTAGTGTCTA	45.0
AAAGGTTGATGTTTAGTGCTGTTCCG										5.0
AAAGGTTGGAGTAACGTATATGATTT	6.0
AAAGGTTGGATCGTTCAGGTGCTCGG	19.0
AAAGGTTGGGAGCGGGCGCGTTTATG	70.0	36.0		9.0
AAAGGTTGGGGATAGTTAAAAACAGC					10.0
AAAGGTTGGGGGAGGTTTTTTGTAAT	8.0
AAAGGTTGTAGTAGAGGATGCAGTGT											9.0
AAAGGTTGTGGCGGAGGACGAATGGT	77.0
AAAGGTTGTTTGATTCCTTGTCGTACC	773.0			115.0
AAAGGTTTAACTGGTTATGA	6.0
AAAGGTTTAAGAGGTCTGTACGTGTT	19.0
AAAGGTTTCATGAACTTAGAGATGGT								4.0
AAAGGTTTCTAATTGTCCTGGCCGGG					7.0
AAAGGTTTTCGAGGTCTAGACCGATG	676.0	141.0	35.0	66.0	39.0					21.0
AAAGTAAAGTTTGGGCTAGGATGTTG	6211.0	2495.0	3668.0	3471.0	2053.0	2993.0				895.0
AAAGTAAAGTTTGGTCTAGGATGTTG					4.0
AAAGTAAAGTTTTGGCTAGGATGTTG				4.0
AAAGTAACGGTTTTCCGCTTAATGGT		9.0		4.0	4.0	5.0
AAAGTAACTTTAAGGGAGATAGGGCT	483.0	25.0	28.0		16.0	5.0				20.0
AAAGTAAGAGAGCGTGGGTGGAAGTG	5.0
AAAGTAAGAGCTAGAAGAGTGCTTTT	17.0
AAAGTAAGGTAAGAATGATGTTTTCA	6.0
AAAGTAAGTGACTGTTGTTGTGGAAA				5.0
AAAGTAATAGGGGCTAATGTTTATCA	29.0
AAAGTAATATAGGGGTGATCGCGTGG	20.0
AAAGTAATATTAAGTTTTACGGGTAT	93.0
AAAGTAATCAAAGGGTGTATGTGTTT	28.0
AAAGTAATGTCAAGGCTTGGCTCATG	34.0
AAAGTACATATTCATCGGGAGCACGA	80.0
AAAGTACCTAACACTCTTTTACAAAA	436.0	21.0			17.0			19.0		31.0
AAAGTACGTGAAAAGATCCAATGTTT	174.0	4.0
AAAGTACGTGGGAGTGTGCATGGGCT	62.0
AAAGTACTAAGGTATCGCGTTAGTTT	141.0
AAAGTACTTGTATTTGATTGGTCACC	21.0
AAAGTACTTTTAACGGATACGTAGGA						6.0
AAAGTAGAAGGTAGGTACATCAAAGC	8.0
AAAGTAGAATGGGAGGGGGCCACGCC	48.0		15.0
AAAGTAGAGCAACTGATAGAGAGTAG		4.0	5.0	7.0		5.0
AAAGTAGAGTGGGGCGTGGGGGAGAA	20.0
AAAGTAGGCTGGGTGACCGC																7.0
AAAGTAGGGTGTTTGTAGTATATTGT	139.0			10.0
AAAGTAGTTGTTTTGTCCTTGTCCTC		6.0
AAAGTATAATGGGTCAGGGCGATGTA		11.0		13.0	5.0					4.0
AAAGTATACTAAACCGACCCGCTAAA	74.0
AAAGTATAGCAAATTATGG																4.0
AAAGTATGCCGGTGTGGGAGTGTGGA	20.0
AAAGTATGGACTAGGCGTTGCTATTA					15.0
AAAGTATTCAAAAAGGAGCTGCGTAG	34.0									6.0
AAAGTATTGTTCATTGAAGAAGTAGA	58.0
AAAGTCAAGGTTTTCCGCTTAATGGT		7.0	4.0	5.0	13.0	10.0				5.0
AAAGTCAATACAGACACTAGGCGATA	33.0		8.0
AAAGTCAATAGCGGGTCGAAGATAGA	234.0				14.0
AAAGTCACAGTTTTCCGCTTAATGGT		6.0
AAAGTCACGGCTTTCCGCTTAATGGT					4.0
AAAGTCACGGGTTTCCGCTTAATGGT		5.0			5.0
AAAGTCACGGTCTTCCGCTTAATGGT					4.0
AAAGTCACGGTTCTCCGCTTAATGGT		4.0
AAAGTCACGGTTTCCCGCTTAATGGT				4.0
AAAGTCACGGTTTCCGCTTAATGGT		10.0	7.0	10.0	22.0	11.0				5.0
AAAGTCACGGTTTTACGCTTAATGGT		13.0	5.0		10.0	6.0
AAAGTCACGGTTTTCAGCTTAATGGT		12.0	8.0	8.0	14.0	11.0				5.0
AAAGTCACGGTTTTCCCTTAATGGT					6.0
AAAGTCACGGTTTTCCGATTAATGGT		8.0		5.0	6.0	6.0
AAAGTCACGGTTTTCCGCTTAATGGA		5.0			5.0
AAAGTCACGGTTTTCCGCTTAATGGC		5.0			4.0
AAAGTCACGGTTTTCCGCTTAATGGT	1216.0	19941.0	14349.0	14642.0	27418.0	15864.0	12.0	6.0	5.0	5443.0
AAAGTCACGGTTTTCCGCTTAATGTT				6.0	5.0
AAAGTCACGGTTTTCCGCTTAATTGT		9.0		7.0	8.0	10.0				4.0
AAAGTCACGGTTTTCCGCTTATTGGT					5.0
AAAGTCACGGTTTTCCGCTTTATGGT					4.0
AAAGTCACGGTTTTCCTCTTAATGGT		7.0	8.0	6.0	18.0	19.0				4.0
AAAGTCACGGTTTTCGGCTTAATGGT		4.0		4.0
AAAGTCACGGTTTTCTGCTTAATGGT		4.0			8.0
AAAGTCACGTTTTTCCGCTTAATGGT					5.0
AAAGTCACTGTTTTCCGCTTAATGGT		10.0	6.0	4.0	6.0	7.0
AAAGTCAGAACCAGTAGGCGTGGATT	1078.0	220.0	36.0	17.0	8.0	214.0
AAAGTCAGGGGGTTCGCATGGTGGTC	4.0
AAAGTCATAAGGTTTCGTAGGGCTGA	610.0
AAAGTCATGGTTTTCCGCTTAATGGT		4.0		6.0
AAAGTCATTTAGTTGTCCCGGATCGC	204.0
AAAGTCCAAAGCTATCACAGGAACGA	68.0
AAAGTCCGAAATGAAGGGTAGGCGGG						4.0
AAAGTCCGAAGTACTATTCTTTGGAT	511.0	345.0	247.0	111.0	499.0	195.0				33.0
AAAGTCCTAAAATTGGTATACCCATT	387.0
AAAGTCCTATTGATATTTAATTGCCA	682.0	1614.0	1064.0	1527.0	3195.0	2875.0				439.0
AAAGTCCTGTGGGGGTATGACCACC								4.0
AAAGTCGAACAGTTGCATCCTGTTTG	9.0				9.0						8.0
AAAGTCGAAGTCAGTATAGAGTCCCT								9.0
AAAGTCGACTTAGGGTAGGGATGTCT		13.0
AAAGTCGAGATTTATGATTTGGAGCA	113.0
AAAGTCGAGGATTACGGGGGTTGAGT		10.0
AAAGTCGAGGGTTACGGGGGTTGAGT					4.0
AAAGTCGATAAGCTACTGTTTGTTAT	92.0			15.0
AAAGTCGATTAAAGGGCTCTACATCA	7.0
AAAGTCGCCGTTATACCTTGTCGGTA	16.0
AAAGTCGCGGGTGTCTTAGTCATTGG		4.0
AAAGTCGGACGTGTATAGTGTTGGAT								8.0
AAAGTCGGGACGGTAAAGATGTTTGT	142.0	923.0	583.0	507.0	2525.0	249.0	149.0			1376.0	5061.0
AAAGTCGTGACGGTAAAGATGTTTGT											5.0
AAAGTCGTGTGTGGGGTGTCTATG		6.0
AAAGTCGTTGGCGTGCCGGAGGTGTT	9.0
AAAGTCTAACACGTATGTTTCGCGAC	29.0
AAAGTCTAGATTGGGTACGGTTTTTT					7.0
AAAGTCTATTGGATTTCACATATGTC					7.0
AAAGTCTCAATAAACTCTTGGGCGTC	14.0
AAAGTCTCAGTGTCTGGCGTGTCTCA	53.0
AAAGTCTCGGTTTTCCGCTTAATGGT				5.0
AAAGTCTGGACGGTAAAGATGTTTGT											4.0
AAAGTCTGGGTCCGGCACTTCCATGT								4.0
AAAGTCTGGTTCAGGAATTATGGAGT	41.0
AAAGTCTGGTTTCTATCGTTTGGCTG	20.0		4.0		24.0
AAAGTCTTATCCACCATTTATTTATT									4.0
AAAGTCTTCTTTGGTTCATGATGTGT	210.0
AAAGTCTTGTTGAGGGGAGACAAGTT	86.0									8.0
AAAGTCTTTGGTGGAAGGGATTGTAT	67.0
AAAGTCTTTTAGGGAGGTGCTTACTT	308.0
AAAGTGAAGACCGAGGAGCGTGAGTA	20.0
AAAGTGAAGGATCGGCTACGGGATAA		10.0
AAAGTGAATCTTAGCGCGTTGAGTCT		13.0	7.0	5.0	10.0	4.0	4.0			4.0
AAAGTGAGATAAGTATACCTAGTTTC	95.0
AAAGTGAGCAGTGTTGGAGGGGCGCC		10.0
AAAGTGAGGTTAAATAGTTGGGATCA	21.0
AAAGTGAGTATCGGTGCTTCGAATTA										4.0
AAAGTGAGTTTGCATTGACGTGGGAT			4.0
AAAGTGATATCGACAAGTACAGATGG	60.0
AAAGTGATGGAGTATCGAGGTTGAAA		6.0
AAAGTGATGGTGGGGGGAGGCGGGGC	59.0							12.0
AAAGTGATGTGGGGGGTAGGTCGACA	4.0
AAAGTGATTTATTGGACCAAGACTTC	1155.0	1159.0	270.0	899.0	57.0	54.0				26.0
AAAGTGCAAACCGCAATATATTCCTA	15.0
AAAGTGCCCGCCGGCGAGGAAACTGT	65.0
AAAGTGCGTGTAATTTAAGTTCTGGT		6.0
AAAGTGCTACCGTGAACTGTGGTTAA	366.0			23.0		11.0
AAAGTGGAATACAGGGTTGTTGTAT	112.0
AAAGTGGACGTAAGAGAGGATACGTC					8.0
AAAGTGGAGACTGCGGAGGGGGTAGG		6.0		5.0
AAAGTGGATCGGCGGAAGGGAGGACT		63.0	21.0	23.0	32.0	43.0				13.0
AAAGTGGATCGTTGGTGGCATAGTTA	63.0
AAAGTGGATTCTGGGCCTGGTTTAGA	26.0
AAAGTGGCATGATTGTCTTGTATATT	4.0
AAAGTGGGAAGAGGGAGGAGTCTAGG	8.0
AAAGTGGGAGAACGTTACATGGGATT	22.0	9.0
AAAGTGGGAGACAGCCTAATCTAAAA	26.0
AAAGTGGGAGAGCGCGGATTTTGTAT	20.0
AAAGTGGGAGAGGAAGCAGATGACGA	129.0		7.0			5.0
AAAGTGGGAGAGGGGCTCTAGATGCA	6.0
AAAGTGGGAGCGGGAATGGGAGCTGG	106.0
AAAGTGGGAGCGGTATAAATTGCGAG			9.0
AAAGTGGGAGCGGTTCAAGGTATAGT		4.0
AAAGTGGGAGGTGAGTGGACCCGGAG			9.0	4.0		6.0
AAAGTGGGAGTATGAGCGTGAATTGT	12.0
AAAGTGGGAGTTGGGGCGTTCTAGAT	24.0
AAAGTGGGAGTTTGGGGTCTGTGCTCT	85.0	7.0	24.0
AAAGTGGGCCCTCTTTATAC												79.0	15.0	18.0		26.0	15.0
AAAGTGGGCCTCGATTCTAC			7.0
AAAGTGGGCGACGGGGTGTA												4.0
AAAGTGGGGAGAGGGTAATGTTTTGT	23.0
AAAGTGGGGAGCAGATATGGGTGTAA									8.0
AAAGTGGGGAGGTGAGAGGTAGCTTG		8.0
AAAGTGGGGGATGATACAAGCTGCTG	13.0
AAAGTGGGGGTTTGTGTCGGTTCCGG						6.0
AAAGTGGGGTCGGGGCGGTGTATGAT	95.0	4.0
AAAGTGGGTCGATAGTAGTTATTCTG	19.0
AAAGTGGGTGACGTATGGCTGGGAGT		16.0
AAAGTGGTGCTTTAAGGTTTTGTGG				7.0
AAAGTGGTTCAAACGGGTGGGAGACA		6.0
AAAGTGGTTTGTCTAACATATGTAAT	11.0
AAAGTGTAATGTTCGTGAGGATTAGA		4.0
AAAGTGTACTCTTTTCCGTATTCTGA	9.0
AAAGTGTATAAGGGGAGGGGCGGGGA	8.0	1087.0	984.0	918.0	39.0	68.0	737.0		21.0	82.0	305.0
AAAGTGTATAAGGGGAGGGGCGGGGG		7.0
AAAGTGTATAGGGGGAGGGGCGGGGA			4.0	4.0
AAAGTGTCCCTATGGGGTTAAATGTA	87.0									5.0
AAAGTGTGATAGGCTGTTGGGTTGGT	88.0
AAAGTGTGGGGAGGTAGAAGTGCAGG	14.0
AAAGTGTGGGGGCGGGAGTAAGAAGG	5.0
AAAGTGTGTAAGGGGAGGGGCGGGGA				4.0
AAAGTGTGTAAGTGTGTGACTGAAGA	157.0
AAAGTGTTAACAGGACACAC																33.0
AAAGTGTTATTGTCAGTGTTTGCTTG		6.0
AAAGTGTTGGAGATTAAGACGGCCAG	543.0	37.0	186.0	22.0	131.0	17.0	1167.0	16.0	17.0	59.0	128.0
AAAGTGTTGTGTTTGGAAATTAGTAT	9.0
AAAGTTAAAACAGCTCTATGGGATCA	83.0	103.0
AAAGTTAAAGTGGTTTATAGAATGAA	8.0
AAAGTTAAGCACTAGCAGGG														4.0
AAAGTTAAGTTTGGAATTAAGTACAG						6.0
AAAGTTACGGTTTTCCGCTTAATGGT					6.0
AAAGTTACGTTTGGAATTAAGTACAG	1453.0	6295.0	5808.0	12890.0	8132.0	6368.0				1364.0
AAAGTTACGTTTGGAATTAAGTACAT				17.0	6.0
AAAGTTACGTTTGGAATTAAGTACGG				4.0
AAAGTTACGTTTGGAATTAATTACAG				9.0
AAAGTTACGTTTGTAATTAAGTACAG		5.0		6.0		4.0
AAAGTTACGTTTTGAATTAAGTACAG			6.0	5.0		6.0
AAAGTTAGAGTTACATCGGCGATCTT	680.0	16.0	19.0		207.0	114.0				74.0
AAAGTTAGTAGTGGGTTGGGTCTTAA	193.0			15.0
AAAGTTAGTGTGGTAGAAAGGAATCT	86.0
AAAGTTATGAAGAGAGGGGGGGCTAG	79.0
AAAGTTATTAGGATTTGCTCCTGCT	29.0
AAAGTTCAGAACTAGCAGGG												7.0				4.0	4.0
AAAGTTCAGCAATAGCAGGG												4.0
AAAGTTCAGCACTAGCAGGG												5468.0	3605.0	3001.0	162.0	2844.0	3123.0
AAAGTTCAGCACTAGCAGGT													4.0	5.0
AAAGTTCAGCACTAGCAGTG												4.0
AAAGTTCAGCACTGGCAGGG													4.0
AAAGTTCAGCGCTAGCAGGG													4.0
AAAGTTCATTAGTGTAGATGGGCCCA		4.0
AAAGTTCGTTTTCAACGTGCACCTTT	45.0					37.0
AAAGTTCTATTGATATTTAATTGCCA						8.0
AAAGTTCTATTTATGGTGGGGTTAGT	6.0
AAAGTTCTTATCTTCGAAAGGTAATC	74.0
AAAGTTCTTTTACTTGTACGGTAATT	45.0
AAAGTTCTTTTTATTGAGGGAGCTAA	12.0
AAAGTTGAAGGGAAGAAGGTCGTAGG	17.0
AAAGTTGAGGACCTGGGAAG																37.0
AAAGTTGATACCATCTCTGAATAA		4.0
AAAGTTGATTATGGAGAGTTTAACAA	123.0
AAAGTTGATTGCGACATCGAAAGTTG							62.0	84.0	117.0	41.0	31.0
AAAGTTGGCACTAGAAATAGGTTAAT	5.0
AAAGTTGGCTGATTTTTTTGCCTAGT	6.0
AAAGTTGGGACAGTCACCGG																45.0
AAAGTTGGGAGCGGGAAAGTCGTGAT		6.0		4.0
AAAGTTGGGAGCGGGACGGCAGGGCT	50.0
AAAGTTGGGAGCTGCGTTTG													6.0
AAAGTTGGGATGGCGCTGAAAAATAT	1347.0	122.0	14.0	55.0	43.0	98.0		36.0		46.0
AAAGTTGTCAACACTAAGTGCGGCCA		5.0
AAAGTTGTTCGCTCAGTGTGTTGGCT	115.0
AAAGTTGTTTTTTGTTTGTCATGATT	134.0
AAAGTTTAGGTTGAATGATGCTTTAT	683.0
AAAGTTTCAAATTTTCTACCTGTCCA	14.0	7.0
AAAGTTTCTGAGGGGGAGTAAATAGG	49.0
AAAGTTTGGGAGACTAGTTGAAGGTT	20.0
AAAGTTTGTTAGTTTTGAGGAATCAT									5.0
AAAGTTTGTTAGTTTTGCGGAATCAT	73.0	74.0	388.0	10.0	64.0			6.0	2230.0	8.0
AAAGTTTTAACCGATTGCTGGGATGC		4.0
AAAGTTTTGTTTTATAAGTTTTACAA	7.0
AAAGTTTTTTAATATCAAGGGGGGGC		7.0
AAAGTTTTTTGACAGAAGAGGACTTA	9.0
AAATAAAAATAATTCTTGGGTGCGGG	86.0
AAATAAACAATCTGTTTCACTGTGTA	147.0	4.0
AAATAAACACAGGTAATTAGGGGCAA	302.0	9.0		4.0	5.0	56.0				16.0
AAATAAAGTGGCAAGGAAGTATGTTT	258.0					10.0				8.0
AAATAAATATATGTAAAATCGTTTCA		15.0	4.0			11.0				6.0
AAATAACAAATTTCCGCGATGGGTTT	190.0
AAATAACATCTTCCGAAGCCTTCTTA		5.0
AAATAACCATAGGAGATTGTTAGATA	8.0
AAATAACTTTTAGGACATGATGCAAA	182.0	19.0			39.0	4.0				21.0
AAATAACTTTTGGCAAGGGAGCTCTT	1194.0	22.0	34.0			134.0			121.0	233.0	20.0
AAATAAGAAATGTTAGATGTTCAACT	79.0
AAATAAGATACATTACCTTAATCATT	4.0
AAATAAGATACATTACCTTAGTCATT	985.0	5.0	36.0	20.0	6.0	50.0				5.0
AAATAAGATCGGGTGTGTGGGACCTC	10.0
AAATAAGCTATAGAGGGGGGGTAAGC	14.0						56.0			5.0
AAATAAGCTTGTGAATGATGTGGTTG	89.0
AAATAAGGAAGAGTTTGTAATGCAAG	19.0
AAATAAGGAGTCAAGAATGAAGGAGA	6.0
AAATAAGGTAAGGAATGGCAATTAAC				4.0
AAATAAGGTATATAGGAAAAGCAGAT	10.0
AAATAAGTAAAGGTTGGCTTCTTGGT	46.0
AAATAAGTCAGATACTGGGGAGGGGA	40.0
AAATAAGTGCGGGGGCGGACACGGAT	11.0
AAATAATAGAATACTTTTGCGGTCTT	399.0	84.0	131.0	16.0	425.0	28.0				23.0
AAATAATCATGAAGGGAACCGGGATT	21.0
AAATAATCTGCTGATTGGCCCCCTGG	28.0
AAATAATGCTAAATTGATTGCGGTCA	251.0
AAATAATGCTAACGGTAGTCTAGAGT	44.0	8.0		13.0	41.0
AAATAATGTTATTAATTGATCGTTTA								5.0
AAATAATTGAGAACTGGTATAGTCTT	7.0
AAATAATTTTTTGCATATCGTCAACA	267.0
AAATACAATGGAAGCAATCCAAGTTT							26.0		10.0		8.0
AAATACCCGTTATTTTGCTTATTAGG	9.0
AAATACCGAGCGCCAAGCTACTTGAT						5.0
AAATACCTACCTATGTGTTCGTATAA	32.0
AAATACCTCCGATGGGAAGAAGGGCC	81.0
AAATACGGCGCATAGTCGTGAGTGAT	10.0
AAATACGGTGGGAGCGGCGGTTTTGA	31.0
AAATACGGTGGGCCGTGTTGGTTAAT	83.0							14.0
AAATACTATTAAGGGCGCGATGTCTT	18.0
AAATACTCAGGGCCAGTTGTGGTATA	14.0
AAATACTCTCAGGCACCCAC												1597.0	511.0	393.0	21.0	424.0	470.0
AAATACTCTTCGTGGCTGGTTTATTG						5.0
AAATACTGTTTCCTGAGTAGGGCCAT				6.0
AAATACTTACTTGATCCATGCTCGAA	70.0
AAATACTTATCACTACCCGCAATTAT						5.0
AAATACTTCCAATTGGTATTAGTCTT	65.0
AAATAGAACTTTAAGAAGAGTTACCA	59.0
AAATAGAATCGTGTGATGGAGTTATG	4.0
AAATAGACTCTCTCTGGAAGTCTCAC	10.0
AAATAGAGTATACAGGCGAC																	16.0
AAATAGAGTGCCATATCATTTGTCAT		7.0
AAATAGATGGGTGCGTACCTGCGTCA	287.0
AAATAGCCTGACAAGTCACGTAGTCA				4.0
AAATAGCCTGATAAGTCACGTAGTCA		10.0
AAATAGGACTGCGGGTAGTCGCTAGT	8.0
AAATAGGAGGGTGAGTATAAACTATA	41.0
AAATAGGAGTCTTTGTGGTTACCAGA	81.0		27.0			27.0
AAATAGGATCATCTTAATGGTAGTGG	24.0
AAATAGGCGTGTTAGTATGGATGTTG					6.0
AAATAGGCTGTGTTGAGTGCGAGCTA					6.0
AAATAGGGAAATAAGGTCGTAGTTAA	157.0
AAATAGGGCGAGTTAGTAGATGGGTT	44.0	14.0
AAATAGGTATGGTTAAGGGTGTTTGT	52.0
AAATAGGTTATGTCCGCTCTTTTACT		6.0
AAATAGTACGAACCCTTCGTCTTACA	59.0
AAATAGTACGTGGATGGACTGAAGTG	9.0
AAATAGTAGCCGTTGTAGTAGATGTA	33.0
AAATAGTATCTATGTTAGTCCTTTGG						5.0
AAATAGTATGGGTTTGACAAAGGTAA	36.0
AAATAGTCGGGAGAGAGTTCATGTCT	26.0
AAATAGTGCTACGGGGGTGATCTTAA	215.0		89.0			8.0				10.0
AAATAGTGGAATTTTTATGCAGCGTA	159.0
AAATAGTGGATGGGAGCATTAGGCTT	8.0
AAATAGTGTAACAGCATGAATTTAAT	42.0
AAATAGTGTAGATCTATCTCCTTTTG	11.0
AAATAGTGTTCAAAAGGTAGACGGAG	84.0	70.0				72.0		8.0
AAATAGTGTTTAGCGGAGGTACAAGT		4.0
AAATAGTTGTTTCGTCGATGATGGAA		4.0
AAATAGTTTGGGAGATATCGTGTGAA	8.0
AAATAGTTTGTTCATGAGTGGAGAGA	67.0
AAATATAACTATGAGCAGGATCAGAT								9.0
AAATATAATGTTGGTGAAGCGGTTTA	50.0	5.0		11.0
AAATATACAGTTTGTAAACCGGGGTA	30.0
AAATATACGAGGAGAGTGCGGTCTAT		5.0
AAATATACGGTAAAATCTATGTCACA	176.0		44.0	5.0	30.0	29.0
AAATATAGCGTTGTAAGTATCGTTAA	296.0	92.0	67.0	148.0	101.0	74.0				6.0
AAATATAGGGGGGTGGGAAACGGAGA	12.0
AAATATATCTTCTGCGTACGGTTAGT	124.0			49.0	47.0
AAATATATGGATTCGTTTAACGCTA		5.0
AAATATCAGTCCCAATAGTATATGTT	125.0
AAATATCGAGATGTTTTCACCACTGA	15.0			9.0		14.0
AAATATCTTAGCTTGGGGGACGTGGT	18.0
AAATATGACTAAAAGCAA				34.0
AAATATGAGAACTAGTGTATAGTTAT	15.0
AAATATGATGATGTTGGGAGATACTA						7.0
AAATATGCCTGACATAATGACTAGAT	16.0
AAATATGGATAAGAGTCGGGTCTGTA		14.0			11.0
AAATATGGGAGCAGGACAATCGTGGA	112.0
AAATATGGGCCGGGCTATCATTGGGG	12.0
AAATATGGGTAGGATGAATAGTGCGC	888.0
AAATATGTAGAAGTGGGGAGGAGTCT		4.0
AAATATGTAGGCCACTAGTATCCTTT	218.0						69.0	213.0	175.0
AAATATGTAGGCTTTCACGAAGATAT	4.0
AAATATGTGGTTGTTATGTAGAGCAG							10.0
AAATATGTTACTTAGTTGAAGTAGGT									4.0	6.0
AAATATGTTACTTAGTTGAAGTCGGT	612.0						157.0	2518.0	9332.0	7681.0	2607.0
AAATATGTTACTTAGTTGAAGTCTGT										8.0	5.0
AAATATGTTACTTAGTTTAAGTCGGT										4.0
AAATATTAACACGCCCTTTGGCAATG	91.0			6.0
AAATATTAAGTGGGAGAATAGAATTT	4.0
AAATATTATGAACGGAAGTTTTATCT	7.0
AAATATTATGGATTAGTTTAACGCTA						5.0
AAATATTATGGATTCGTTTAACGCTA	4942.0	7183.0	7172.0	7410.0	6614.0	5187.0				692.0
AAATATTATGGATTCGTTTAACTCTA		5.0	4.0	5.0		4.0
AAATATTATGTATTCGTTTAACGCTA		4.0		4.0
AAATATTATTGATTCGTTTAACGCTA		4.0
AAATATTCTACAGTATAGTGCGGTTG	397.0	380.0	13.0	234.0	67.0	185.0	4.0		5.0	42.0	10.0
AAATATTGAGGATTATTCAGAAGGTA		6.0
AAATCAAGCACGCGGCACAGTGAATA										4.0
AAATCAAGGGAATAGACGGGAATGGT	40.0
AAATCAAGGGTAAGAATGGTGTGTAA	18.0
AAATCAATTGAGTCCGAATCCTGTGT	286.0
AAATCACAGTTTTCAAGCCGGTGTAA	436.0
AAATCACTGTGTAGCCTGGAGGGAGA	10.0
AAATCAGCCAGGATTCACAATTTGAT	48.0
AAATCAGGCGGGAGGTGGGAGCGGCA	21.0
AAATCAGGTGGGAGCTGGCGGTATTA	4.0
AAATCAGTCCTTGATAGATGTCTGTA	70.0
AAATCATAGTAGTTTGGAGGACTCTT		9.0
AAATCATTAGTAGATTGTGCTGTCAA	146.0
AAATCCAGCTAATTATGGGTTAACTA		4.0
AAATCCATACGTGATATCTGTCATTG	65.0
AAATCCATTTTTAATGCGTGTAACA	23.0
AAATCCCGCTGGATTGTTGCAGTTCT	6.0
AAATCCGCTTGGGTGTGTGCACATTT	335.0
AAATCCGTAGTGTCATAGGGGTAAAC	15.0
AAATCCGTCCCATTACTACG																9.0
AAATCCTGGGAATCGAGGGG													5.0
AAATCGATCGTATTGTAATTATAATT	6.0
AAATCGATTTGGGGCAGTGTGGGCAA	11.0
AAATCGCAGATAGGGCAAGACAAGAG	53.0
AAATCGCCACCAACTTTTCTGGGACA	20.0
AAATCGCGAAAAGATAGACTGGCTT	14.0
AAATCGCTGGTAATCCTCAG																52.0
AAATCGCTGGTAATCCTCAGG																5.0
AAATCGGAAAAAAGTACAATGGGGTT	62.0
AAATCGGACGAACTTGCCAAGACCAG	20.0
AAATCGGATCCATTCAGAACGTAACT	49.0
AAATCGGGAGTCAGTGGCTAGTGGTC		7.0
AAATCGGGCACGGGTAATGG																70.0
AAATCGGGGGAGGCAGGGTTGCGCGA					4.0
AAATCGGGTATTATATGGGAGTGGTT	535.0	123.0		71.0	134.0	35.0				36.0
AAATCGGGTTATAGGCATCAGAGGGA	58.0
AAATCGGGTTTTGCGATTCAACTATG	23.0
AAATCGGTGGGCTTAGTGCACGTTGG								11.0			4.0
AAATCGGTTTAGTATTGGAGTAGATA	54.0
AAATCGTAAAATGAATTTGTTCCTCC	173.0			4.0						6.0
AAATCGTAAGCGGTTGGGAGGAGTGC			7.0
AAATCGTATTCAATCCATGATAGATG		11.0
AAATCGTCGCATGTACACAT												26.0	9.0	12.0		9.0	4.0
AAATCGTCTTGTGGGTCCGTCCTGGG	111.0
AAATCGTGATAAGATAGGGTCCTGTA	633.0
AAATCGTGTGAACCTGTCATTCACTA		4.0		4.0
AAATCGTGTGCACATGTCATTCACTA		6.0
AAATCGTGTGCACCTGTAATTCACTA		11.0			5.0
AAATCGTGTGCACCTGTCATTCACTA	1026.0	5916.0	3895.0	5617.0	3221.0	2381.0				669.0
AAATCGTGTGCACCTTTCATTCACTA		4.0
AAATCGTGTTCACCTGTCATTCACTA		6.0		6.0
AAATCGTGTTGGGGGACGGGATAGAT	25.0
AAATCGTTCTGTGTATGAGAAACTTA	122.0
AAATCGTTGTTTGGGAGTTAAGTCTC	45.0
AAATCTAATGCCATAAGCTCAAGCTA	143.0				126.0					67.0
AAATCTACTCATCCTGTTATGTGTTG	130.0				68.0					15.0
AAATCTCAAAGCAGCATTCCTGTACA	419.0
AAATCTCGGTACTGGCGTTTGAGGGC								5.0
AAATCTCGTGCTATGAAATCTAATGT	10.0
AAATCTCTGGCGGGTGCGCGGGTTTG	131.0	204.0			78.0	36.0				9.0
AAATCTCTGTGTTCAAGATGGGAGCT	7.0
AAATCTGAAATCTTACATTC																	5.0
AAATCTGACTTTTATGTTTTTATTGT					5.0
AAATCTGATATTAGAGCGACTTTTAC	134.0	31.0	104.0	100.0	104.0	74.0				18.0
AAATCTGCATTAGGTGTCTCAACGAG	383.0
AAATCTGCATTATAAGTGAGTATCCA	20.0
AAATCTGGAGGTGATGGGGGGGCCTG	7.0
AAATCTGGGTCTGTGGTCTGTTATGT	10.0
AAATCTGGTATTTCATGCGAGATGCT	123.0
AAATCTGTGGAAGTCTTAGGCTGTCA	70.0
AAATCTTAGAAGGACCGGGACTGCGT	4.0
AAATCTTAGGAATTTTTTTGCGCGAA	61.0		8.0
AAATCTTGATGTATTTATGTCCATCT					8.0
AAATCTTGCTCACAATATAAGTAGAA		8.0
AAATCTTTCAGTCGAGAAGGATGGTA	97.0
AAATCTTTGACATTGTTGTCGCACTCT	17.0		6.0
AAATCTTTGCTAGGAGTTTCTTTAAT	573.0
AAATCTTTTGAACCAATTAGGCCTAC						6.0
AAATGAAAGGCGTAATTGTTAGCAGC	48.0
AAATGAAATATAAAAGTCAGCCTTTT		9.0
AAATGAAATCTGCGTGCTCGGTTATG	7.0
AAATGAAATTACGCGTGGAGGTGAGT		10.0
AAATGAACTTTGCAGAGAGCGGCCGG		5.0
AAATGAAGAGAGGTCAGAATGTGGTA	157.0
AAATGAATATGCCCTCTATCTTACAT	85.0			16.0
AAATGAATATTACTGAGCAGCCTAGG	119.0	176.0	272.0	122.0	81.0	141.0			81.0	28.0
AAATGAATCGGATAGGGTTTGGTTAG	8.0
AAATGAATTAAGGCGTATGGATGTGT	636.0	1357.0	5313.0	1184.0	3094.0	1249.0	61.0	811.0	1896.0	1385.0	114.0
AAATGAATTAAGTCGTATGGATGTGT			4.0
AAATGACCTTGTGTTATTGTGATTCT	30.0
AAATGACGTATTTACTGCACGCCAGA	6.0							6.0
AAATGACTTCTTGGACAAGTTTTTGA		4.0
AAATGAGAAGGGGCGGCGTGAGTTGT	95.0
AAATGAGAATCTGATTTTACTTAACA	11.0
AAATGAGAGCAACTGATAGAGAGTAG		5.0		5.0
AAATGAGAGCCGGTGAGTAGACGGGG								5.0
AAATGAGCCGTATGTTAGGTGGGTAC	556.0
AAATGAGGGGGGAATTTGTAAGGCTT	31.0
AAATGAGTATAATGGTTGATGGGGAT	25.0
AAATGAGTCAGTTTTTGATAACGGCC	85.0
AAATGAGTGCCAAGGGGTTCACCAAG	52.0
AAATGATAATGGGTCAGGGCGATGTA		4.0		7.0	6.0
AAATGATCATCTAAGTATTGGTTTTT	26.0
AAATGATCTACAATTTGTATGGAATA	156.0
AAATGATCTGAAGGTGGCTGGGCATC	375.0
AAATGATGCACGGGGAAAGTGGGGTG	1444.0	810.0	332.0	494.0	1481.0	371.0	228.0	85.0	25.0	354.0	27.0
AAATGATGGTAGTGATAATTGCCAGA					7.0
AAATGATGGTGCTGCTGTTTTTGGTA	50.0								4.0
AAATGATGTGGCATTACCTAGTTTGG		13.0
AAATGATGTTAGCCAGGAGTCTTTTT	172.0					46.0
AAATGATTCGTCAATAAGAAAAATGT	21.0
AAATGCACAGGACAGTATTGTGAAC							5.0
AAATGCATGTCCTTTGGTCCCATAGA	96.0
AAATGCGAGTCGATAAGTCTTTTTAT	56.0
AAATGCGGCGCGCCTTTTATTCATGT	23.0
AAATGCGTGCGGACTAATAGGTGCCT	9.0
AAATGCTAGTTCTGAACGTCACTTAG	10.0
AAATGCTATAATTGCGATGA												11.0	9.0	5.0		5.0	11.0
AAATGCTCATCGATTCTCTGTGTTCA						5.0
AAATGCTTCATAGAGATGTGCTTTGA		5.0
AAATGCTTGTCGATTCGCATTATACG	33.0	353.0	428.0
AAATGGAACAGTATAACGGAGAACTA	165.0
AAATGGAAGTTGCGGCCGGGTCTAAA	154.0			84.0		154.0				8.0
AAATGGAATGCTCCTGTACGGCCCAA	17.0
AAATGGACGCTAGTTGCATGGGATGG	6.0
AAATGGAGACAGGGCGGATA	8.0
AAATGGAGACAGGGCGGATAGTTTTT	59.0
AAATGGAGCAGTAAATAGCAGGCAGT	129.0
AAATGGAGGTGGGAGCGGTAGTCAGG							5.0
AAATGGAGTGTCAACTCGACGCCGCC	42.0
AAATGGATAGTAGTCAGCTTGTGTGA									9.0
AAATGGCATATTTTAGGTGATATAAT		4.0
AAATGGCCCCGACTTGGATTTCTTTA	13.0
AAATGGCCGGCGAAAGGTTAGTCAAT	14.0
AAATGGCGTGGACTTTTACGGATTCA	17.0
AAATGGCTCCGTGGTATACC														5.0
AAATGGCTCGCAAGGAGACC												6.0		4.0
AAATGGGAGGTAATGTTGATGCAATA	624.0		30.0				12.0
AAATGGGCCAGGATCCCGCACGTGCA		6.0
AAATGGGGAAATATCTAATGGCTGCA	7.0
AAATGGGGACACTGTTGAAACTTGCT	100.0
AAATGGGGGGGAGTGACGTGTGGGCA	5.0
AAATGGGGGGGGCCGATCCGACTCTA	60.0
AAATGGGGGTAGTGCGGTATTCTGTA	17.0
AAATGGGGTTCGAGTAGTTTGTCGTA					7.0
AAATGGGTAAATTTTGTTGTGTATAA	326.0	52.0		23.0	10.0
AAATGGGTCAAAGAGTGTCAGGGCAG	11.0
AAATGGGTGGGGATATCGTACAGAGA	742.0
AAATGGGTGGTGGTTAGTGGGGCTTA	36.0
AAATGGTAAGTCGACTGCATAGATAG	76.0
AAATGGTATGAAAATGCGGCGAGGTT	258.0										74.0
AAATGGTGATATTTGGGGTATGTGTT		22.0
AAATGGTGGGAGATGTCATTAAGAGA								5.0
AAATGGTGGGAGCGTCTGTGGAATGT	39.0
AAATGGTGGGAGGGGTGAGTGGGGGC	10.0
AAATGGTGGGTAGTTTGGCTTACTGA	149.0
AAATGGTTGGACTTGAACAGACGTCA							4.0	4.0		7.0	14.0
AAATGGTTGGGCATGTGGGTCGGCTG	127.0		7.0	4.0	9.0	5.0				5.0
AAATGTAAGTCTGGATATATGGATTA					10.0
AAATGTACTTAAACGAGCACATCCAT	51.0
AAATGTAGATCTGGAAATGTGGGCTT	12.0
AAATGTAGCAAGGTCCGTCATGTCTA	7.0
AAATGTAGGGTAGGAAGGAACGTAGG	15.0
AAATGTAGTATTCGTGGAGGCTGGGA	21.0
AAATGTATTCGCGCCGGAGCAGTAGT	52.0
AAATGTATTCTTGGGGTGAGGTCTGA	4.0
AAATGTATTGGGGAGGGGGCGGTCTT	42.0
AAATGTCACATAGGCGAATAGGTGTG	22.0
AAATGTCATGGGGTTGGACGTAACCA	111.0
AAATGTCATGTATCTACGTTGACTAT											9.0
AAATGTCGATACTGCCGTCTTGGTTA	118.0
AAATGTCGTAGCGGTTAGATTATTTA								5.0
AAATGTCGTGGGGCGGGTAGGTGTGT	51.0
AAATGTCTGTTTAACGGATTGTAAGA		14.0
AAATGTGAACGCTTGATCAAATCCTA					7.0
AAATGTGAATCGAATCGGTAAAATGC		5.0
AAATGTGAGGGGAGGCCAGGATGACA						5.0
AAATGTGGATGTTTAGTGCTGTTCCG		4.0	4.0
AAATGTGGATTAGAACTTTGTAGGGT	10.0
AAATGTGGGCCAATAATGTGTTGTGT	251.0
AAATGTGGGGTACGGGTTACGGTAAT	5.0
AAATGTGGTAGCGCCGGGAAGTACTG	58.0
AAATGTGTATCCTAAAACCAGGAACA					7.0
AAATGTGTGGGAGCCGGGGAGGATGA	479.0				20.0
AAATGTGTGTCAGTATGTTTCTACAA		7.0
AAATGTGTTGGAATCGGGAGGCGGAG	70.0
AAATGTTAATTTGAACTTAGGGGTTT		6.0	4.0		12.0	6.0				14.0
AAATGTTACCTGGTTGACTAACTATG	230.0	27.0	19.0	23.0	43.0
AAATGTTACGGAGCGTATTAATGGGA	36.0
AAATGTTAGAATTGGCGAGCGAGCAT		7.0
AAATGTTATGCTCTTGTCCTGGTTAT	13.0
AAATGTTGCGGTTTGGGTCAGAAAGG	127.0
AAATGTTGGCTGTTCACATGGAGAAA		5.0
AAATGTTGGTCTCGAGGTCTGCATGT	10.0
AAATGTTGTATCTGAGTTTAGTGTCT	32.0
AAATGTTTAAGCTGCGGAGATCTTTG		11.0
AAATTAAATGATAGTAGTTCTTAGTT	14.0
AAATTAACAAATAGTGTTAGGAAAGT	28.0
AAATTAACAGGTTGGTGCTACATTTT	128.0
AAATTAACGGTTGTCGAGGTGTCAAA	7.0
AAATTAACGTCTACCTATTTGTAATG	61.0
AAATTAACTTCATTTTGTTTACCGTG	145.0
AAATTAAGTACAGTTACAACGGAGAA	5.0
AAATTAAGTGGATGGTGAATACGTTA	165.0
AAATTAAGTGTATCCGGCTCTAACTT	4.0
AAATTAATAGGTTTAAGGTCACACTA	31.0
AAATTACAATAAGAGTGATGAATCCA	34.0
AAATTACCATGTGGGCGCCTTATCGA	179.0
AAATTACCGCGGGTCAGAAACATTGT	15.0
AAATTACGATTCGTTCCAACTTCTTA	641.0	381.0	403.0	488.0	586.0	156.0	11.0	36.0		303.0	4.0
AAATTAGAAGTCTTGAGCTCTGGTAT	257.0
AAATTAGCTGCTCCTGTAGGAAAATT	21.0
AAATTAGGCCATATTGGAGAAGACAT							7.0	4.0
AAATTAGTCATGTGTTGGGGGTGGTT		8.0
AAATTAGTGGAAGGTATGGCAGAAGG	596.0
AAATTAGTGGACTTTTTGATGTTGAC	11.0
AAATTAGTTGAGAAGAGCTACAGCAC	150.0	270.0	41.0	13.0	202.0	35.0
AAATTATACTAGTGAGGGGCAGTGT	6.0
AAATTATATTTGGTTCGGTTGGGAAT	112.0					7.0
AAATTATCGGTCGTTGAAGTGCACTG	43.0	5.0
AAATTATGTATCTTGTGTCTAGCGGA	4.0
AAATTATGTTTCAGTGTTACGGTAAA				4.0
AAATTCAAAGCACAGGACATTAGTCT	9.0
AAATTCAACGACGACTCACA												5.0		4.0
AAATTCACGCAGCTTAGATACAGATA		4.0
AAATTCACGGTTTTCCGCTTAATGGT		6.0			4.0	4.0
AAATTCAGGTTTGGCTTCGTCCGGTT	15.0
AAATTCAGTCAATCCGAGTTGTGTTA	5.0
AAATTCATAGCAAATTGATACTAAAT	24.0
AAATTCCCGGGGAGTGATTTTTGTAT										7.0
AAATTCCGATTGTAGGTGTCTGACAA	28.0
AAATTCCGGGTGTATATGATGTCTTT	155.0
AAATTCCTCGCCGTGTGCTGGTCTAT	13.0
AAATTCGAGCGAATTTATAATAATAG	46.0
AAATTCGATCCATCACTAACGTCTAA	65.0
AAATTCTATAATGTGGTGGGGAGGGG	5.0
AAATTCTATATCCCCAGCACTTGGTA						4.0
AAATTCTCTCAGGTCAAGTCTGTCAA	74.0
AAATTCTGTTGACTAGCGAATCCTAG	134.0	7.0	16.0	46.0	9.0	12.0
AAATTCTTATATTTCTTGCTATGGTT	34.0
AAATTCTTGCGTTTGTAGAGGAGCTT	97.0					5.0
AAATTCTTGGAAATTTTAATAATGAG	5.0
AAATTCTTGTACAGGAGAGTGGCTGT	148.0		38.0	6.0	39.0	22.0	35.0		12.0	17.0	14.0
AAATTGAAAACTGTAAGAGGACTAGA		7.0
AAATTGAAACGTCCCAGAATGATGCT						4.0
AAATTGAATAATCGTGGCAGGTGTCA	31.0
AAATTGAATTAGTGCGAGTGTTATCT		4.0
AAATTGAATTCGTGAGAGTGTTATCT						4.0
AAATTGAATTCGTGCGAGTGTTATCT	376.0	4221.0	511.0	573.0	3390.0	2761.0			8.0	802.0	13.0
AAATTGAATTCGTTCGAGTGTTATCT		5.0
AAATTGACCATGCAGGTTCCCCGATG	277.0	38.0	52.0			88.0
AAATTGAGAATTAACTTTAGTGCCTT		5.0				7.0
AAATTGAGTGGTAGAGTAGAGAGGCA	9.0
AAATTGAGTTTGGGCCTTTGACGTTC	15.0
AAATTGATCGTTGAGATTATTTATCT	13.0
AAATTGATGAAGATGTTAGGTCTTAT	14.0
AAATTGATTACGTAGCTCGTGTGACA	78.0
AAATTGATTGCGCACGGGGGGAAGGC	213.0					36.0	53.0
AAATTGATTTTCGCTAGCCTGATAGA					6.0
AAATTGCATTCAAAGGTTAGGTGAAT	137.0					5.0
AAATTGCGCATGGGTTACAA				5.0
AAATTGCGGGTTGTGGGTCGCTCGTA	4.0
AAATTGCTGGGTCATTTTTGGTCCAA				5.0
AAATTGCTGGTTAGGGGTTTACGGGA		8.0
AAATTGGAGAAAACGGTGTGGAGACA	12.0				469.0					98.0
AAATTGGAGGTCCTAGATTCCAGGGA	9.0
AAATTGGATGGCAGTAAACGACATTT		4.0
AAATTGGCCCTGAGGGAAGCACGAAG	68.0		8.0	14.0	33.0	8.0				9.0
AAATTGGCTCAGTCAGGGGATGGTGT	180.0				72.0					7.0
AAATTGGCTGAACGTGGGGCGAGGGA		5.0
AAATTGGCTGATTACCTATATTTTAT	30.0			47.0		11.0
AAATTGGGGGTTGGGAGCTCGAGCCC	78.0
AAATTGGGTGTTGTATGATGGGCGTG	9.0
AAATTGGTGGGCGTTAGAGGGGTTAA	178.0	48.0	20.0	38.0	110.0		8.0		4.0	141.0
AAATTGGTTTTGGTTCTTCGCTAATG	7.0
AAATTGTAAAACGATTTGTTCATTTG	17.0
AAATTGTACCATGTAGGTCCGGGGTG	100.0
AAATTGTATCGTCTAGTGAATAGTTT					7.0
AAATTGTATGGGTGCTGTATGCTGGA	459.0	391.0	288.0	337.0	630.0	82.0				44.0
AAATTGTCTAAGCCGCTGCAAATTGG	22.0
AAATTGTGAGAAGACCGGTAAAGGGT		7.0
AAATTGTGGGTCGGCCTGGAGTGAAG						5.0
AAATTGTGGTGGTGGACTGGGGAGGC	288.0	268.0		28.0		7.0
AAATTGTGTCGGGTACAGGAGCCGTT	81.0
AAATTGTGTGCACCTGTCATTCACTA			5.0
AAATTGTTAGTTGCGTTGATGTATCA	27.0	50.0
AAATTGTTCAATCCTGACGGTTCACA					5.0
AAATTGTTTTGTCGGGGTACTAGCGA	267.0
AAATTTAAAGACGCCATCGGATACGA	79.0		18.0
AAATTTAAAGGTTAAGTACTGGTATA	38.0
AAATTTAATTCTAATAGACTTGTTGG		5.0
AAATTTACGCGAATGTGTTGGAAAAA								4.0
AAATTTACGGTACCTTGTCTTATAGA	19.0
AAATTTACGTTTGGAATTAAGTACAG				7.0
AAATTTAGATATCAAATGTAGGATGA	38.0
AAATTTAGCAGCAGGACACAACATCT	16.0
AAATTTAGGTCTGCACGGCTCATGAA	27.0
AAATTTAGGTTAACACAAGAGTAGTA	41.0
AAATTTATTACACTTGGTCTGCCGAA					8.0
AAATTTATTACTTATCAAAGCTTAGC	183.0
AAATTTATTTTTTTAGTGTAGTTCAT	65.0
AAATTTCAGTCTGGGTCCCCTAGGAA		5.0
AAATTTCTATTTCGTACTCTTTTGTG	21.0
AAATTTCTTGTCAGTTGCTGTGGTTG									16.0
AAATTTGAAACCGTCATTTG																	4.0
AAATTTGCAGGTAATAACTGGCTTTT	50.0
AAATTTGGGGGGATGAGGTCCGGTTG		4.0
AAATTTGGTGACGTATGTGGAAGCCA	419.0	8.0	91.0	62.0		16.0
AAATTTGTACTTAGAAGATTAAGCGT	142.0	126.0	182.0			21.0
AAATTTGTTGAGTGTGGGTCGTTGGG	6.0
AAATTTTAAACGTAACATTGATACAA	116.0										28.0
AAATTTTACGGGACAAAACAAATCA	14.0
AAATTTTAGTAGTTCACGCCGTGTCA		5.0
AAATTTTCGGTAGATTGTTTACGTTT	12.0
AAATTTTGATGGGTCCGGGAGGATGT	151.0	9.0	24.0		17.0
AAATTTTGTAACGATATGTGGAGTTG	28.0
AAATTTTGTGTACGAAATACCT	50.0
AAATTTTTACGGGTACTTGTACGCCA		4.0
AAATTTTTGTACTTATTAGCAATAAT	201.0			13.0
AAATTTTTGTGGCCGATGTCGTCAGT	6.0
AACAAAAAAGTCAGGGGTTCCGGAGA	31.0							19.0
AACAAAAACTTGAGTGCTTG												35.0				6.0
AACAAAAAGAGAGAAGAAGA				4.0
AACAAAAAGGGAGGGAGAGA				10.0
AACAAAAATCTGGTAAGGGAAGTGTA		5.0
AACAAAAATGTTGTTGCGTGTTGGTA					10.0
AACAAAACGGAAACAGCAGC				4.0
AACAAAACTGATATCAGAGCTTACAG	5.0
AACAAAAGAACGCAAGAAAG				4.0
AACAAAAGAGGCCAACCGCA		8.0	4.0	10.0			7.0			7.0	5.0
AACAAAAGGGGCACACCAAA					14.0
AACAAAAGGGGGGGTGGAGGTGATAA	31.0
AACAAAATTGCAGAGCACCGGACAAT	6.0
AACAAACAGACCCGGGCACA										6.0
AACAAACGGACAAACACTCTCCCCAA					4.0
AACAAACTCAAGTGGGGCATTTCTGT	12.0
AACAAAGACGACAAGAAGGG			8.0
AACAAAGACGGTCGGAGTTTAATGGG	6.0
AACAAAGAGGAAAGACGAAA				5.0
AACAAAGATCTATGGAAAGCTGATTT	52.0
AACAAAGGCAACCAGAGCCC				6.0
AACAAAGGGAGGGCACGGAA				5.0
AACAAAGTTGTATGGAGTTACAGGAT	668.0	19.0	20.0		87.0					17.0
AACAACACGTTCACAGTCGCCGGTAA					5.0
AACAACAGGAAAACGCACGG				7.0
AACAACATCAGGCCCTAACAATTCCA	7.0
AACAACCACTGTCTATAGGTCCTCTT	18.0
AACAACCAGAGGGAGAGCGG				4.0
AACAACCGAGACCAAGACGA					4.0
AACAACGCATGATGTGGGTTTCAGGA	235.0
AACAACGCGCGAGAACGGGA				4.0
AACAACGGAAGGTTATCTGTGTGCTA	29.0
AACAACGGGCGGGGGAGGCG				13.0
AACAACGGGGGGTAATAGGGTTGCAA								4.0	12.0
AACAACGGTCAAGGAATAGGGGGGAA	10.0
AACAAGAAAGGAAAAAGAA				6.0
AACAAGACACCCGAAGCAAA				4.0
AACAAGACCAACGCCGGGAA		4.0
AACAAGACCAGTCTTGCAGGGGATAT	31.0
AACAAGATTCGTAAAAGTATTGAATA	22.0
AACAAGCACACCAAGCAAAG				4.0
AACAAGCACAGACCACGGAA				5.0
AACAAGCAGAGGGCACCCGG				52.0
AACAAGCAGGCCGGAGAAGG				5.0
AACAAGCAGGGGCCATGGCGGGTTGT	15.0
AACAAGCTCCTTATACACATGATGAT	44.0
AACAAGGAGACCAGACGGAA		6.0	12.0	6.0
AACAAGGAGACGCAAGCAGA				6.0
AACAAGGAGGGGACGGAGCGGCAGAG	22.0
AACAAGGAGTGCTTTAGGGGCAAAAG					4.0
AACAAGGGAAAGGGCACACC				5.0
AACAAGGGATGTAATAAGGGAAGCAC	90.0
AACAAGGGCAGCCGGCGGCCG				5.0
AACAAGGGGGGACGGACATAGTTGAA	78.0
AACAAGGTGGGAGCGGTGTCATATTT	711.0
AACAAGTAATCACTGGGGTTCTTTTG		4.0
AACAAGTATCAGAGTGCAAGGTGTTT	499.0		35.0			7.0	5.0
AACAAGTCGGTTGTACGTTATAATCA									4.0
AACAAGTGGCGCGTCATATTGAGTGT		4.0			7.0
AACAAGTGTCCTCATGAAATACTTAT	20.0
AACAATAAGAGTTACCATACCCGATC	74.0
AACAATAAGGAGTTTAATAGGCATAC	14.0
AACAATAGATATCAGTCCTCATATAT		4.0				5.0
AACAATAGATCATGCTAACGGAAGAT								4.0
AACAATATTTATCCCTGCGTCAGTGC	8.0
AACAATCATCGTTTAGGAGGTGCATA	63.0				37.0	24.0				15.0
AACAATCCCATCTTTTAGTTATTTTA	40.0
AACAATCTAGCGAGTTCAAATTGGCT	19.0
AACAATCTTAAGCCTTGGTATAGCAT	60.0
AACAATCTTCCGTGGAGTATGATAAG	178.0		65.0	13.0	9.0	5.0
AACAATGAGTGGGAAGGGAACACGGA	30.0
AACAATGCGTGCGTATAATGGAGAAT		8.0	21.0	18.0	10.0	9.0				5.0
AACAATGGAGTTAGTCAGTCGTACGG	176.0
AACAATGGGCAAAATAGCGAGAAACA	9.0
AACAATGGTCTGCTAGAAAA								6.0
AACAATGTTACCCGTTGTCGGAGTAA	5.0
AACAATTCAGGACCAACTGG																7.0
AACAATTCGTGGACAACTATTGGACT	136.0
AACAATTCTCCCCGTGGACCCTGATA	7.0			7.0
AACAATTGCCAGTAATGGTACTAGAT									4.0
AACAATTGGTGGGAGACCGTGGACGA	142.0	6.0	129.0	236.0	4.0	27.0	280.0	1019.0	851.0	32.0	2863.0
AACAATTTGCACGGTAGCATTTGCAC	75.0
AACACAACAAGGGAGGCCGC				6.0
AACACAAGGACAAGACAGCG				12.0
AACACACACAAAGCAAGGAG				225.0
AACACACACAGGGCGGAACG				6.0
AACACACCAGCAAGCGACAA				5.0
AACACACCCCGAAACGAAAA				5.0
AACACACCTTATCCTTTTAAGTATCT	485.0				26.0
AACACACTTTGGAAATATTGGTCACC	22.0
AACACAGAATGTCGCAGCACGGGTAA	11.0
AACACAGACAAGAATCATGGGAGTAA	251.0	5.0	25.0	10.0		14.0
AACACAGTCTTCTTAAGCTGGTGAGG			4.0	5.0	4.0
AACACATTAAATATTTCAGCCCTTGA		5.0
AACACATTGGTGGCGGTTTACGTTTG	79.0
AACACATTTATGGGGGTACCATTAGT								9.0	7.0		7.0
AACACCACCCCGGCTTTGACACTATT		5.0
AACACCACGTACATATGTCGCACCCT	70.0
AACACCAGGACAGGAAAAA		5.0
AACACCCATTCTAAGTTATAGTAACA	60.0
AACACCGCACAGAAAGCCAA				10.0
AACACCGCAGAAGCAAAAAA											6.0
AACACCGGGACCCAGCGGAA				6.0
AACACCTATAGAAGGACGCATACTAA	32.0
AACACCTTTACCAGGATTCATCAACT	13.0
AACACGAAGAGAGGGCACG				6.0
AACACGAAGCAGGGCCAGAA				7.0
AACACGACAGGTGTGTCCAT																5.0
AACACGAGGCGGAAGGAACA				4.0
AACACGCACGACAGAACAGC		8.0							5.0
AACACGCTTACCGTAATGGCCCGAAC	4.0
AACACGGACAAAAAACAAAG				4.0
AACACGGGAATAAAATAGAGATCACA	55.0
AACACGGGTTATGGAGAT	20.0		5.0	5.0
AACACGGGTTATGGAGATGTTTTAAC	269.0		21.0	24.0		29.0
AACACGGTGGGGCAGCGAGTATACAT							4.0
AACACGTCATGTAGGGTATTGACAAT		9.0
AACACGTCCGGACTATTTTT												25.0	20.0	27.0		22.0	21.0
AACACGTGGTGAGCCGTAAAGTAGAA	17.0
AACACTAGACACGTTTGAACAAGACT	43.0
AACACTATTTTACTAGATTAGGCGAT	56.0
AACACTCCGTTATTAGGTTAGATAAA	25.0
AACACTGAGTTTTCGAAATACACATA		6.0
AACACTGCCTTATTAGCGCCGAGAAG	14.0
AACACTGGTCAAGTTGAAGGTTGGTG	7.0
AACACTGTTGTCTAGATAACTTTTTC	41.0
AACACTTCGCAGATTGCAAGTTATGG	15.0
AACACTTCGTATGTTGACAGCAATTA				5.0
AACACTTGGTGATGCCCGAACTAAAG	13.0
AACACTTGTAGCTGGTATGTTGTGTA	27.0
AACACTTTACACGAGGTTTAGCTTGA	4.0
AACACTTTTTGCAAAAACAATTCCTA	487.0	8.0			7.0	5.0			6.0
AACAGAAAAAAAACGCAACG							8.0
AACAGAAAACACAGAAGGGA				6.0
AACAGAAACGTTGAGGACGGGTTTTG	22.0
AACAGAAAGGAACGAGCATAACCCAA	20.0
AACAGAACAAAGCGGGCAAG				6.0
AACAGAAGAGGAAGCAACAC				7.0
AACAGAAGGATGGAGGGAAAGTGTGA	738.0	121.0	15.0	37.0	9.0					8.0
AACAGAAGGGAAAACGGCAC				5.0
AACAGAAGGGACCAAAAGAA				5.0
AACAGACAGTGGAGAGAGTGGTGTTT						5.0
AACAGACCAGAAGATTACA																15.0
AACAGACCAGAAGATTACCA																11.0
AACAGACGAACAAGGAGCGG				15.0
AACAGACTAGGCATATCTTACTCTTG	28.0
AACAGACTGACGGTTGCATGGCGTGG					4.0
AACAGACTTTAACCCATCGTTCTACT	4.0
AACAGAGAACAAGGGCCAGCTTCAGG	18.0		38.0
AACAGAGAGCCAGGAACAGC				5.0
AACAGAGATCAAAAAGCTTCAAGAAA	153.0	60.0					104.0	118.0	4.0		8.0
AACAGAGCCCACCCAAGGAA				5.0
AACAGAGCGCCCGCAGCGAA				4.0
AACAGAGTTGAAGGAAAAGAGTCGCA		4.0
AACAGAGTTTGATCGCCGTTTTAAGC		5.0
AACAGATCGAGAGTGGATAGCCGAGA		7.0
AACAGATCGGTGTAAAAAAAGAGTTG	25.0
AACAGATGCGGATCATTGTAAGTCGT		4.0
AACAGATTAACCATGATTATGACCGA							4.0
AACAGATTGTGTGCCGGGAGGTAGGA	13.0
AACAGATTTGATGTAACTCTTTATAA	67.0
AACAGCAAAACGACACGCCC		9.0
AACAGCAAGAGGCACACCCG		7.0
AACAGCAAGGGCCCAACGCC				10.0
AACAGCACTAGCGAGCACCTAAGCCT	49.0	5.0
AACAGCAGTGGTGGGAGCGGCAAACA	10.0
AACAGCATTATGGTTATTGCCACGCG	30.0		9.0
AACAGCCAGACGACCAAAAG				4.0
AACAGCCATGGCAGCTGATTGATGAG	7.0
AACAGCCGGGACCACAAACA		4.0
AACAGCCGTTTTTACTCTCCGGGAAC	232.0
AACAGCGAAGCGAAGACGCC				5.0
AACAGCGACAAAAAGGCAAA				8.0
AACAGCGAGGGCATAGTGGAATCTGT	292.0			17.0	66.0	49.0				12.0
AACAGCGGCCATGGCGACGC	4.0		5.0	5.0	5.0	7.0			6.0	9.0	5.0
AACAGCGGGACACAGAAAGG				5.0
AACAGCGGGCGATGGGCAACTTTTGT	5.0
AACAGCTAAACCATGATTATGACCGA							4.0
AACAGCTGATTAAGTGTGAAATGTAT							6.0	8.0
AACAGCTTAACCATGATTATGAACGA							5.0
AACAGCTTAACCATGATTATGACAGA							6.0			6.0
AACAGCTTAACCATGATTATGACCGA	109.0	20.0	17.0		91.0	37.0	11331.0	1179.0	274.0	2912.0	322.0
AACAGCTTAACCATGATTATGACCTA							5.0
AACAGCTTAACCATGATTATGACTGA							4.0
AACAGCTTAACCATGATTATTACCGA							4.0
AACAGCTTAACCATTATTATGACCGA							5.0			4.0
AACAGCTTTGAAGACGGATACAAACT	5.0
AACAGGAAAACAGCCCGGCA				5.0
AACAGGAAAGGTTAGGGGATGTGCAC		9.0
AACAGGAAGTTCTTGTTCAGTAGGCT	78.0					12.0
AACAGGAATTGCTCTCGGGAGATCTA				6.0	7.0
AACAGGAGATGATAGATATGGGGTCT	671.0
AACAGGAGGACGAACCGAA				4.0
AACAGGATATTGGCAGTGTGGTCTGA		7.0
AACAGGATATTTATTTAAGAGAGTGA		4.0
AACAGGCAAACGCACCTCGA																7.0
AACAGGCAGAGATAACGGGGGGAATA	1129.0					15.0
AACAGGCCCAGTAAGTAGGATTTGGA	15.0
AACAGGCGAAACACCCGAAG				8.0
AACAGGCGCGAGGTGAGGGATTAGGG	3246.0	70.0	38.0	159.0	46.0	85.0				40.0
AACAGGCGCGAGGTGAGGGATTATGG	4.0
AACAGGCGCGAGGTGAGTGATTAGGG	4.0
AACAGGCTGATGTTCATTATTGTTAA	365.0	33.0	59.0	171.0	99.0	122.0		6.0		38.0
AACAGGGACGACGGGGACCA		4.0
AACAGGGATGGTGGATGGCGTGGTAT	166.0
AACAGGGGAGATCACGGCCGA				7.0
AACAGGGGCCAAGAGAAAAA				4.0
AACAGGGGGAGCGGGAGTCCTCAATG	49.0
AACAGGGGGAGGTGCGGATCGTGGAT	9.0							7.0
AACAGGGGGGAGCGGGAATCGATGGT	23.0
AACAGGGGGGAGGCAACAG				5.0
AACAGGGGGGGAATGTCTGTAGGGTG	10.0
AACAGGGGTGGCGTCAATGTGACTGA	30.0
AACAGGGTCAATGCCGGGCGTTAGTT		9.0
AACAGGGTTTCCTCTAAGCTCTGGTA	364.0
AACAGGTAAGTCTATTTCTAGAATTT	29.0
AACAGGTATGCTTGAGTAGGTGTGTG	21.0
AACAGGTATGTCATGTGGTAGTAGTT	24.0
AACAGGTGGCAAGGGCGGGACGTGTT	4.0
AACAGGTGGGAGCGGCGACCTTGGGG	12.0
AACAGGTGGGAGCGTGAGCAGGGAGA	45.0
AACAGGTGGGAGGACTTGTTTCAAAT	54.0
AACAGGTGGGAGGCCGGGGAAGGGGA	56.0
AACAGGTGGGAGGGGCCGTGCGTGTT		4.0
AACAGGTGGGAGTCGGTAGGAGGGTT	168.0
AACAGGTGGGGGCGTGGAGTGTGGTA	11.0
AACAGGTGGGGTGTGTGGGTTATTGA	116.0		16.0	6.0
AACAGGTGGTCAGGGAGGGGGGCATT	67.0
AACAGGTGTCACCTTGAAGG																5.0
AACAGGTGTGGGTAGACGGACTTGAT	26.0
AACAGGTTAGGTATTAACAGGAGGAA	1321.0	646.0	239.0	263.0	189.0	243.0				70.0
AACAGTAAACTAAAGGAAACGTAGGG	188.0		6.0	28.0						7.0
AACAGTAAAGTTACGTGTGTATATGT	371.0	124.0		21.0						5.0
AACAGTAACTCTTATGCATTCGTCAC					8.0
AACAGTACCTCAGCAACATG																73.0
AACAGTACGACTAGCTATGCATTTAT	80.0
AACAGTACGGGGGAGACAGGGGGACA	177.0	12.0		19.0	38.0	61.0	73.0	69.0		21.0	47.0
AACAGTACGTGATTTTCGCTATTTG				7.0	5.0		7.0
AACAGTACTGGGGTGGGCGGACTTGT	4.0
AACAGTATAGTTATGAGGTCTATAAT	142.0
AACAGTATCTTTTTATAGTTGGAAAT	20.0
AACAGTATTCTGTACATTGGGGTCTC	199.0
AACAGTCCCCAGATGAGTATTAACGA	10.0
AACAGTCGAGGTCTTGCTGTGGATAT					7.0						7.0
AACAGTCGCATGGAGAGCTAGCATAC	184.0
AACAGTCGCGAGGTGAGGGATTAGGG	4.0
AACAGTCGTGGGAGAGTATCGTGATT	20.0
AACAGTCTAGCTTGATCGTTCACAGA	14.0
AACAGTCTTAGCAACTTTTAAGTATT	36.0
AACAGTGATGGAGATGAAGCCCTTGT				4.0
AACAGTGCGGTATGAATTATACGATT	72.0
AACAGTGGGAGATATTGTTTTTTGTA		8.0
AACAGTGGTTACATGTTATCACGTAG	29.0
AACAGTGTGCCTTCTTGTTAGTCGAG	14.0
AACAGTGTGGGAGGAACGGGGAGGCA	126.0	15.0	181.0		41.0	99.0				16.0
AACAGTTACGTCAATACAATGAGATT	129.0
AACAGTTGGGTGCCTGCAGAGTTAAT	14.0
AACAGTTTAGTTTAGGGCAGGAATAT								11.0
AACAGTTTGGACGTCTTTGTTACGTT	12.0
AACAGTTTTATAGGTTGACAGTCTGT	246.0
AACATAAATAGGTGTGTTAGTGCTGC	115.0
AACATAGAGACAATTGCGTACGTGCA	15.0
AACATAGCTGAGTCGTCGGCAGGGTA	5.0
AACATAGGCCTACTACCGGGATCTTTG	9.0
AACATAGGTTACTTCTTCTGTTAAGA										4.0
AACATAGTGACAAACTGCTGAACCCT	67.0
AACATATAGGTAATCATGTGACATTC	10.0
AACATATCTGGTGGACCTACTTCTGG	28.0
AACATATGAGGCGAGAGGGCGGGAGA	4.0
AACATATGCCATTCTTAATAGCCTTG	98.0						8.0				9.0
AACATATGTTGTGGCTTGCGGAGGGT		7.0
AACATATTAGTAGTTGCTAAATGCTA	174.0
AACATCAAGCGATTCTTCACCTGGGA	8.0
AACATCAATACTCACAGGGGCAGTTA	9.0
AACATCATTCTCTTGCCCTATAGTAT	291.0	1603.0	755.0	753.0	671.0	1686.0	151.0	50.0	768.0	830.0	524.0
AACATCGCAACATCGCATTTAATTGA				4.0
AACATCGTCTGCCGCTCCCG																39.0
AACATCTAATTGTCTTGGTAGCCTTA		6.0
AACATCTCATGAAAATTATTGTCGTA	23.0
AACATCTTAACCATGATTATGACCGA							7.0
AACATCTTATTGTCTTACAATTGAGT	73.0
AACATCTTTTTGTCTTCTTCACGTTT	54.0
AACATGAGGGACGTCTTCTAGTATCT	9.0
AACATGATCTGTTGCAACTCGTCCGC	41.0			82.0	51.0			6.0		22.0
AACATGATGTGTGCAAAGGTCTAACT	112.0		69.0			12.0
AACATGCCAGATGACAGGTTGGGTTT	200.0	5.0				5.0
AACATGCCCTGCCTTTCAAGTTCGAC	5.0
AACATGCTTAGAAGTTGTGGAAATTT	6.0
AACATGGACTTTAATTACTCTCGCTC	8.0
AACATGGATCGGCGGAAGGGAGGACT		45.0	30.0	36.0	30.0	15.0				5.0
AACATGTACACCCAGGCCTAGAACCA		4.0				5.0
AACATGTATCATTTAATCCTCTGTTT	154.0
AACATGTGAAGGTTATTGGTTTTAAA		6.0
AACATGTGAGAAGAATCTTATATCAG	50.0
AACATGTTAATATAACCACGGTGCTG				4.0		7.0
AACATGTTGTAGACCGTATGGTTCGG	117.0	6.0								5.0
AACATGTTTGAGTAGTATTTACATTG	22.0
AACATGTTTTAATGAGGGGAGTGGTT					11.0
AACATGTTTTTACACGTAGAGAATTT	341.0
AACATTAATCAGGAACCAAAGAAATA	659.0	209.0	77.0	68.0	225.0	20.0				36.0
AACATTACAGTGAGGTAAGCTACAAA	7.0
AACATTCACTAGTATTTTTTATAGAT	329.0
AACATTCAGCGCCATGCCCC																		22.0	9.0	4.0	7.0	5.0
AACATTCCGGGGGCATAAAGGAGCTT	69.0				7.0
AACATTCCTAGTCGGGCACGGCCTTG	253.0			14.0
AACATTCGTGTATGTCCCTTGTCTTG	5.0
AACATTCTGATAGTCTTTGTGTATTT		5.0
AACATTCTTATCCTATAGTACAGCAT	25.0
AACATTGGTTAGTTCGTAGGTTGGTA	35.0
AACATTGTACGGCCATTTATCAATCT	28.0
AACATTGTAGGCTTTATTAATAACCA	157.0		12.0
AACATTGTATGATTTGATGAGCTTGC	9.0
AACATTGTGGGGGAGCATACGTGGAG	12.0
AACATTGTTTGCCATGAGAAATTATA					11.0
AACATTTACTTGTTACTCTCCAGGTA	161.0
AACATTTAGCTAGTATGGTGATGAAT	114.0
AACATTTATATGTTCTTCGCCTACAT	91.0			5.0
AACATTTATCTTTTCTACCATTATTT							5.0	8.0	13.0	4.0	8.0
AACATTTCAATCTTCGTCGCGTTAGG	50.0		6.0
AACATTTCGTGCTTACATACGTGAGA	211.0	72.0		7.0	119.0	82.0
AACATTTCTCAAATCTTTCAATGGTA	31.0
AACATTTGAGTAGATAGTCTGGGTAT				5.0
AACATTTGGATGTCCGGGAAGTCTTA					4.0
AACATTTGGGGTGTTGGAATTGGATG	729.0							5.0		18.0
AACATTTGGTTGTACGGGAAGTCTTA		11.0
AACATTTGGTTGTCAGGGAAGTCTTA		11.0							9.0	6.0
AACATTTGGTTGTCCAGGAAGTCTTA		4.0
AACATTTGGTTGTCCGGGAAGTATTA		5.0
AACATTTGGTTGTCCGGGAAGTCTTA	2710.0	15630.0	3998.0	4635.0	6840.0	4248.0	82.0	147.0	5978.0	3243.0	586.0
AACATTTGGTTGTCCGGTAAGTCTTA		9.0		4.0		4.0				8.0
AACATTTGGTTGTCCGTGAAGTCTTA	4.0	11.0				8.0			5.0
AACATTTGGTTGTCCTGGAAGTCTTA		10.0		6.0					5.0
AACATTTGGTTTTCCGGGAAGTCTTA		6.0
AACATTTGTTTGTCCGGGAAGTCTTA		4.0							4.0
AACATTTTGTTGTCCGGGAAGTCTTA	5.0	14.0		8.0	7.0	7.0			9.0
AACATTTTTCTTCGGGTTAGTTGTAA	12.0
AACATTTTTGGAGTAGGATTGGCGTA	23.0
AACCAAAAGGGGAAGACAAC				5.0
AACCAAAGGCGGAGAAGAGG				5.0
AACCAAAGTGAGAACCTAGGGGGTTT	14.0
AACCAAATTTTATTATGCCAAGTTAA	127.0
AACCAACCGAAGGAGAGAAA				5.0
AACCAAGAAATAAGTTTCGTATATAC	7.0
AACCAAGACCACGCGGGGGA				6.0
AACCAAGAGAGGGGGGGCCA				4.0
AACCAAGCCAGAGGAAAGAA				4.0
AACCAAGCGACGAGAGAGGA				34.0
AACCAATGTATGGGGCAATATCAACA	24.0
AACCAATTAAAGTTGACGAAATGAAA								4.0
AACCACAAACATCTCTTAGTTTTACT					12.0
AACCACAATTTTGTTCAGGGTAGGCA	326.0		26.0	4.0	54.0	121.0				4.0
AACCACAGCCCAGGAAAGG				5.0
AACCACGAGCGAAAAGCACA				4.0
AACCACGGCCATGGCGACGC									4.0
AACCACGGCTACAGGAAACTTGCATC	117.0	31.0			58.0					5.0
AACCACGGTATAAGATTACTGTTGTT		5.0			6.0
AACCACTAGCCGTGTAAGAG																4.0
AACCAGAAGGAAAACAAGCC				5.0
AACCAGACCGAGCAGCGCGG				5.0
AACCAGAGGGTGGTATGAGAACGGTT	41.0
AACCAGCACTTAGATTGGTCTATTTA		14.0			6.0
AACCAGCATCGTTTATCTGTATGATA	58.0
AACCAGCGGGGGAGCGCCAA				4.0
AACCAGCTAAGTCTAGCTCG																12.0
AACCAGGAAGCGAACGAGAG				4.0
AACCAGGCCAAGGCCAACAA				4.0
AACCAGGCGCCGAGAAGGAA				5.0
AACCAGGGACGGATCGCGGGAGTAAT	18.0
AACCAGGTAAATCTTTCATAGTGGAT	27.0
AACCAGTACAGAGGGTGCGCGTTGGC	281.0
AACCAGTATATCATAGCTTACTCCTA	126.0	19.0		7.0
AACCAGTCCAATAACCCCTG																5.0
AACCAGTCGAGTCTGATTTAATTTTT	5.0
AACCAGTCGATTTTGTGAAGGCATAA											7.0
AACCAGTGGATAGAGGAATATGGGAA	14.0
AACCAGTGGGCAAATACTGGAACGTG	82.0
AACCAGTTATATCTTCTTCCCTGTGT		13.0			4.0
AACCAGTTATTTGAGTGTTTGTCTAT	354.0		19.0	6.0	32.0
AACCAGTTGAGTCATCCTG																4.0
AACCAGTTGAGTCATCTCTG																42.0
AACCATACTGACGAAATTGTTTAGAC	16.0
AACCATATATGGCGTTTGAAGTTTTG								6.0
AACCATGATAGCGAAGGGCTCGTGAC					11.0
AACCATGGAAGTGATCCGCC																4.0
AACCATGTTCTGTCAGAGAAGACATC	44.0
AACCATTCAAGAGACCAGTGCATCTA	69.0
AACCATTGTGTATTTGTATTAACAGC	4.0
AACCATTGTTCATTTAGGGCGCACTA	5.0
AACCATTGTTGGACGCTAATGACGGA	6.0
AACCCAAACCAAGAGCGTAG																24.0
AACCCAAGAAACACAGGCGG				5.0
AACCCAATGTCTATTGAGGT																41.0
AACCCACTTCAATCAGTTTGCAAGGA	4.0
AACCCAGAAGTTTCGATTTAGATGCT								8.0
AACCCAGCAATCAAGTGATCAACCTA	9.0
AACCCAGCGGCCGAAGACAC				32.0
AACCCAGTTTGTCCTAGTCGATGTCT	57.0
AACCCCAAAGGCGGGAAAGG				27.0
AACCCCTGGGAATCGAGGGG																5.0
AACCCCTTACCGGGCTGATTGATTTA											4.0
AACCCGCGGCCATGGCGACGC	9.0				9.0				14.0
AACCCGGAAGGAACACGAA				7.0
AACCCGGACGGAGGGGGGCG					4.0
AACCCGGCCATGGCGACGC	4.0							6.0			5.0
AACCCGGGAAAAAACAAAGA				4.0
AACCCGGGGAAGGGAGCACA					12.0
AACCCGGTTGGTTTTTCATGTTAATT						6.0
AACCCGTGATCCTTCGAAGT							7.0
AACCCTAATGCTCCACTATC														4.0
AACCCTAGATCCTTTATCTTACAACT	6.0
AACCCTCCCACAAGATGTGTATTGCC	95.0
AACCCTCTATACTCATAGTATCAAAA	31.0
AACCCTGAGGAACGTTCAAAGTTTTT					8.0
AACCCTGTATCGTCGATTTTCAAATT	6.0
AACCCTTATTATAGTCATAATTATCA	85.0	19.0	5.0							6.0
AACCGAAGAAAGGAAGAGCA				4.0
AACCGAAGGTTGGACCACAACATGCT	8.0
AACCGACAGAAAGCAACAAG				7.0
AACCGACGAACGGGGGCGAA				8.0
AACCGACGATCTGCATAGGACTGTTA	30.0
AACCGAGACAGCGCCCGGCA		18.0
AACCGAGCAAAGGCAGAAAA				4.0
AACCGAGGCCATGGCGACGC		6.0						7.0	6.0		4.0
AACCGAGTCAGTGTACAAAGGCATAA	36.0
AACCGATATGAGCGTAGGTACTTACA	19.0
AACCGATTTGTGCATTGACAGTTTGT	23.0
AACCGCAAAGAGCACAAAAG				4.0
AACCGCAGATGACTATCGTTGTAGCA	17.0
AACCGCAGCCATGGCGACGC	4.0							4.0			8.0
AACCGCAGTGAAGCCACATG																10.0
AACCGCCAGCTGATACAATATTTATA	13.0
AACCGCCGGCCATGGCGACGC									9.0
AACCGCCTGGTGTATCTGCATACTTA	15.0
AACCGCGAACGCGCAGCAAA				4.0
AACCGCGCATGGCGACGC											5.0
AACCGCGCCATGGCGACGC	8.0	10.0			14.0	5.0	7.0	7.0
AACCGCGGACATGGCGACGC		8.0	4.0							6.0	4.0
AACCGCGGATGGCGACGC			5.0
AACCGCGGCAATGGCGACGC							6.0		4.0	6.0	7.0
AACCGCGGCATGGCGACGC	30.0	22.0			16.0		8.0		5.0	12.0	10.0
AACCGCGGCCACGACGC			4.0
AACCGCGGCCAGCGACGC				6.0
AACCGCGGCCAGGCGACGC	21.0		8.0		14.0					4.0	6.0
AACCGCGGCCATAGCGACGC									4.0
AACCGCGGCCATAGCGCGC											8.0
AACCGCGGCCATCGACGC								4.0
AACCGCGGCCATGCGACGC	15.0	15.0	5.0			8.0			12.0	6.0	13.0
AACCGCGGCCATGGAGACGC		12.0							7.0		5.0
AACCGCGGCCATGGCAACGC		5.0
AACCGCGGCCATGGCACGC			5.0						10.0	8.0
AACCGCGGCCATGGCCACGC		4.0
AACCGCGGCCATGGCCGACGC									4.0
AACCGCGGCCATGGCGA	4.0		5.0
AACCGCGGCCATGGCGAAGC		4.0			10.0		4.0				4.0
AACCGCGGCCATGGCGAC									9.0	5.0	9.0
AACCGCGGCCATGGCGACC	12.0	10.0							8.0
AACCGCGGCCATGGCGACCGC	12.0
AACCGCGGCCATGGCGACG	16.0
AACCGCGGCCATGGCGACGA						11.0	8.0		5.0	6.0	5.0
AACCGCGGCCATGGCGACGC	7626.0	6122.0	5619.0	2219.0	5861.0	2537.0	2991.0	2388.0	9338.0	6701.0	8114.0
AACCGCGGCCATGGCGACGT	5.0				9.0				10.0
AACCGCGGCCATGGCGACTC					4.0				5.0	5.0
AACCGCGGCCATGGCGAGC					14.0
AACCGCGGCCATGGCGATGC					5.0				4.0	6.0
AACCGCGGCCATGGCGC	4.0										6.0
AACCGCGGCCATGGCGCGC		5.0
AACCGCGGCCATGGCGGCGC										6.0
AACCGCGGCCATGGCTACGC			4.0		4.0				5.0		5.0
AACCGCGGCCATGGGACGC		6.0			10.0				9.0
AACCGCGGCCATGGGCGACGC			6.0								6.0
AACCGCGGCCATGGTGACGC								6.0		7.0
AACCGCGGCCATGTCGACGC		7.0							9.0
AACCGCGGCCATTGGCGACGC	9.0
AACCGCGGCCCATGGCGACGC						4.0				5.0	11.0
AACCGCGGCCGGCGACGC				5.0
AACCGCGGCCGTGGCGACGC					10.0
AACCGCGGCCTGGCGACGC	5.0	10.0	10.0						7.0
AACCGCGGCTATGGCGACGC	8.0				6.0	4.0				4.0
AACCGCGGCTATGGCGAGC			4.0
AACCGCGGGCCATGGCGACGC									6.0	5.0
AACCGCGGTCATGGCGACGC		6.0								8.0
AACCGCGTCCATGGCGACGC	4.0								8.0	5.0	6.0
AACCGCGTGTGAACTATCTAACAGCA	67.0
AACCGCTGCCATGGCGACGC	4.0	5.0							4.0		4.0
AACCGCTGGAATGGGGTTTCAGGCGA	4.0
AACCGGAACCCGCTTGATGCACGTGT	6.0
AACCGGACACGCGAGCACA				4.0
AACCGGACGCCAAGACACAA		19.0		12.0			9.0				5.0
AACCGGAGAGACAAGAAAGA				4.0
AACCGGCACAAGGCCAAAAA		9.0	8.0
AACCGGCCATGGCGACGC									5.0	7.0	9.0
AACCGGCGCATGGCGACGC					5.0
AACCGGGAAGAGCCAGGCA				5.0
AACCGGGCCATGGCGACGC	6.0		6.0	7.0	15.0		5.0
AACCGGGGGGCGCACAAAAG										5.0
AACCGGGTAATGTAGATAGGTCATTA	128.0
AACCGGTAATTTTATACGCTCTTGTT	13.0
AACCGGTGCGGCGACGAGACATGGCT	9.0
AACCGGTGTACGCTTTAGGGGCTTTT	19.0
AACCGTAAAAGTAAGGGTAG													4.0	5.0		4.0
AACCGTAATGGGATAAATGATGTTAT	6.0
AACCGTATCGTGTATTCAAAATGAGG	229.0	51.0	165.0	255.0	41.0	85.0
AACCGTATTATTTTTCATTTAGCTGA	7.0
AACCGTCGTTTTCTTCATATTTTAAC	474.0			4.0
AACCGTGAACACATATATTGACATCT						4.0
AACCGTGGATTTGGGCAGCGACTTCA	11.0
AACCGTGGCCATGGCGACGC	6.0		5.0
AACCGTTAGTCTATAAGGTGATGTGG	50.0
AACCGTTATATGGTAAGCAGGGACGA	48.0
AACCGTTTACTGGGGCCTGTTGTTTT	30.0
AACCTAACTTACTGTGTGCTGTTAA	76.0
AACCTAATGCTCATTAGATGTATGAA	17.0
AACCTACTCCATTGATAACG																6.0
AACCTAGTTTGTGCTCCACTTTTTAA	12.0
AACCTATAAATGTCTCAGATATGTGT	46.0
AACCTATAATCGGCGCTTAAGACCAA	75.0
AACCTATATGGATTTCATGCAACCTG								4.0
AACCTATGGGTAAGACTGA						23.0
AACCTATTACCGGGCTGATTGATTTA											5.0
AACCTATTTGCTTAGGTGTTACCTAT	7.0
AACCTCAGGCTGTTGTCGGTTTGTTA	708.0
AACCTCCCGGGGAGTGATTTTTGTAT										4.0
AACCTCGAACCATAGGATCT																10.0
AACCTCGGCCATGGCGACGC	5.0								11.0	7.0
AACCTCTAAAGTGTGGCTGTTACGTA					9.0
AACCTCTAATCTACTATGAAAACTCT	22.0
AACCTCTAGCCGTGTAAGAG												38.0	57.0	52.0	4.0	47.0	48.0
AACCTCTAGTTGAGCCCCAATACGAA	10.0
AACCTCTTACAGGGCTGATTGATTTA											8.0
AACCTCTTACCGGGCTGATTGATTA											5.0
AACCTCTTACCGGGCTGATTGATTTA	406.0		648.0				7.0	871.0	69.0		8913.0
AACCTCTTACCGTGCTGATTGATTTA											4.0
AACCTGATTGGATTTTACTTGCTGAT	19.0
AACCTGCGAGACTCTTATAAGTGAAT	40.0
AACCTGGATCGGCGGAAGGGAGGACT		6.0	6.0	12.0	5.0	6.0				4.0
AACCTGGCCAGCAGCTGGACCGATTA	6.0
AACCTGTAAGAGTATGGGCGGAAGTA					10.0
AACCTGTACTGTGGTTTTGTGTATAA	121.0		27.0
AACCTGTAGACATGGGGGACATTGGC	20.0
AACCTGTATTATGGCTTGTATCATCT	5.0
AACCTGTGCCCTATGTTAGGATTTCA	11.0
AACCTTAAAATGCCATAATTTGGACT	158.0
AACCTTAACGAATAGGGATGCATCTA	38.0
AACCTTAGAAGGAGGTTAGAAGGGAA				5.0
AACCTTATATTCAGGAGAGATTAGGT	188.0
AACCTTCTGAGAGCGGGGTGCCTC		4.0
AACCTTGGTGGGGACGGTGAGGGTTA	24.0				14.0
AACCTTTAGTTTATGTAGGTCTATTA		8.0
AACCTTTCAAATGACGCCGCCGAGCC	5.0
AACCTTTTTCATTATGTTTATTTTTT	69.0	125.0		8.0			7.0		8.0		3151.0
AACCTTTTTGATTAGGTGTTACCTAT						4.0
AACCTTTTTGCTTAGGTGTTACATAT						5.0
AACCTTTTTGCTTAGGTGTTACCTAT	866.0	3907.0	2187.0	4112.0	3855.0	6671.0				257.0
AACCTTTTTGGGTCGAGGTAGTTGTA	493.0			6.0	7.0					5.0
AACGAAAACGGCGGAAGGCA				10.0
AACGAAACCACGACCAAAGA				7.0
AACGAAAGAAGAAAAAACAA				4.0
AACGAAAGAGGAGCAACCGC				29.0
AACGAAATATGGGTAATGAAACGGTA	32.0
AACGAACTTGGTTATAGCATTTGACA	288.0
AACGAAGAAGGGAACGACGG				4.0
AACGAAGACATAGTTGACTTATTTGT	262.0
AACGAAGGGTAAGTGCGGAGGATAAG	24.0
AACGAATACTAAGTCATGTGGCTCAA	163.0
AACGAATGACTTCCGAGGATAATACC	52.0
AACGAATGTAGAGGCCTATTGTCAGA		4.0
AACGACAAAGGCCGAAACCA				7.0
AACGACAGAGAAGGCGAACA				6.0
AACGACAGGGGGGTGACGGGGAGGAT	58.0
AACGACTAGTTAGGCGTGTA																37.0						8.0
AACGACTTACGAAGTATTTAAGTATT									5.0
AACGAGAAGACACGGAACGG				4.0
AACGAGACACCGGCGAAGGC				6.0
AACGAGACATTTCTAGACGCTAGCCA	72.0
AACGAGAGACTCTTTGGATTGCTGTT	446.0	68.0	167.0	188.0	7.0	174.0				7.0
AACGAGCAAAACAAAGGCAA				4.0
AACGAGCAAGCAAGATAATAGAGATA		4.0
AACGAGCGTTTCACAGTTATTCAGTA	173.0
AACGAGGATCGGCGGAAGGGAGGACT		18.0	18.0	16.0	20.0	10.0				5.0
AACGAGGGCGAACAAAAGGA				5.0
AACGAGGTTGGTAATTCAGCGACAGA	105.0			4.0		7.0
AACGAGTATTCGCGCGTATATTATGT				7.0
AACGAGTCGTCGAACAATTTGGAGTA	70.0
AACGAGTTAAAAAAAGTCTCGCTTGA	207.0
AACGAGTTGGCTTCTGTAGAGATGGA	4.0
AACGATAAGAGCATGTACTAGTTGAA	14.0
AACGATAAGGGAGTAGCTGCGGAGTG	35.0
AACGATAAGGGTATGGTATGTTGACT		5.0
AACGATATGGGCTGGAGTGGTTGTTA	144.0
AACGATATTAGGACAGGGAGTTAAGG	147.0
AACGATATTCCTAGTTTGCGAGTGTT	552.0	240.0	17.0						5.0		28.0
AACGATCGTCAGAGAGCGTAGTTTTA	32.0
AACGATCTTATTTTAAAATTAGTAAT	29.0
AACGATGCGTAGCTGTCATGCTAGGA	15.0
AACGATGGAGCCTCTGAATCGGGTTT	25.0
AACGATGGTTGGGTGGGTAGAAGCAT											4.0
AACGATGTCGGAACAATGGATTAATG	15.0
AACGATGTGTCACTGAGATGAATAGT		4.0				5.0
AACGATTACTACTATTTAAGCTCACT	465.0		7.0		59.0
AACGATTCAACAAATTAAATGGTTTT	13.0
AACGATTTGTATATCCGTATGAAACA	19.0
AACGCAAAAAGAAAAAGACA				4.0
AACGCAAGTTGAGCGTAGGAGGGGAT	132.0
AACGCAATAATAAGAAGTCAGGTAGT	91.0
AACGCACAAACGGGGGGCCA				5.0
AACGCACGGGAAAGGACACC				5.0
AACGCACGTGTGGTAAGTGTGTGTGT		7.0
AACGCACTCTTGACCTTTACGAAGTG	35.0
AACGCAGAAGCAGAACTATGGGATGA	23.0
AACGCAGAAGGGGACACACC				4.0
AACGCAGCGGAGATTTACTGAATGTA	4.0
AACGCAGGGGCGAACACACC		4.0
AACGCATAACTGCACTCGAGGGACTG	11.0
AACGCATATAATAGCGAGGGGAGGTT	10.0
AACGCATCAGAGACAATATTTAGACA									4.0
AACGCATGAAGCGAGTGTTTATCGCA	154.0
AACGCATGATTTCACCATTATGTGA		5.0
AACGCATGTAGAGGACTATTGTCAGA		10.0		6.0	4.0	4.0				4.0	4.0
AACGCATGTAGAGGCATATTGTCAGA		8.0		5.0						6.0	4.0
AACGCATGTAGAGGCCTATTGTAAGA		5.0		4.0							4.0
AACGCATGTAGAGGCCTATTGTCAGA	2256.0	12297.0	2705.0	7297.0	8693.0	4931.0	4290.0	3834.0	1956.0	4205.0	9215.0
AACGCATGTAGAGGCCTATTGTCATA		6.0								4.0
AACGCATGTAGAGGCCTATTTTCAGA				5.0		4.0
AACGCATGTAGAGTCCTATTGTCAGA		7.0		7.0	5.0	5.0	4.0	7.0		6.0	6.0
AACGCATGTAGATGCCTATTGTCAGA		4.0		5.0			5.0
AACGCATGTATAGGCCTATTGTCAGA		5.0
AACGCATTTAGAGGCCTATTGTCAGA		6.0				6.0
AACGCCTGGCCGTCGTGACGGGGGAT	10.0	158.0
AACGCCTTGTGAGTAATCTTTAAGGA	9.0
AACGCCTTTCATTCACGCATGCTGTA	118.0	164.0		138.0	71.0	11.0				15.0	38.0
AACGCGAATCGTCCTATAACTAGATT	192.0
AACGCGCGCCACAGCAACAA				6.0
AACGCGCTAGTGATCGAGGTCATTGA	267.0	28.0	165.0	182.0	7.0	214.0				9.0
AACGCGGATCGGCGGAAGGGAGGACT		22.0	22.0	14.0	25.0	17.0				4.0
AACGCGGCCATGGCGACGC	13.0	9.0	8.0		8.0	6.0		16.0	20.0	24.0	18.0
AACGCGGCCATGGGCGACGC									4.0
AACGCGGCGGAAGTTATCTGGGAAAT	72.0
AACGCGGGCCATCGATTAGTTTGTTA	215.0
AACGCGGGGAAAACAACCGG				54.0
AACGCGGTATGTATTTGTGCCTCTCT	23.0
AACGCGGTGCGGTTATAATTTAAATT	232.0	32.0
AACGCGTAAACAATAATTTTTCGTGG	6.0
AACGCGTATGTGACAATCTGGTTGAA	150.0		45.0	197.0	91.0					37.0	4.0
AACGCGTGTAGAGGCCTATTGTCAGA	4.0
AACGCGTTGTGTCCAGGCTGTGGTAA	87.0
AACGCGTTTAAGATGGATCTGTCTAC	14.0
AACGCGTTTTCGTAAGTCCAGAGGCT		8.0
AACGCTAACAGAAGTGAATGTGTTTT	10.0
AACGCTCCTGGACCTCCCGA																				11.0
AACGCTCTAAAATCCACGGAGAGGGA	61.0
AACGCTGCCGACCTACTCGT																4.0
AACGCTGGCTTTCGTCCCCGAAGGTT	11.0
AACGCTGGGTTTGGCGGGTCGGGAAG		4.0
AACGCTGTCGCACGTGTATA																8.0
AACGCTGTCGTACGTGTATA																2248.0
AACGCTGTTAAGAAATACTCTATGAA	73.0
AACGCTGTTACGGGGTTTAAGTTGGA	353.0							8.0	9.0
AACGCTTAGTTTATTTTGTCCTGCAT	47.0
AACGCTTCTGCAATTTATCCCCTTAA			4.0
AACGCTTGAACTTTGTTATAGGTAGT	42.0
AACGCTTGGTCATTGATCTTGATCTA	58.0
AACGCTTTCTATTCATCAGAATTTTA	100.0
AACGGAACGGAAAGGGCGGA				4.0
AACGGAAGGGGGAGCAGACCTGTTAT	361.0	10.0	16.0	30.0	7.0	54.0				4.0
AACGGACATCAGAAGATCTTGAATGG	9.0
AACGGACCGATGAAGCTCTGGTAGTG	2561.0	1678.0	1203.0	1657.0	1306.0	844.0				117.0
AACGGACGCACGGAGGCCCC				7.0
AACGGAGAACTAGTGCATTGAGCATT	19.0
AACGGAGAAGGGGGCTGTAGAAGGGG	95.0	29.0		10.0							600.0
AACGGAGAATTTGTGAGCTATACCGA	7.0
AACGGAGAGATGTTGTCAGAGTGTGT	28.0
AACGGAGCGTATGGATTCGCAAGTTA	13.0
AACGGAGGGGGAGTCAGTATGATGGA	25.0
AACGGAGGTGTATGCTGGGTGAGCGA							4.0
AACGGATAGGCTCGGACAATCAGGGT		4.0
AACGGATGGTTTGACTGCTACTGTGA	137.0		8.0
AACGGCACAGAAGACCGAAG		5.0
AACGGCACGTTAGGCAGTTGTAGTAT	70.0
AACGGCCATGGCGACGC									5.0		5.0
AACGGCCCTTACAGCATTGTGTTAAT	60.0	7.0
AACGGCGCAAAAGGGGCAAG				5.0
AACGGCGCAGGGAAAAAGAA			6.0				8.0
AACGGCTATACAATGGTTAGGGGAGT	139.0		195.0					23.0		14.0	52.0
AACGGCTGGGGACGGGACTGTTATGA	22.0
AACGGGAAATGTTCTTAATTGGAGAA	224.0			8.0
AACGGGAATGGATATGCTATATACTG	84.0									4.0
AACGGGACGGGTGGGATTCTGAGCTT	12.0
AACGGGAGCGGCATGGTAAAATGGAT	370.0		12.0	54.0	6.0					24.0
AACGGGAGGAACCCGCACCC				5.0
AACGGGAGTTCTGTAAGCGGGTGGAA		4.0
AACGGGCAAGATTTGTGAGTAGCGTA	7.0
AACGGGCACGGCCAAAAGAA				10.0
AACGGGCGAGAAAAACAGAA				52.0
AACGGGCGGGAGAAAAAAAG				4.0
AACGGGCGTCATAAATACGCATTAAT		12.0
AACGGGCTTAATGCTGATAATTGGAT	6.0
AACGGGGAAGGTTGGAGGATTAGGTT									5.0
AACGGGGAGAGTCGAGGGGAGGATCA	19.0							11.0
AACGGGGATCGGCGGAAGGGAGGACT						4.0
AACGGGGCGAGGACCGGGGA				4.0
AACGGGGCGCGGGAAAAGCG				44.0
AACGGGGCTAGGATATGATAAAACAA	46.0
AACGGGGGAGACAGGGAGGCGCAGTT	80.0
AACGGGGGAGACTGGCACAATGGGGT			5.0
AACGGGGGAGAGGACGCGGAGGCGCA	44.0
AACGGGGGATCACGAGAGAATGCGGA	15.0
AACGGGGGATTTGTTAGGTTTCCTAT	223.0
AACGGGGGCAGAAGGAGGCG				5.0
AACGGGGGGAAAGTGTACCTTTGCAG	285.0	489.0	443.0	390.0	152.0	125.0	17.0	37.0	30.0	37.0	29.0
AACGGGGGGAGAGGGAGGAAGAGGGA		5.0
AACGGGGGGAGCGCAAAAGAGGTGTA		4.0
AACGGGGGGAGCGGGGGAAGACTGGA	62.0							49.0
AACGGGGGGAGCGGGGGGATGTGTTT	57.0
AACGGGGGGAGCGTTAATGGCGGGTT	11.0
AACGGGGGGAGGCTATAGGATAAAAA	19.0
AACGGGGGGCAAGGTCAGAGTAATAT	61.0
AACGGGGGGCCCGGAGCGGA				4.0
AACGGGGGGGAGGGCGAAGG				5.0
AACGGGGGGGTGACAGATCGGAAAGG	8.0
AACGGGGGGTGCGGTTTGGTGTCGTC	49.0
AACGGGGTAGCATCGAGTGGTTAGTT	5.0
AACGGGTACGTTAGAACTGTTTGATT	73.0
AACGGGTCACCTCGATATTAGTTGTG	40.0
AACGGGTCATAATGCTTTTGTTTGGG	1111.0		13.0	49.0	7.0	54.0				18.0
AACGGGTGGCGTGTGGTCAGAGGGGG	93.0
AACGGGTGGGAGGCTATCAGATACTA	6.0
AACGGGTGGGAGTAGTGACTCAAAAA	25.0	5.0			9.0	79.0				8.0
AACGGGTGGGATGCGTAAGATAGTCA		7.0
AACGGGTGGGGAGCGGGTCTTGACGA					6.0
AACGGGTTCTAAGTTCTAAGGGTTTC	260.0						6.0
AACGGGTTGGAGCGATATATGTTGTA	19.0
AACGGTACTAGAGGGGGTCAATTGTA		4.0
AACGGTCATTTTTGGAGTAAAGAGTA	8.0
AACGGTCGCACAGGGGATGCCGCAGG	6.0
AACGGTCGGATAGTTCGTCAGAAAGG	6.0
AACGGTCTTATGGGGGTAGGTTGATA	42.0
AACGGTCTTATGTATAATGATGGTAT	64.0	17.0		59.0	56.0	30.0				5.0
AACGGTCTTCTGTTTCATTAGCTTGG	52.0
AACGGTGAAGTATAAGGTTTAATTAA	53.0
AACGGTGAGAGGGGGGTAGTCCTTCA	741.0	29.0	23.0	54.0		73.0
AACGGTGAGAGTACCGGATGAGAGAA										4.0
AACGGTGATGGTGTGCCGCGGAATTG	558.0	38.0	42.0	128.0	21.0	8.0				26.0
AACGGTGCGGATGGTTAGGTATCGTA	19.0
AACGGTGGCATTTAAGGTTGAGGGCA	6.0
AACGGTGGCCGTCGCAGTACTTAGAC		5.0
AACGGTGGGAAGCGGGGAAGATGTTG	19.0
AACGGTGGGAGCAATGTAGCGGTGGA				4.0
AACGGTGGGAGCGGGGGAGGGTAGGC	46.0
AACGGTGGGAGCGGGGGTCTTTGTTG	73.0
AACGGTGGGAGGGGGCAGGAGAAGGA	85.0
AACGGTGGGAGGGGGGTTGTGGTGAA	10.0
AACGGTGGGAGGGGTGATTATTAGGC	30.0
AACGGTGGGAGGTAAGGATCTTTGAG		6.0
AACGGTGGGAGGTTAGTGAAGTGGTA	5.0
AACGGTGGGAGTAAGAGGGTGAGGAT	31.0
AACGGTGGGAGTCGCGACGCTGATAA	54.0
AACGGTGGGAGTGGTGGTTCGCGGCA	14.0									16.0
AACGGTGGGATAGACGGGATTCATGG	231.0		18.0	189.0	9.0	22.0				12.0	12.0
AACGGTGGGCGCCAGGGACGGTCGTT	13.0
AACGGTGGGGAAGACGGGGCGCGTAG	527.0		123.0	38.0	25.0	33.0				8.0
AACGGTGGGGACAGGCGGCTCATATT	35.0
AACGGTGGGGAGGAGCGGGTTGATGA	220.0	112.0	55.0	5.0	64.0					18.0
AACGGTGGGGAGGCGTAAAGGTTGTA	57.0			12.0						4.0
AACGGTGGGGAGTATGTTCTGAAAAG	698.0				66.0					30.0
AACGGTGGGGATGGTTGCGTGCAAGT		7.0
AACGGTGGGGCGGTTATGTGTAAATG		5.0
AACGGTGGGGGACAGGGAAGGCGATT	5.0
AACGGTGGGGGGAAGGGCTCGACTGC		8.0
AACGGTGGGGGGACGAGGGAGATTGT	245.0	38.0			34.0					18.0
AACGGTGGGGGGGCATGAATCATCTC	21.0
AACGGTGGGGGTTTATGTTAAGCATG	101.0
AACGGTGGGGTGTGGGTAAAATCAAT	64.0
AACGGTGGGTGGGCCACTTACTTAGA	65.0	40.0	484.0	10.0	8.0	164.0
AACGGTGGTGAGATTCACTGGGGATT	18.0	41.0
AACGGTGGTGCGATTACCT												84.0
AACGGTGGTTACATTACATTTGGCTA	54.0
AACGGTGTGGGTGGGAGATCGCGTAT	55.0
AACGGTTAAAAGTGGATAGAGCTGTA	20.0
AACGGTTAGTTGAATTCTGCTTATGT	102.0
AACGGTTATAATTACCAGATAGCTGG	9.0
AACGGTTATAGTTTAGTGCGCTGATA	85.0
AACGGTTGCGTTTCAGGGGATCGGG									11.0
AACGGTTTGGCAACATGAAAGACTAG					5.0
AACGGTTTTAATTTATACTGCGAATA	13.0
AACGTAACAAAGCTCCAGGGCCAAGC		6.0
AACGTAACAGAGTAGTGTATCTTCTT	14.0				46.0					8.0
AACGTAACTTGAAATGAGTTGCCCCA	31.0
AACGTAAGACCTTATCATGCTTTAAT	30.0
AACGTAATGAGGAGGAGAGCTTGGGG	82.0			13.0
AACGTACTGTGCTGTGTGCAGAGTGT	6.0
AACGTAGATCGGCGGAAGGGAGGACT		20.0	23.0	18.0	24.0	17.0				4.0
AACGTAGGCAGGTGGGGGTGTCGTGG		6.0
AACGTAGGGGAGGACCATGCATTCAT	33.0
AACGTAGGTGGGGACGAGTCAATATT	13.0
AACGTATAGTGTTAAATTTCTTGTCC		13.0
AACGTATCAGGGGCTTTTGTGGGTTT						4.0
AACGTATGCAGACTAAAACAGGGGAA	77.0	111.0	64.0	147.0	373.0					64.0
AACGTATGCCACCGGGGTAATAGTTA	10.0
AACGTATGGATGATGTGGAAACAGCG	11.0
AACGTATGGCTCAGTGGGTAATAGGG	115.0
AACGTATTCAAGGGAAGTAT		7.0
AACGTATTGTTGTAGTGGCGGATTGT	45.0
AACGTCATTATTCAATGTGGATATCA	20.0
AACGTCCAAATAAAAGAGATACTTTA	38.0
AACGTCCACACATACGTTTTCCTAGT	20.0
AACGTCGAGGGTGTCTTAGTCATTGG			4.0
AACGTCGATCATCTGTGTCTTGTATT	11.0
AACGTCGATCGGCGGAAGGGAGGACT		18.0	16.0	12.0	13.0	12.0				6.0
AACGTCGCGGGTGTCTAAGTCATTGG					6.0
AACGTCGCGGGTGTCTTAGTCATTGG	185.0	4674.0	4601.0	3343.0	2602.0	3274.0	15.0	30.0	123.0	1141.0	137.0
AACGTCGCGGGTGTCTTAGTCATTGT		8.0	5.0
AACGTCGCTGGTGTCTTAGTCATTGG		7.0
AACGTCGTTAATAGTCTACATGTTAT								9.0	27.0	6.0
AACGTCTCTGCATCTGGTGTTTGGAT	6.0							50.0
AACGTCTGGCCTACTCATTTTTGTAT		4.0
AACGTGAAATCTGGGTCATGATTATG	47.0
AACGTGAAGGTGTTTCCACAGGGATT	220.0	18.0			115.0	76.0				8.0
AACGTGAATCGGCGGAAGGGAGGACT		11.0	8.0	12.0	10.0	5.0				6.0
AACGTGAATCTTAGCGCGTTGAGTCT		6.0	4.0	4.0	6.0	5.0				11.0
AACGTGATCGGCGGAAGGGAGGACT		9.0	15.0	14.0	14.0	8.0
AACGTGATGTTAATGGTGTAGATGGT	1027.0			9.0
AACGTGCATAATAGGTAAGTCGTTTA						19.0
AACGTGCATCGGCGGAAGGGAGGACT		19.0	14.0	20.0	14.0	18.0				7.0
AACGTGCGGATTCCTAGTTGGGCAAA	18.0
AACGTGCGGGGTTGTAGTGCGAGTTA	40.0
AACGTGGAACGGCGGAAGGGAGGACT		37.0	24.0	17.0	23.0	12.0				4.0
AACGTGGACCGGCGGAAGGGAGGACT		12.0	7.0	14.0	13.0	6.0
AACGTGGAGACTGCGGAGGGGGTAGG		4.0		4.0		4.0
AACGTGGAGCGGCGGAAGGGAGGACT			5.0	4.0
AACGTGGATAGGCGGAAGGGAGGACT		145.0	62.0	91.0	77.0	82.0				24.0
AACGTGGATCAGCGGAAGGGAGGACT		51.0	33.0	44.0	34.0	31.0				6.0
AACGTGGATCCGCGGAAGGGAGGACT		33.0	19.0	21.0	15.0	16.0				6.0
AACGTGGATCGACGGAAGGGAGGACT		18.0	19.0	14.0	8.0	11.0
AACGTGGATCGCCGGAAGGGAGGACT		18.0	6.0	14.0	13.0	12.0				5.0
AACGTGGATCGCGGAAGGGAGGACT		4.0
AACGTGGATCGGAAGGGAGGACT		4.0
AACGTGGATCGGAGGAAGGGAGGAAT						4.0
AACGTGGATCGGAGGAAGGGAGGACT		169.0	80.0	117.0	97.0	136.0				46.0
AACGTGGATCGGCAAGGGAGGACT		6.0
AACGTGGATCGGCAGAAGGGAGGACT		45.0	36.0	41.0	24.0	32.0				5.0
AACGTGGATCGGCCGAAGGGAGGACT		42.0	15.0	26.0	27.0	31.0				8.0
AACGTGGATCGGCGAAAGGGAGGACT		20.0	11.0	20.0	12.0	11.0				5.0
AACGTGGATCGGCGAAGGGAGGACT		5.0	4.0	4.0	5.0
AACGTGGATCGGCGCAAGGGAGGACT		28.0	6.0	14.0		11.0
AACGTGGATCGGCGGAAAGGAGGACT		24.0	17.0	11.0	18.0	8.0
AACGTGGATCGGCGGAACGGAGGACT		12.0	10.0	16.0	10.0	18.0				5.0
AACGTGGATCGGCGGAAGAGAGGACT		22.0	14.0	21.0	12.0	8.0				8.0
AACGTGGATCGGCGGAAGCGAGGACT		23.0	20.0	17.0	15.0	18.0
AACGTGGATCGGCGGAAGGAAGGACT		26.0	14.0	10.0	12.0	4.0
AACGTGGATCGGCGGAAGGAGGACT		19.0	9.0	14.0	12.0	9.0				4.0
AACGTGGATCGGCGGAAGGCAGGACT		17.0	11.0	13.0	25.0	12.0				7.0
AACGTGGATCGGCGGAAGGGAAGACT		16.0	13.0	23.0	7.0	9.0				4.0
AACGTGGATCGGCGGAAGGGACGACT		15.0	14.0	11.0	11.0	10.0
AACGTGGATCGGCGGAAGGGACT					7.0
AACGTGGATCGGCGGAAGGGAGAACT		14.0	14.0	11.0	11.0	10.0				5.0
AACGTGGATCGGCGGAAGGGAGCACT		25.0	21.0	15.0	10.0	16.0
AACGTGGATCGGCGGAAGGGAGGAAT		110.0	52.0	64.0	42.0	58.0				28.0
AACGTGGATCGGCGGAAGGGAGGACA		21.0	14.0	19.0	19.0	11.0
AACGTGGATCGGCGGAAGGGAGGACC		33.0	13.0	10.0	10.0	16.0
AACGTGGATCGGCGGAAGGGAGGACG		4.0	7.0		5.0	4.0
AACGTGGATCGGCGGAAGGGAGGACT	4361.0	283515.0	209564.0	208254.0	198236.0	159674.0	803.0	30.0	236.0	44653.0	358.0
AACGTGGATCGGCGGAAGGGAGGAGT		14.0	5.0	11.0	10.0	17.0
AACGTGGATCGGCGGAAGGGAGGATT		30.0	21.0	27.0	20.0	23.0
AACGTGGATCGGCGGAAGGGAGGCCT			5.0
AACGTGGATCGGCGGAAGGGAGGGCT		30.0	18.0	21.0	19.0	14.0				6.0
AACGTGGATCGGCGGAAGGGAGGTCT		55.0	40.0	35.0	34.0	15.0				6.0
AACGTGGATCGGCGGAAGGGAGTACT		182.0	101.0	119.0	85.0	105.0				34.0
AACGTGGATCGGCGGAAGGGATGACT		134.0	64.0	98.0	68.0	78.0				21.0
AACGTGGATCGGCGGAAGGGGACT		6.0				4.0
AACGTGGATCGGCGGAAGGGGGACT		7.0	6.0
AACGTGGATCGGCGGAAGGGGGGACT		31.0	25.0	19.0	23.0	20.0				7.0
AACGTGGATCGGCGGAAGGGTGGACT		27.0	16.0	17.0	24.0	13.0				6.0
AACGTGGATCGGCGGAAGGTAGGACT		124.0	77.0	90.0	58.0	69.0				20.0
AACGTGGATCGGCGGAAGTGAGGACT		188.0	99.0	120.0	108.0	103.0				21.0
AACGTGGATCGGCGGAATGGAGGACT		108.0	58.0	86.0	62.0	79.0				24.0
AACGTGGATCGGCGGACGGGAGGACT				4.0
AACGTGGATCGGCGGAGGGAGGACT		9.0	6.0	5.0	9.0	5.0
AACGTGGATCGGCGGAGGGGAGGACT		21.0	19.0	16.0	18.0	21.0				5.0
AACGTGGATCGGCGGATGGGAGGACT		34.0	14.0	20.0	15.0	22.0
AACGTGGATCGGCGGGAGGGAGGACT		49.0	17.0	30.0	13.0	18.0				5.0
AACGTGGATCGGCGGTAGGGAGGACT		33.0	27.0	26.0	28.0	27.0				9.0
AACGTGGATCGGCGTAAGGGAGGACT		120.0	77.0	110.0	67.0	80.0				24.0
AACGTGGATCGGCTGAAGGGAGGACT		166.0	82.0	129.0	84.0	109.0				22.0
AACGTGGATCGGGAAGGGAGGACT		12.0		5.0	10.0	7.0				4.0
AACGTGGATCGGGGAAGGGAGGACT		27.0	12.0	20.0	13.0	14.0				6.0
AACGTGGATCGGGGGAAGGGAGGACT		15.0	7.0	8.0		6.0
AACGTGGATCGGTGGAAGGGAGGACT		49.0	27.0	30.0	34.0	31.0				11.0
AACGTGGATCGTCGGAAGGGAGGACT	5.0	219.0	92.0	154.0	107.0	113.0				43.0
AACGTGGATCTGCGGAAGGGAGGACT		163.0	68.0	96.0	77.0	70.0				33.0
AACGTGGATGGCGGAAGGGAGGACT		5.0	4.0	9.0	4.0	7.0
AACGTGGATGGGCGGAAGGGAGGACT		20.0	5.0	9.0	7.0	14.0				5.0
AACGTGGATTGGCGGAAGGGAGGACT		30.0	15.0	20.0	21.0	22.0				4.0
AACGTGGGAGACGCGTGGGGGGTTGA		4.0
AACGTGGGAGAGTGCGATCGAAACCA								6.0
AACGTGGGAGGAGGGTCGGATCGGGA	10.0
AACGTGGGAGGATCGGCTAGCTTTAT	17.0
AACGTGGGAGGTGAGTGGACCCGGAG		4.0	6.0	7.0	4.0
AACGTGGGAGTGGGTCCTGGGTAATA	49.0
AACGTGGGGACGGGTTCTAGTACTCA		6.0						4.0
AACGTGGGGGACAGATCGAAAGGGGG	66.0
AACGTGGGTAATACGGAGTGTACAGT	7.0
AACGTGGGTCGGCGGAAGGGAGGACT		32.0	18.0	19.0	19.0	17.0
AACGTGGTCGGCGGAAGGGAGGACT		5.0		4.0
AACGTGGTGGCGCAGTTATATCAGAT	27.0
AACGTGGTTCGGCGGAAGGGAGGACT		40.0	33.0	35.0	30.0	18.0				5.0
AACGTGGTTTTAAATGTCTAAATGTT	30.0
AACGTGTAAATGTTTTTGAATCTTTG	1525.0	1561.0	265.0	102.0	2442.0	347.0	191.0	292.0	9.0	970.0	275.0
AACGTGTAAATGTTTTTGAATCTTTT										5.0
AACGTGTAAGAAAATGCCGTTTTACT						5.0
AACGTGTAAGAGTGATAGCCGGGTCT						10.0
AACGTGTAAGAGTGATGGCCGGGTCT		6.0
AACGTGTAGGGGATTGCAAAGGTTTA	70.0							5.0
AACGTGTATATTTACGATACTACAGT	25.0
AACGTGTATCGGCGGAAGGGAGGACT		201.0	116.0	138.0	98.0	86.0				39.0
AACGTGTCAATGTTTTACCCAATTTA		6.0
AACGTGTGGGAGTGGATGTGCTTACA	24.0
AACGTGTTGATAAGACTCCCAAAATT	5.0
AACGTGTTGGCCTTATCTGCTTGAAT	124.0
AACGTGTTTGAGTGAGGGGGGTTTCG	957.0	9.0	26.0	52.0	104.0	4.0				10.0
AACGTTAAAGTAACCCTTTAGTAGTT		4.0
AACGTTCCTTCCTTTGTTCCTACAAT				9.0		6.0
AACGTTCTTGGTTATAAGGGAGAAGG	12.0
AACGTTGAGGACACATTATTTGACCA	4.0
AACGTTGATACACTTCGTAGGTCCAA		6.0
AACGTTGATCGATTGCTATC	17.0	8.0	4.0
AACGTTGATCGATTGCTATCGTTTTT	221.0	139.0	102.0	21.0	14.0	18.0				9.0
AACGTTGATCGGCGGAAGGGAGGACT		130.0	50.0	78.0	59.0	71.0				35.0
AACGTTGCAATCGGGGGAACAGGTAA	12.0
AACGTTGCGGAGGAGTGGTGTTCGGG	61.0
AACGTTGGAAGGGGGCCCAAGATGCC	9.0						68.0
AACGTTGTATGTTAGTGGGAGATACA	6.0				6.0
AACGTTTATCGGAGCATTTATTTCTA	20.0
AACGTTTATCGGCGGAAGGGAGGACT		4.0
AACGTTTCTAGGTGTGTTTTGGTACA	113.0
AACGTTTGGGACCATTT	5.0
AACGTTTGGGACCATTTGTTTTAGTG	74.0
AACGTTTTAAATCGCCGGGTTATGAA		7.0
AACGTTTTAGGGACAGGGTTACTTTA	26.0
AACGTTTTAGGGATCTATTT												12.0	6.0	9.0		8.0	8.0
AACGTTTTTCTAGTCAACAATAATC	11.0
AACGTTTTTTGGACTCGTGCAAATTG	10.0
AACTAAACTATGTCAACCTTGAAACT	5.0
AACTAAATTACACGGTTTCTATTAGT		4.0
AACTAACACATAGACGGTTTGGGATT							4.0
AACTAACATTGTGGCGCGAGCACAGT		9.0
AACTAACGTGGCAGTGTGTCTGGATT		7.0
AACTAACTATATTATGGATGTCATCA							4.0
AACTAAGCGAGGGGGCAGCAGTATGT	29.0
AACTAAGGGTTGCTGATAGGGGAATA		4.0
AACTAAGGTACTATTGGACAAGTGTG	1575.0	372.0	1351.0	668.0	181.0	314.0				7.0
AACTAAGTTTATCGTCGAGGGTTAGT	204.0				16.0
AACTAATAATAGGGGTGAACTATGGG		5.0
AACTAATATAGTTAGTAGCGTCTGGA	1391.0	13.0	145.0	25.0	16.0	272.0
AACTAATGTGCCCTAAATTTCATGTT	387.0	88.0	50.0	15.0	334.0	54.0				50.0
AACTAATTACTCTTTCCAACGTGCTT		11.0
AACTAATTCGATAGGTATCGGAGTCA	37.0
AACTAATTGACTTAAACTCGTGCATT						7.0
AACTAATTTATTTGTTCTAAAAGGAT	1324.0	102.0	30.0	187.0	15.0	12.0	9.0	17.0	9.0	11.0
AACTACCCGGGGAGTGATTTTTGTAT										5.0
AACTACCTCGGCTTTCCTATGCGTTA	165.0			13.0	10.0
AACTACCTTTCATGGAGCAA																37.0
AACTACGCTCGGGGTTAAGTAATGTT	31.0
AACTACTAGGGATGTGATAGTCTTAA	19.0
AACTACTGAATGATAATCTACTTGGG	55.0
AACTACTGGATATTGGTGGATATGGG	85.0
AACTAGAGAATAACCATGATGTGGGA	52.0
AACTAGAGTCAGTCATACTTCGTAAG	625.0			6.0	69.0
AACTAGGAGAAGTAGTGGTTAGATTC	180.0				25.0					16.0
AACTAGGCAGAATAGAGAGG																	4.0
AACTAGGCTGTAACTACGCAAACTAT	108.0
AACTAGGGAATTGAAGGGTTTGGAAA	42.0									16.0	13.0
AACTAGGGCTATAGAGTGATGATGAT	44.0
AACTAGTAGGCATAATAGTTACACCC	24.0
AACTAGTTCTGGAGCTCCTGCCCTCA	65.0	5.0
AACTAGTTTAACGTGGTTGGCGGTT						4.0
AACTAGTTTGAAGTCTTCTACATGGG					17.0
AACTAGTTTTACCCTTTGCGTCGTAT	16.0					17.0
AACTAGTTTTTGGTTTCGGGTCTTTG	142.0
AACTATAAGTAGTCTCAGGAGGGCGT	78.0
AACTATAATATAGGCGTTCCGTATAA	36.0
AACTATACTACACGTCAATATATCAA	12.0
AACTATACTATCGATCTGGCTCTGTG	7.0
AACTATGGATCTCTGGGGGTGATATT	124.0
AACTATGTAAGTTTAAGGCCCTAACA	12.0
AACTATTCTCGACCAATTGCGCTCAA	33.0
AACTATTTAGTTGCATCATCACTGGA		5.0
AACTATTTGGGTACTACACTTTTGAT	6.0
AACTATTTGGTGGTGTGTGAGTAAGT	310.0	104.0	712.0	39.0	121.0					48.0
AACTCAAGAGTTATTGAGGCGACTGC	23.0
AACTCACGTGGTTTTGACAATGATAG	77.0
AACTCACGTGTAGATGTCTTGCCTTA		24.0				4.0	9.0
AACTCACTGGAGCTGGTTACGTTAAG	4.0
AACTCAGAATTAGAATAGATTGCTTG	215.0
AACTCAGAGCTGGGGGTGGGTTTCAA	20.0
AACTCAGCTCCAGAGTAATACCGTCT	17.0
AACTCAGTTATGCGGCTCCACTTTA	182.0
AACTCATCCTGGCCAACCAA																111.0		6.0
AACTCATGAGTGAAGTGGAGGCGGGT	581.0
AACTCATGATAAGTTGCGAAGTAGAT	15.0
AACTCATGGTTACTTAGATCTGGAGT		13.0							4.0
AACTCATGTAGAGGCCTATTGTCAGA		13.0		4.0	7.0	7.0	4.0			5.0	7.0
AACTCCAAGCAGGACCGTTGATAATG	201.0
AACTCCACGGGGTTTGTAAGCAGTAA	267.0
AACTCCACTGCTGTCTTGTAAAGATG	187.0
AACTCCAGAATGCTATCGTTAACTA	1021.0	786.0	303.0	319.0	408.0	528.0			7.0	137.0
AACTCCAGAATTCTATCGTTAACTA	4.0
AACTCCAGCTCCGACGTAGGTGAGAT	131.0
AACTCCAGGGGGGGGTACGTCGTGCA	27.0
AACTCCCATTGAAGAAGGTGCCGATG	144.0
AACTCCTCTGGGCTTGTGAATATTTT					7.0
AACTCCTTTGGAACCAGACAAATACA	10.0
AACTCGATGTAGATTAACCA												18.0	16.0	5.0		10.0	11.0
AACTCGATTTTTATTGATTGTATACA		4.0
AACTCGGCTGGACTGTATTACAAGTA	132.0				7.0				12.0		9.0
AACTCGGGTGGGAGCGTTTGGATTA							7.0	5.0			16.0
AACTCGGTGGGTAGCGGCTTGGTTTA	170.0
AACTCGTATACAGTCATTACGGAAAT	13.0
AACTCGTGTGCTGATGATATGGAGTG	26.0
AACTCGTTGTACTCTGTAGGTCCTTG	50.0							4.0
AACTCGTTTATCAATTCGTTGCTTGT	47.0
AACTCTAAAGTGGCGACGAAATCGTA	25.0
AACTCTAACTGGCATCGGCTAGCTTA	22.0
AACTCTATTGTTGAAAATATTCTGC	9.0
AACTCTCCTTGGTGCTTTCTGTGGCT	24.0
AACTCTGGGATCATGGCTGTTTATGA	34.0
AACTCTTATCCCTTTGGCCACCGCTT	406.0	367.0	128.0	140.0	384.0	137.0				140.0
AACTCTTGTTAAAACACTTAAAGTAC	21.0
AACTCTTTGCAGGTACATAAGTTTTT	17.0
AACTGAAAAGATTGCACCGTGTGTGT	756.0
AACTGAAGGGGGTACATGTATATCAA	255.0					30.0
AACTGAATGTTTGATGGTTTAGTTTA	39.0
AACTGACACTTCTTGACCAGGATTAT				4.0
AACTGACTCTGTACTATGTTGTGGAT	53.0
AACTGAGACCTGATTGAGTTGCATCT	129.0		282.0	63.0	178.0	294.0				5.0
AACTGAGATTGGCGGCGGCCGGGGAC	8.0
AACTGAGGGGAGATAGTGTGTAAAA	65.0
AACTGATCCAGCATAAGGCAACGAAC	93.0		116.0
AACTGATCTTCCGCGGACCCTTTGAT	13.0
AACTGATGAGTCAAAAGGCTGTCTGC					4.0
AACTGATGGAAGGAGGGTGGACGGCT	50.0
AACTGATTGGATGCGGGCTAATACAG	15.0
AACTGCACCTCTACTTGAACTCATTG	35.0			18.0
AACTGCGGCCATGGCGACGC	10.0		15.0				5.0		4.0	7.0	15.0
AACTGCTTAGCGTTTGTACTTCAAGG		5.0
AACTGCTTTATGTTCTGCTTGGATTG											10.0
AACTGGAAATGTTTGCTTGACATTAG					9.0
AACTGGAAATTCTGTTTGGAGAGTGT	926.0	12.0	165.0	134.0	234.0	81.0				40.0
AACTGGAAGAACTTACTCAACTTACT		7.0
AACTGGCACGACCATCGCTG																9.0
AACTGGCGAAGTGTTAAATACAAAAG						4.0
AACTGGCGGGCATGAACGAGGAAAGT	38.0
AACTGGGATCATATTACATTGACACA	5.0
AACTGGGTGGGAGTCGGCGGCTGTTT	16.0
AACTGGTACTGGGGAAGGCCTTATAA				7.0
AACTGGTAGTATCGTGTTTAGAGAAA	103.0
AACTGGTATGTTTAGGCTGGGACGCA	69.0
AACTGGTGGGAGGTAATCTTTGCTGT	88.0	11.0
AACTGGTGGGAGTAGCGTCGTGGGTA	891.0	1729.0	2165.0	954.0	1077.0	738.0	5.0	20.0	12.0	336.0	18.0
AACTGGTGGGATTAATTTACACATAA	5.0
AACTGGTGTGTTTCATGGCTAATTCT									6.0
AACTGGTTGTTAGGGGGATTAGGGGA	6.0
AACTGTAATTACCACACTCTGCATGT	122.0
AACTGTACATCTTTGAAATAGGATGT			4.0
AACTGTAGCTGCTACACGAGGAATAG	13.0
AACTGTATAGATGCTATAGGGTAAGA	909.0	66.0	154.0	464.0	485.0	49.0				62.0
AACTGTATGTGTCACTTTTAGTGGAT	8.0
AACTGTATTAAGTTCAAGGAAAAGGA	1598.0		16.0				7.0	4.0		13.0	9.0
AACTGTGACAATGAACTGTGGGTCCT	22.0
AACTGTGAGATTACTGGAGTGGAATG	120.0
AACTGTGGATGACGGAGCGGGGTAAA	496.0	58.0	152.0	104.0	136.0	4.0				40.0
AACTGTGGGAGCGGGAGCGGTCAGAA	289.0	382.0	26.0	222.0	95.0	499.0				9.0
AACTGTGTACAATTGAGCTGTTGTCA		5.0
AACTGTGTGTGGGGGGGGGACAGGCA	25.0			4.0
AACTGTTAAATTCGAACCACAAAGCC	33.0				219.0	36.0	702.0	428.0	844.0	226.0	760.0
AACTGTTAATTTGAACTTAGGGGTTT		9.0	6.0	8.0	7.0	6.0				6.0
AACTGTTAGGCCTTGTGCGGAACGCC		8.0
AACTGTTCAGGTATAGGGTGTTGAGT					8.0
AACTGTTGCCAAGGAATAATTTTCTC	40.0
AACTGTTGTGTATTCATGCAGGGGAC	55.0			8.0
AACTGTTTTAGGAGTTGGGT												4.0
AACTGTTTTAGGAGTTGTGT												2064.0	815.0	834.0	48.0	705.0	700.0
AACTGTTTTTGCGTAATCTGGCGGAA	30.0
AACTTAAGAGTACACGAGATTCGTTT	12.0
AACTTACCGGGGAGTGATTTTTGTAT										9.0
AACTTACCTTGAGCGTTCCA	8.0			11.0
AACTTACCTTGAGCGTTCCAGTTTTA	218.0			86.0				5.0
AACTTACGCCAACTCGTGAC												4.0
AACTTACTGGCTGACAAGGTGGAGTT	120.0				12.0					4.0
AACTTAGATCTGGATCTGCATGGACA	11.0
AACTTAGATGTGAGTTTATCATCCAT		6.0
AACTTAGGAACTTGATAGAAATGTAG	34.0
AACTTAGGAGCGGCTTAAAATGATGT	15.0
AACTTAGTGGAACTGATAATGAATAA	409.0		5.0
AACTTATGCCTGGTGAAGAGGTACTT		5.0
AACTTATGCTGTTTTTGTATTTAAAG	104.0	207.0	22.0		9.0	18.0
AACTTATGGAGTTGGGGACGCGTGGT	246.0		21.0	141.0	14.0
AACTTATGTGTTTTGTCGAGTGATTT	7.0
AACTTCACGGGGAGTGATTTTTGTAT										26.0
AACTTCAGAGGATTTACTTGGGTGCC	48.0
AACTTCATAGATTTGTATAGGGATTT	226.0
AACTTCCAAATATATCTAGTGGTCCA	21.0
AACTTCCAGGGGAGTGATTTTTGTAT										22.0
AACTTCCCCGGGAGTGATTTTTGTAT										6.0
AACTTCCCGAGGAGTGATTTTTGTAT										5.0
AACTTCCCGCGGAGTGATTTTTGTAT										6.0
AACTTCCCGGCGAGTGATTTTTGTAT										9.0
AACTTCCCGGGAAGTGATTTTTGTAT										5.0
AACTTCCCGGGAGTGATTTTTGTAT										11.0
AACTTCCCGGGCAGTGATTTTTGTAT										4.0
AACTTCCCGGGGAGTCATTTTTGTAT										4.0
AACTTCCCGGGGAGTGAATTTTGTAT										4.0
AACTTCCCGGGGAGTGATTTTGTAT										7.0
AACTTCCCGGGGAGTGATTTTTATAT										5.0
AACTTCCCGGGGAGTGATTTTTGAAT										4.0
AACTTCCCGGGGAGTGATTTTTGTAT	206.0				9.0		438.0	273.0	242.0	28489.0	600.0
AACTTCCCGGGGAGTGATTTTTTAT										6.0
AACTTCCCGGGGAGTGATTTTTTTAT										14.0
AACTTCCCGGGGAGTTATTTTTGTAT										17.0
AACTTCCCGGGGATTGATTTTTGTAT										9.0
AACTTCCCGGGTAGTGATTTTTGTAT										18.0
AACTTCCCGGTGAGTGATTTTTGTAT										25.0
AACTTCCCGTGGAGTGATTTTTGTAT										27.0
AACTTCCCTGGGAGTGATTTTTGTAT										26.0
AACTTCCGGGGAGTGATTTTTGTAT										5.0
AACTTCCTGGGGAGTGATTTTTGTAT										4.0
AACTTCGACGACTGGCTGCTTGGGGA	34.0
AACTTCGATAGGTTTCATGAGGGGTA	4.0
AACTTCGCTTAATGACAGGAATCTAA	15.0
AACTTCGGATCGTTGTTCGCTTAAAA		13.0
AACTTCGGTGCCGTTCCCCCAGTTGG	65.0
AACTTCGTGCTGGGTGGGCTAGCGTG	125.0	28.0		42.0	66.0	8.0				13.0
AACTTCTCCTAGTTTGATCGACTAAG					6.0
AACTTCTCTGTTGTAGACATAGGTAA	27.0
AACTTCTTGGTGCTGAGGCATGAATG	24.0
AACTTGACTCGGCGGCCATATATTTC	4.0
AACTTGCAATTGTCCGGCTAATATGT	141.0			21.0
AACTTGGAGAAATTCACGTTGGGACA		7.0
AACTTGGAGCAGACCTACGTGTAACA	29.0
AACTTGGATCGGCGGAAGGGAGGACT		77.0	28.0	58.0	31.0	33.0				18.0
AACTTGGCTGTGCTTCACCG																7.0
AACTTGGGTGAACGGATCGCAACACT	158.0		12.0
AACTTGGTAAGGGTTTGGGCTATCCA	67.0	52.0	18.0	71.0	12.0	129.0				8.0
AACTTGTAACGGACTCCCTCTGGTTT	66.0
AACTTGTGATAAGGAAGGTTCTATGG	26.0
AACTTGTGGGAGAATTATATTTATAT										4.0
AACTTGTTCTATATGGGGTCAACGGTT	161.0	40.0					129.0	12.0		5.0
AACTTTACTCACGTTGGAGGGCATTA	363.0						16.0				8.0
AACTTTAGATGTTCAATTTCTGTCCT		8.0
AACTTTATGAAAATTCCAATAGGCAT		5.0
AACTTTCATACGGGTCGTTC												7.0
AACTTTCCGGGGAGTGATTTTTGTAT										4.0
AACTTTCCGGTGAGATGGCAGTGTTA			7.0
AACTTTGAATAACGTAAATCGGTGTC	357.0
AACTTTGAGGGTATAATGATGGTGTA	134.0			5.0						15.0
AACTTTGAGTGGTTCTGATACATGAG	18.0
AACTTTGATGAGGTTAGTTGGCATAT						9.0
AACTTTGCATAGTGTATGTAGATTTA								4.0
AACTTTGGATGGGGGATGCGCGTGAT	8.0
AACTTTGGTGGTCTGGTTGTTATTGA	6.0
AACTTTGTCTGGTGCATCATGGGGAG	521.0	82.0	99.0			715.0
AACTTTGTTGTTTTTTTGGCTTGATT	8.0
AACTTTTAATCCTGTATTCAAGACCT	323.0	193.0	85.0	212.0	144.0	225.0				48.0
AACTTTTCGTCATAATCATTGAATTG	8.0
AACTTTTCTTGCTGTTCTTAGGGGGA									5.0
AACTTTTGAGGTCTTGGCTGCTTTTT	645.0	1556.0	1879.0	891.0	464.0	790.0				142.0
AACTTTTGAGGTCTTGGCTTCTTTTT		4.0
AACTTTTGTCGACTATCCTAAAACCA	113.0
AACTTTTTACACGGGTTATTGCGGAT	14.0
AACTTTTTGTATGGCTTTTGTGCAAT	24.0				11.0
AAGAAAAAAGGCAAGAAGGC				5.0
AAGAAAAAGCCGACCGAAGG				7.0
AAGAAAAAGTTCTGAACAACAGTAAT	238.0	26.0
AAGAAAACACCGTGGTAGAAGCAGAA	133.0
AAGAAAAGACAGGAAACCGA				4.0
AAGAAAAGCCTCTCCTGCCAAGTGCT	387.0
AAGAAAAGCGACAAAGCGCA				14.0
AAGAAAAGTCCGTTAGGAATGTGCTG	15.0
AAGAAAAGTTTGATATTGTAGGGTAC	877.0	297.0	1527.0	519.0	1739.0	271.0				254.0
AAGAAAATATAACTTGGTTTAAGTTA						5.0
AAGAAAATATCACTTGGTTTAAGTTA	2846.0	5042.0	6194.0	7385.0	4786.0	3815.0				942.0
AAGAAAATATCACTTTGTTTAAGTTA						5.0
AAGAAAATCAGCCAGGAGATGTGTAT	12.0
AAGAAAATTCAAGTGAGATCAGTGGT	472.0
AAGAAAATTGAGGGACTTGTCGGGTT	56.0
AAGAAACAAAGTACACCTAGTAGTAT		5.0
AAGAAACAATTACTCGGGAATGCCAG								4.0
AAGAAACCCAGCAGTGTCGAGATCTA	244.0
AAGAAACGCAGGCGCGAGCA				92.0
AAGAAACTTGGATTTTAATCGAACGT		5.0
AAGAAAGAGAAAAAGAAGGA				5.0
AAGAAAGAGAGGTGTAAATAGGCGGA	10.0
AAGAAAGCACGCACGCGACA				35.0
AAGAAAGGGGCAGGTTGGGGCTTGAC	54.0										29.0
AAGAAAGGGGGACGGGGCCATAGAAA		5.0
AAGAAAGGGGGGAATAACGCTTTGTG	713.0							6.0
AAGAAAGGTTCGTTTGACTTTTCATA	65.0
AAGAAAGTGTTTATAGGGAGTAGCTC	22.0
AAGAAATAATTTGCGGGGTGTGATGC	8.0
AAGAAATATATCTACCCCGCGCTGAA				4.0
AAGAAATCCGCGCTTAGTAATAGTAT	35.0
AAGAAATCTAGAAAACATAGGCTTGT									7.0
AAGAAATCTTGAACTAAAACATTTTG	83.0
AAGAAATGGACAGACCTGTTGTGCTT	22.0
AAGAAATGGTGCTTGTAGGCGATCAG	19.0
AAGAAATTAAAGTGATGGGCTTGATT							5.0
AAGAAATTCTGTATGTGCCAGGATGT	14.0
AAGAACAAACAAAAACGAGC				5.0
AAGAACAAAGAAAGGAAGCC		10.0
AAGAACAAGACAAACGACAA				8.0
AAGAACAAGCACGCACCGCA		26.0
AAGAACAAGCATGCACCGCA											4.0
AAGAACAATGGACAGAGGTGCATTTT	34.0
AAGAACAGACAACAAACAAA				61.0
AAGAACAGAGAGGTTGAGGGCTACTG		7.0
AAGAACAGGGCAGCCACGAC				8.0
AAGAACAGGGCAGGGTGGCGCTCACA	37.0	5.0
AAGAACATTAATGATTAACCTCTTTA	11.0
AAGAACCAACATGACAATTTTTCTGG	32.0
AAGAACCAGGGCACAGCGCA				4.0
AAGAACCTGGATCCCGATTTGAGTTG	19.0
AAGAACGAAAAGCCAAGCCC				4.0
AAGAACGGTCTGAAGTTTTTGGTGCT	323.0	28.0			15.0	42.0				11.0
AAGAACGGTGGAGGACGCAGCCCTG	44.0
AAGAACGTACGTAACTATTGGAACCA	12.0
AAGAACTAACATTATAATTGGTACAG	213.0
AAGAACTACGAGGTGGGAGCGCATAA	212.0
AAGAACTATTCTCTTTCAATCTGGGA	385.0
AAGAACTTGTTTGGACTCTCGCGAGG		19.0	13.0	15.0			6.0		8.0		10.0
AAGAAGAAAAGAAAGGAA								13.0
AAGAAGAAACGATTTGCGGGGGCCCA	15.0
AAGAAGAACAGCAATTGCATAAATGC	412.0			8.0
AAGAAGAAGAGGGAAACGGG				8.0
AAGAAGAATTTATAGACTCAGGACTG	11.0
AAGAAGACGGAAGGGGGGCA				28.0
AAGAAGACGGAGGCATGGACGGGATA	29.0				6.0
AAGAAGAGAGGTCTTATGCC																6.0
AAGAAGAGGCCAGGAACAAC				4.0
AAGAAGAGGGAGGCGGGGG				7.0
AAGAAGAGGGCAGCAACAAC				4.0
AAGAAGAGGGCAGTGTTAGGGGGTGA		4.0
AAGAAGAGGGTTATTGACCCAGGATA	19.0
AAGAAGAGTTGACACAACAAGATATA	12.0
AAGAAGATCAAGGCACCCATGAACTA	10.0
AAGAAGATCACTATATTGGATTCACT							7.0
AAGAAGATGCTAACAGAGTGTGATGA					6.0
AAGAAGATGGTTGCTGGTGAGCTAAT	32.0
AAGAAGATTATGGTTTCAGTACGTAA	17.0
AAGAAGCACACAGGCTACGT																15.0
AAGAAGCACACAGGCTACT																9.0
AAGAAGCACACCAGAACACA					13.0
AAGAAGCGCGCAGTGAACTG																9.0
AAGAAGGAACAAAGCGGCGG				4.0
AAGAAGGACACGAGAAGGGGCATAGT					4.0
AAGAAGGAGCGAGAGCCACG				4.0
AAGAAGGAGTGGGAGGATCGGCAAGG	90.0	1425.0	103.0	148.0	2027.0	301.0				178.0
AAGAAGGATTCTCGGAGTTAATAAGA	59.0
AAGAAGGCCAGCCTAGAGTGTAAGGA	4.0
AAGAAGGGAGCGGGTCTGTCAAGTTA	60.0
AAGAAGGGCACCAGAAAAAG				43.0
AAGAAGGGGGAGAGGGATAAGAAACT		4.0
AAGAAGGGGGAGCCGGAAGG				8.0
AAGAAGGTCTATACTAGTTAGGGGTG	221.0	6.0
AAGAAGGTGAGCGGGAGTAGTGGTTT		4.0
AAGAAGTATTCCCCGTAAAAATTCAT	10.0
AAGAAGTCAAGGTTAAGTGGGGCGGA	114.0			131.0	5.0						4.0
AAGAAGTCCATGCTAGACAA																16.0
AAGAAGTGGCAGTGGAAACGAGGTAG	18.0
AAGAAGTGGGGACGGAGGTAAAGTAT	23.0
AAGAAGTGTGGTACGATTTGGAGGCA						5.0
AAGAAGTTGTGTGTACAGCTCGATTT	362.0	131.0	109.0	212.0	180.0	78.0				32.0
AAGAAGTTTGAGGGAGACTATTGAAT	31.0
AAGAAGTTTGGGATTGTTTTGGACAA	521.0	6.0		12.0		41.0
AAGAAGTTTGTGATTGTTTTGGACAA	4.0
AAGAATAGAAATGAATCGAGTCATTT	270.0									9.0
AAGAATAGCTTGACATTGGTGCAGTC	6.0
AAGAATAGGAGATGGTCTAGGAGCAT	955.0	754.0	657.0	1395.0	307.0	701.0				44.0
AAGAATAGTAAAGTTCCGTATTGGTT	10.0
AAGAATATGAACGTTTCCCTGGTCTA	1270.0	24.0	143.0	17.0	28.0	23.0
AAGAATATGCTCGGATTGAGTCCTAC	333.0	9.0	61.0	24.0	55.0	60.0				24.0
AAGAATATTATTTCCAGATCGAGAGG	7.0
AAGAATCAGCTAGGTTTGAGTAGATG	19.0
AAGAATCATTATAGAGTAACAAGGTA	46.0
AAGAATCGAAAGAATGTTGTGTTGTA	142.0		60.0
AAGAATCTGGGTAGATTTGACCTGTT	19.0
AAGAATGAAAAGAAGTGAGTAGCTGC		4.0
AAGAATGAAAAGACTTTCGAGCAGGA	2435.0	1811.0	1567.0	1197.0	1046.0	984.0			9.0	358.0	53.0
AAGAATGATAGGACCTCATGTATGGA	74.0
AAGAATGCGCTTACTAGAAT												19.0	19.0	12.0		21.0	26.0
AAGAATGCTGTTTGGTTGACGGGCTA	36.0
AAGAATGCTTCTCGTGGGACGGGGAT	21.0
AAGAATGGCCTTCTACGCAAGGAGTT	31.0										24.0
AAGAATGGCTACTGGATGCA												5.0				5.0
AAGAATGGGAGGGGGAATGTTGAGTT	60.0
AAGAATGGGCGCTGAGGAGTGGAAAT		8.0
AAGAATGGGTACGTCAAATTGGCTCT	11.0
AAGAATGGTTGGGTGGGTAGAAGCAT											4.0
AAGAATGTGTGAATCTATCTGTCAAT	22.0
AAGAATTAGTGGGCATTGCGGTACTG					9.0
AAGAATTATCTTTTCTACCATTATTT							6.0	4.0	16.0	5.0	10.0
AAGAATTATGGCGAGTGGATAGTCTA		5.0
AAGAATTATGGGAAGAGCACGTGTGG	30.0
AAGAATTCATGAGAAGTAATCTTTTG	5.0
AAGAATTCCAATTGTCTGTTGAGGCA										4.0
AAGAATTCCACGGTTGACTTTGCTAA	266.0
AAGAATTCTGAGTTCGGTATTGTTGC						5.0
AAGAATTGACGCGGATGGCTTGTTAT									5.0		4.0
AAGAATTTACGACGGTTCCACTATAA	11.0
AAGAATTTAGATAGACACGCATCTAT	7.0
AAGAATTTGAAACATCGGCTTAGTCA		5.0
AAGAATTTGGTCTTAAGGGTAAGTTG	9.0
AAGAATTTTTGTCTGGACTCATCTGG	231.0
AAGACAAAAAATATGTTCTATGAAGA											4.0
AAGACAAGAAGGGAAGCCAA				5.0
AAGACAAGCAGAGGGAAGCA				4.0
AAGACAAGGGAATATTCGCATCCACT	10.0
AAGACAAGTCTGGGTAAACT												6.0	4.0
AAGACAATTGTTCATAAGACATGGAC	168.0				32.0
AAGACACATAAGGTACGTCTTTATCC	43.0
AAGACACCAGAAGGCACGCA				4.0
AAGACACTGACTACTGTTCA																5.0
AAGACACTGGGGGGGTATAGTTGAT	17.0
AAGACAGAAGGCAAAAACGA				7.0
AAGACAGAGGCGAGAAGACC				4.0
AAGACAGAGGTGTTAGAGTGGTGTTA	282.0		37.0		138.0
AAGACAGGAGAGGGAAAAAG				5.0
AAGACAGGGAATTTATAGAGGTTGCA	43.0
AAGACAGGTAGTTAAGATCGGTGACT	8.0
AAGACAGTATTGTGGTCTCAAAGTAT	10.0		42.0
AAGACAGTCCTCTCGGGCCGCCAGTT	8.0
AAGACATAAGAGCCTTAGATTAAGAT	7.0
AAGACATAAGTAGCGCATAAACAATT		10.0
AAGACATAATACGGTAGGCAGAAGCA	243.0	13.0	243.0	39.0	54.0	73.0				9.0
AAGACATAGGGATTATGCGGTTGAGA											4.0
AAGACATAGGGGGCCATACGGAATCT	297.0	10.0	150.0		48.0	8.0	4.0			16.0
AAGACATAGGTGCCATTTGATTAGAT	26.0
AAGACATGGGGGTTTGAAGCGTATGT	39.0
AAGACATTGCGGGTATAAGGGATTGC	240.0		5.0		9.0
AAGACCAAATTGCATCGTCCCCGGGC	10.0
AAGACCAAGACGGCGCCCCG				4.0
AAGACCCAAGCAGCAGGACA				6.0
AAGACCGTACCGTTGCAGCTATTAGT	34.0
AAGACCTACAACACTTATGAGACCCA	6.0
AAGACCTTAATAAATACTTATGTTTA								5.0
AAGACGAACACGAGAGGGAG				5.0
AAGACGACCCAAGGAAATGG																7.0
AAGACGACGAAAGGTTATACATGCAT	30.0
AAGACGATATTTATTCCCAAATCACA	186.0
AAGACGCCAAACGACTGGTATAATAA	165.0
AAGACGCGGGGGAAGGAGGA				5.0
AAGACGGACACACAAGGAGA						5.0
AAGACGGAGTGAACTGGGAGGTCAAA	198.0
AAGACGGATGACGGCAACGGGAGATC	14.0								10.0
AAGACGGGGGAGACAGGAGGCGGGCA	8.0
AAGACGGGTCATGATGTTGCTATTAA				4.0
AAGACGGTCGGGTGTTCTTTTTTCGT	44.0
AAGACGGTCGTACGTTTTGTTAACCA	13.0
AAGACGTCGAGAAGATATCAGATTGT	47.0
AAGACGTCTTTGACAACTAACAATAC	629.0	132.0	87.0	235.0	192.0	25.0				43.0
AAGACGTGTAGTTGAGTGACAGTTTT	63.0
AAGACGTGTGGTTTAATATGTTTACA	187.0				8.0					6.0
AAGACGTTAAAAGACTAGCTCAGCAT	11.0
AAGACTAGGAAAACAGGATAAGTTTG	18.0
AAGACTCAAACTATTGCTATATACAT	4.0
AAGACTCAGGGAGAAACTGCGCGACT	18.0
AAGACTCTGTACGGATTGAATCGTTT	9.0
AAGACTCTTTATAGGAAATACAAGGC	49.0
AAGACTGCAGATATAGTCCACAATTT	27.0
AAGACTGGACGACGGATCGGTGTGAA								5.0
AAGACTGTGGGGGGGCATGAGGAGTG	12.0
AAGACTTATCTTTTCTACCATTATTT								5.0	9.0		12.0
AAGACTTCCAATTGTCTGTTGAGGCA	364.0	1376.0	728.0	474.0	2748.0	1139.0	1770.0	819.0	1434.0	3638.0	84.0
AAGACTTCCAATTGTCTGTTGAGTCA										6.0
AAGACTTTAATTGGAATGGAGTGGTA	53.0
AAGAGAAAGCAAGCGGACA				6.0
AAGAGAAATCACATCGTTTGAGGAAC	26.0
AAGAGAACCGAGGACCGGAG				4.0
AAGAGAACGAAGCAGCCGCA				6.0
AAGAGAAGAAAGAGACATGTAGCTCA	75.0
AAGAGAAGAACACAGAGAGA				20.0
AAGAGAAGAAGGAGTGCTTAGTCAGG	31.0
AAGAGAAGACAAGAGGACAA				7.0
AAGAGAAGAGGAAACACGCA							4.0
AAGAGAAGCGTACTAGAGGTTTCCAT	247.0
AAGAGAATAGTTGCGAGTATGAAAGT	4.0
AAGAGAATTGGGGAGGATAGCTTTTT	226.0	8.0				20.0
AAGAGAATTTGGATAATGTC	25.0				9.0
AAGAGAATTTGGATAATGTCGTTTTA	305.0				156.0					10.0
AAGAGACAAAGAGGGAGAAA				9.0
AAGAGACAACGACACGAAAA				5.0
AAGAGACCAGCCACAAAGG				5.0
AAGAGACGAATAGACGTACAGAGATA	108.0	70.0	29.0	141.0		118.0
AAGAGAGAGCGGGCGGGCATGAGAAG	52.0
AAGAGAGCAAATAAAGTGTTAAATAG	298.0	31.0	75.0	97.0	123.0	24.0				37.0
AAGAGAGGAATAGAAGGATCAGGGAA	2031.0	46.0	54.0	25.0		152.0
AAGAGAGGAATAGAAGGATCAGGTAA	4.0
AAGAGAGGACTTCAATTACGCTTCT	10.0
AAGAGAGGGGTTTTCATTGACAAAAA	143.0	9.0
AAGAGAGTGTCACTGGACGGTAGGAT					4.0
AAGAGAGTGTCCCTGGACGGTAGGAT	880.0	774.0	931.0	1481.0	2051.0	910.0				356.0
AAGAGATACTCCTATAAGTG																	6.0
AAGAGATAGCTGATTCCAAA							8.0
AAGAGATAGGCTTACGGGATGTTAGG	927.0	250.0	92.0	290.0	173.0	76.0				59.0
AAGAGATCTCGGGACCCAGTGAGAGA							6.0	5.0
AAGAGATGACAAACTGTGGCTATATA						4.0
AAGAGATGGAGGCTTACGGGCGGATA	701.0					25.0
AAGAGATGGGTATTTGGGTAAGCTGG	7.0
AAGAGATGGTTTAAACGGATGAGTGG	48.0
AAGAGATGTATGTGGGTTAAAAATGT	9.0
AAGAGATTATTCTGTATTACCAAGCT	66.0
AAGAGCAAAGGCACAAGACA				4.0
AAGAGCAAAGGGGCCAACCG		6.0
AAGAGCAACAGCAGCAGCGG				4.0
AAGAGCAACCAGCAGAACCT																13.0
AAGAGCAAGAAGAAGAGCCA				8.0
AAGAGCAAGCAGTTACAGTATGTTGG	25.0
AAGAGCAATCGGTAGGCTTTGGAAAA	13.0
AAGAGCAGCGGATCTATGAC												4.0
AAGAGCAGGAGGAGGTGGTCAAAGGG	62.0
AAGAGCAGTCATTATTGGTTTTTTCA	14.0
AAGAGCAGTGGGGGGTTGCGGATCGA										7.0
AAGAGCATTCTGAGTTTTTGGATAAA	41.0
AAGAGCCAGACCGGGCAGAAGTGTTT	387.0	73.0	64.0	63.0	46.0	21.0				6.0
AAGAGCCATTGTTAGGAGATTTGATT			4.0
AAGAGCCCTGTTCATCCTAA																	5.0
AAGAGCCGAGAATTGTGTTGTGTCTT	440.0					33.0
AAGAGCCGGTAAAGACTTTCCACTGT	70.0					4.0
AAGAGCCTATGTGTTGTCCA																5.0
AAGAGCGCATGTGCAGTCACATTGCG		8.0
AAGAGCGGACCTCAGAACCA																12.0
AAGAGCGGATCGGCGGGTCATGGGAG	53.0
AAGAGCGGATCGGCTGGAGTGGAATT	523.0	4.0
AAGAGCGGCCGCGGCGAAGA				11.0
AAGAGCGGGCGGGCGATTAGAATGTC	7.0
AAGAGCGGGGGTGTCGGTTCGTGATA	309.0	66.0	271.0	206.0	400.0	306.0				45.0
AAGAGCGGTGTGAGGTTCTGGATGGT	5.0
AAGAGCGTCGTGCCCTATTGTGGAGA	29.0
AAGAGCGTGGGAGCCGGGGACATCTA	45.0			6.0
AAGAGCGTTAGGGAGGGACCCGGAAT	36.0
AAGAGCTACGAGCTGCCTGA																34.0
AAGAGCTGGGGTCTTAATGTACTGTT		5.0
AAGAGCTTTCATCCATGTCGAAACGT	1799.0	939.0	835.0	1016.0	849.0	599.0				142.0
AAGAGGAAAAAAAGAAGGGC				5.0
AAGAGGAAATGTGTGAAAGCCAGTAG	16.0
AAGAGGAAGAAACGGACAAG				8.0
AAGAGGAAGGCAAAGGCATG												103.0	22.0	4.0		6.0	34.0
AAGAGGAGCTTAGTGCCTGTCGAGAT	11.0
AAGAGGAGGAGACAAGGGGA				5.0
AAGAGGAGTAGGAACGGGGTAGGCGA	62.0
AAGAGGATGAGTCAATGCTTTTACGA	24.0
AAGAGGATGTCAATGTTTGAGCAGCC	1833.0
AAGAGGATTTTATGAGGTGTCTAGGT	6.0
AAGAGGCATTGTTTTAGTAAGGGATA	678.0	7.0	14.0	88.0	51.0	6.0				77.0
AAGAGGCCAACAAGCAGGGA				7.0
AAGAGGCGATCTGGGCGAGGGGCGAT	67.0
AAGAGGCGTGATGAAATGCT																5.0
AAGAGGCTCAGTGGGTGTATCTTGTC	19.0
AAGAGGGAAGACGGACCGCA				4.0
AAGAGGGAAGGAAGGTGCGTGGTTGG		18.0
AAGAGGGAAGGTTGGAGGATTAGGTT									5.0
AAGAGGGACAGCGACAAACA				6.0
AAGAGGGACTACCTGTCTGCGGCTAA	214.0				8.0		15.0	55.0	18.0	18.0	10.0
AAGAGGGAGAAAGTAGTTATTTTATT	65.0
AAGAGGGAGGAACGGACCCA				4.0
AAGAGGGAGGAAGAAAATCTAGGGTC	255.0
AAGAGGGAGGTCAGGAGAAGTTAGCA	78.0
AAGAGGGAGTGCTTTCTCAGGTAATT		5.0
AAGAGGGATAAGTGGATGGTTACCTA		7.0
AAGAGGGCGGATCGAAGCAAATGGCA	362.0	346.0	182.0	1190.0	731.0	406.0				102.0
AAGAGGGCTGTATAGGTGGT												37.0
AAGAGGGGAACAGATCGTCGGGCCAA	15.0
AAGAGGGGACGCGCAAGGCTGGGGGC				5.0
AAGAGGGGATAAGGGATTGCGGGTTT	150.0	45.0	92.0	203.0		32.0			57.0	17.0	265.0
AAGAGGGGATAGTGCATAGTAACATA								9.0
AAGAGGGGGAGAAGGTGGTCTGTCTA	18.0
AAGAGGGGGAGATGTAAGAAGTCAAA	111.0
AAGAGGGGGAGCGGGAGGAGGAAGTA	239.0			9.0
AAGAGGGGGAGGGCGAGAAAAGGGTT	6.0
AAGAGGGGGAGGGTGTGGCGAAGTAG	11.0
AAGAGGGGGGAGCGGTCGGAATTAAC		4.0
AAGAGGGGGGGAGACTAGTGTTTGGA	33.0
AAGAGGGGGTCAATAACGTAGCTCGG	27.0
AAGAGGGGTTAAACTATTAAGGTGCT	26.0
AAGAGGGTAGGCAAATTTTGGTGTGA	19.0
AAGAGGGTCCTCCTATTGATAATGGT	6.0
AAGAGGGTGGGCCGTTAAGATGTTG	12.0
AAGAGGGTGGGGTGCTGTGGAGTGGG	7.0
AAGAGGGTGTCGTTATGCATGCATCT	8.0
AAGAGGGTTTGGAGAAAGGC														5.0
AAGAGGTACGTGCGGTTGACGGGTTT	7.0
AAGAGGTAGAAGATCTAAATTAAACT	1136.0	39.0	82.0	175.0	29.0	107.0				26.0
AAGAGGTAGGCTGGTAATGTGAGCTT		5.0
AAGAGGTCTAGGTCGATGCCAGGTCA							19.0	10.0	9.0	7.0	11.0
AAGAGGTGATACAAATCAGGGGGGTA	7.0
AAGAGGTGCTTTGGGTTGAGGGCGCA	55.0
AAGAGGTGGAGACAAGATGCGAGAGA	29.0
AAGAGGTGGGAGATCCTGGGAAGGAA				4.0
AAGAGGTGGGAGCGTTTGTCGTTGAA	9.0
AAGAGGTGGGAGGGAGGTTGCGTCTA	12.0
AAGAGGTGGGAGGTACTGGGAAGGAA		6.0
AAGAGGTGGGAGGTCATGGGAAGGAA				5.0
AAGAGGTGGGAGGTCCTGGGAAGGAA	2196.0	6104.0	1232.0	6314.0	1594.0	1588.0				240.0
AAGAGGTGGGAGGTCCTGGGAATGAA		5.0
AAGAGGTGGGAGGTCCTGGTAAGGAA		5.0
AAGAGGTGGGAGGTCCTGTGAAGGAA		4.0
AAGAGGTGGGAGGTCCTTGGAAGGAA		8.0		6.0		4.0
AAGAGGTGGGAGTAAAATGTGGTTGG	16.0
AAGAGGTGGGAGTCGAGCGTGAAA			6.0	6.0		4.0
AAGAGGTGGGAGTCGATTAAGCTGTG		7.0
AAGAGGTGGGAGTGGTCGGAGGGCTAT	86.0
AAGAGGTGGGAGTTCCTGGGAAGGAA				5.0
AAGAGGTGGGATGTCCTGGGAAGGAA		5.0
AAGAGGTGGGGACGGCGAGGAGGGGG	52.0	12.0
AAGAGGTGGGGACGGTGAGTAAGGAT				4.0
AAGAGGTGGGGAGTGGAGGGGAGTAT						4.0
AAGAGGTGGGGCGAATGAGTAGACAG	75.0
AAGAGGTGGGGTAGAGGGGCCGATAT	104.0
AAGAGGTGGGTCTATTTAGTAGATTT		4.0
AAGAGGTGTGAGGTCCTGGGAAGGAA		4.0		5.0
AAGAGGTGTGATGGTCGTGTGTCATT			12.0
AAGAGGTTTAAGTTCTGGATGTTATT	162.0
AAGAGTAAGGTAAGCCGTGATTAGTG							7.0
AAGAGTAATTGAGTCGTGCGGCCATA		5.0
AAGAGTAGATCTATGACCTCGATTAT	534.0		4336.0	702.0	9.0	17.0	3670.0		346.0	12.0	14.0
AAGAGTAGGGGGGTCTAAAGGCTCAG	68.0					18.0
AAGAGTAGTTTTGTGTGGGAGGTGAA	20.0
AAGAGTATGTAGGTGGAGGCGGGGTG		5.0
AAGAGTCCGCGCTCGTTGGATACACT	177.0	114.0	31.0	438.0	127.0	82.0				11.0
AAGAGTCCTTATTCTCATCGTTGCTA	5.0
AAGAGTCGAGATTGTGGCTGGAGTGA	184.0
AAGAGTCGTTGGGCTGAGAGTAGGTA		12.0
AAGAGTCTCGTCGTGTTAATTCGTTA	11.0
AAGAGTCTTTACTACTTCATGACAAA	179.0			31.0			2896.0	1244.0	224.0		2066.0
AAGAGTGAACGGAGAATGAGGGAGCA	166.0
AAGAGTGCGAGTATGGTGGGGGGAGA		4.0
AAGAGTGGACTGTACTATTAACGTCT						5.0
AAGAGTGGATGGATATGGAGGGGATA	11.0
AAGAGTGGCAAGCACGGTATCTGGAC	13.0			19.0		14.0
AAGAGTGGCCGTTTAGAGATGCGAAT	16.0
AAGAGTGGGAGCGGGTTTGGATGGGA	25.0
AAGAGTGGGAGCGGTAG	12.0
AAGAGTGGGAGCGGTAGGTTTTTGAA	145.0
AAGAGTGGGAGCTCTAGTAGTAGGGA	342.0		7.0	39.0	74.0	25.0				12.0
AAGAGTGGGAGGACGGGGTAGTGCGG	11.0
AAGAGTGGGAGGCGCTAGTAAGAGTT	30.0
AAGAGTGGGAGGGTAGGTCGCTTTGT	964.0		146.0	59.0						20.0
AAGAGTGGGAGGTGAGACTGGAGGGA	9.0
AAGAGTGGGAGTACTAGTCAGCAAAG	4.0
AAGAGTGGGAGTAGGCGGGCGAAGTG				4.0
AAGAGTGGGAGTCGGAGGGCGAAGTG		4.0		4.0
AAGAGTGGGAGTCGGCGGGAGAAGTG				4.0
AAGAGTGGGAGTCGGCGGGCGAAGT				5.0
AAGAGTGGGAGTCGGCGGGCGAAGTG	3388.0	3736.0	3106.0	7387.0	3344.0	2719.0	4.0	6.0		368.0
AAGAGTGGGAGTCGGCGGGCGAAGTT				5.0	5.0
AAGAGTGGGAGTCGGCGGGCGAATTG				4.0
AAGAGTGGGAGTCGGCGGGCTAAGTG					4.0
AAGAGTGGGAGTCGGCGGGGGAAGTG		4.0
AAGAGTGGGAGTCGGCGGTCGAAGTG	5.0		5.0	9.0		7.0
AAGAGTGGGAGTCGGCGTGCGAAGTG		5.0	6.0		5.0
AAGAGTGGGAGTCGGCTGGCGAAGTG			4.0	8.0
AAGAGTGGGAGTCGTCGGGCGAAGTG						4.0
AAGAGTGGGAGTTGTGGTAGTGGACA	22.0
AAGAGTGGGGAAGGATCTCGGGGCGA		7.0
AAGAGTGGGGAGCGGAGTCGAAAAAA	94.0
AAGAGTGGGGCGACGGGAGTTGGGTT	223.0
AAGAGTGGGGCGGTGAGTTGGCGTTG	27.0
AAGAGTGGGGCTGGAGG	4.0
AAGAGTGGGGCTGGAGGGTTTTTGGA	67.0
AAGAGTGGGGGATTACGACGGACGAT	11.0
AAGAGTGGGGGCACAACTTGAGCATG	9.0
AAGAGTGGGGGTGGATCAAAGAGCTT	158.0
AAGAGTGGGTAGACGGCGCGGGAAGA	92.0	52.0			76.0	9.0				6.0
AAGAGTGGGTGATGGGGAGGAGTGGA	9.0
AAGAGTGGTGATGGTCTTAAATACGG	194.0
AAGAGTGTAATTTTCGTCGTGAAAGA		8.0
AAGAGTGTACAGGCAAGTGTAAGAAA	309.0
AAGAGTGTCGCAGCAAGGGGAAGAAT	386.0	8.0		40.0		25.0
AAGAGTGTCTTTCCGCTAACGTGAAT	68.0				6.0
AAGAGTGTGAGTCGGCGGGCGAAGTG			5.0
AAGAGTGTGGGGGGGGCGATCAACAA	7.0
AAGAGTGTTGGAGATGGTAAGAGAAT	18.0
AAGAGTTACCATGATTATGCACGGTT	4.0
AAGAGTTATTAATGATGATTGGCGGA					11.0
AAGAGTTATTTGTCTCCTGTCTCTTA	21.0
AAGAGTTCAAGACACGTCTG																8.0
AAGAGTTCGGGAGGGGGGATCCAGGG	23.0
AAGAGTTCGTGAGTCAGCTTACCTTA	508.0		16.0	35.0						5.0
AAGAGTTCTACTGTCTTGGGAATTTA	30.0
AAGAGTTCTTTCATTTTGTAGTGTGT	69.0
AAGAGTTGAGTGAATAGCGTGAAAAT						7.0
AAGAGTTGATATGCAACACCGTCCAA	14.0
AAGAGTTGGAGTCGGCGGGCGAAGTG				7.0
AAGAGTTGGGGGAAGGGTAGGGCGCA	76.0
AAGAGTTTAGATGTAGTTGTATGCTT	641.0			62.0	95.0	4.0				7.0
AAGAGTTTGCAGCCGGTCACAACATT	5.0
AAGAGTTTGGCATCGCTGTGGGGTAA	171.0	10.0	17.0	100.0	68.0			9.0		33.0
AAGAGTTTGGTACTTGTAAGTCGAGA	8.0
AAGAGTTTTGGTGGAGAGGTCTACCA	521.0	74.0		205.0	26.0	87.0				7.0
AAGATAAAACAGTTGGTCGAATCTGT								13.0
AAGATAAAGTATGGGGACCCAAGATG										7.0
AAGATAAATGTGAAGCTTGGGGAAAT	78.0
AAGATAACTTTCCAAATGTGTAAATA						8.0
AAGATAAGCTAAACGAATTAGTATGC				4.0
AAGATAAGGGGCTGCTGGGGATGAGT	308.0
AAGATAAGTGGGGGGCGAGTCGGCGT	25.0
AAGATAAGTTTCCTAGTTGTAGTTGA				4.0
AAGATAATTAGGGCCAATTTTGCACA	21.0
AAGATACAGGAATCATTCATGTTGTG	5.0
AAGATACATGACGACTTATTACCAGT	5.0
AAGATACGTTAGAAAGACTTAATGAG	272.0
AAGATAGATGGGGCGAAGGTTTGAGG	33.0
AAGATAGCGGATTGTCACCTGGAGGA	12.0								10.0
AAGATAGGTCAGGGTGATGTTTGATG	121.0
AAGATAGGTGGTAATGTGATATGAAT	654.0	59.0								35.0
AAGATAGTACATAGAGAGCACCGTTG	29.0
AAGATAGTACTTAGTGTTATCCTGAA		9.0
AAGATAGTTAGATCAGTGGGGGTTAT								5.0
AAGATATATAAATCTAGAGC												7.0	9.0				5.0
AAGATATATCTTTTCTACCATTATTT											11.0
AAGATATATGTAAGATATTGTGGCTA		7.0
AAGATATGGTTTGATCTTAAACGAGA	33.0
AAGATATTACTCCTGTGTGT																	4.0
AAGATATTAGTATAAGAGGTTTACGA		4.0
AAGATATTGGAGTTCTTTTAGAGGAT	3783.0	135.0	121.0	139.0	93.0	44.0			10.0	21.0
AAGATATTGGCACATTCTCGGTGATT	221.0	46.0		33.0	20.0					14.0
AAGATATTGTTTGTGAGGAGTTTGGG	5.0
AAGATATTTAACGGCATGTGGCGGTT	27.0				4.0
AAGATATTTTGAAGGTGTCTTTCAGG	9.0
AAGATCAGAGTAACCAGTGTTTAACA		6.0
AAGATCATATTAAATATACAGGAGGC	170.0	28.0
AAGATCATCGGAGTTACCAAGCCCCC	12.0
AAGATCATTATGATTGCTGGGTAGTA	300.0	93.0			449.0	23.0				42.0
AAGATCCCCGAAGCACCAAC														4.0
AAGATCCCGGGAACTTTTAAGGTAAA	82.0	10.0	42.0				6.0
AAGATCGAAAATGGCATCGTTTTAAT	37.0
AAGATCGATGGTGGGGGTTGACGGGC	175.0
AAGATCGCTAAAGTGAAGACTTGCGT						6.0
AAGATCGGTAGGTTTGGAGCAGAGTA	56.0
AAGATCGTAGTGTGTGTGGTCCGAGA		5.0
AAGATCGTGTTAGTACTGGATTTTCT	58.0
AAGATCTATCTTTTCTACCATTATTT								11.0	14.0	6.0	8.0
AAGATCTATGGTGTTATTTCCACTAT	167.0
AAGATCTGAACATTTTGAGGGTGTTT									6.0
AAGATCTGGGCCGTGAGGGGGTGTTA				6.0
AAGATCTGGGGCGGGCGGCAGGAACT	26.0				7.0
AAGATCTTAAAACATAATAAGTGTA	32.0
AAGATCTTAGTAGTGGACAGTTGTTT	1831.0
AAGATCTTCCACCCGAACGT																6.0
AAGATGAAATCTGTCTCCTTACTAAA	16.0
AAGATGAACACCACGCGTTCCGATAT	91.0	5.0	27.0
AAGATGAATCCTTAAAGAGGGGAAAC	17.0
AAGATGAATCTTAGCGCGTTGAGTCT		18.0	10.0	10.0		4.0	8.0			6.0
AAGATGACAGTGCACAGACG																28.0
AAGATGACGTTATCAGACGCGGGCCT	746.0	66.0	37.0	52.0	111.0	83.0				53.0
AAGATGAGGTGTAATCTGA																5.0
AAGATGATCCTAGTAGTGTCGCTTTT	9.0
AAGATGATTGCCGCGTTGTAAATTAG	33.0
AAGATGATTGTAAGAATGATACGTAC	76.0
AAGATGCAGATGAGCGTTAAGGCCAT	14.0
AAGATGCATATTCTGGGAGTTAGTTG	7.0
AAGATGCGCATGGCTCGATG																10.0
AAGATGCGGCACGTGCCCAG																52.0
AAGATGGACAAGTTGGGTGAAGGGCT		9.0
AAGATGGAGACTGCGGAGGGGGTAGG		6.0		4.0		9.0
AAGATGGATCGGGCAGTCGTTACGTT	128.0	229.0	61.0		21.0	8.0				10.0
AAGATGGCGGAACATGCTCGAATAAA	12.0
AAGATGGCGGCGGAACTGAGCAAATT	50.0
AAGATGGCTAATCGTCCTATATGTGA	52.0
AAGATGGGAGACAGGGAGCGGCATAG	126.0
AAGATGGGAGCGAGATCTGTGTTGCG	13.0
AAGATGGGAGGTGAGTGGACCCGGAG		11.0	5.0	5.0	10.0	8.0				6.0
AAGATGGGAGTGGGGGTAGTCGGGCG		8.0
AAGATGGGCGTGTACAGAAGGATAGG	265.0
AAGATGGGGGCGGTGTTCGTTTGTTT	35.0
AAGATGGGTAAAGTGGAAGTATGCTT	190.0	893.0	1376.0	1499.0	1364.0	1120.0				180.0
AAGATGGTACGGCTTCTTTATACAAG	20.0
AAGATGGTTGGGTTGCATATGGGTAA	52.0
AAGATGGTTTTGAAATATTGGCAAGT	2625.0	548.0	303.0	380.0	265.0	427.0				52.0
AAGATGTAATTATTAAGATGCGGATG	364.0	187.0	1532.0	394.0	480.0	266.0		14.0		186.0	12.0
AAGATGTACTATTTTAAGTCGTGTTA	63.0
AAGATGTAGGAGAGCTTCAGTAGTCA	35.0
AAGATGTATATTCTGTGTGAGATTGT	33.0
AAGATGTCATTTCGTATGTTCTCTAT	233.0		13.0			15.0
AAGATGTGACGGCAATTGGAGTGCAA	56.0
AAGATGTGAGTCTCTCGAGAGATTAA	269.0		280.0
AAGATGTGCTATAAGATTACCAGTAA	45.0
AAGATGTGTCGCGTATGAGAGGTTCA	32.0
AAGATGTTAAGTGGATATTGTACATC	111.0
AAGATGTTATACGATGGTAGTTCCCT	637.0	59.0	101.0	23.0	23.0
AAGATGTTGTCCGGCTTAGGAAATGG	211.0
AAGATTAAAAAGGTTTGATGCCGAGT	75.0
AAGATTAAAGTGTGAAGGTGAAAGTA	207.0	7263.0	3719.0	3924.0	4124.0	1105.0	21.0	11.0	24.0	1546.0	21.0
AAGATTAAAGTGTGAATGTGAAAGTA		8.0
AAGATTAAAGTTTGGCAGGCGCCTTA	369.0				12.0
AAGATTAATATGTACTAGGCGCAGAT			8.0
AAGATTAATCTTTTCTACCATTATTT								8.0	6.0		4.0
AAGATTACGATGGAGATTGCGGAGTA		9.0
AAGATTAGGCGTATGTGTTGAGAAAG	73.0
AAGATTAGGGCGGCTGTTTGGGGATT	27.0				10.0
AAGATTATCTTTATGGTTCAGAGTGA	83.0
AAGATTATCTTTTCTACCATTATTT							16.0	20.0	18.0	11.0	25.0
AAGATTATGTTGCATGTAGAGTTGAT	41.0
AAGATTATTAATGTCTAATGGGGTAT	360.0	7.0	97.0	6.0	167.0	38.0		19.0		24.0
AAGATTATTATCGGTCGCATCTGGCT					7.0
AAGATTATTGTGGTTTTAATGCATAG		6.0
AAGATTATTTGGGCGCCGGGGACTGA	288.0	63.0	99.0	37.0		6.0
AAGATTCATCTTTTCTACCATTATTT							5.0	9.0	8.0		14.0
AAGATTCCTACATTTCTACTGGCAGA		6.0
AAGATTCGTTTTTTATGAAATGGGCT	36.0
AAGATTCTTAAGCTGATTTGCTATTG	131.0
AAGATTGAAAGAGGGTGAATCACTGA		5.0
AAGATTGAGATTGTTTTGAATCGTTT	23.0
AAGATTGAGTGCATGAGTTCGTTTAA	85.0
AAGATTGATAAAGGTTCCCGGCTACA	38.0
AAGATTGATTTATGGAGGTTCCGCGC	141.0
AAGATTGCACTGACTACTTGTCAATG	19.0
AAGATTGCTGTGTATATCCGTGGACT	11.0
AAGATTGGCCTGGTGTCTATACTCCT	102.0
AAGATTGGCTTTCGTATTTCGGGTAA	5.0
AAGATTGGGACGAGTTTAAGGGGAAC	235.0		8.0	162.0		5.0
AAGATTGGGAGCGGGTCAAGATCGTG	416.0			24.0
AAGATTGGTTTATTGGTTCTGACAAC	84.0
AAGATTGTACTAGGGCAAAAGGGAGG		7.0
AAGATTGTCTGGGGTAAAAGGGATTA	188.0	76.0	88.0	57.0	11.0					71.0	40.0
AAGATTGTGTGCTAAATTATTCTGTT	314.0	87.0	52.0
AAGATTTAACGACCGGGGTGGGAGTA	38.0
AAGATTTAACTTTTCTACCATTATTT							10.0	16.0	32.0	11.0	17.0
AAGATTTACCTTTTCTACCATTATTT								11.0	10.0	9.0	12.0
AAGATTTAGAGAAACGTGTTGTTAGC	63.0
AAGATTTATATTTTCTACCATTATTT							19.0	44.0	68.0	50.0	70.0
AAGATTTATCATTTCTACCATTATTT								12.0	12.0	6.0	12.0
AAGATTTATCCTTTCTACCATTATTT							13.0	18.0	36.0	10.0	22.0
AAGATTTATCTATTCTACCATTATTT								5.0	7.0		9.0
AAGATTTATCTCTTCTACCATTATTT								8.0	14.0	9.0	19.0
AAGATTTATCTTATCTACCATTATTT							4.0	12.0	10.0	4.0	7.0
AAGATTTATCTTCTCTACCATTATTT							6.0	16.0	28.0	11.0	22.0
AAGATTTATCTTTACTACCATTATTT							5.0	8.0	10.0	6.0	24.0
AAGATTTATCTTTCCTACCATTATTT							4.0	7.0	8.0	5.0	10.0
AAGATTTATCTTTCTACCATTATTT							4.0	4.0	6.0	11.0	8.0
AAGATTTATCTTTTACCATTATTT									6.0		8.0
AAGATTTATCTTTTATACCATTATTT								28.0	24.0	17.0	21.0
AAGATTTATCTTTTCAACCATTATTT							5.0	9.0	14.0	4.0	10.0
AAGATTTATCTTTTCACCATTATTT									4.0
AAGATTTATCTTTTCCACCATTATTT							8.0	14.0	20.0	5.0	20.0
AAGATTTATCTTTTCTAACATTATTT							7.0	30.0	36.0	29.0	36.0
AAGATTTATCTTTTCTACAATTATTT							17.0	44.0	60.0	41.0	67.0
AAGATTTATCTTTTCTACATTATTT							5.0	12.0	10.0	5.0	6.0
AAGATTTATCTTTTCTACCAATATTT							7.0	12.0	18.0		21.0
AAGATTTATCTTTTCTACCACTATTT									18.0		16.0
AAGATTTATCTTTTCTACCAGTATTT									5.0
AAGATTTATCTTTTCTACCATAATTT								6.0			4.0
AAGATTTATCTTTTCTACCATATTT							4.0	13.0	12.0	12.0	11.0
AAGATTTATCTTTTCTACCATCATTT							4.0	8.0	8.0	6.0	10.0
AAGATTTATCTTTTCTACCATTAATT								14.0	15.0	6.0	13.0
AAGATTTATCTTTTCTACCATTACTT							5.0	7.0	16.0	7.0	12.0
AAGATTTATCTTTTCTACCATTATAT							5.0	4.0	6.0	8.0	12.0
AAGATTTATCTTTTCTACCATTATCT							8.0	15.0	18.0	5.0	13.0
AAGATTTATCTTTTCTACCATTATT								6.0	9.0		10.0
AAGATTTATCTTTTCTACCATTATTA								6.0	15.0	4.0	6.0
AAGATTTATCTTTTCTACCATTATTC								10.0	18.0	9.0	10.0
AAGATTTATCTTTTCTACCATTATTT	2395.0	3369.0	1156.0	1112.0	3161.0	1443.0	57959.0	114989.0	164516.0	75374.0	173151.0
AAGATTTATCTTTTCTACCATTGTTT								11.0	16.0		7.0
AAGATTTATCTTTTCTACCATTTTTT							7.0	6.0	12.0	7.0	10.0
AAGATTTATCTTTTCTACCGTTATTT								10.0	11.0	9.0	19.0
AAGATTTATCTTTTCTACCTTTATTT							6.0	11.0	16.0	7.0	16.0
AAGATTTATCTTTTCTACGATTATTT								6.0	12.0	9.0	8.0
AAGATTTATCTTTTCTACTATTATTT							6.0	13.0	13.0	13.0	20.0
AAGATTTATCTTTTCTAGCATTATTT									4.0		11.0
AAGATTTATCTTTTCTATCATTATTT							5.0	6.0	11.0	6.0	13.0
AAGATTTATCTTTTCTCCCATTATTT											4.0
AAGATTTATCTTTTCTGCCATTATTT							5.0	16.0	23.0	8.0	17.0
AAGATTTATCTTTTCTTCCATTATTT							10.0	13.0	27.0	14.0	33.0
AAGATTTATCTTTTGTACCATTATTT								7.0	10.0	4.0	9.0
AAGATTTATCTTTTTTACCATTATTT							6.0	4.0	9.0	6.0	13.0
AAGATTTATGTCAACGCTGTTAATGG	23.0
AAGATTTATGTTTTCTACCATTATTT								14.0	20.0		15.0
AAGATTTATTTTTTCTACCATTATTT							5.0	8.0	7.0		11.0
AAGATTTCAAATAAGTTGTGCATCAA	168.0		43.0
AAGATTTCAAGTTTATCGCATGCAGT	614.0
AAGATTTCAAGTTTATCGCATGCGGT	15.0
AAGATTTGATGATACACGCGCCAGAT	8.0
AAGATTTGCGATAAACTGTATATTTA	892.0	371.0	422.0	1928.0	1379.0	58.0				162.0
AAGATTTGCTAATCCTTGTTTGATCT		5.0		7.0
AAGATTTGGAATTTAGGGTTATTGCA	5.0
AAGATTTGGTATGTCTCCTTGCAGTT	92.0
AAGATTTGGTCGGGTGGAGATGGGTT	28.0
AAGATTTGTAGAGTGTTACTTTCTTA	10.0
AAGATTTGTCGGTACGTTCTCGGAAC	94.0
AAGATTTGTCTTTTCTACCATTATTT							4.0	11.0	14.0	8.0	18.0
AAGATTTTAGATGGGAAAAATACTAG		10.0
AAGATTTTAGGTATCCGCAATAGTTA			6.0
AAGATTTTGTACGCGGAGATATTTAT	41.0
AAGATTTTTCTTTTCTACCATTATTT							4.0	10.0	21.0	9.0	22.0
AAGCAAAAAAACAGGGAAC				5.0
AAGCAAAAAGAAACAAAACC				5.0
AAGCAAAAAGTGCTAGCAGCTAGTTC	91.0
AAGCAAAACAAAGAAAAGA				12.0
AAGCAAAACACAGAAAACAA		24.0				4.0
AAGCAAAAGCAGAAGCCCA				8.0
AAGCAAAATTACCTACTCGTGGGGAT		7.0
AAGCAAAGACAGACACGCAC				42.0
AAGCAAAGAGGACGCGAGAG				5.0
AAGCAAAGCAAGACAACAAA				7.0
AAGCAAAGGCGGGGGGAGGA		5.0
AAGCAAAGGGCGATGGGGAGGGTTCA	18.0
AAGCAACAATATAATTTGGGTCAAGA	85.0
AAGCAACAATGACCACGACC																6.0
AAGCAACGGAAAACACCGAG				4.0
AAGCAACGGCTGCCTGGGTCTGGTTT										4.0
AAGCAACGTCCAAGATATGCGTGGGA				4.0
AAGCAAGACCGAACGGAACA				6.0
AAGCAAGATTAACTGATTTACTGAAC	96.0
AAGCAAGCAGAAACAGAGGA				12.0
AAGCAAGCCCGCCAGGAAGC				5.0
AAGCAAGCGAATTGTTCTTTTAATTT	30.0
AAGCAAGCGTGTTGGGTGATTTTTGT	6.0				4.0				4.0
AAGCAAGGCATGTAATATGA																				4.0
AAGCAAGGGAAGGGCAGACC				5.0
AAGCAAGGTGTCAAGGGGCTGACGAG	19.0								4.0
AAGCAAGGTTCAGCGAAAAAGTTTGT	551.0	239.0	29.0	30.0	257.0	220.0				69.0
AAGCAATATCCTATTACCC																5.0
AAGCAATCGCTAAGGAGTTACGTGAA	32.0			4.0
AAGCAATGGTCCTCTGCCAATCGAAT	148.0
AAGCACAACGGAGAGAAAAG									5.0
AAGCACAAGATCATGCACAG																	9.0
AAGCACAGAAGACACACGGC				38.0
AAGCACAGGGGCGTGCGTTGCCCGGA					6.0
AAGCACGAGACAGAGGAGGA				5.0
AAGCACGAGGAGCGGGGCAG									6.0
AAGCACGGGGGAGCGGGACAAGATCT		5.0
AAGCACGTGACGATTCCATAAGAACT	75.0
AAGCACTTCAGTTATGAATGATTATA	141.0
AAGCAGACAAAAACGGCGCC				11.0
AAGCAGACTTGATCATCCGGTTTGAA	87.0										12.0
AAGCAGACTTGTAAGTAACAGGATGT	24.0
AAGCAGAGGGGCGATGGCGGTTTGAA	5.0
AAGCAGAGTAATGGAAAACCTGGATA	10.0
AAGCAGATTAGGTACAAAGGGGGCCA	19.0
AAGCAGCAAGACAAACCAAA				4.0
AAGCAGCCCACGGAGAAGAA				20.0
AAGCAGCGAGCACCAAAGAC				4.0
AAGCAGCGGCAAACGCAAGC				7.0
AAGCAGCTATCGAAAGTCTCCGGTAC	4.0
AAGCAGGAGAAAGCGGCAAA				62.0
AAGCAGGATTAGGTCACATGGTGCAT		6.0
AAGCAGGCCACATAAGAGGTACGGTT	9.0
AAGCAGGGGTAGGGCGGTTTAGGATA	56.0						7.0
AAGCAGTGTGGGGAAGGTTGTAGATA		6.0
AAGCATAATAGAGTGGGGTTGGGAAT	137.0
AAGCATAGAAAGAACGTCTTCGAGCA	20.0
AAGCATATAAGAGTGCTTAGCGCGCT	88.0
AAGCATATGGAGGGTTGAGGGTCAAT	50.0
AAGCATCGAGGCGGTAAGGAGGACAG		5.0						4.0
AAGCATCGGACAGGAAGTGGTATGGG		4.0
AAGCATCTATGTATTAGAA												15.0	5.0	8.0		5.0	10.0
AAGCATCTTCTGCTGACGTACTGTAA	537.0	53.0	125.0	13.0	103.0					5.0
AAGCATGGCATGTAATATGA																		5.0		4.0	8.0
AAGCATGGGCCTGAAAATCCGGGTAA	4.0
AAGCATGGGTTGTTCTAACTTCTTAT		7.0
AAGCATGGTTGGGTGGGTAGAAGCAT											6.0
AAGCATTAAACGTGAGACCTGGTGTA	70.0
AAGCATTATGTCGTTAGTGTGTATGA	20.0
AAGCATTCCTTACTGTGGGTATTGAT	4.0
AAGCATTGGCGATTTCTTCGTGATGG	62.0
AAGCATTGTCACTAAGTTGTTCGCAA	298.0
AAGCCAAAGAGAAGCCGAAA				5.0
AAGCCAAAGGGCATTGGAGATGAAAA	15.0
AAGCCAAATGCTATGTAAATTGTATT	12.0
AAGCCAACGGAGGGAAAAAG				5.0
AAGCCAACTAACGACAGCTA																59.0
AAGCCAACTGGGCCTCTAATGGACAA	31.0
AAGCCACCTCATTTAGTTCTCAAGGT	41.0
AAGCCAGGAACACAAGCAA				4.0
AAGCCAGGACCTCAGATGCA																	5.0
AAGCCAGGACGCGGAGCAGG						18.0
AAGCCATATCTCATTCTTTGGTATCA	181.0
AAGCCATGAAGTGTTGAGGTATCGTT	150.0
AAGCCATTCCATTTGAATTA												2639.0	1043.0	791.0	41.0	711.0	846.0
AAGCCATTGAATGCGGGAGAGGACGT	53.0
AAGCCCACCTATGATAAGTAGTAATA	4.0										24.0
AAGCCCAGACGAGAAGACA				13.0
AAGCCCCCCGAAAGACAAAA				4.0
AAGCCCCTTTTTTAGATTTGTTTCAA	198.0
AAGCCCGCGAGAAGCAGAAG		11.0
AAGCCCGCGAGACAAGCAAA				6.0
AAGCCCGGGGACACCACCGA		7.0
AAGCCCTGGGAATCGAGGGG														6.0		4.0
AAGCCGAGAGAGGATCAAATCCGTTT	78.0
AAGCCGAGCCAGGGCCGGAG																	4.0
AAGCCGCTGTCTTAGGCCCTATGATC											5.0
AAGCCGGAGCAGCACGACCA				4.0
AAGCCGGGAACAACATTTTTGGGAGA		5.0
AAGCCGGGCAGAGCGGGGGG				66.0
AAGCCGGTTTGTGTTTAGATTAGTTC	411.0	29.0
AAGCCGTCTAGTAGTGAATTGGACTC	6.0
AAGCCTAGTCGATCTTAAGGGTGTGA	18.0
AAGCCTCAAGTAGAAGACAGACCAAT		4.0
AAGCCTGGTTGCAGTTTTGTGTATTT	7.0
AAGCCTGTTGAACGGTTATTGTTGTA	137.0
AAGCCTGTTTAAGTGGTCTGACATGC	197.0		17.0
AAGCCTGTTTAAGTGGTCTGACATTC	7.0
AAGCCTTAATGTGCATCCCTTGTGCT		7.0
AAGCCTTCTTATTGCCCTACGTTATA		6.0
AAGCCTTCTTCGATTAGTATAAGTCA	16.0
AAGCCTTTCTTAAGTGTTCACGCGAT	64.0	36.0	127.0	295.0	68.0	17.0			18.0	15.0
AAGCGAAAGAAAGACGGACA				5.0
AAGCGAAAGGGGGGGACAGG						9.0
AAGCGAAGGAAGAAAACGGA				4.0
AAGCGAAGTATGTCATATGATAGGCA						7.0
AAGCGACAGGAGGACAACAA				4.0
AAGCGACGGGAATGTTTGGTGGCAGA	23.0
AAGCGAGAAACGAGGGCCCC				5.0
AAGCGAGAAAGGGGAAGAAC				7.0
AAGCGAGAGAGCCGGGAGCA				4.0
AAGCGAGCCGAGCCTATTCAAAGTAA	10.0
AAGCGAGCTATCATGGAGGGGACAAC	83.0
AAGCGAGGAAAGAAACCGAA				4.0
AAGCGAGGAACAACAGGGAA				8.0
AAGCGAGGGGGGAGCCGCAC				88.0
AAGCGAGTTTCGATCCTGGAGTCGTA	458.0	384.0	130.0	136.0	388.0	315.0	18.0			70.0	12.0
AAGCGATACTATCGGTTACTGGCATT	7.0
AAGCGATCTGGGGGTGTATGGGGGAA	48.0		8.0					67.0
AAGCGATTGTTAAGGGCCATGACAGT		11.0
AAGCGCAACGTGGGTATAAAGGACTA	13.0
AAGCGCAGCAAAAGCGACGG		6.0
AAGCGCATAGGGGGCTGTTATCGTAA	1268.0	1044.0	2524.0	3039.0	1120.0	857.0			4.0	461.0
AAGCGCCGGGCGAGGAACGG				97.0
AAGCGCGCCACCCGAAAAC					4.0
AAGCGCGGAAAACAACCAGG				5.0
AAGCGCGGGCGACCGAAGGA				11.0
AAGCGCTGCAAGGTTGTTGATTGTG				5.0
AAGCGGAAAACGACAGCACA				6.0
AAGCGGAAACACGGAAGAGA				7.0
AAGCGGAGAGTGTGACCAGATACTAT	14.0
AAGCGGAGGGCAGGAACGGA		10.0
AAGCGGAGGTTTAGTCTCTTCTGGTT	12.0
AAGCGGATCCAGAGGGTGAGTCAGAT	5.0
AAGCGGCAACAGAACAGAGA				4.0
AAGCGGCCACAAAACTGAACACGTGG	11.0
AAGCGGCCAGACGGGAAACA						11.0
AAGCGGCCTCGGATGATAATGTCTCA	1184.0						11.0	248.0		71.0	21.0
AAGCGGCGTGATGAAATGCT																87.0
AAGCGGGAAAGACAACGGAA				4.0
AAGCGGGAAGGTTGGAGGATTAGGTT							5.0		10.0
AAGCGGGACATGTACACAGTGGTTAA	4.0
AAGCGGGAGACAGTCTTTCATTGTAT		5.0
AAGCGGGAGGCGGGAAGAAA		5.0		8.0		4.0	12.0				9.0
AAGCGGGCAAGACAAGCAAA				7.0
AAGCGGGCAAGAGACAGCAA				4.0
AAGCGGGCACACATGACAAG																76.0
AAGCGGGCAGACATTGAGATGTATTT	46.0
AAGCGGGCGACACAGCGAC				8.0
AAGCGGGGCATGTACACAGTGGTTAA	1134.0	369.0	27.0	100.0	1212.0	33.0	4.0			191.0
AAGCGGGGGAGACTTGGAATAGGGAA	13.0
AAGCGGGGGCGGGGAGGGGAGAGTCC	48.0
AAGCGGGGGGGAAGGCAGA				18.0
AAGCGGGGTCGCTTGTGGGGAGTCTT		4.0			4.0	6.0
AAGCGGGTCCATGACAAGTGGGAATG	29.0
AAGCGGGTCTGGTTTTCAGTTGGGTT	253.0
AAGCGGTAGGTTAATTGGGTATTTGT	9.0					7.0
AAGCGGTAGTTCTCTAGTGTGAATGT	8.0
AAGCGGTATTGTGGATGGTCGTGTA		8.0						16.0		7.0	19.0
AAGCGGTGGGAGGGTTGTTAGCTGTT		4.0
AAGCGGTGGGAGGTCGCGCGTAGTGA		5.0
AAGCGGTGGGGAACAGGGGAGGTATA	77.0
AAGCGGTGGGGCACGTGTAGAGTTGT				4.0
AAGCGGTGGGGGATTGACCAGGTTAT	189.0
AAGCGGTGTGCGTGTAAATATGGGTT	51.0
AAGCGGTTGTAGTGATACTAATACTA	189.0
AAGCGGTTTTTGTAATTAACAATATT	25.0
AAGCGTAACGGGGATGGGAATTAATA	37.0
AAGCGTAGGGGTAGATATGAGTAAGT	196.0
AAGCGTATCCTGAACTTGGTGTGTTT	566.0		5.0		159.0					38.0
AAGCGTATCGGTGGGGAGTGGGGAGC	33.0
AAGCGTATTAATGGGTGTATCCCTCA	11.0
AAGCGTCTTGTTCTGCCAGGAGTCCC	69.0
AAGCGTGGAACGCGGTGGGGGGAATT		5.0
AAGCGTGGAGAAACGGTTCGTGCTTA									4.0
AAGCGTGGGAGACCGGGCAACAGAGG					7.0
AAGCGTGGGAGATCTATCGGGGATGA	16.0
AAGCGTGGGAGGAAAGAAGTTAGAGT	41.0
AAGCGTGGGAGGTCACTAGGCTGATA						6.0
AAGCGTGGGAGGTGTGACATTATCTA	14.0
AAGCGTGGGAGTCGGGGGTTGCGTGG	5.0
AAGCGTGGGATGGTGTATGTGAAGAT								5.0
AAGCGTGGGATGGTGTATGTGCACAT								6.0
AAGCGTGGGATGGTGTATGTGCAGAT	1376.0	223.0	74.0	68.0	554.0	8.0	26.0	7344.0		201.0	37.0
AAGCGTGGGATGGTGTATGTGCATAT								4.0
AAGCGTGGGATGGTGTATGTTCAGAT								5.0
AAGCGTGGGATGGTGTATTTGCAGAT								4.0
AAGCGTGGGGACGGTAGTGGTCTGAT	11.0
AAGCGTGGGGGGTTGTAAATGTATGG	1224.0	1793.0	2406.0	1804.0	2600.0	2804.0	632.0	334.0	370.0	2474.0	411.0
AAGCGTGGGGGGTTGTAAATGTATGT		6.0				7.0				9.0
AAGCGTGGGGGGTTTTAAATGTATGG										7.0
AAGCGTGGGGGTTGTAAATGTATGG				4.0	4.0
AAGCGTGGGGTAATGGTTTCAAATGC		4.0
AAGCGTGGGGTGTTGTAAATGTATGG		4.0				5.0
AAGCGTGGGTGGTTGTAAATGTATGG										6.0
AAGCGTGGTATGGTGTATGTGCAGAT								4.0
AAGCGTGGTCATATTCAACATCATAT	33.0
AAGCGTGTGATGGTGTATGTGCAGAT								4.0
AAGCGTGTGGGAGGCGCATTCCTCAA	189.0					5.0
AAGCGTGTGGGGTTGTAAATGTATGG					4.0
AAGCGTGTTTGCCATGGAGTGAGGGC	12.0
AAGCGTTGGTTTTGGTATGGGTGTCT	13.0
AAGCTAAAATGTGAATACTATTCAGT	5.0
AAGCTAAATTATCTCTTTGAAAGTTT	417.0
AAGCTAAGACGGATCCAACTGAAGTA	12.0
AAGCTAAGGTGTCGCGTGGGGCCGAA	70.0
AAGCTAATTAAGGGATTACGCAGATT	4.0
AAGCTAATTGGGGATGTGTGTAGAGG		9.0
AAGCTAGGCATGTAATATGA																		9.0	9.0	6.0		5.0
AAGCTAGGCCATATTGGAGAAGACAT							10.0	5.0	6.0
AAGCTAGGCTAGTTGGTGGATCACTT	4.0
AAGCTATCCCGATCGAGAAGAGGTGG	142.0	21.0	20.0		21.0	7.0				12.0
AAGCTATCGGTGGGGTCCTAGGGTGT	27.0
AAGCTATTATGGATCTTAGGACAATG	22.0
AAGCTATTATGTTGATGGGTCAAGGA	191.0	5.0			12.0	9.0
AAGCTATTTAATGAAGTCATGGTAAA	14.0
AAGCTATTTTAAGTGCCGAAGATGCA	14.0
AAGCTCCTTTGTTGGGTATCATATTT								10.0
AAGCTCGATGGGTTGACTAATGTCGT									5.0
AAGCTCGGGAGGTGATAGTAAACGTT	168.0	17.0	454.0	88.0	264.0					58.0
AAGCTCTAAACTCAGATCACTTTACA	17.0
AAGCTCTCTTCCAAATCAGTTCAATT	35.0
AAGCTGAAGGGTTATTGGTAATTTCC				6.0
AAGCTGAATCGTATGTTGACCCTTTT	49.0
AAGCTGAATCTTAGCGCGTTGAGTCT		5.0	4.0		5.0					4.0
AAGCTGATAGTAATGGGAGGAATTCT	42.0
AAGCTGATCGGCTGCATCCATGGCGC	138.0	31.0			21.0
AAGCTGCGAGGTCGGTCTAGTTATGA	14.0
AAGCTGCGGGATGAGTCTAATTAACA	165.0										5.0
AAGCTGGAACAGGTTAGTTGGGGGTC	49.0
AAGCTGGCAGGTATTTCGTTGTAAGT	22.0
AAGCTGGCTGCTGTGGAAGTCGGTTG	28.0
AAGCTGGGAGACATGAGAGTATAGTA	34.0
AAGCTGGGAGGTGAGTGGACCCGGAG				6.0
AAGCTGGGGTGGAGACCGGTTGGCTT	651.0		172.0	67.0	147.0					27.0
AAGCTGGTGGGAAAGTGTTGGATTAT	18.0
AAGCTGGTGGGAGTGCAGAGTGAAT	69.0
AAGCTGGTTCTGAGCAGAATGTCATT	7.0
AAGCTGGTTCTTGATTCGTGGAAGGT	132.0	691.0	327.0		149.0	127.0				47.0
AAGCTGTGGAGGCATCGCCC																16.0
AAGCTGTGGCTCAGTTATAAACTACT	38.0				17.0
AAGCTGTTAGATCCAGGATAATCCCT	10.0
AAGCTTAGAGGTGGTGAGACATTGCG	998.0	7.0		22.0	416.0	41.0				50.0
AAGCTTAGCACTATAAGTTTCGAATA								10.0
AAGCTTCAGTCTGTTAACGTGATTGA	10.0
AAGCTTCATAGTGCTTGTTTTTCTCA							5.0
AAGCTTCATGGGTGTTGGTCGTTTGG	171.0
AAGCTTCCTCTTGTTTTAGATCGTAA	9.0
AAGCTTCGCAAGTAATATGA																			4.0
AAGCTTCGCATGTAATATGA																		7.0	4.0	6.0	4.0	4.0
AAGCTTGAATGTGAGACCGGTGTTAA	57.0		51.0	11.0		31.0
AAGCTTGCATATTAGCCCGAGGGAGA					4.0
AAGCTTGCTTTATTCTGAGAGAGGCC	4.0
AAGCTTGGAATGTAATATGA																				4.0
AAGCTTGGATAAATTAGCTCGTACTA	596.0		130.0	53.0		52.0
AAGCTTGGCAAGTAATATGA																		4.0
AAGCTTGGCATCTAATATGA																		7.0			5.0
AAGCTTGGCATGAAATATGA																						4.0
AAGCTTGGCATGTAATATGA												6.0						480.0	335.0	359.0	354.0	394.0
AAGCTTGGCTTGTAATATGA																				4.0
AAGCTTGGGTTTGCTACAGTGAGGGA					11.0			8.0
AAGCTTGGTAAATTGGATTTGTTCCT		6.0			4.0	5.0
AAGCTTGTCATGTAATATGA																						5.0
AAGCTTGTCGGAGAGGATAGTTAAGA	87.0
AAGCTTTAAAACTAGTCTAGGTTAGT	25.0
AAGCTTTAATATGGGAATGAGACAAC	87.0
AAGCTTTGGTACATAACGGGATTTAA	77.0									6.0
AAGCTTTTACAAACCTCTCCATTAAA						4.0
AAGCTTTTCAGGAGCGGAATTAATCA		7.0
AAGCTTTTTCGTTCATCGCGATGAAT								5.0
AAGGAAAAAATCTTGTTGGACCCTTA	18.0
AAGGAAAAAGGTGTAGTAGCGTTCCT	272.0		17.0			64.0
AAGGAAAACGGCAGGCAATGCGGGCA	9.0
AAGGAAAACTAGTGTTAGGCCCGTAT		4.0
AAGGAAAAGTTGGCCAGAATAGTAAT										4.0
AAGGAAAATTTTCTAGCAATGAGGAC	172.0
AAGGAAACAACTCTATTTGCGTAAAC	21.0
AAGGAAAGCAGAACCGAGAA				6.0
AAGGAAAGCCAACGGCCGGA				6.0
AAGGAAAGCCACAAGACGAG				7.0
AAGGAAAGGCTGCCTGGGTCTGGTTT		6.0		5.0				4.0		7.0
AAGGAAAGGTTCAGTACGTTCGATCC	1255.0		9.0	10.0
AAGGAAAGTGAGTTGCA	7.0
AAGGAAAGTGAGTTGCAGTTTTATGG	79.0
AAGGAAATGTGTGATGGATCGTTCGG	182.0
AAGGAACAACGCCAACAAAG				5.0
AAGGAACACCCGCTCCATATCCATTT			4.0
AAGGAACAGGAGAAGAGGGC				6.0
AAGGAACATTACTTAGTAGCGTTTAG	260.0
AAGGAACCAAACCGGGGGAG				5.0
AAGGAACCGCTGCCTGGGTCTGGTTT						4.0				7.0
AAGGAACGGATGCCTGGGTCTGGTTT		4.0		4.0		7.0				7.0
AAGGAACGGCGAACCAGCGA						7.0
AAGGAACGGCTCCCTGGGTCTGGTTT										4.0
AAGGAACGGCTGACTGGGTCTGGTTT		6.0		5.0		8.0				8.0
AAGGAACGGCTGCATGGGTCTGGTTT				6.0	4.0	7.0		5.0		5.0
AAGGAACGGCTGCCTGGGTATGGTTT		7.0		8.0						11.0
AAGGAACGGCTGCCTGGGTCTAGTTT										5.0
AAGGAACGGCTGCCTGGGTCTGGATT						4.0
AAGGAACGGCTGCCTGGGTCTGGTTT	1215.0	11983.0	4317.0	11174.0	5577.0	10136.0	828.0	5532.0	185.0	16729.0	1240.0
AAGGAACGGCTGCCTGGGTCTGTTT						4.0
AAGGAACGGCTGCCTGGGTCTGTTTT		10.0				4.0				4.0
AAGGAACGGCTGCCTGGGTCTTGTTT		9.0			4.0	5.0		7.0		19.0
AAGGAACGGCTGCCTGGTCTGGTTT				4.0						5.0
AAGGAACGGCTGCCTGGTTCTGGTTT		6.0				6.0				11.0
AAGGAACGGCTGCCTGTCTGGTTT										5.0
AAGGAACGGCTGCCTGTGTCTGGTTT		6.0	4.0	6.0		9.0		5.0		17.0
AAGGAACGGCTGCCTTGGTCTGGTTT		9.0				14.0		5.0		12.0
AAGGAACGGCTTCCTGGGTCTGGTTT		7.0	4.0	8.0	5.0	13.0				11.0
AAGGAACGGGTGCCTGGGTCTGGTTT				4.0
AAGGAACGTCTGCCTGGGTCTGGTTT		7.0		5.0	5.0	6.0		6.0		20.0	4.0
AAGGAACTGCTGCCTGGGTCTGGTTT		13.0		7.0	4.0	9.0				13.0
AAGGAACTGGGGGCCCTTTAATAATG	90.0		6.0		65.0					16.0
AAGGAAGCCCTAATCATGGTTCTCCG		6.0
AAGGAAGCCTTGGTTAAGTAGAGCGT	20.0
AAGGAAGCGTTAGAATGGGCGGTAAG	495.0										4.0
AAGGAAGGAGAAGGCAACCC				5.0
AAGGAAGGATGTATATAAGTGCAATG	50.0
AAGGAAGGCGGGCGGGACGG				4.0
AAGGAAGGCGGTTGAGGCTGGATAGT		7.0
AAGGAAGGGCGAGAGGCAGC				5.0
AAGGAAGGTTTGAGGTGGTGAGTAGG	7.0
AAGGAAGTATGGTGGGGTAGCCGGGG	14.0
AAGGAAGTTGGGGAAGGTAGGCTCTC	125.0
AAGGAATACCTTAATTGTTTAGTCGT	126.0
AAGGAATAGCGTTCGCCGAGA												18.0
AAGGAATAGGGGATGAATTGAAATAT	4.0
AAGGAATAGTTACGTTTTTATATGTT	133.0	81.0	143.0	200.0	106.0					55.0
AAGGAATATTAGGATCCAACCTACTA	21.0
AAGGAATATTTTGGTTCTTGTTGTCT	763.0	67.0	14.0	7.0	127.0	45.0				15.0
AAGGAATCCAGTGACAAAC																13.0
AAGGAATCCAGTGACCAAAC																31.0
AAGGAATCCTCTTTATAGAGTGGGGT	29.0
AAGGAATCTGAGAAAAGGCAAAGCAT									8.0
AAGGAATGAAGAGTGAATAGCATGGA	119.0
AAGGAATGAGAGCTAATAAGAATGAT		21.0
AAGGAATGGCATGTCAGAGGGGGGCT	34.0								8.0
AAGGAATGGCTGCCTGGGTCTGGTTT		4.0			4.0					6.0
AAGGAATGGGGAGGGGGGCAATGCAC	10.0
AAGGAATGGGTGACGGGTAAAAGGAA									5.0
AAGGAATGGGTGTCAAAGAGAGGATT	37.0
AAGGAATTAGAAGTAGCGGATGTTAA	61.0
AAGGAATTCTTTTGCATCTAACATGG	45.0
AAGGAATTTATTATCACCCTCAGTTT	72.0
AAGGACAAGACGACAAGGGG				10.0
AAGGACAAGTACCATTACCGAGGTAA	194.0
AAGGACAATTGTAGGGGATAACATAG	31.0
AAGGACACATCTGGTGCATAAAAGGA	329.0		10.0
AAGGACACGATATGGGCTTGGCTGTT	18.0						434.0	107.0	10.0	418.0	4.0
AAGGACAGGAAGCGCGCAAG				5.0
AAGGACAGGACATAATCGAGCTGGTA	82.0
AAGGACCAGTTTTTCGTTATGTCGCC	115.0
AAGGACCGCAAAAGAAGGGA		10.0
AAGGACCGGATGGACAACAGGTTTTA	8.0
AAGGACGCTACTCTAAATTGACTTGT	110.0
AAGGACGGAGCAAGGTATTAAGTGGA	22.0
AAGGACGGCTGGAGAGGGTTTTCTTG	21.0
AAGGACGGGAGCCGAGAAAA				5.0
AAGGACGGTGAGTAGGGTGACGGGAG		6.0
AAGGACTATAGCAAGTATGTGGTTGA	110.0
AAGGACTATCAGTGGTGCAGTTGTTG	71.0	8.0	9.0	7.0					11.0
AAGGACTATGGTATGAGGTCTGGTGT	331.0	67.0	25.0	6.0	130.0	35.0				34.0
AAGGACTGATCTATGGGGTTATCAAA	23.0
AAGGACTGCGCTTTTTCTCTGCCATT	512.0
AAGGACTGGCATAGGTCTTAATATAA	27.0
AAGGACTGGTGGGGGGGTCAATAACT	112.0
AAGGACTGTTTCTTAAGTATTGGTGT		5.0
AAGGACTTAGATTGGACCTTTTTTGT	12.0
AAGGACTTCACTGTAGTGCTGATAGG	9.0
AAGGACTTCTTCGAGTACGTAGGAGA	164.0
AAGGACTTTAGTTTTAGATGCCATCT				6.0
AAGGAGAAATCAAGTGATTGGGGTAA	423.0	88.0	11.0	98.0
AAGGAGAAATCGGTTATAAAAGTTAG				5.0
AAGGAGAACTGGATAAGGCGAACAAA		8.0
AAGGAGAAGAAACGAAGAAG				4.0
AAGGAGAATACGGTTACAGGTCATGG	8.0
AAGGAGAATCTTAGCGCGTTGAGTCT		17.0	16.0	10.0	17.0	5.0	10.0			5.0
AAGGAGAATTCAGTTTAATGATTGCA	77.0						4.0
AAGGAGAATTTCTCTGATCAGTTGCT		8.0
AAGGAGACAACCGGGGACGA				4.0
AAGGAGAGACAATTCCCCCTCACAAA	15.0
AAGGAGAGAGTGGACTGGCGTAGACA	387.0	156.0	30.0	79.0						6.0
AAGGAGAGCCACCGCCGGAA				8.0
AAGGAGAGGAACAAAGCCGA									6.0
AAGGAGAGGAGGAGGAGTCAACGCGA		7.0
AAGGAGAGGGAGCGCGGGAA				88.0
AAGGAGAGGGCGTTGGGGCTAGATGG						5.0
AAGGAGAGTGGCGAGATCAAAAGGGA	47.0
AAGGAGAGTTTTTATGCCGAAGCTGT	32.0
AAGGAGATTCGCTGAAGAGTGCAAGA		10.0
AAGGAGATTGGTGTTGGGTGGGGGTA	13.0
AAGGAGCCAACATAACAGAT																5.0
AAGGAGCCACAAACAGGAAC											5.0
AAGGAGCCAGCACGGACAAG				4.0			7.0
AAGGAGCCTGAGGTTTGGGGGCGTAC	5.0
AAGGAGCGAACACGGGGAAA				73.0
AAGGAGCGAGCGGGTATCAGATTATT	10.0
AAGGAGCGGATCATTATAGGTATTAG					9.0
AAGGAGCGGCTGCCTGGGTCTGGTTT				5.0
AAGGAGCTTAGGGCATGGAGGTCGCA	602.0
AAGGAGCTTGGGATTGTCCG	16.0
AAGGAGCTTGGGATTGTCCGGTTTTC	129.0			19.0
AAGGAGGAAGGTTGGAGGATTAGGTT									5.0
AAGGAGGACATATATATTCTGCACAT	9.0
AAGGAGGACGGCAACATCCT																8.0
AAGGAGGAGACTGCGGAGGGGGTAGG		7.0	5.0		9.0	6.0
AAGGAGGAGAGGGACGTCGTGATTCT	12.0
AAGGAGGAGTGAGATCGCGTAACATA		7.0
AAGGAGGATTGGGCTTTTGTGTGAGG	957.0				12.0	8.0	7.0			6.0
AAGGAGGCCGCCAACCCAAC				4.0
AAGGAGGCCTAGTAGTCAATGGCATA	29.0
AAGGAGGCCTTGTTTTTCTACCTCGT	45.0
AAGGAGGCGAGTAGGGGAAGTTTTGA						4.0
AAGGAGGGACTTGACGTGGGGGCGAC	337.0	26.0	15.0	7.0						5.0
AAGGAGGGAGAGGGGGAAGTCGGGGC	6.0
AAGGAGGGAGATGGTGGATCGTGGGA	611.0			33.0	144.0			14.0		61.0
AAGGAGGGAGCCAGTTGTGGTGTCAT	97.0	5.0
AAGGAGGGAGCCCCAAAACA				66.0
AAGGAGGGAGCCGGTCAGTGGCAATG	1693.0
AAGGAGGGAGCGAGTGGTCGAGAGGG	79.0
AAGGAGGGAGCGTTTAGTAAGAGGCT		5.0				5.0
AAGGAGGGAGGAGAAGGTCATAGTGA	35.0
AAGGAGGGAGGCGGGAGGTGGAATTG	13.0
AAGGAGGGAGGCGTTCTTATCCAGTA	318.0
AAGGAGGGAGGGAGAGGAGC				4.0
AAGGAGGGAGGTGAGTGGACCCGGAG		7.0	14.0	5.0	10.0	7.0				6.0
AAGGAGGGGAGATGGGAGCTGTTTGA	16.0
AAGGAGGGGAGGGTCATGGACGAGTA	20.0
AAGGAGGGGCGCGGGCGGAA				4.0
AAGGAGGGGGACAAGGAAAA				6.0
AAGGAGGGGGACAGGTGGACATGGTT	852.0	622.0	667.0	621.0	498.0	909.0				79.0
AAGGAGGGGGAGATGGAAGGAAATTT	19.0
AAGGAGGGGGCGAGGGGTCGTAGGGA	1052.0	381.0	257.0	1993.0	390.0	598.0		7.0	24.0	163.0
AAGGAGGGGGGACGGGGAGTGTGGAA		7.0
AAGGAGGGGGGAGGAGGTCGGCGGAA	6.0
AAGGAGGGGGGATCGGTGAGTTTAGA		5.0
AAGGAGGGGTTCTGAGTTGTGTGGCT	675.0	11.0	63.0	82.0	15.0	89.0				7.0
AAGGAGGGTCTGTCCTGTTC																7.0
AAGGAGGTGCGGAGATCGGCGTGGCT								8.0
AAGGAGGTGGGAAGGAGAGATCAGT	61.0
AAGGAGGTGTAGCGGACGAAAAGAAT	49.0
AAGGAGGTTTGATACGGAGGGTAGCA					8.0
AAGGAGTAGTTATACGGTCAAATAGA	123.0							302.0	169.0		31.0
AAGGAGTCGGGTCGGCGAGAGGGCGA	8.0
AAGGAGTCTAGATGTACGCAATTTGA	6.0
AAGGAGTCTTGAGTTGGTCTTGGGAG	97.0
AAGGAGTGGGAGGCGTGTCTGGGCTA				4.0
AAGGAGTGGGGGCGGTCGCCAGTGTA	265.0	135.0	179.0	552.0	149.0					31.0
AAGGAGTGGTAGAGGGGACTATAGTT	106.0
AAGGAGTGTAATTTGAACGGTCAACA	393.0
AAGGAGTGTGGAAAAGATTTGGGTGT	3333.0	900.0	797.0	528.0	926.0	341.0				107.0
AAGGAGTTCATACTTTCAGTGTATAG	31.0
AAGGATAAACGTTACGGGTCTTCTTT	348.0		14.0	32.0	46.0	11.0
AAGGATAACTGCATTAGGGGGTCATA	225.0	33.0	17.0	46.0	68.0	51.0				7.0
AAGGATAAGGGAGGGTCTAGTTAGCA	11.0
AAGGATAATGGTAGCGTGGGGCAGCA	350.0
AAGGATAATTGTACGGATATGGCTGA	19.0
AAGGATACCGAGCCTGGTCATGTAAT	258.0			27.0	13.0
AAGGATAGAGGCGGGTCGGTCCAGAT	41.0
AAGGATAGTTGGGTGGGTAGAAGCAT											4.0
AAGGATATAGGGATTGTATAATGCAG	89.0
AAGGATATAGGTTAGCGGGTAGGGTA	6.0
AAGGATATCACTGGGAGTGACCATAA	8.0
AAGGATCAACGGCTTCTGAAATTGGA	21.0
AAGGATCACAGTTTCGCTAGAGGCTT											9.0
AAGGATCATTAAAGGGATTTGATGAA	4.0
AAGGATCATTTTGCAACTAATAGTTT	11.0
AAGGATCGGAATGTGCGAGGTAAGTT					5.0
AAGGATCGTAGTATCATTGTGGAAAG	56.0
AAGGATCGTTAGATGTGAATGGTTCA		9.0
AAGGATCTAACTTTGTGGTACCATAA						4.0
AAGGATCTGGTAGATGGGGGGAGTTG	13.0
AAGGATCTTCAACTCCTCCA																4.0
AAGGATCTTGGCGGTAATTTTCAAAA	110.0							30.0			5.0
AAGGATCTTTACCTTCCCCTAAGTAG		9.0
AAGGATGAAGATTGGGTTAAGTGGTA	83.0
AAGGATGATTGGGTGGGTAGAAGCAT											4.0
AAGGATGATTGTAAGTGTCTTAGTAT	129.0
AAGGATGCCCCGGGAATTGAGAAGCA	30.0										11.0
AAGGATGGAGGTGGGTGACCGTGTGA	142.0	13.0	186.0	42.0	94.0	22.0
AAGGATGGATGGGTGGGTAGAAGCAT											7.0
AAGGATGGCTGGGTGGGTAGAAGCAT											7.0
AAGGATGGGAGAGCGGTCCTGAGCTA	16.0
AAGGATGGGAGAGGGGAGGATGGCAT		9.0
AAGGATGGGAGCATTTTTGTTTATGA		5.0
AAGGATGGGAGCGGGATGTCTGCTAA											5.0
AAGGATGGGAGTACTAGGAAGGGGTG				4.0
AAGGATGGGATGATTCGTTTACGTCA	13.0
AAGGATGGGGAGCTGGAGGCAGTTAA	168.0			35.0
AAGGATGGGGGGCGTGGAGTCAGTGT		9.0
AAGGATGGGGGTAAGTTTACTGATAT			8.0			5.0
AAGGATGGTCGGGTGGGTAGAAGCAT											5.0
AAGGATGGTGAAGGACGGAGCGGCAA	37.0
AAGGATGGTTCGGTGGGTAGAAGCAT											5.0
AAGGATGGTTGCGTGGGTAGAAGCAT											8.0
AAGGATGGTTGGATGGGTAGAAGCAT											8.0
AAGGATGGTTGGGAGGGTAGAAGCAT											4.0
AAGGATGGTTGGGCGGGTAGAAGCAT											6.0
AAGGATGGTTGGGTAGGTAGAAGCAT											9.0
AAGGATGGTTGGGTCGGTAGAAGCAT											6.0
AAGGATGGTTGGGTGAGTAGAAGCAT											12.0
AAGGATGGTTGGGTGCGTAGAAGCAT											8.0
AAGGATGGTTGGGTGGATAGAAGCAT											4.0
AAGGATGGTTGGGTGGGAAGAAGCAT											6.0
AAGGATGGTTGGGTGGGCAGAAGCAT											4.0
AAGGATGGTTGGGTGGGTAGAACCAT											7.0
AAGGATGGTTGGGTGGGTAGAAGAAT							4.0				11.0
AAGGATGGTTGGGTGGGTAGAAGCAA											7.0
AAGGATGGTTGGGTGGGTAGAAGCAC											11.0
AAGGATGGTTGGGTGGGTAGAAGCAT							7739.0				62867.0
AAGGATGGTTGGGTGGGTAGAAGCGT											4.0
AAGGATGGTTGGGTGGGTAGAAGCTT											5.0
AAGGATGGTTGGGTGGGTAGAAGTAT											4.0
AAGGATGGTTGGGTGGGTAGAATCAT							13.0				18.0
AAGGATGGTTGGGTGGGTAGAGGCAT											11.0
AAGGATGGTTGGGTGGGTAGATGCAT											5.0
AAGGATGGTTGGGTGGGTAGGAGCAT											5.0
AAGGATGGTTGGGTGGGTAGTAGCAT											16.0
AAGGATGGTTGGGTGGGTATAAGCAT							6.0				24.0
AAGGATGGTTGGGTGGGTGGAAGCAT											6.0
AAGGATGGTTGGGTGGGTTGAAGCAT							4.0				8.0
AAGGATGGTTGGGTGGTAGAAGCAT											11.0
AAGGATGGTTGGGTGGTTAGAAGCAT							4.0				18.0
AAGGATGGTTGGGTGTGTAGAAGCAT							4.0				35.0
AAGGATGGTTGGGTTGGTAGAAGCAT											13.0
AAGGATGGTTGGTACCTTTCTTGCTT	88.0						77.0	186.0	55.0	6.0
AAGGATGGTTGGTGGGTAGAAGCAT											21.0
AAGGATGGTTGGTTGGGTAGAAGCAT											14.0
AAGGATGGTTGTGTGGGTAGAAGCAT											24.0
AAGGATGGTTTGGTGGGTAGAAGCAT											12.0
AAGGATGTGCAATCTGTTGGCGTCAT	29.0
AAGGATGTTTGGGTGGGTAGAAGCAT											10.0
AAGGATTAAGTTTTGGATTGCGCGAA						5.0
AAGGATTACTCTCGTGTGTGTGTTTG	5.0
AAGGATTAGAAAATGGGCACTTTCTT	12.0
AAGGATTCGATGGAGAAATATAGTAA	54.0
AAGGATTCTCTTTAAGTATTTTGTCA	114.0
AAGGATTGAGGGGCATGGGCGGAGTT	13.0
AAGGATTGCTCATTGAAGGTCGTTGT	135.0
AAGGATTGGAGTCGAAGAGGGGAAGG	21.0
AAGGATTGGGCGACGGGTCGGGATCA	828.0
AAGGATTGGTCTATGTATAGTTTATA	89.0
AAGGATTGTATGAATGCGGCGTTTAT	39.0
AAGGATTGTTCCGGAGAGCGGGGTGA	55.0
AAGGATTGTTGGGTGGGTAGAAGCAT							9.0				33.0
AAGGATTTTATACGGAGGTACCCGTA	82.0
AAGGATTTTTAAATGGTTGAGTCATT	247.0		150.0	116.0	173.0	21.0				55.0	71.0
AAGGCAAGTAATGTTGGAGCTCTATT	29.0
AAGGCAAGTCTGGGTAAACT												6.0
AAGGCACACCATCTGAAGAG																8.0
AAGGCACATCAGTTAGTTCAATGCGA	505.0
AAGGCACCCAGCGAAGCAAA				6.0
AAGGCACGAGACAGAGGCGCA				9.0
AAGGCACGAGGGAACACAAA				6.0
AAGGCACGTCGCAACTTGGATCCGTA	4.0
AAGGCAGAAGTGCGGTTGAGTTAATA								4.0
AAGGCAGCGCACAGCAAAAA				6.0
AAGGCAGGAGGGAGTAGGCAGGGGAA	6.0
AAGGCAGGGGAGAGGGATTGTGAGGG	6.0
AAGGCAGGGGGACGATGAGCCAGTGG	22.0
AAGGCAGTATGGGATGTTTAGTGGAA	193.0
AAGGCAGTGGGCAGTCAGATATTGCT	18.0
AAGGCATAGGGGATGAATTGAAATAT	5135.0			21.0		7.0
AAGGCATATGGGATGAATTGAAATAT	4.0
AAGGCATGGGAGGATTTTTTGGGGAT	14.0
AAGGCATGGGGGATGAATTGAAATAT	4.0
AAGGCATGTAAAGGGGAGAAGAGAAG	6.0	8.0
AAGGCATTGGGTATGGCTAGTTAGTT	337.0	128.0	1175.0	87.0	644.0	122.0	48.0	32.0	108.0	196.0	48.0
AAGGCATTTCTCGTTGTGGGGGAACA	137.0
AAGGCATTTTCGTATCTGTGTAACTG	4.0
AAGGCCAAATTCCTTAGTAAAAGATT	29.0
AAGGCCAATAATTCGTGTAGCGTAAT	50.0
AAGGCCATAGTTCTGGCATAGAATGA	66.0
AAGGCCATGCGTAGTCACGA																7.0
AAGGCCATTTGAGTGGAAATGCTTGT	17.0
AAGGCCCATGTCGCCTTAAAGCGTTG	20.0
AAGGCCCCATGAGTGGTAACTTGCAT	12.0
AAGGCCCGCAACGAAGGACG				4.0
AAGGCCGGGGGAACGGGACA				5.0
AAGGCCTACCTAAATTTATAAAATAA	6.0
AAGGCCTATGGATCGCGGAAATGATT	31.0
AAGGCCTGCAAGTAATGTGTCATGTC	44.0
AAGGCCTGGAACTTGCGGTTGCGTGA	589.0	80.0
AAGGCGAAAGGCAGGCCGGA				6.0
AAGGCGAAAGGGCAAAACGA				7.0
AAGGCGAAAGGGTTCAACAGGTGGGT							4.0
AAGGCGAAATGGGATACTGGGACAGG	217.0					37.0
AAGGCGAACTCCGTCTTGTTGCTTTG	592.0	6.0	63.0	4.0	36.0	28.0				30.0
AAGGCGAAGAACCTCAACGG																11.0
AAGGCGAATCTTAGCGCGTTGAGTCT		23.0	11.0	17.0	18.0	7.0	9.0			8.0
AAGGCGACACGAACGGGGCA				4.0
AAGGCGACTGGGGGGTGGCTTACGAG	26.0
AAGGCGAGGGCGTTGGGGCTAGATGG		4.0
AAGGCGATGAGCACACGTAGGCATGA						4.0
AAGGCGCAACAAAACACCGG				4.0
AAGGCGCAACTTCTCACGGCTAATAA								8.0	9.0	50.0
AAGGCGCATAGGTGAAAGGAAGGACC	293.0					9.0
AAGGCGCCGGAAAAAAACAC				5.0
AAGGCGGAAGGTTGGAGGATTAGGTT							8.0		6.0
AAGGCGGAGACTGCGGAGGGGGTAGG		6.0			7.0	4.0
AAGGCGGAGGGTGGCGGATTCCAGTA	8.0
AAGGCGGCGGGAGGCGGGCG				5.0
AAGGCGGGAGAAAGGGGAAATGGGTT	102.0	501.0	572.0	264.0	181.0	715.0		7.0		25.0
AAGGCGGGAGAAAGGGGGGTGGCGAT	66.0
AAGGCGGGAGATGACCTACATACTTA	9.0
AAGGCGGGAGCCGGGTTCGTGTTGGG							4.0
AAGGCGGGAGCGACGGAGAGTAGGGT	12.0
AAGGCGGGAGCGCGGTAATTGCTGAA		5.0			9.0
AAGGCGGGAGCGGGGAAGAGTTCATT	243.0				9.0
AAGGCGGGAGGCAGTTTTTACGTATT						6.0
AAGGCGGGAGGCTATCTTGGAGAAGT		6.0
AAGGCGGGAGGGGGAGCGAGATGGAA	44.0
AAGGCGGGAGGGGTTATACATATAAT	208.0		47.0		14.0	106.0
AAGGCGGGAGGTGAGTGGACCCGGAG		10.0	12.0	10.0	12.0	5.0				9.0
AAGGCGGGAGTGCGGAGTTATGGACT	507.0	879.0	79.0	176.0	623.0	165.0				124.0
AAGGCGGGATATCTGTTCTGGTACAT	154.0				107.0	10.0				10.0
AAGGCGGGATTTTATTATGACTAAAT	13.0
AAGGCGGGCCAGCGGAAGAC				6.0
AAGGCGGGGACGGGAAAGGC				9.0
AAGGCGGGGACGGGGAGGAAGAGGTA	43.0
AAGGCGGGGACGGGGGGTTATTAGAT	104.0				33.0	23.0
AAGGCGGGGGCGAGTTATGTTGGTCT	11.0
AAGGCGGGGGGTTGATGATAGAAGAA	18.0
AAGGCGGGTAGAATGGGAGAGAAAAA	276.0
AAGGCGGGTAGACGGGGGAGGAGTTA	49.0
AAGGCGGGTCGCTTGTGGGGAGTCTT					4.0
AAGGCGGGTTGGAATGTGAAGTAAGT	10.0
AAGGCGGTCGGTGTATGGAGGGGCTA	8.0
AAGGCGGTGGGAGGAGGTGAGATGGG	143.0
AAGGCGGTGGGGCACGCAGAGTTGAG	8.0
AAGGCGGTTCCGTATAAGTATGATTG		4.0
AAGGCGTAATGATTATGTATGCTAAC	21.0
AAGGCGTGGGGAAGAGGTTGATGGTA	9.0
AAGGCGTTGGGGAGGGTAAATTATGG						4.0
AAGGCTAAACGGATTTATTCGAAGAG	554.0	82.0	35.0		37.0		4.0	4.0	33.0	26.0
AAGGCTAACCAACATACAACCTAAAC	23.0
AAGGCTAACTTTGATGTTGTCAGAGT				6.0
AAGGCTAGGTTTGAGCGCACCGGACT	95.0	18.0	10.0	103.0		107.0	17.0	19.0	5.0	25.0
AAGGCTAGTCAGTTTCAGGTTGTTAA		7.0
AAGGCTATGACAATCGGCTG																4.0
AAGGCTATGGATGACGTAAAGGTGGT		8.0
AAGGCTCATTTGTCTCAGCGGATTGA	39.0
AAGGCTCCCTTATCATATGG																11.0
AAGGCTCTCCAATCTATAAATTTTTT		4.0
AAGGCTGAGCGCACAGAATG													4.0
AAGGCTGATTGGCTCGGTACTCCACT	57.0
AAGGCTGCGCGCACAGAATG												2458.0	1225.0	839.0	49.0	848.0	874.0
AAGGCTGCGGAGTTTAGGAGGTAAGA	80.0
AAGGCTGGGAGACAGTTAATTCGGAA	445.0	62.0	20.0		14.0	37.0				4.0
AAGGCTGGGAGAGGGGTGGCGGAGTT		17.0
AAGGCTGGGAGCGGGATATCGATAGA	35.0
AAGGCTGGGAGTCAGGGGCGTCAGGA	86.0
AAGGCTGGGAGTTTGACGATGGGTGG	12.0
AAGGCTGGGGCAAAGGGGCTACTAAA	117.0	40.0				238.0
AAGGCTGGGGGACAAACGTCTATAGG	10.0
AAGGCTGGGGGCGGGGGAGTAGCGAT	69.0				279.0					30.0
AAGGCTGGGGGTCGAACACAATTTGC	128.0			86.0		250.0		12.0			4.0
AAGGCTGGGGGTGCCACTTG												56.0	37.0	38.0		56.0	53.0
AAGGCTGGTGGTTGGCGAAATCTGTA	31.0
AAGGCTGGTTAATGGTTAATGCGCTT		7.0
AAGGCTGTTGATAAAGAGGGTGGTGT	337.0	947.0	1777.0	821.0	1490.0	860.0	1755.0	14.0	641.0	2027.0	112.0
AAGGCTGTTGATAAAGAGGGTTGTGT										4.0
AAGGCTTGGCGGATCTCGAGCCAGTT	4.0	4.0
AAGGCTTGGGAGGCAGTGAGAAGTTT						6.0
AAGGCTTTCATGTTTTCTCGATCGTT									4.0
AAGGCTTTTGTTAACTGTTAGTATCC	289.0
AAGGCTTTTTGGATATGGAGAGAGGT		9.0
AAGGGAAAGCACAAAGGCAG									7.0
AAGGGAAAGGGGTGATGGGCGTGTCT	10.0
AAGGGAACAAAACGGAAGAA		9.0	18.0	14.0		6.0	22.0			5.0	19.0
AAGGGAACGGACAACCGAGA				4.0
AAGGGAAGAGTCTGCTCGAGTAGTAG	17.0
AAGGGAAGGAAAAGAAAGGG				7.0
AAGGGAAGGAGTTCAGGTATTAATCA	317.0	24.0		15.0	5.0
AAGGGAAGGCGGAGCACACA				5.0
AAGGGAAGGGAGGCGGGGAC				5.0
AAGGGAAGTTCATAAGGCGCTTCGTG		10.0
AAGGGAAGTTTGTTTGTCGAGCTGGC	12.0
AAGGGAATTGGTCTGGTCACTGGAAA	81.0	17.0			10.0	31.0				4.0
AAGGGACCACAAGCCGAGGA				6.0
AAGGGACGAAGGGAGAAGAA				11.0
AAGGGACTCCTGTAAGGGTATGGGTT		6.0
AAGGGAGAAGGTTGGAGGATTAGGTT							6.0		4.0
AAGGGAGAGAGAAGAGTACC				6.0
AAGGGAGAGGGCGACTGAAATTATCC						7.0
AAGGGAGAGGGGAGCGCAAG				10.0
AAGGGAGAGGGGCGGCGCATGAGGCA	512.0
AAGGGAGAGTCGGGTAACAGCATTGA									4.0
AAGGGAGATGGAGCGCGAGTAAGGAT	90.0
AAGGGAGCCGGATTCGAACCATTTTA	10.0
AAGGGAGCCGGGAGTCGAGGGTTGTA		4.0
AAGGGAGCGAAAAGAGAAGGGGGCGT	151.0
AAGGGAGCGCCGGGAGAAAA				4.0
AAGGGAGGAGAGGAGTGCATGTAAAA						6.0
AAGGGAGGAGAGGTCAGCGTGCTCCA	640.0
AAGGGAGGAGATGAGAGTTATTGCAG	23.0
AAGGGAGGAGTAATATTCACGGGTAA	338.0
AAGGGAGGAGTGGGCGTCAGGGGCAT		4.0
AAGGGAGGCAAGGGGAGACA				6.0
AAGGGAGGCGGGCGCAAACC		8.0
AAGGGAGGGAGACAGCTGGAGGGATA	31.0
AAGGGAGGGAGCGTGCTGTAAAGATC	222.0
AAGGGAGGGAGGCAGGAGCA				7.0
AAGGGAGGGAGTACGGGGAGTCATTG						6.0
AAGGGAGGGATAGGGTGTATGGGAGA						4.0
AAGGGAGGGCGGATTGAGCATTAAAT	13.0
AAGGGAGGGGACGGGCAGCTGTAGCA	73.0
AAGGGAGGGGACGGGGATCGCTCAAT	65.0	4.0			16.0
AAGGGAGGGGACGGTGCTATAATGAT	370.0
AAGGGAGGGGAGGCGGGGCGTGTAGA	25.0
AAGGGAGGGGAGGGCGGAAC				12.0
AAGGGAGGGGATCGATCAGACCAGCA	1081.0	294.0	153.0	115.0	133.0	228.0				11.0
AAGGGAGGGGGGCGAGGAGA				35.0
AAGGGAGGTACCTGCTTGGGGGCTTG	4.0
AAGGGAGTAGTATGTAAGTATCGCGT	96.0
AAGGGAGTAGTTGAACGGTC	5.0
AAGGGAGTAGTTGAACGGTCGTTTTA	31.0
AAGGGAGTTAGTTCTTGATTATATGT	83.0
AAGGGAGTTGTAAGGATGCTGTTGAA	23.0
AAGGGATACTGAATTAGTTCGTTAAT		7.0
AAGGGATAGATTGGCGATGGGGGGAA	6.0
AAGGGATAGGGATTATTAATGGAAGG									5.0
AAGGGATAGTTTAGTTGTTTTTTTGC	17.0
AAGGGATCATCAAAATGTATTTGGCT								6.0			5.0
AAGGGATCGACTTCTCTGGTTTTGAT	18.0
AAGGGATCGGAGGAGGTGTGGCAGGA	57.0
AAGGGATCGTTTAGTGACGTTTTTTT	8.0
AAGGGATGACCTTTATGCGTAGATGA				4.0
AAGGGATGACCTTTCTGCGTAGATGA	675.0	229.0	193.0	2544.0	16.0	152.0
AAGGGATGACGTTGGCGCTGGCTCTA	16.0
AAGGGATGAGTCGCTTAACTGAATGT	29.0
AAGGGATGCCATTAATGTTTTCTTGT	145.0
AAGGGATGGATACCGGTATACGCAGG	174.0
AAGGGATGGGAGGCGAGGAGCGTTGA	25.0
AAGGGATGGGAGTTGGCGTTTCGAAG										7.0
AAGGGATGGGAGTTGTGTGTTTGATT	56.0
AAGGGATGGGGAGGAGGTATGAGGGT	454.0	745.0	513.0	359.0	779.0	909.0				128.0
AAGGGATGGGGCCGGGTGTCGAGTTG	36.0
AAGGGATGGTGAGTCGTCGTAGGGGA	62.0
AAGGGATGTCTGGTCGGCGTATCGGC	18.0
AAGGGATTCGTGCTCTTTTCATGTCC	71.0
AAGGGATTGTAAGGGAATATAATGGA	8.0
AAGGGATTTCGGTGATGGTCGGGTAT	332.0	65.0	214.0	99.0	22.0	175.0				6.0
AAGGGATTTGAGTTCGGCAGTAATA								7.0
AAGGGATTTGATTAAACGGGTTTGTG	126.0	43.0	80.0	69.0	433.0	42.0				22.0
AAGGGATTTGTGCTGGTTGGAAATGG	5.0
AAGGGATTTTGGTAATGGAGGAGTTA	12.0
AAGGGCAAAGTTTACTTCAG																5.0
AAGGGCACCAGAAACGACGG				5.0
AAGGGCACTTTGATCATTTTGCTGTT					15.0
AAGGGCAGAACGTAGTGTATGGGGAA		4.0
AAGGGCAGAGACAAGGGGCA				5.0
AAGGGCAGGTTAATCCGACGAAAGTA	16.0
AAGGGCCAAAAAACGGAAGG				7.0
AAGGGCGAAAAAGGACACAA				75.0
AAGGGCGAAAAGGACACAA				5.0
AAGGGCGAAGGTTGGAGGATTAGGTT							5.0
AAGGGCGAGAACTGTGGGTATTCTA	187.0
AAGGGCGGCGTGTAGAATAGAGGTGA	11.0
AAGGGCGGGAAGAAGGTAAATATTTG	6.0
AAGGGCGGGACAGACAGAAA				19.0
AAGGGCGGGACGACAGCGAA				8.0
AAGGGCGGGAGCGGGGAAGCATAAGA	10.0
AAGGGCGGGGACGGAGGAGTAAAGTG	15.0
AAGGGCGGGGACGGGGGTGACCGAAT	12.0
AAGGGCGGGGGTATTGAAGTCTAAGA	60.0
AAGGGCGGGGTGGTCGCGAGCTAGCA								7.0
AAGGGCGGGTTTCTATGCTTTATTGA	43.0					19.0
AAGGGCGGTCGCTTGTGGGGAGTCTT		4.0								4.0
AAGGGCGTCTTCTTCTCCTTGTGCAA	99.0
AAGGGCGTGGGAGTGGGTGTTTGTGC	4.0
AAGGGCTACCGTGGAGAACTATATGT	17.0
AAGGGCTATCGATTCTAAACGTCTGG	18.0		11.0
AAGGGCTATTTGTGTCACTATAATTT	39.0
AAGGGCTCAGAAGGCCACGA																19.0
AAGGGCTCGAATTGAAAGGGGGCTGA	120.0
AAGGGCTGACTACTGTTGGGATTGCT		13.0
AAGGGCTTACTCATTGGAATTGAAAG	584.0			28.0
AAGGGCTTCGAATGGATCGCAATGCA						6.0
AAGGGGAAAGGCCCAGCGAC		24.0	17.0	8.0	6.0		31.0				8.0
AAGGGGAAAGGGGGCGGGGG				5.0
AAGGGGAAAGGTTGGAGGATTAGGTT							12.0		8.0		4.0
AAGGGGAAATAGTAGTTGGA												411.0	85.0	73.0	5.0	47.0	58.0
AAGGGGAACAACAGAGGGGG				6.0
AAGGGGAAGACGGGTTGAATGAGAGT	100.0
AAGGGGAAGGAGGCGGGGGA				8.0
AAGGGGAAGGGGAGGGGCGC				5.0
AAGGGGAAGGGGGCGGGGAA				6.0
AAGGGGAAGGTTGGAGGATTAGGTT							9.0	8.0	17.0
AAGGGGAATCTTAGCGCGTTGAGTCT			5.0
AAGGGGACGCGCCAGACACA				5.0
AAGGGGACGGTCCGGGGAATGCTATA	73.0
AAGGGGAGACATCGGAGGATACGGGA	38.0
AAGGGGAGAGGTGAATAGAGTATG						4.0
AAGGGGAGCGGAGAGTGGTTGAGAAT	2379.0	6.0	87.0	336.0	23.0	327.0
AAGGGGAGGAGAGGGGGTCGAGTGGG	60.0
AAGGGGAGGAGCGGGGTCGAGTAGGG								5.0
AAGGGGAGGAGCGGTCTAGTCATTGT				5.0
AAGGGGAGGCGACCACGGAA				4.0
AAGGGGAGGCGAGATGTCAATGATTA	74.0					8.0				4.0
AAGGGGAGGCGAGGCGCACA				7.0
AAGGGGAGGCGGTAGTCAGAAGTCCA	10.0
AAGGGGAGGGAGTGCAGGCAGCTTGG	67.0
AAGGGGAGGGGGAATGGGTCAATGAT	13.0
AAGGGGAGGGGGACGAGGCG				5.0
AAGGGGAGGGGGACGGTCATGCTTGG	6.0
AAGGGGAGGGGGCCAGCCTTTATGGG	218.0						4.0
AAGGGGAGGGGGGCGTCATACAGGTA						9.0					5.0
AAGGGGAGGGGTCGGATAAGTTGAAG					9.0
AAGGGGAGTCAGTTAAGCGCTATTCA		4.0				8.0
AAGGGGAGTCCTGGGTTCAACTGTAT	19.0
AAGGGGAGTCGCATAAGGGGTGGGAT	64.0
AAGGGGAGTTACGGAATCGTGTGGGT			10.0
AAGGGGAGTTACTCGTGTGGGTTAG				9.0
AAGGGGAGTTAGGAGATTGTGAGTTG	69.0
AAGGGGAGTTGAATCGTGTGGGTTAG				6.0
AAGGGGAGTTGACTAGTGTGGGTTAG		6.0		8.0		5.0
AAGGGGAGTTGACTCGTCTGGGTTAG				4.0
AAGGGGAGTTGACTCGTGAGGGTTAG				4.0
AAGGGGAGTTGACTCGTGTGGGTTA				8.0
AAGGGGAGTTGACTCGTGTGGGTTAG	674.0	6141.0	7149.0	20396.0	3656.0	6479.0		106.0	631.0	1548.0	1735.0
AAGGGGAGTTGACTCGTGTGGGTTAT				11.0		5.0
AAGGGGAGTTGACTCGTGTGGTTTAG		5.0		5.0		10.0
AAGGGGAGTTGACTCGTGTGTGTTAG		7.0	6.0	8.0		4.0
AAGGGGAGTTGACTCGTGTTGGTTAG				7.0
AAGGGGAGTTGACTCGTTTGGGTTAG				5.0
AAGGGGAGTTGACTCTTGTGGGTTAG				5.0
AAGGGGAGTTGACTTGTGTGGGTTAG				4.0
AAGGGGAGTTGATTCGTGTGGGTTAG				6.0
AAGGGGAGTTTACTCGTGTGGGTTAG				9.0
AAGGGGATAACATGGTACGCATTTGA	1634.0	29.0		60.0		6.0
AAGGGGATATTTGTCTTCCGCTAGAA									14.0
AAGGGGATGAGAGTTGCTATGCAGTC	39.0
AAGGGGATGGATGAAGTCGAAAATGT	409.0			25.0	56.0			10.0		45.0
AAGGGGATTTGACTCGTGTGGGTTAG				6.0
AAGGGGATTTTGTTTTCTGGGACGTA	49.0
AAGGGGCAAGGTTGGAGGATTAGGTT								7.0	4.0
AAGGGGCAGAGGAAGACGCG				8.0
AAGGGGCCATGGAGCTGGATTCTGCT	66.0				21.0
AAGGGGCGAGACAGGGCTCTGAAGTT						4.0
AAGGGGCGAGATAGAGTTAAGGACTG	7.0
AAGGGGCGGGTACTGAAAGTGATTAT	16.0
AAGGGGCTCGTGGATAAAATGAAGTG	26.0
AAGGGGCTGACGGGGCGTTA																		137.0	83.0	72.0	86.0	61.0
AAGGGGCTTGGTTAGTGGGCATGTGC	163.0
AAGGGGGAAAGTTGGAGGATTAGGTT									5.0
AAGGGGGAACGTTGGAGGATTAGGTT											5.0
AAGGGGGAAGATTGGAGGATTAGGTT								4.0
AAGGGGGAAGCCGGGTTCGTGTTGGG							5.0
AAGGGGGAAGGAAATTGTGGGAAGTT	63.0
AAGGGGGAAGGATGGAGGATTAGGTT							4.0	8.0
AAGGGGGAAGGCTGGAGGATTAGGTT							7.0	6.0
AAGGGGGAAGGTAGGAGGATTAGGTT								4.0
AAGGGGGAAGGTCGGAGGATTAGGTT							9.0	7.0	8.0
AAGGGGGAAGGTTAGAGGATTAGGTT							5.0	6.0	10.0
AAGGGGGAAGGTTCGAGGATTAGGTT									7.0
AAGGGGGAAGGTTGAAGGATTAGGTT							6.0		6.0
AAGGGGGAAGGTTGAGGATTAGGTT							15.0	6.0	8.0	7.0	6.0
AAGGGGGAAGGTTGCAGGATTAGGTT							5.0		4.0
AAGGGGGAAGGTTGGAAGATTAGGTT										4.0
AAGGGGGAAGGTTGGACGATTAGGTT								5.0
AAGGGGGAAGGTTGGAGCATTAGGTT								4.0	9.0
AAGGGGGAAGGTTGGAGGACTAGGTT							5.0
AAGGGGGAAGGTTGGAGGATAGGTT							7.0	4.0	5.0
AAGGGGGAAGGTTGGAGGATCAGGTT							7.0	6.0	4.0
AAGGGGGAAGGTTGGAGGATTACGTT								4.0
AAGGGGGAAGGTTGGAGGATTAG							6.0	7.0	7.0
AAGGGGGAAGGTTGGAGGATTAGATT								4.0	5.0
AAGGGGGAAGGTTGGAGGATTAGGAT							8.0	5.0	6.0
AAGGGGGAAGGTTGGAGGATTAGGCT							8.0		4.0
AAGGGGGAAGGTTGGAGGATTAGGTA							5.0		7.0
AAGGGGGAAGGTTGGAGGATTAGGTC								6.0
AAGGGGGAAGGTTGGAGGATTAGGTT	361.0						57857.0	46710.0	50818.0	17691.0	16137.0
AAGGGGGAAGGTTGGAGGATTAGTTT							34.0	33.0	28.0	10.0	5.0
AAGGGGGAAGGTTGGAGGATTATGTT							22.0	27.0	30.0	6.0	7.0
AAGGGGGAAGGTTGGAGGATTGGGTT							7.0	8.0	8.0
AAGGGGGAAGGTTGGAGGATTTGGTT							9.0
AAGGGGGAAGGTTGGAGGGTTAGGTT							7.0	4.0	8.0
AAGGGGGAAGGTTGGAGGTTTAGGTT								4.0	4.0
AAGGGGGAAGGTTGGAGTATTAGGTT							26.0	22.0	22.0	12.0	5.0
AAGGGGGAAGGTTGGATGATTAGGTT							15.0	26.0	16.0	8.0	5.0
AAGGGGGAAGGTTGGGGGATTAGGTT									5.0
AAGGGGGAAGGTTGGTGGATTAGGTT							5.0	7.0	4.0
AAGGGGGAAGGTTGTAGGATTAGGTT							22.0	21.0	23.0		7.0
AAGGGGGAAGGTTTGAGGATTAGGTT							13.0	10.0	21.0	8.0
AAGGGGGAAGTTTGGAGGATTAGGTT							9.0	7.0	10.0	7.0	4.0
AAGGGGGAATGTTGGAGGATTAGGTT							18.0	18.0	17.0	10.0	7.0
AAGGGGGAATTAAATACGCTGTGCTA	32.0
AAGGGGGAATTGCGATAAGAAGAGGA	305.0
AAGGGGGACGGAGAGGCGGG				6.0
AAGGGGGACGGGTTGATCGTTCAAC											4.0
AAGGGGGACGGTCGTACGTGGGGGCG	1090.0	1064.0	1022.0	1902.0	633.0	438.0				125.0
AAGGGGGACGGTCGTACGTGGGGGCT				4.0
AAGGGGGACGGTCGTACGTGGGGTCG		4.0
AAGGGGGACGTCATTTGTTAAAGTGA	126.0
AAGGGGGACGTGGCGGACGTGGGGCA						5.0
AAGGGGGACTGTCGTACGTGGGGGCG				6.0
AAGGGGGAGAACAGGATCGGGACTGA	61.0
AAGGGGGAGAACGGGGGGATCGTACA	53.0
AAGGGGGAGAAGGGTTCGGCAGAGAT	136.0
AAGGGGGAGACAAGAGAGTATTGATA		7.0
AAGGGGGAGACAGGAAAGAA				4.0
AAGGGGGAGACAGGAGGGTGACATAG	213.0
AAGGGGGAGACAGGTGGGAAGATTGA	30.0
AAGGGGGAGACAGTCAAGTCCTACTT	4.0
AAGGGGGAGACCGGGTGATAGTAGCT	81.0
AAGGGGGAGACTAGTAGGTCGGGGGA	27.0
AAGGGGGAGACTCACGGGCGCAATGA	7.0
AAGGGGGAGACTGGGAACTGGTATGA					18.0
AAGGGGGAGAGCGCCTAAATTAGAAT	21.0
AAGGGGGAGAGGGCGCTGGGAGAAAC	4.0
AAGGGGGAGAGGGTCCGTGGATGGGA	257.0			82.0			4.0	30.0
AAGGGGGAGAGGTGAATAGAGTATG						7.0
AAGGGGGAGATGGTCTGGTGTATCAA	1800.0	213.0	241.0	94.0	407.0	328.0				120.0
AAGGGGGAGATGTGCGGGTTGTTTTA	22.0
AAGGGGGAGCAATGAGGATCGTGGAA	401.0		111.0	23.0	84.0	29.0
AAGGGGGAGCCGGAGTGTGCAAGTTT	781.0	46.0				10.0
AAGGGGGAGCCGGCTGAGTTTCATGA		6.0
AAGGGGGAGCCGGGTTCGTGTTGGG							22.0
AAGGGGGAGCGAAGGGGAGG				11.0
AAGGGGGAGCGAATATGACAAAAGGA	80.0
AAGGGGGAGCGGAAGAAGAATAGGGG	117.0
AAGGGGGAGCGGAGGAGAGTGGGACA	8.0
AAGGGGGAGCGGGAGGCGGTAGTATA	14.0
AAGGGGGAGCGGGCCGTGGGGTGAGG	25.0
AAGGGGGAGCGGGGAGGGAGGTTTCT	60.0
AAGGGGGAGCGGGGGAGGTAGACACT		5.0
AAGGGGGAGCGGGTTGTTTGAGAGTG		64.0
AAGGGGGAGGACGGGTACGCCTAGGA	193.0	25.0	23.0	56.0
AAGGGGGAGGACGGTTGTGATTAGTA	66.0
AAGGGGGAGGACTAGACCATGGTGCT	5.0
AAGGGGGAGGAGATGAGCAAGTGTGG											5.0
AAGGGGGAGGCGGGGACGAG				4.0
AAGGGGGAGGCTGATCGTGGTAACCC	23.0
AAGGGGGAGGGACAGCAGCATTGGGG		8.0
AAGGGGGAGGGGTCGTCTGC				5.0
AAGGGGGAGGGTTGGAGGATTAGGTT							5.0	6.0	4.0
AAGGGGGAGGTAGAGTCGACACAGAA		8.0
AAGGGGGAGGTCGGGCGATCGTTTAG				4.0
AAGGGGGAGGTTTGTTTTAGATTGAA					4.0
AAGGGGGAGTAAGGCGGGGGCGATGA	101.0
AAGGGGGAGTACGGGGCGGCGACTAT	61.0
AAGGGGGAGTAGTTGGAGGTCACCAG	20.0
AAGGGGGAGTCGGGTTCAGTTAGTTA	16.0
AAGGGGGAGTCGTCGAAATAGGGGAT		5.0
AAGGGGGAGTGATGGGGGACGTTTAA	155.0
AAGGGGGAGTGGGGGCGTGAACAGAA	160.0
AAGGGGGAGTGTTTCAGGGGGGTGTG	8.0
AAGGGGGATACGGCATAGCAAAATGA	120.0
AAGGGGGATAGCAGCCCAGATTGATA		6.0
AAGGGGGATAGGTGGGAGCGGTAAGG	22.0
AAGGGGGATGGAGGGGCTGCCTGGGA	157.0	30.0	190.0	40.0	13.0	32.0
AAGGGGGATGGTTGGAGGATTAGGTT							4.0		8.0
AAGGGGGCAGACGGGTGAGTGTGGGG	100.0	152.0		15.0
AAGGGGGCAGCAGACACAAA				4.0
AAGGGGGCAGCCGGGTTCGTGTTGGG							6.0
AAGGGGGCATTGGTGTCGCTGAGTAA		7.0
AAGGGGGCGACGAGGCGGAAACGGGA	12.0
AAGGGGGCGACGGTTTTACATGGCAG	7.0
AAGGGGGCGAGTCTGGCGTGTAATA	269.0					62.0			8.0	6.0	1462.0
AAGGGGGCGATAATGCAAGAGCTGTT				4.0
AAGGGGGCGCGACGGGAGCA				56.0
AAGGGGGCGCTTGTGTGTGATGGAGA	7.0
AAGGGGGCGGTCAGTAGCAGGGTGAT	12.0
AAGGGGGCTGTGAGGGGGGTTGGAAG				5.0
AAGGGGGCTGTTAGTGTGGGGGATTG	561.0	41.0	39.0	21.0	80.0	21.0
AAGGGGGGAACGATCTGGCCGGTGGG	8.0
AAGGGGGGAAGACGGGCCTTGGGGTT	5.0
AAGGGGGGAAGAGTGGCACAGGGGTT	162.0
AAGGGGGGAAGCGGGTGGTAAGGAGA	7.0
AAGGGGGGAAGGAGCTGGGGTGAAGG	22.0
AAGGGGGGAATTAGGTTTTGTTCTTT	310.0
AAGGGGGGACACGGACGATGGTGTGA	13.0
AAGGGGGGACGCGGTGGATCTTGCCT		4.0
AAGGGGGGACGGACGGAAAAGAGAGT	188.0	5.0
AAGGGGGGACGGAGAGAAGA				5.0
AAGGGGGGACGGCGTTGGAGTGA						11.0
AAGGGGGGACGGGGCAATTAAGATGG	48.0
AAGGGGGGACGGGGGGCAAGTAACTA	9.0
AAGGGGGGACGGGTTGATCGTTCAAC	122.0						738.0	483.0	1712.0	1274.0	6495.0
AAGGGGGGACGGGTTGTTCGTTCAAC											4.0
AAGGGGGGACGGGTTTATCGTTCAAC											4.0
AAGGGGGGACGTATTTGTAAAGGAGA	66.0
AAGGGGGGACTGGTTGATCGTTCAAC										4.0	4.0
AAGGGGGGAGAAATCGATCGTATGTG	5.0
AAGGGGGGAGACAGCCAATGTGAGGA	21.0
AAGGGGGGAGACGGGTTCGTGTTGGG							7.0
AAGGGGGGAGACTCGAAGCGGTGGTG			14.0
AAGGGGGGAGACTTGTGATCTTGAGT	9.0
AAGGGGGGAGAGGGGGAATGAGATGT	6.0
AAGGGGGGAGAGGTGAATAGAGTATG	784.0	85.0	1424.0	316.0	3008.0	5927.0	9.0			1212.0	21.0
AAGGGGGGAGAGGTGAATAGAGTATT						7.0
AAGGGGGGAGAGGTGAATTGAGTATG						4.0
AAGGGGGGAGAGGTTAATAGAGTATG						5.0
AAGGGGGGAGAGGTTATGATGCAATT	120.0	28.0	130.0						408.0	10.0
AAGGGGGGAGAGTAAGGGCGAGGCGA	258.0
AAGGGGGGAGAGTGCCGGTGGTGGAG	40.0		83.0		35.0
AAGGGGGGAGATGAGGGATAGTTGGG									5.0
AAGGGGGGAGATGGTTAAGGGCCATA	44.0
AAGGGGGGAGATTGGCGTGGTGTATT	9.0
AAGGGGGGAGCACAGACTTGATATAG	15.0
AAGGGGGGAGCAGAGAGGGG				6.0
AAGGGGGGAGCAGGGTTCGTGTTGGG							6.0	4.0
AAGGGGGGAGCAGTTTGGTGGTAGTC	26.0
AAGGGGGGAGCCAGGTTCGTGTTGGG							4.0
AAGGGGGGAGCCGATTTATGCAAGTT	100.0
AAGGGGGGAGCCGGGGTAATCGTGTT	172.0
AAGGGGGGAGCCGGGTAAGGTCTGCA	27.0
AAGGGGGGAGCCGGGTTCGTGTTGG							7.0
AAGGGGGGAGCCGGGTTCGTGTTGGC							4.0
AAGGGGGGAGCCGGGTTCGTGTTGGG	252.0	11.0		46.0			22768.0	2731.0		430.0	19.0
AAGGGGGGAGCCGGGTTCGTGTTGGT							18.0
AAGGGGGGAGCCGGGTTCGTGTTGTG							17.0
AAGGGGGGAGCCGGTTTCGTGTTGGG							5.0
AAGGGGGGAGCCGTGTTCGTGTTGGG							12.0
AAGGGGGGAGCCTGGTTCGTGTTGGG							17.0	4.0
AAGGGGGGAGCGACGGAGGGACAAGA	267.0	14.0		77.0	28.0		487.0	15.0	4.0	58.0	149.0
AAGGGGGGAGCGAGAGGGAGATTGGG		5.0
AAGGGGGGAGCGATGGGTAGTACCTG	12.0
AAGGGGGGAGCGATGTGTAGGTTACC	39.0
AAGGGGGGAGCGATTAGTGTGCGTGT	36.0
AAGGGGGGAGCGCGGGAGGTTAGGAA	10.0
AAGGGGGGAGCGGCAGGAAG				9.0
AAGGGGGGAGCGGGCGGTGGCAGGTG	12.0
AAGGGGGGAGCGGGGCGCAA				5.0
AAGGGGGGAGCGGGGGGCACGTGGCT	86.0				5.0
AAGGGGGGAGCGGGTTTAGAGCAACT	354.0
AAGGGGGGAGCGGTCGTTTCGAGCGG	6.0
AAGGGGGGAGCGTCAAAGTTACGGAA		9.0	5.0			4.0	5.0			7.0
AAGGGGGGAGCGTCATGGAAAGGATG	162.0
AAGGGGGGAGGAGAGCGGTGCTGTGT			24.0
AAGGGGGGAGGCACGGAGGAGTTTTG	19.0
AAGGGGGGAGGCAGGGTTAATTGGAC	9.0
AAGGGGGGAGGCCGGGGAGGATCTCT		5.0
AAGGGGGGAGGCGCGGGAATGCATCA	13.0
AAGGGGGGAGGCTGACGTTGTGGTGT	228.0			19.0	18.0
AAGGGGGGAGGGACCACAGA				4.0
AAGGGGGGAGGGAGCGAGGA				8.0
AAGGGGGGAGGGAGGTATCAGTCGCT	65.0
AAGGGGGGAGGGAGGTGAGAGAGGGA	652.0								15.0
AAGGGGGGAGGGATGTATGAGTATAG	158.0					37.0
AAGGGGGGAGGGCGGCGTAATTGGTA							8.0
AAGGGGGGAGGGGCCGTTTTTCTAGA		6.0
AAGGGGGGAGGGTACGACGTGTTGAT	17.0
AAGGGGGGAGGGTTTGACTTGAGTTG	101.0	52.0	23.0	16.0
AAGGGGGGAGGGTTTGTGAGAAGTTG	9.0
AAGGGGGGAGGTACGGAGTTGCAAAT	61.0
AAGGGGGGAGGTGAAGAAGCGGTAGA					4.0
AAGGGGGGAGGTGATAAGGGGAGAGC	66.0
AAGGGGGGAGGTTGGAGGATTAGGTT							5.0	6.0	9.0	4.0
AAGGGGGGAGTACGGGGCGGCATTAA	25.0
AAGGGGGGAGTAGGGAGCGGGCCAAG	561.0						126.0	56.0	9.0
AAGGGGGGAGTAGGGGCGGCGACCAT		4.0
AAGGGGGGAGTCGGCAGTGTCTGGTG			5.0
AAGGGGGGAGTCGGCCGCTTAATTAG	14.0
AAGGGGGGAGTCGGGTTCGTGTTGGG							8.0
AAGGGGGGAGTGGACGGGCGGTGTTG	19.0
AAGGGGGGAGTGGGGTCAATAGATAA				5.0
AAGGGGGGAGTGGGGTCAATCGATAA	1801.0	2568.0	1781.0	4849.0	3350.0	1981.0		5.0	14.0	868.0	205.0
AAGGGGGGAGTGGGGTCAATCTATAA		5.0		6.0
AAGGGGGGAGTGGGTCAATCGATAA					5.0
AAGGGGGGAGTGGTGTCAATCGATAA				8.0
AAGGGGGGAGTTAGGCGGGAAAGGTT	6.0
AAGGGGGGAGTTGTTTGTTCAAATGA	64.0
AAGGGGGGATAGGGTCAATGAGTAGA	29.0
AAGGGGGGATATGTGACGTAAATTAT	121.0			9.0
AAGGGGGGATCCGGGTTCGTGTTGGG							16.0
AAGGGGGGATGCAAGGAAAAGGAGAA	4.0
AAGGGGGGATTGATAGAAATGATTGG											10.0
AAGGGGGGATTTATGAAGGTACAAAT		8.0
AAGGGGGGCAAAGGGGACAAGACTAT	5.0
AAGGGGGGCACGGAAGGCG				4.0
AAGGGGGGCAGACGGCGCGAGTGGGA	10.0
AAGGGGGGCAGAGGGGCGCGGAAGTC	15.0
AAGGGGGGCAGCGAGATTGTTCTAAC	6.0
AAGGGGGGCAGGATTGGGTATTAGAA	7.0
AAGGGGGGCAGGGGTAGTCTGGGTGA	335.0	369.0	519.0	1930.0	353.0	702.0	35.0			633.0	7.0
AAGGGGGGCAGTCGTATAACCTCAGA	10.0
AAGGGGGGCCGCTTGTGGGGAGTCTT		4.0
AAGGGGGGCCGGTAAGTCGATACATT	13.0
AAGGGGGGCGAAGAGGAAGA				9.0
AAGGGGGGCGACGGGCGAATGGGGAT		12.0	9.0	17.0	10.0	7.0
AAGGGGGGCGACGGTGCATAAAAGAG	7.0
AAGGGGGGCGACGGTGTATCATGGGA	4.0
AAGGGGGGCGGACGTTTGATGCAGAC	12.0
AAGGGGGGCTTGGGGGGTAATGGGTT	19.0
AAGGGGGGGAAGGTCGTAGGGAGTGA	294.0	4.0	78.0	34.0	39.0	22.0
AAGGGGGGGACAGGGGGAGGAGGTGA						4.0
AAGGGGGGGACGGAGAAGA				12.0
AAGGGGGGGACGGGGAGATCTGTTTA	12.0
AAGGGGGGGACTGGAGAGAAAATTTG	383.0			22.0
AAGGGGGGGAGACTGTGGGGGCGAAT	33.0
AAGGGGGGGAGAGGGGGTGTTTGTGT					5.0
AAGGGGGGGAGAGGTAAAGTATCAGA	105.0	187.0	5.0			37.0
AAGGGGGGGAGAGTGGCGAAGTGGT	4.0
AAGGGGGGGAGCAAGTGATGACTAGT	42.0
AAGGGGGGGAGGAAGTAGGGTCGAAT	88.0	10.0
AAGGGGGGGAGGACGGAGTTGACTAT	26.0						4.0				43.0
AAGGGGGGGAGGAGAAGAATAACGAT	63.0
AAGGGGGGGAGGCGAGAGTCATAGGG	254.0	80.0	10.0	37.0	164.0	36.0				5.0
AAGGGGGGGAGGCGCGCTCTACATTG	117.0
AAGGGGGGGAGTAGGGGCGTATCATG	30.0
AAGGGGGGGAGTGAATGGCACTGAGT	22.0
AAGGGGGGGAGTGGTCGTATCATCCA	66.0						47.0	92.0	179.0	14.0	126.0
AAGGGGGGGATAGAGGGGCTGTGTAA	17.0
AAGGGGGGGATGAGGGTTTAGATTTT	661.0	100.0	37.0	41.0	296.0	6.0				17.0
AAGGGGGGGATGCGTATAAGGGGAGA	91.0			16.0
AAGGGGGGGATGTCGGGGTATGTGAA		5.0
AAGGGGGGGCGGATACAGGCGGAGGA	64.0
AAGGGGGGGCGGGAGTGACTAAGACC	35.0
AAGGGGGGGCTCAGGGGGACGGAGGA	5.0
AAGGGGGGGCTGGGGAATCTGGTCGT	2054.0	455.0	108.0	100.0	102.0	146.0				39.0
AAGGGGGGGGAACAAGGGGGGCATTG	17.0
AAGGGGGGGGACACAGTTGGCCGGTT	27.0
AAGGGGGGGGACAGTAGGTTATTAAT	148.0				4.0					8.0
AAGGGGGGGGACCGGAGTGAGCAGCA	5.0
AAGGGGGGGGACGTGTCGGAGTGAGG	8.0
AAGGGGGGGGAGAAGGCAGGGTTGTA	27.0	7.0			72.0
AAGGGGGGGGAGAAGTAAGGCGAGTA	162.0	423.0
AAGGGGGGGGAGAGTGGCGAAGTGGT	670.0					45.0
AAGGGGGGGGAGATAAGATGCGAGAT	61.0
AAGGGGGGGGAGATCGTTGAGTAGAA	70.0				36.0					6.0
AAGGGGGGGGAGCCGGGTTGAACAAA	18.0
AAGGGGGGGGAGCGAGGGAGGCAGGA	16.0
AAGGGGGGGGATAAATGTCCGCGTAA	24.0
AAGGGGGGGGATTGTTGGGATGCTGG	23.0
AAGGGGGGGGCATGCTGGATTCTGGT		8.0
AAGGGGGGGGCCGGGTTCGTGTTGGG							5.0
AAGGGGGGGGCCTGGTGCAGGACAGA									6.0
AAGGGGGGGGCGAGAGAGGGGAGGAA		4.0		7.0
AAGGGGGGGGCGAGTTGTCTGGCAAA	30.0
AAGGGGGGGGGAGAAGTAAGGCGAGTA		4.0
AAGGGGGGGGGAGAGTGGCGAAGTGGT	4.0
AAGGGGGGGGGATGGAAATCTACGTA	5.0
AAGGGGGGGGGATGGTGGAAGGTGTA	34.0
AAGGGGGGGGGCGCCAAGGA				4.0
AAGGGGGGGGGCGGCAAGATCATGGT	8.0
AAGGGGGGGGGCGGTACGAGTGACAA	5.0
AAGGGGGGGGGTAAAGGGGAGGAGTC	74.0		5.0								82.0
AAGGGGGGGGGTCGGTTGTTATAGAT	5.0
AAGGGGGGGGTCGGATACGCGATGTA	59.0
AAGGGGGGGGTCGTGTCTAGTAGATT	16.0	80.0
AAGGGGGGGGTGGAGCAGCAAAGTAA		5.0
AAGGGGGGGTACGGATGGCTGTGCGC	7.0
AAGGGGGGGTAGAGAGTGCTAAGGGA	19.0
AAGGGGGGGTAGAGTGACGGTGCATT	116.0
AAGGGGGGGTCGGTCAATGAGTTGTA	6.0
AAGGGGGGGTGAAGTACGTTGGTGAT	122.0
AAGGGGGGGTGACGGAGTTGTTAGGG	9.0
AAGGGGGGGTGACGGCGTAAATAAAA								5.0
AAGGGGGGGTTGAGACATTGGGGGCT				7.0
AAGGGGGGGTTGTGGTAGGTCTTGTT	66.0
AAGGGGGGGTTTAGGCGAGAACAAGT					12.0
AAGGGGGGTAACAGCAGCTTAGTAGA	786.0	510.0	392.0	262.0	1067.0	1113.0				195.0
AAGGGGGGTAGCGGATGGAAATCGAA	182.0	7.0
AAGGGGGGTAGCTTGTGGGGAGTCTT		11.0			9.0	12.0				5.0
AAGGGGGGTAGTGTAATGAAAGCGCT					11.0
AAGGGGGGTAGTTGTGTACTTGTTTG		18.0
AAGGGGGGTATAAGGATCGGCGAGTAT	1125.0	1557.0	603.0	833.0	2377.0	1035.0	12.0	4.0		516.0	4.0
AAGGGGGGTATGGGGGGTAGCGTGGA	5.0
AAGGGGGGTCACTTGTGGGGAGTCTT					4.0
AAGGGGGGTCGATTGTGGGGAGTCTT		8.0		5.0	12.0	10.0
AAGGGGGGTCGCTCGTGGGGAGTCTT		5.0
AAGGGGGGTCGCTTATGGGGAGTCTT		5.0			4.0
AAGGGGGGTCGCTTGCGGGGAGTCTT		4.0				5.0
AAGGGGGGTCGCTTGTGAGGAGTCTT		4.0
AAGGGGGGTCGCTTGTGGAGAGTCTT			4.0
AAGGGGGGTCGCTTGTGGGAAGTCTT		4.0				6.0				4.0
AAGGGGGGTCGCTTGTGGGAGTCTT		6.0		10.0	5.0	5.0
AAGGGGGGTCGCTTGTGGGCAGTCTT		5.0		5.0
AAGGGGGGTCGCTTGTGGGGACTCTT		4.0
AAGGGGGGTCGCTTGTGGGGAGTATT		15.0			10.0	17.0				4.0
AAGGGGGGTCGCTTGTGGGGAGTCAT					6.0
AAGGGGGGTCGCTTGTGGGGAGTCTC		5.0			5.0
AAGGGGGGTCGCTTGTGGGGAGTCTT	1638.0	26749.0	10087.0	15356.0	27419.0	22890.0	360.0	114.0	84.0	8125.0	56.0
AAGGGGGGTCGCTTGTGGGGATTCTT		15.0	4.0	12.0	10.0	10.0
AAGGGGGGTCGCTTGTGGGGGGTCTT					4.0	4.0
AAGGGGGGTCGCTTGTGGGGTGTCTT		4.0				6.0
AAGGGGGGTCGCTTGTGGGTAGTCTT	4.0	25.0	6.0	14.0	20.0	21.0				10.0
AAGGGGGGTCGCTTGTGGTGAGTCTT		7.0	5.0	14.0	19.0	12.0				4.0
AAGGGGGGTCGCTTGTGTGGAGTCTT		12.0	8.0	10.0	16.0	18.0				5.0
AAGGGGGGTCGCTTGTTGGGAGTCTT		9.0	4.0		8.0	6.0
AAGGGGGGTCGCTTTTGGGGAGTCTT		5.0			4.0	7.0				4.0
AAGGGGGGTCGGGGGCGTGTGGTGTA						4.0
AAGGGGGGTCTAGACGATGAGTAGTA	450.0
AAGGGGGGTCTCTTGTGGGGAGTCTT		22.0		10.0	13.0	12.0
AAGGGGGGTGATCGGGCGGCGTAAGA	19.0
AAGGGGGGTGCGGCTTGTAATTAAGT	76.0
AAGGGGGGTGGACGGGGAAGGAAGGT	37.0
AAGGGGGGTGGACGGTCACAGGAGGC	5.0					5.0
AAGGGGGGTGGCTTGTGGGGAGTCTT		4.0
AAGGGGGGTGGGCGTCGCATGATGCA	12.0
AAGGGGGGTGTGCGGCGTCGGGAAGA	14.0
AAGGGGGGTTGACTCGTGTGGGTTAG				7.0
AAGGGGGGTTGCTTGTGGGGAGTCTT		4.0			7.0					5.0
AAGGGGGGTTGTTGGGGCTCTAAGCT	9.0
AAGGGGGGTTTACTCGCAATAAGTAT	359.0
AAGGGGGGTTTCTTGAACAGGTCGGC	30.0
AAGGGGGGTTTGCCAACGATGATTGA	47.0					4.0
AAGGGGGGTTTTATGTGTTCTAGGAA	1289.0	20.0				43.0
AAGGGGGGTTTTTGGGGGATCGAGTG	23.0
AAGGGGGTACGGGTTGATCGTTCAAC											7.0
AAGGGGGTAGCCGGGTTCGTGTTGGG							12.0
AAGGGGGTAGGGGTGGGCGATTTATA				4.0
AAGGGGGTAGGTTGGAGGATTAGGTT							8.0	4.0	4.0
AAGGGGGTATCATCGTTTCATTGGTG	13.0
AAGGGGGTCAGGGGATGGCCATAGCT	18.0
AAGGGGGTCATTGTTTAGTATGGTTA	156.0
AAGGGGGTCGAGAGGGGAGAACAGAT	46.0
AAGGGGGTCGCTTGTGGGGAGTCTT		21.0	4.0	8.0	26.0	32.0				9.0
AAGGGGGTCGGTTCTATTGGGGAGGA	74.0
AAGGGGGTCTACGCATGGCATTACGT	65.0		32.0			5.0
AAGGGGGTGACGGGAGTTTAGTTGAA		6.0
AAGGGGGTGACGTATCG	4.0
AAGGGGGTGACGTATCGGTTTTTGTT	37.0
AAGGGGGTGAGTATCAAGGGGAGAGG	41.0
AAGGGGGTGATGGGTGTGCGGGTTGC	28.0						20.0
AAGGGGGTGGACGTGACGGTTCTGGA											4.0
AAGGGGGTGGATCGGACTATGGCTGT	125.0
AAGGGGGTGGGGGTCGGTCTGTTGTG	4.0
AAGGGGGTGGTCGACATTGGGTTGAT	7.0
AAGGGGGTGTAGACGGGATAGGTTGA	55.0
AAGGGGGTTATAAGGAGGGATGGATT					8.0
AAGGGGGTTCGCTTGTGGGGAGTCTT		8.0			8.0	11.0
AAGGGGGTTTATCAGATCAGGTTTTG				5.0
AAGGGGGTTTGTAGCTAGTAAAAGCA	10.0
AAGGGGTAAGGTTGGAGGATTAGGTT							21.0	8.0	15.0	8.0	4.0
AAGGGGTATTGGGTACTTTGACGTTG						6.0
AAGGGGTCAATAATGGCATGATTTAA	56.0
AAGGGGTCGAGAAAATGGACTCGTAT	207.0
AAGGGGTCGAGTCTGGCGTGTAATA											5.0
AAGGGGTCGATTGTTGATTGTAGTGT	54.0
AAGGGGTCTTAATGTGGCGTTAGTAT	19.0
AAGGGGTCTTCTGGGCGTATTGTGGT									4.0
AAGGGGTGAGAGGTGAATAGAGTATG						7.0
AAGGGGTGAGCCGGGTTCGTGTTGGG							14.0	5.0
AAGGGGTGAGTGGGGTCAATCGATAA				4.0
AAGGGGTGCAGGGGTAGTCTGGGTGA				4.0
AAGGGGTGCTCTGGGCGTATTGTGGT									4.0
AAGGGGTGGGAGCGGTTACAGATGAA	119.0
AAGGGGTGGGAGTGTGAAATGAAGTA	14.0
AAGGGGTGGGATACAGTATCTTTGCC	31.0
AAGGGGTGGGATGGGGGCGTCGATCA	32.0
AAGGGGTGGGCGGAGAGTCAGCATCT									5.0
AAGGGGTGGGGAGAGGGGCAAGAGTT	249.0				10.0					12.0
AAGGGGTGGGGATGTGATCGGGTTGA		4.0
AAGGGGTGGGGATTTGGTACGATAAT	447.0	74.0		136.0	181.0					99.0
AAGGGGTGGGGCGAATCGGCGTCCTA	142.0	45.0			144.0	180.0				113.0
AAGGGGTGGGGGCGGGTAAATGGAGA	16.0
AAGGGGTGGGTGAGTGTGAATCAGAA	13.0
AAGGGGTGTAAGTAAGTCTTCTATAT	7.0
AAGGGGTGTCGCTTGTGGGGAGTCTT		21.0	10.0	5.0	17.0	27.0				14.0
AAGGGGTGTTATGGGCGTATTGTGGT									4.0
AAGGGGTGTTCTAGGCGTATTGTGGT										4.0
AAGGGGTGTTCTCGGCGTATTGTGGT									5.0
AAGGGGTGTTCTGGCGTATTGTGGT									10.0
AAGGGGTGTTCTGGGAGTATTGTGGT									13.0
AAGGGGTGTTCTGGGCGTATTGAGGT							4.0
AAGGGGTGTTCTGGGCGTATTGTGGA							4.0		4.0
AAGGGGTGTTCTGGGCGTATTGTGGT	370.0	2053.0	686.0	211.0	1227.0	458.0	9309.0	2934.0	18446.0	3441.0	3976.0
AAGGGGTGTTCTGGGCGTATTGTGTT							4.0		6.0		4.0
AAGGGGTGTTCTGGGCGTATTGTTGT							4.0		5.0
AAGGGGTGTTCTGGGCTTATTGTGGT									10.0
AAGGGGTGTTCTGGGGGTATTGTGGT							4.0
AAGGGGTGTTCTGGGTGTATTGTGGT									4.0
AAGGGGTGTTCTGGTCGTATTGTGGT		4.0					4.0		8.0		4.0
AAGGGGTGTTCTGTGCGTATTGTGGT							5.0		11.0
AAGGGGTGTTCTTGGCGTATTGTGGT							15.0	4.0	17.0		5.0
AAGGGGTTAATCTACTCGGGTCTGTA	117.0
AAGGGGTTATCGTCAATATATGGTAG	8.0
AAGGGGTTGAGAGAGGTCACAAGGAT	25.0
AAGGGGTTGCATTGACGAAAAAGATT		7.0
AAGGGGTTTTCTGGGCGTATTGTGGT							6.0		8.0
AAGGGTAAGGTCTAAACACACAGGGG	41.0
AAGGGTAATTACAAATTTGTTAAGGC	397.0	1762.0	133.0	848.0	291.0	802.0	286.0			25.0	132.0
AAGGGTAGAGGAGTAGAGGCATGCCT	18.0
AAGGGTAGAGTGGCCAGTTTGCGGAT						4.0
AAGGGTAGGAATGTACACGACTATCT		12.0
AAGGGTAGGGTTTTGTACGTAGGAGT	8.0
AAGGGTAGTCAGTCAGGTATTGATCC		4.0
AAGGGTAGTTGACTCGTGTGGGTTAG			6.0	10.0	4.0
AAGGGTATCCGATATAGTGTGTGTGA	148.0
AAGGGTATGGGAGAGAGAGAGTTTGA	475.0					10.0
AAGGGTCATAGAAGGATTTGTGTACG		4.0
AAGGGTCGCTCTTTTACTTCCATAGT	221.0	6.0	33.0	82.0		208.0	933.0	376.0	838.0	1082.0	4158.0
AAGGGTCGGTGATGGAAGCCCACTTT	247.0
AAGGGTCGTCATGATGAGTCGTTGGA	314.0		5.0				4.0
AAGGGTCGTTGAGGATTCTGGTCTGG	1788.0		12.0	40.0	8.0	6.0	7.0	7.0		19.0	4.0
AAGGGTCTCGAAAGGTTGGCAGCTGG	11.0
AAGGGTCTGGGCTTGTTTTTTCAGCA	37.0
AAGGGTCTGTCTTCTGCTATGTTGTC	542.0	1216.0	1126.0	1229.0	1959.0	517.0				442.0
AAGGGTGAAAATGCTGCGGCGGCCTT	5.0
AAGGGTGAAGGTTGGAGGATTAGGTT							34.0	18.0	24.0	8.0	9.0
AAGGGTGAGGCGTTTGGAGGGACGTA	58.0
AAGGGTGATGGAGAGCGGGTGGGGTT	167.0	25.0				5.0
AAGGGTGCATCGATACAGAAAAGCATT	96.0
AAGGGTGGACGGGTTGATCGTTCAAC											6.0
AAGGGTGGAGATTTGCGTGATAGTTT					7.0
AAGGGTGGAGCCGGGTTCGTGTTGGG							9.0
AAGGGTGGAGGATCGTTCGATTGAGT	10.0
AAGGGTGGAGTGAGCAAGGTGTGTGG										5.0
AAGGGTGGATGTTTAGTGCTGTTCCG								5.0
AAGGGTGGATTGTAGTGTTCAAAAGT	4.0	240.0			7.0					8.0
AAGGGTGGCTACATGGGTAAGTATGA	53.0
AAGGGTGGGAAGTTAATAATTTAGCT	158.0
AAGGGTGGGAAGTTCTAGATATGTGA					5.0
AAGGGTGGGAGAGGGCGAAAATAGGT	8.0
AAGGGTGGGAGAGGTTGCGCGCGTGA	34.0
AAGGGTGGGAGCCGAGCTTATTAGT		4.0
AAGGGTGGGAGCGATGACTATTTTGA	58.0
AAGGGTGGGAGCGGGCAAAGGTATAT		7.0
AAGGGTGGGAGCGGTCAGAGTTTGGT	34.0
AAGGGTGGGAGCGGTGGAAAGTTATG					4.0
AAGGGTGGGAGCGGTGTCAGTGTGGG	89.0
AAGGGTGGGAGCGGTGTTATGCGTGG						4.0
AAGGGTGGGAGCGTGTGTAGGGGTAC	278.0		7.0	343.0
AAGGGTGGGAGCGTGTTGCGGCAGGT									18.0
AAGGGTGGGAGCGTTTTATTGAGTGA		5.0
AAGGGTGGGAGGTGGTGAGTTGGGTA	95.0
AAGGGTGGGAGGTGTATTTTGGTGGT	1812.0	1967.0	2749.0	1383.0	935.0	2877.0		8.0		337.0
AAGGGTGGGAGTAAGAAAGCGTCTGG	29.0
AAGGGTGGGAGTCGTATGGTGCGAAC	50.0
AAGGGTGGGAGTCTTGGTATCTGTGG	106.0	45.0		13.0
AAGGGTGGGAGTGGGGTGCAATTATG	169.0
AAGGGTGGGAGTGGTAGGCG	18.0
AAGGGTGGGAGTGGTAGGCGGTTTTG	189.0
AAGGGTGGGAGTGTTAAAAGGGAATA	251.0	50.0	22.0	43.0		5.0
AAGGGTGGGAGTTGTTAGGAATGAGA										4.0
AAGGGTGGGATCTAGATTCGTTTACA	191.0		34.0		51.0					19.0
AAGGGTGGGATGTGAGCTAGACGAGC	98.0
AAGGGTGGGCAGTGGAAGTTGTGTGT	17.0
AAGGGTGGGCCGGATCTGATGGTCGC								5.0
AAGGGTGGGCGAGCGGAGAGCATTGA	96.0					30.0				25.0
AAGGGTGGGCTTTGGTATTTTGGGCC	42.0
AAGGGTGGGGACGGCAGAGTATAGGG	9.0
AAGGGTGGGGACGGGGGAATGGAGAA	508.0		18.0							8.0
AAGGGTGGGGACGGGGTAGAAGAGGT	12.0
AAGGGTGGGGACGGTAGCGGGGCAGT	283.0
AAGGGTGGGGACTGAGGATCGGTTCT	27.0
AAGGGTGGGGAGGCGAGGTGGTGATT	20.0
AAGGGTGGGGAGTATATACGAGGTAT				5.0
AAGGGTGGGGATGTAGCGTATGTTGTT	36.0
AAGGGTGGGGCTTTCTAGAGGTGGAA	24.0
AAGGGTGGGGGAAAGTGTTCAGATAA	372.0		30.0	148.0	169.0	89.0	86.0	153.0	121.0	767.0	97.0
AAGGGTGGGGGAGAGAACTGTAGTAT	160.0
AAGGGTGGGGGCGATTTTATCTTAGT	1195.0	34.0	23.0	71.0		22.0
AAGGGTGGGGGTGTCTGGAGATGGTT	96.0
AAGGGTGGGGTGATCGGTAGGATGAA	7.0
AAGGGTGGGTACGGGAGAGAGACTGA		4.0
AAGGGTGGGTATCTTGTTGCTCTGTT	822.0	30.0	11.0	42.0	13.0	11.0		7.0		15.0
AAGGGTGGGTCGGTCTGTCGTAGTGG	223.0
AAGGGTGGGTGACGTGTAGGGGAGTG	59.0
AAGGGTGGGTGTTTTACCTTTTAAAC		7.0
AAGGGTGGTCGCTTGTGGGGAGTCTT		17.0	14.0	10.0	16.0	13.0				11.0
AAGGGTGGTGGGTTGAGCTAGGAAGT		6.0
AAGGGTGGTTGGGTGGGTAGAAGCAT											5.0
AAGGGTGGTTTTGCTAGCGGCTGAAT	9.0
AAGGGTGTGACGTGATCGGCGGGTAA			7.0
AAGGGTGTGGGACGGTCGCAGGAGGG	232.0
AAGGGTGTGTTTGTATTGCCGGGATT					6.0			4.0
AAGGGTGTTCGACGGCGCGGTCAGGG	41.0
AAGGGTGTTGAAGAGTGGCAGTCTTA	105.0
AAGGGTTAAATGCGGTCATGGTAGTT	16.0
AAGGGTTAAGGTGGGATGCGGTATCT	9.0
AAGGGTTAATTTTTCTACTGACCGGA	199.0
AAGGGTTATAGTGTAGTCATGGCTTG		5.0
AAGGGTTATTATCGTTAGCTGGAGTA	57.0
AAGGGTTCAAGAGTAAGGCAGAAAGG	28.0
AAGGGTTCATCTGAGTAATCTGCTGG	10.0
AAGGGTTCGGATAGCATTTGTATGAG	522.0		232.0	129.0	156.0	75.0
AAGGGTTCGGTGGGGCTAGAACCATC				5.0
AAGGGTTCTAGAAGGGGTGGGGCCGT	65.0						28.0	8.0	109.0		26.0
AAGGGTTGATATAATATTTTTGGCGA	14.0
AAGGGTTGATGATGGGACGCGAAGTC					5.0
AAGGGTTGGGAGCCGGGGAAGTCTTA	28.0
AAGGGTTGGGAGTACGTGCGATGTTG		7.0
AAGGGTTGGGGGCGATGGTCGAGTAG	32.0
AAGGGTTGTGCGGGACCAGGGACTTT	78.0
AAGGGTTGTGGGTTCTTGGTGTGGTA	18.0
AAGGGTTTCAAATGGTATGATTCATC		4.0
AAGGGTTTGCGAAAGCGGCGGGGGGA	30.0
AAGGTAAATCCCACGGTTCAGGCTGT					9.0
AAGGTAAATCTTAGCGCGTTGAGTCT		13.0	6.0	9.0	9.0	8.0	4.0			14.0
AAGGTAAGACTCATGATTGAGTATTA	78.0									20.0
AAGGTAATCTTAGCGCGTTGAGTCT		4.0
AAGGTACATTGAGTTATAGGAGTGCA											9.0
AAGGTACCGCGGTCGGGAGGGTCTTG		8.0		6.0
AAGGTACCGGGTCTAAAATAGGGTTC	20.0
AAGGTACGCCTCAGTGGTAAGATAAC	80.0
AAGGTACGGCTGCCTGGGTCTGGTTT				4.0
AAGGTACTTAGTTATGGTTCGATGGA	731.0	8.0	52.0	85.0	16.0				4.0	10.0
AAGGTACTTGCTTAGCGTTATTAATC	10.0
AAGGTAGAAGGTACGGGAGCAATATT	4.0
AAGGTAGAGACTGCGGAGGGGGTAGG		5.0	7.0	4.0	8.0
AAGGTAGAGATCGGTCACACATAATC	41.0
AAGGTAGCAAAAGGCGGGTTAGAGTA	40.0
AAGGTAGCGGACGGATCAGACAATAA	402.0	36.0	251.0	133.0	59.0	68.0	16.0	11.0	22.0	65.0	6.0
AAGGTAGGAGAGTCAATGGCGACAAT	976.0		238.0	86.0	12.0	19.0				9.0
AAGGTAGGAGCGAGCGATAACAGTCA						5.0
AAGGTAGGAGCGGGCGCATATTGAA								6.0	6.0	5.0
AAGGTAGGAGGTGAGTGGACCCGGAG		7.0	9.0	8.0	13.0	6.0
AAGGTAGGGAAGAGCGTTCTCATTGA	654.0	5.0			59.0	11.0				22.0	5.0
AAGGTAGGGAAGGGTCGTCTTCATTA	300.0	41.0	14.0
AAGGTAGGGAGACCGGTTCCAATGAT	7.0
AAGGTAGGGAGATGGCAGTGGGTAGC	49.0
AAGGTAGGGAGCGGGGGTAATTAAGT	145.0
AAGGTAGGGAGTCGGCGGAGTGGGAG									9.0
AAGGTAGGGGAACGGAGCGGGGTGCA	293.0
AAGGTAGGGGGACGGGCGGAGATTGT						4.0
AAGGTAGGGGGAGGATATTCTGGATA	13.0
AAGGTAGGGGTGGAGTCTGATGCGTT		7.0
AAGGTAGGGTCTTTTTCTTT												8.0		5.0		4.0	4.0
AAGGTAGGTAGGGGTGTAATAAGTAA	880.0	18.0		22.0
AAGGTAGGTCTAATGGTATATGCAAA	183.0			9.0
AAGGTAGGTGGGATCGTGAATGTGAT	903.0	19.0	117.0	33.0	14.0	38.0
AAGGTAGGTGGGTGACTGAGATGCCT										4.0
AAGGTAGTGAAAGGGGGAGGACGGGA						4.0
AAGGTAGTTCGTTAACCATCGTTGCA	58.0
AAGGTATAAAAAGGGTACGTGCCGAT	19.0	183.0	251.0			236.0
AAGGTATAAGTGAGTGAGAAGCGCCT		13.0
AAGGTATACTTGGTTTTTCATCAATG							9.0
AAGGTATATAGTTTATTAAGGTCGCA	55.0
AAGGTATCAACATGGTGTGGTTGTA				4.0
AAGGTATCAGGGGACGGAACAGTTGA	24.0
AAGGTATCCAAGCCCACCAA																					4.0
AAGGTATCCCTTATTAGTCCGGCGATA	178.0
AAGGTATCTATGTTGTCCGAAGTTTA	41.0
AAGGTATGGGTGGCTGGCATGTCTAT	174.0
AAGGTATGGTGACGGGCGGTTACTTA	8.0
AAGGTATGTATCAAATGGGGCGGCCA		4.0									5.0
AAGGTATGTTTTAATGGGCCGCATTT								6.0
AAGGTATTATTAGCGCTCATCGTTGT		5.0
AAGGTATTGTGTCGCTGGGCATTAGT				21.0	461.0					180.0
AAGGTCAAGCGAGTCCAAGAAAGTTA	11.0
AAGGTCAAGTGAGCGGGCAGGGGATG	133.0
AAGGTCAATATCTTCATATTAGAGAA	107.0
AAGGTCAATATTAAGTTGTCATGAAC	4.0
AAGGTCAATCTTAGCGCGTTGAGTCT		22.0	15.0	19.0	9.0	14.0	4.0			9.0
AAGGTCACGGTTTTCCGCTTAATGGT					4.0
AAGGTCACTTGTGTTGATGGTCGATT		5.0
AAGGTCAGAGGATGCGAAGTGCGTTC		4.0				10.0
AAGGTCAGATCGATTACGTAATTTAG		7.0
AAGGTCAGGGCGTTGGGGCTAGATGG		7.0		4.0
AAGGTCAGTGTTAGTAGATTCCAGAT	149.0
AAGGTCAGTTAGTGCCTCGCGATTGC	74.0
AAGGTCATTATTCGAACGTCCTACCT	99.0
AAGGTCCATTACAACCTTTTGAGTTT	142.0
AAGGTCGAGAAGGAAAGGTAGAAAAA	9.0
AAGGTCGAGACTGCGGAGGGGGTAGG		5.0		5.0		6.0
AAGGTCGATTAACATGCGTGTAGTAA	29.0
AAGGTCGCTGAGTATAAGTATTCGGT	74.0
AAGGTCGGAGAGGTGGGCAGCTGGTT	6.0
AAGGTCGGAGGCGGGGAGGTTGGTAG	9.0
AAGGTCGGAGGGGCTGGGTAAAAGTT				5.0
AAGGTCGGAGGTGAGTGGACCCGGAG		14.0	24.0	9.0	15.0	12.0	8.0			8.0
AAGGTCGGCCAATTCTTGAAGTAGAG		11.0
AAGGTCGGCGCATTCAGGGGGAGATG	48.0
AAGGTCGGGAGACAGAAACTGGAATT	14.0
AAGGTCGGGAGACGAATGAATGGTGA		10.0
AAGGTCGGGAGATAACGTCAATTTTT	5.0
AAGGTCGGGAGGTGCGGAACATGAGT	539.0		12.0
AAGGTCGGGCAGATCGTGTTGCGGTA	43.0
AAGGTCGGGCGGGGAAGCTGGCTATA					5.0
AAGGTCGGGGACGGAATAGCGGAGTG					7.0
AAGGTCGGGGAGAGGGTCTAAGTCTA	52.0			155.0						27.0
AAGGTCGGGGGACGGTAGGCTATGGT	18.0
AAGGTCGGGGGGCGGGAGTCGAGTGA	47.0				121.0					32.0
AAGGTCGGGGGGCGGGTCCGTTGTGG	390.0	149.0	220.0	12.0	36.0	16.0
AAGGTCGGGGGGCTGAAAGGTGTGGA									4.0
AAGGTCGTGGGGAGTTACGGGGAATT	5.0
AAGGTCTACATTGTTTTGATGGCTGC	19.0
AAGGTCTACGTTATAGCCAG																15.0
AAGGTCTAGGAGCTTGAAATGATGCT	601.0	5.0			134.0
AAGGTCTATTTTGCCATGGACGGGGG	15.0
AAGGTCTCAAGCAAGATCTTGTTTTT		5.0
AAGGTCTCAGTCTGCCATG								7.0
AAGGTCTCTTGGTCTTGCTG																	4.0
AAGGTCTGATGGGGAGGTCGACGGAT	67.0
AAGGTCTGTCGTGGTGGCATCCGATA	39.0
AAGGTCTGTTTCTTATTAATGGTATA					6.0
AAGGTCTTGGGTTATAAGTAGACAAC	6.0
AAGGTCTTTAACGTGCGAATTGCTTAT	26.0
AAGGTGAAACGGGAGCGAAAAGGACA									4.0	4.0
AAGGTGAAACTTAGCGCGTTGAGTCT		21.0	24.0	15.0	14.0	7.0	11.0			9.0
AAGGTGAAAGGGCGGCAAGGAGGGAT				5.0
AAGGTGAAATTTAGGTAGGTACTGTTG		7.0
AAGGTGAACAGGGAGCGAAAAGGACA		5.0	4.0	4.0	8.0	15.0
AAGGTGAACCGGAGCGAAAAGGACA						4.0
AAGGTGAACCGGGAGAGAAAAGGACA					7.0				8.0
AAGGTGAACCGGGAGCGAAAAAGACA					8.0
AAGGTGAACCGGGAGCGAAAAGGAAA						4.0
AAGGTGAACCGGGAGCGAAAAGGACA	1629.0	4370.0	5838.0	5916.0	9410.0	7093.0	237.0	101.0	3593.0	3197.0	1155.0
AAGGTGAACCGGGAGCGAAAAGGGCA				4.0
AAGGTGAACCGGGAGCGAAAAGTACA		5.0			5.0	7.0
AAGGTGAACCGGGAGCGAAAATGACA					4.0	5.0
AAGGTGAACCGGGAGCGAAAGGGACA									6.0
AAGGTGAACCGGGAGCTAAAAGGACA					4.0
AAGGTGAACCGTGAGCGAAAAGGACA		8.0	4.0		5.0	7.0
AAGGTGAACCTGGAGCGAAAAGGACA			4.0		7.0	9.0
AAGGTGAACCTTAGCGCGTTGAGTCT		14.0	12.0	9.0	4.0	5.0	6.0			5.0
AAGGTGAAGACTGCGGAGGGGGTAGG						6.0
AAGGTGAAGCTGGCTCGTGGATGATG	17.0
AAGGTGAAGGCGTTGGGGCTAGATGG		5.0		4.0
AAGGTGAAGGGTAATGGGAAGAGATT	304.0	323.0	155.0	548.0	176.0	257.0				57.0
AAGGTGAATATTAGCGCGTTGAGTCT		69.0	38.0	39.0	42.0	39.0	12.0	5.0		42.0
AAGGTGAATCATAGCGCGTTGAGTCT		11.0	15.0	9.0	12.0	10.0	5.0			9.0
AAGGTGAATCCTAGCGCGTTGAGTCT		14.0	15.0	7.0	8.0	10.0	5.0			8.0
AAGGTGAATCGTAGCGCGTTGAGTCT			4.0
AAGGTGAATCTAAGCGCGTTGAGTCT				6.0	4.0	6.0
AAGGTGAATCTAGCGCGTTGAGTCT		17.0	21.0	12.0	13.0	13.0	11.0		4.0	11.0
AAGGTGAATCTCAGCGCGTTGAGTCT		11.0	11.0	12.0	7.0	10.0	8.0		4.0	5.0
AAGGTGAATCTTAACGCGTTGAGTCT		8.0	13.0	8.0	5.0	11.0	4.0			10.0
AAGGTGAATCTTACCGCGTTGAGTCT		4.0	8.0	4.0		6.0				6.0
AAGGTGAATCTTAGAGCGTTGAGTCT		105.0	51.0	86.0	55.0	73.0	50.0	14.0	7.0	62.0
AAGGTGAATCTTAGCACGTTGAGTCT		23.0	18.0	16.0	22.0	11.0	10.0			12.0
AAGGTGAATCTTAGCCCGTTGAGTCT		18.0	6.0	8.0	5.0	8.0	5.0			6.0
AAGGTGAATCTTAGCGAGTTGAGTCT		78.0	76.0	64.0	53.0	70.0	48.0	6.0	7.0	43.0
AAGGTGAATCTTAGCGCATTGAGTCT		22.0	22.0	22.0	18.0	15.0	14.0	5.0		12.0
AAGGTGAATCTTAGCGCCTTGAGTCT		5.0	4.0	8.0	6.0					6.0
AAGGTGAATCTTAGCGCGATGAGTCT		9.0	6.0	13.0	9.0	5.0	7.0			8.0
AAGGTGAATCTTAGCGCGCTGAGTCT		14.0	13.0	20.0	10.0	12.0	14.0			14.0
AAGGTGAATCTTAGCGCGTAGAGTCT		5.0		5.0	5.0		4.0			6.0
AAGGTGAATCTTAGCGCGTCGAGTCT		35.0	21.0	20.0	16.0	15.0	10.0	6.0		13.0
AAGGTGAATCTTAGCGCGTGGAGTCT			5.0							5.0
AAGGTGAATCTTAGCGCGTTAAGTCT		15.0	22.0	7.0	10.0	11.0	10.0			10.0
AAGGTGAATCTTAGCGCGTTAGTCT		45.0	26.0	17.0	19.0	29.0	16.0			27.0
AAGGTGAATCTTAGCGCGTTCAGTCT		17.0	9.0	21.0	8.0	13.0	12.0			18.0
AAGGTGAATCTTAGCGCGTTGAATCT		12.0	12.0	15.0	8.0	15.0	5.0	4.0		5.0
AAGGTGAATCTTAGCGCGTTGACTCT		6.0				7.0
AAGGTGAATCTTAGCGCGTTGAGACT		21.0	18.0	14.0	12.0	17.0	6.0			8.0
AAGGTGAATCTTAGCGCGTTGAGCCT		12.0	6.0	12.0	9.0	8.0	8.0			5.0
AAGGTGAATCTTAGCGCGTTGAGTAT		73.0	51.0	54.0	36.0	46.0	22.0	8.0		47.0
AAGGTGAATCTTAGCGCGTTGAGTCA		20.0	14.0	15.0	16.0	20.0	9.0	4.0		13.0
AAGGTGAATCTTAGCGCGTTGAGTCC		18.0	15.0	14.0	13.0	8.0	10.0	4.0		10.0
AAGGTGAATCTTAGCGCGTTGAGTCT	1176.0	183636.0	157950.0	150143.0	123124.0	117491.0	103770.0	18170.0	13185.0	98046.0	6535.0
AAGGTGAATCTTAGCGCGTTGAGTGT		17.0	7.0	12.0		7.0				8.0
AAGGTGAATCTTAGCGCGTTGAGTTT		15.0	11.0	11.0	5.0	8.0				6.0
AAGGTGAATCTTAGCGCGTTGATTCT		64.0	22.0	48.0	31.0	33.0	19.0			37.0
AAGGTGAATCTTAGCGCGTTGCGTCT			5.0
AAGGTGAATCTTAGCGCGTTGGGTCT		10.0	12.0	15.0	8.0	11.0	9.0			9.0
AAGGTGAATCTTAGCGCGTTGTGTCT		21.0	15.0	11.0	13.0	14.0	18.0			13.0
AAGGTGAATCTTAGCGCGTTTAGTCT		75.0	35.0	51.0	28.0	40.0	43.0	5.0	5.0	52.0
AAGGTGAATCTTAGCGCTTTGAGTCT		31.0	15.0	31.0	21.0	35.0	15.0			36.0
AAGGTGAATCTTAGCGGGTTGAGTCT		9.0	14.0	11.0	5.0	10.0	6.0			11.0
AAGGTGAATCTTAGCGTGTTGAGTCT		23.0	17.0	19.0	16.0	13.0	14.0			14.0
AAGGTGAATCTTAGCTCGTTGAGTCT		128.0	51.0	77.0	37.0	92.0	53.0	15.0	4.0	73.0
AAGGTGAATCTTAGCTCGTTGATTCT		4.0
AAGGTGAATCTTAGGGCGTTGAGTCT		22.0	11.0	19.0	13.0	7.0	12.0	5.0		12.0
AAGGTGAATCTTAGTGCGTTGAGTCT		33.0	27.0	26.0	18.0	29.0	17.0		5.0	18.0
AAGGTGAATCTTATCGCGTTGAGTCT		90.0	36.0	61.0	40.0	91.0	31.0	11.0		68.0
AAGGTGAATCTTGCGCGTTGAGTCT			5.0			4.0
AAGGTGAATCTTGGCGCGTTGAGTCT		22.0	14.0	8.0	11.0	13.0	7.0			12.0
AAGGTGAATCTTTGCGCGTTGAGTCT			5.0
AAGGTGAATGTTAGCGCGTTGAGTCT		7.0	5.0	9.0	7.0	5.0	7.0
AAGGTGAATTTTAGCGCGTTGAGTCT			7.0	5.0	5.0	5.0				7.0
AAGGTGACGGCGTTGGGGCTAGATGG			6.0
AAGGTGAGAAGATGTGAATCGCGTG								9.0		4.0
AAGGTGAGACATATAGTGGGGGGCGT	25.0
AAGGTGAGACTGCGGAGGGGGTAGG		4.0			5.0	8.0
AAGGTGAGAGATGCGGTGGCGGGGAG					4.0
AAGGTGAGAGCGTTGGGGCTAGATGG		4.0		5.0
AAGGTGAGAGGTGAGTGGACCCGGAG		9.0	9.0	7.0	4.0
AAGGTGAGCGCGTTGGGGCTAGATGG						4.0
AAGGTGAGGCGTTGGGGCTAGATGG		7.0	6.0	4.0	5.0	5.0
AAGGTGAGGGACCGGAGCGGCGGGGC		5.0
AAGGTGAGGGAGGGTTGCTGCTCATC	56.0
AAGGTGAGGGAGTTGGGGCTAGATGG		14.0	7.0	11.0	7.0	12.0
AAGGTGAGGGCATTGGGGCTAGATGG			4.0
AAGGTGAGGGCGGCGAATTGGACATG	226.0	25.0		144.0	48.0	132.0			23.0	41.0
AAGGTGAGGGCGTCGGGGCTAGATGG				5.0
AAGGTGAGGGCGTTAGGGCTAGATGG			5.0		4.0
AAGGTGAGGGCGTTCGGGCTAGATGG		4.0				4.0
AAGGTGAGGGCGTTGGAGCTAGATGG						6.0
AAGGTGAGGGCGTTGGCGCTAGATGG				4.0
AAGGTGAGGGCGTTGGGACTAGATGG			4.0
AAGGTGAGGGCGTTGGGCCTAGATGG		10.0
AAGGTGAGGGCGTTGGGCTAGATGG		16.0	5.0	9.0	8.0	12.0
AAGGTGAGGGCGTTGGGGATAGATGG		12.0		14.0	8.0	15.0
AAGGTGAGGGCGTTGGGGCCAGATGG		4.0		4.0
AAGGTGAGGGCGTTGGGGCTAGAAGG		4.0		4.0
AAGGTGAGGGCGTTGGGGCTAGATAG				4.0
AAGGTGAGGGCGTTGGGGCTAGATG		7.0		5.0	4.0	10.0
AAGGTGAGGGCGTTGGGGCTAGATGG	1382.0	29705.0	22014.0	24389.0	20194.0	22116.0			4.0	1319.0
AAGGTGAGGGCGTTGGGGCTAGATGT		19.0	15.0	17.0	7.0	16.0
AAGGTGAGGGCGTTGGGGCTAGATTG		17.0	4.0	12.0	8.0	6.0
AAGGTGAGGGCGTTGGGGCTAGGTGG					7.0
AAGGTGAGGGCGTTGGGGCTAGTTGG		8.0	5.0	5.0
AAGGTGAGGGCGTTGGGGCTATATGG		9.0	10.0			11.0
AAGGTGAGGGCGTTGGGGCTATGG				5.0		4.0
AAGGTGAGGGCGTTGGGGCTGGATGG		5.0		5.0
AAGGTGAGGGCGTTGGGGCTTGATGG		5.0
AAGGTGAGGGCGTTGGGGGTAGATGG		4.0
AAGGTGAGGGCGTTGGGGTTAGATGG		5.0
AAGGTGAGGGCGTTGGGTCTAGATGG		22.0	8.0	23.0	13.0	21.0
AAGGTGAGGGCGTTGGTGCTAGATGG		20.0	11.0	19.0	4.0	10.0
AAGGTGAGGGCGTTGTGGCTAGATGG		22.0	6.0	18.0	14.0	15.0
AAGGTGAGGGCGTTTGGGCTAGATGG		11.0	5.0	6.0	6.0	8.0				4.0
AAGGTGAGGGCTTTGGGGCTAGATGG		7.0	6.0	4.0
AAGGTGAGGGGAGCGGGGATAGATAT	3243.0	3339.0	797.0	1544.0	2235.0	1521.0	5.0			228.0
AAGGTGAGGGGAGCGTGGATAGATAT		5.0
AAGGTGAGGGGATCGGGGATAGATAT		4.0
AAGGTGAGGGGGTTGGGGCTAGATGG		4.0
AAGGTGAGGGTGGGGCAGGGTGCAGC	73.0
AAGGTGAGGGTGTTGGGGCTAGATGG		6.0		4.0	4.0
AAGGTGAGGTCGTTGGGGCTAGATGG		19.0		12.0	11.0	11.0
AAGGTGAGGTGAGTGGACCCGGAG			4.0
AAGGTGAGTCAGCCGTGTAGGATAGG	74.0				22.0
AAGGTGAGTCTTAGCGCGTTGAGTCT		20.0	12.0	15.0	14.0	13.0				9.0
AAGGTGAGTGCGTTGGGGCTAGATGG		21.0	15.0	15.0	10.0	8.0
AAGGTGAGTGGAGCGGGGATAGATAT	4.0
AAGGTGAGTGGGGCAAGTGGGTAGGA	663.0	21.0	32.0	47.0	48.0	7.0
AAGGTGAGTTGACTCGTGTGGGTTAG		4.0		10.0		5.0
AAGGTGAGTTGAGTATGAGAGTGTCT		9.0
AAGGTGATAATTCGTTAGTTGTGATG	148.0
AAGGTGATCGGGCAGAGTACGGAGTG	18.0
AAGGTGATCTATTGCGTGGAATTAAG						7.0
AAGGTGATGGCGTTGGGGCTAGATGG		35.0	9.0	20.0	5.0	25.0
AAGGTGATGGGAGCGGGGATAGATAT		4.0
AAGGTGATTCTAATGGATTCGGTTGC	8.0
AAGGTGATTCTTAGCGCGTTGAGTCT		14.0	17.0	11.0	9.0	9.0	11.0			8.0
AAGGTGCAGACTGCGGAGGGGGTAGG		10.0	7.0	6.0	9.0	10.0
AAGGTGCAGAGGAGGGGCGGATTAAA	10.0
AAGGTGCAGGAAATTATTTTATCTAA						4.0
AAGGTGCAGTATCAGTTGGTGAGATC	45.0
AAGGTGCGAGGGGAGCGGGTTGATCTA	10.0
AAGGTGCGAGGTGAGTGGACCCGGAG		7.0	10.0	11.0	8.0	7.0
AAGGTGCGGACGGTATACGGTGCGAT		9.0
AAGGTGCGGAGGCGGCTCGAAAGGGG	16.0
AAGGTGCGGGAGCGGATGGGGACCAC	7.0
AAGGTGCTGAGATTTTAAATTTGTAT	31.0
AAGGTGCTGATGGACGCCTTGGAAGG	36.0
AAGGTGCTGTATCCTCAAATGGGAAA	498.0	232.0	65.0	599.0	134.0	9.0				17.0
AAGGTGCTGTTAAGTTAGGAGGTGCC		7.0
AAGGTGGAAAAGTAAATTAGAATATA						8.0
AAGGTGGAAACTGCGGAGGGGGTAGG			8.0	4.0	4.0	4.0
AAGGTGGAACGGTGGATCGATGTGGG	964.0	393.0	205.0	209.0	181.0	232.0				34.0
AAGGTGGAAGACTGGTTGATAGATAT	29.0
AAGGTGGAAGCGCAAGGGGGGAGGAT	9.0
AAGGTGGAAGGTGAGTGGACCCGGAG		7.0	15.0		7.0	7.0				8.0
AAGGTGGAAGGTTGGAGGATTAGGTT							41.0	30.0	48.0	22.0	9.0
AAGGTGGACAAGTGGTTGTAGTCAGG	143.0
AAGGTGGACACTGCGGAGGGGGTAGG		11.0		5.0	4.0	10.0
AAGGTGGACTACGTTATTTAGCTCTT	1348.0	683.0	648.0	934.0	603.0	605.0				119.0
AAGGTGGAGAACGGGGTCTAGGTGGT	114.0
AAGGTGGAGAATGCGGAGGGGGTAGG		20.0	8.0	13.0	10.0	18.0
AAGGTGGAGACAGCGGAGGGGGTAGG			4.0	5.0		4.0
AAGGTGGAGACCGCGGAGGGGGTAGG			11.0	5.0	5.0	6.0
AAGGTGGAGACTACGGAGGGGGTAGG		8.0	6.0	4.0	7.0	6.0
AAGGTGGAGACTCCGGAGGGGGTAGG		7.0	4.0	6.0	6.0	4.0
AAGGTGGAGACTGAGGAGGGGGTAGG		38.0	25.0	22.0	21.0	65.0
AAGGTGGAGACTGCAGAGGGGGTAGG		12.0	16.0	8.0	20.0	14.0
AAGGTGGAGACTGCAGGGGGTAGG						5.0
AAGGTGGAGACTGCCGAGGGGGTAGG		10.0	6.0	7.0	4.0	8.0
AAGGTGGAGACTGCGAAGGGGGTAGG		5.0	5.0		6.0	6.0
AAGGTGGAGACTGCGCAGGGGGTAGG				7.0
AAGGTGGAGACTGCGGAAGGGGTAGG		14.0	9.0	5.0	12.0	11.0
AAGGTGGAGACTGCGGACGGGGTAGG		5.0				9.0
AAGGTGGAGACTGCGGAGAGGGTAGG						4.0
AAGGTGGAGACTGCGGAGCGGGTAGG		8.0				6.0
AAGGTGGAGACTGCGGAGGAGGTAGG		6.0			4.0	7.0
AAGGTGGAGACTGCGGAGGCGGTAGG		8.0		11.0	7.0	10.0
AAGGTGGAGACTGCGGAGGGAGTAGG		7.0			6.0	4.0
AAGGTGGAGACTGCGGAGGGCGTAGG		6.0		10.0	7.0	10.0
AAGGTGGAGACTGCGGAGGGGATAGG		6.0			5.0	6.0
AAGGTGGAGACTGCGGAGGGGGAAGG		8.0	7.0	7.0	7.0	7.0
AAGGTGGAGACTGCGGAGGGGGCAGG		10.0	6.0	7.0	8.0
AAGGTGGAGACTGCGGAGGGGGTAAG		5.0		4.0
AAGGTGGAGACTGCGGAGGGGGTACG				6.0		4.0
AAGGTGGAGACTGCGGAGGGGGTAG		24.0	14.0	14.0	11.0	25.0
AAGGTGGAGACTGCGGAGGGGGTAGA		5.0			5.0	7.0
AAGGTGGAGACTGCGGAGGGGGTAGC		5.0		5.0		10.0
AAGGTGGAGACTGCGGAGGGGGTAGG	3320.0	62870.0	61236.0	47416.0	50041.0	68165.0			7.0	5308.0
AAGGTGGAGACTGCGGAGGGGGTAGT	4.0	58.0	37.0	32.0	17.0	47.0				5.0
AAGGTGGAGACTGCGGAGGGGGTATG		29.0	24.0	18.0	17.0	27.0				4.0
AAGGTGGAGACTGCGGAGGGGGTGGG		8.0	7.0		7.0	5.0
AAGGTGGAGACTGCGGAGGGGGTTGG			4.0	4.0		7.0
AAGGTGGAGACTGCGGAGGGGTAGG		12.0	12.0	12.0	16.0	27.0
AAGGTGGAGACTGCGGAGGGGTTAGG		22.0	15.0	12.0	10.0	17.0
AAGGTGGAGACTGCGGAGGGTGTAGG		59.0	43.0	31.0	24.0	61.0
AAGGTGGAGACTGCGGAGGTGGTAGG		62.0	26.0	33.0	18.0	48.0
AAGGTGGAGACTGCGGAGTGGGTAGG		39.0	20.0	19.0	27.0	37.0				4.0
AAGGTGGAGACTGCGGATGGGGTAGG		31.0	28.0	28.0	20.0	30.0
AAGGTGGAGACTGCGGGGGGGGTAGG		9.0	7.0			7.0
AAGGTGGAGACTGCGGTGGGGGTAGG		8.0	9.0	5.0		4.0
AAGGTGGAGACTGCGTAGGGGGTAGG	4.0	31.0	15.0	23.0	16.0	27.0
AAGGTGGAGACTGCTGAGGGGGTAGG		32.0	26.0	28.0	17.0	37.0				4.0
AAGGTGGAGACTGGAGGGGGTAGG						8.0
AAGGTGGAGACTGGGAGGGGGTAGG		6.0		4.0		10.0
AAGGTGGAGACTGTGGAGGGGGTAGG		15.0	19.0	10.0	12.0	19.0
AAGGTGGAGACTTCGGAGGGGGTAGG	5.0	34.0	37.0	31.0	20.0	45.0
AAGGTGGAGAGCGAGATCTAGGATGG	162.0	69.0
AAGGTGGAGAGGGCGGAGCGGCACAG	362.0	22.0
AAGGTGGAGAGTGCGGAGGGGGTAGG		4.0		4.0	4.0	6.0
AAGGTGGAGATGGTATGAATAAACGA	264.0				10.0				6.0
AAGGTGGAGATGGTCGTCAGGCGCAA	10.0
AAGGTGGAGATGTGGAGGGCGATTAG	15.0
AAGGTGGAGATTGCGGAGGGGGTAGG		4.0	12.0		4.0	6.0
AAGGTGGAGCGGCGTCCGGGGGGTTG	42.0					7.0
AAGGTGGAGCGGGAGTTGCGTGCCTA	179.0
AAGGTGGAGGAAGTCGGCGGGGAAGC					4.0
AAGGTGGAGGACGAGAGCGGCTTTTA	338.0	535.0	144.0	746.0	54.0	201.0				32.0
AAGGTGGAGGATCAGTTTTCCAGTCT	37.0
AAGGTGGAGGCTGCGGAGGGGGTAGG		7.0			9.0	13.0
AAGGTGGAGGGTCGAGCATTAGATGT	26.0
AAGGTGGAGGTCTCCTATGAGGTAGC	8.0
AAGGTGGAGGTGAGTGGACCCGGAG		13.0	20.0	11.0	11.0	5.0				9.0
AAGGTGGAGTACTAACGGCCATTGAT	76.0			6.0
AAGGTGGAGTCGGGCGTCAAAAGGGG	39.0
AAGGTGGAGTCTGCGGAGGGGGTAGG		4.0	8.0		4.0
AAGGTGGATACTGCGGAGGGGGTAGG		28.0	31.0	28.0	20.0	42.0
AAGGTGGATAGATAAGGATGTAGGTC	1296.0	1425.0	662.0	1539.0	483.0	243.0				82.0
AAGGTGGATATCGAGGCTCGGGTGAG	86.0			7.0
AAGGTGGATCGGCGGAAGGGAGGACT		12.0	13.0	7.0	4.0	8.0				4.0
AAGGTGGATCGGGTAATGGTTGTGCT	4.0
AAGGTGGATCTTAGCGCGTTGAGTCT		16.0	12.0	14.0	9.0	9.0	6.0			7.0
AAGGTGGATGCCGGGTTCTGGACAGT	601.0		11.0	15.0
AAGGTGGATTGAGATCGTGATCGTCC	6.0
AAGGTGGATTGGAGGCGGCGAGGGTA	34.0
AAGGTGGCAGGTGAGTGGACCCGGAG		9.0	13.0	4.0	12.0	5.0				5.0
AAGGTGGCGAGTCGGGGAGATGTTGG						6.0
AAGGTGGCGAGTGCGGATAGAGGGCT	14.0
AAGGTGGCGGGATGTCATAAGAGAGG	19.0
AAGGTGGCGGGGCGGGCAGAGAGTA		4.0
AAGGTGGGAAAAAGGGGGTGTTCACG	330.0				15.0	5.0				8.0
AAGGTGGGAAAAATAGTTCGCGTGGG		7.0
AAGGTGGGAAAATGATTGGAGGAAGT	25.0
AAGGTGGGAAAGTGGTGCAGGGGCGG	17.0
AAGGTGGGAAATTGATCAGGACATAA	6.0
AAGGTGGGAACGGCGGTGTAGAGAGA	50.0
AAGGTGGGAACGTCGAAGATGTAGGT					10.0
AAGGTGGGAAGAGGGTGAGCAAGGAA		5.0
AAGGTGGGAAGCGAGTCGAGGAGTGT	80.0			24.0
AAGGTGGGAAGGACGTTGGCAAGCAT						5.0
AAGGTGGGAAGGAGGCCAATATAGAG					8.0
AAGGTGGGAAGGATGGCAGCGTAACC	25.0
AAGGTGGGAAGGGAGTGAAGGGGGAA	29.0										8.0
AAGGTGGGAAGGGGCCATGAGTGGTA	71.0
AAGGTGGGAAGGTCGGTTCAAGGGAG	66.0			85.0
AAGGTGGGAAGTCGGAACGGGAGGCA	72.0
AAGGTGGGAAGTGAGTGGACCCGGAG		11.0	8.0	6.0	5.0	4.0
AAGGTGGGAATAGTATCATGCCGATG					4.0
AAGGTGGGAATATAATGAGTGAGAGG	19.0
AAGGTGGGAATATGTCTAGAGGTTTC				6.0
AAGGTGGGAATGGCGGGTGAAGGTGA	40.0
AAGGTGGGAATTGAAGTCGGAGCGTC	4.0
AAGGTGGGAATTGGGGGGGAGATAG						5.0
AAGGTGGGAATTGGGGGGGGAGATAG	481.0	100.0	69.0	62.0	17.0	444.0
AAGGTGGGACAAGGATTTTGGAGCTG	31.0
AAGGTGGGACAGAAAGGGGTTCTAGA	37.0
AAGGTGGGACGCGGGAAGGGGGGTCA	13.0
AAGGTGGGACGGGAGTGCTGGGGTTT	309.0
AAGGTGGGACGGGTTGATCGTTCAAC											5.0
AAGGTGGGACGTCGGGGGCTGGATAT	141.0
AAGGTGGGACGTGAGTGGACCCGGAG		6.0	9.0	9.0	10.0					4.0
AAGGTGGGACTGTGATTTCTGGTGGT	6.0
AAGGTGGGAGAAACTCACGGTCTAAT											5.0
AAGGTGGGAGAAGGTTTAGAGTAGTG	28.0
AAGGTGGGAGAAGTAAAAGTATTTGG	34.0
AAGGTGGGAGAAGTTTTAGAGAAACA	41.0
AAGGTGGGAGAATCTGGTCGTTTCGA	8.0
AAGGTGGGAGACATGAACGAGTCCGA				4.0
AAGGTGGGAGAGCTGGGAGATCGGGG	148.0		33.0	25.0		53.0
AAGGTGGGAGAGCTTGAAATGAAGCT	4.0
AAGGTGGGAGAGCTTGGTATGTCTTT					4.0
AAGGTGGGAGAGGGTGTCAAGGGAGT					4.0
AAGGTGGGAGAGGTAGGTAATGCTTG		8.0
AAGGTGGGAGAGGTGAATAGAGTATG						5.0
AAGGTGGGAGAGTATTTTGGGAGCCA	103.0
AAGGTGGGAGATAGCTGTAAAGATAC		4.0
AAGGTGGGAGATGAGAGGGGAAGGGT		5.0
AAGGTGGGAGATGAGTGGACCCGGAG		10.0	13.0	10.0	7.0					5.0
AAGGTGGGAGCAAGGGTTCGGGGTGT		6.0
AAGGTGGGAGCACAGGGGGGGTGGAA	49.0
AAGGTGGGAGCAGAACGTGGTAGGGG	20.0
AAGGTGGGAGCAGCCAGGAAGGATAT		4.0
AAGGTGGGAGCAGGGCGGTACTTAGT	154.0
AAGGTGGGAGCATATGGAGAGTTAGA	194.0
AAGGTGGGAGCATGTGATGTTAGTA	8.0
AAGGTGGGAGCCATGAACGAGTCCGA	2177.0	1163.0	1516.0	777.0	231.0	438.0				108.0	4.0
AAGGTGGGAGCCGGGTTCGTGTTGGG							22.0
AAGGTGGGAGCGAAAATGTAGAGGAG	20.0
AAGGTGGGAGCGAGGGAGTAGCTGGG		8.0
AAGGTGGGAGCGAGGGGGGCCGGGGA	5.0
AAGGTGGGAGCGCCGAAGGAGGGTGA	38.0			33.0			55.0	5.0	266.0		65.0
AAGGTGGGAGCGCTTGACACAAATTT					6.0
AAGGTGGGAGCGGCAAAGGGGCAGAG	16.0
AAGGTGGGAGCGGGGAGCGTAACTGG	239.0
AAGGTGGGAGCGGGGCGAGAGGGGGG	4.0
AAGGTGGGAGCGGTTGATGAAATAGA	5.0
AAGGTGGGAGCGTGGAGGGGAACCGT	74.0
AAGGTGGGAGCGTTCATTACCTGTTG	15.0
AAGGTGGGAGCGTTTCGGGGCGGGTT	6.0
AAGGTGGGAGCTACTAAAGGAGGGTA	9.0
AAGGTGGGAGCTAGGTTAGGCCATGT	84.0
AAGGTGGGAGCTATGAGTGTAGGAGA	25.0
AAGGTGGGAGCTGAGATAATTCGAAT	8.0
AAGGTGGGAGCTGAGTGGACCCGGAG			4.0		4.0
AAGGTGGGAGCTGCGGGATGGTGTAT	4.0
AAGGTGGGAGCTGGATGGGTGGTGGA		4.0
AAGGTGGGAGCTGGGTTAGATGAATA		8.0	7.0	6.0		8.0	4.0	5.0
AAGGTGGGAGCTTCAATCGAGCGGAG											7.0
AAGGTGGGAGCTTCTGATGATTCAGC	14.0
AAGGTGGGAGGAAAGAGAGGGAGTTC		5.0
AAGGTGGGAGGAAAGGGAGTGAGCTC	75.0
AAGGTGGGAGGAAGGTAAGTGGTAACA				4.0
AAGGTGGGAGGACCAGTTAAGTGAAT	6.0
AAGGTGGGAGGAGAAGGTGGGATGTA	10.0
AAGGTGGGAGGAGAGTGGACCCGGAG		17.0	14.0	9.0	11.0	10.0				9.0
AAGGTGGGAGGAGAGTTGCGGGCGTG	9.0
AAGGTGGGAGGAGGAAATGAGTAAGT	244.0
AAGGTGGGAGGAGGAGGACAGGTATA	334.0
AAGGTGGGAGGAGGGGGAGTGGCGAG	11.0
AAGGTGGGAGGAGGGTTGTCGAGGGG	9.0
AAGGTGGGAGGAGGTCGGGCGATGTA	578.0	508.0	1118.0	520.0	1092.0	431.0				63.0
AAGGTGGGAGGAGGTGAAACGTGATG	17.0
AAGGTGGGAGGAGGTTGGGAAGTAGT	178.0
AAGGTGGGAGGAGTGGGTGTGAGAAG	116.0	113.0		127.0	28.0	106.0				5.0
AAGGTGGGAGGATACCGGCTATTTAG						6.0
AAGGTGGGAGGATAGTCAGGGGGGGC	23.0
AAGGTGGGAGGATGGAGAATTCGTTT	96.0
AAGGTGGGAGGATGGCTTCATATTGT	56.0
AAGGTGGGAGGCAGAAAAGGGTGACA	33.0
AAGGTGGGAGGCAGAGCGGTGGTCAA	117.0
AAGGTGGGAGGCAGATGATAAATGCA								6.0		14.0
AAGGTGGGAGGCAGGTGGACTTAGGG	28.0
AAGGTGGGAGGCCTAGCGGTCGTTAA		5.0
AAGGTGGGAGGCCTCATTGTATGTTG	7.0
AAGGTGGGAGGCGAGTGGACCCGGAG		14.0	17.0	12.0	17.0	5.0				8.0
AAGGTGGGAGGCTAATAAGAGGGTTG	62.0
AAGGTGGGAGGCTTGAATGTAGGTGA	7.0
AAGGTGGGAGGGAATGCGGGGTATTG	23.0
AAGGTGGGAGGGACGTTGTTGAGAT	67.0
AAGGTGGGAGGGAGATAGCCGGCAAGG	45.0
AAGGTGGGAGGGAGCGTGGTAGGTCT											4.0
AAGGTGGGAGGGAGGAGGGCGATTAA	39.0
AAGGTGGGAGGGCCAAAGCTGTCTAA	55.0
AAGGTGGGAGGGCGGATAGAGATGTG	45.0
AAGGTGGGAGGGCGTCGCTGGGGTTG	23.0								7.0
AAGGTGGGAGGGCTGGTGAAAGTGGA	215.0
AAGGTGGGAGGGGACGCGAAGGCATT	220.0
AAGGTGGGAGGGGCAATGGATAGGAG		4.0
AAGGTGGGAGGGGCCGAGGCGAGACA	21.0
AAGGTGGGAGGGGGCAGTAGTCTCAT					11.0
AAGGTGGGAGGGGGCGTGAGTGGGTG	1013.0	7.0	77.0	260.0	67.0	109.0				37.0
AAGGTGGGAGGGGGGATTAGGAGATG		7.0
AAGGTGGGAGGGGGGCGTGCAATGGT					23.0
AAGGTGGGAGGGGTCTGGCGCTTAGG	7.0
AAGGTGGGAGGGGTGAGTCATTATGT		13.0
AAGGTGGGAGGGGTGGTCGAAGGAGA	136.0
AAGGTGGGAGGGTAAGAGGCAGAGGA	25.0		32.0
AAGGTGGGAGGGTGAATGGACAGTGT	29.0	6.0
AAGGTGGGAGGGTGGATAAGAGGGTT	63.0
AAGGTGGGAGGGTTTGTTGTTCTGCC		6.0
AAGGTGGGAGGTAAGTGGACCCGGAG		13.0	9.0	10.0	7.0	5.0				4.0
AAGGTGGGAGGTACGCGGATTGGTGT	25.0
AAGGTGGGAGGTACGGGTCTATTGTC	10.0
AAGGTGGGAGGTAGAAAGTCGAGGTA	18.0
AAGGTGGGAGGTATTCGCGGGTTTTT	13.0
AAGGTGGGAGGTCAGTGGACCCGGAG		8.0	9.0	12.0	12.0	4.0				4.0
AAGGTGGGAGGTGAATGGACCCGGAG		6.0	9.0	8.0	6.0					4.0
AAGGTGGGAGGTGACTGGACCCGGAG			5.0
AAGGTGGGAGGTGAGAGGACCCGGAG		15.0	34.0	16.0	19.0	10.0	4.0			6.0
AAGGTGGGAGGTGAGCGGACCCGGAG		5.0	14.0	7.0	9.0	4.0				5.0
AAGGTGGGAGGTGAGTAGACCCGGAG		13.0	24.0	11.0	11.0	11.0				5.0
AAGGTGGGAGGTGAGTCGACCCGGAG		17.0	10.0	11.0	20.0	5.0				7.0
AAGGTGGGAGGTGAGTGAACCCGGAG		11.0	10.0	13.0	11.0	4.0
AAGGTGGGAGGTGAGTGACCCGGAG		14.0	9.0	13.0	13.0	8.0				7.0
AAGGTGGGAGGTGAGTGCACCCGGAG		16.0	18.0	14.0	11.0	13.0				9.0
AAGGTGGGAGGTGAGTGGAACCGGAG		68.0	45.0	45.0	58.0	39.0				34.0
AAGGTGGGAGGTGAGTGGACAAGGAG			4.0
AAGGTGGGAGGTGAGTGGACACGGAG		108.0	149.0	84.0	87.0	93.0	13.0	4.0		59.0
AAGGTGGGAGGTGAGTGGACCAGGAG		90.0	95.0	54.0	52.0	64.0	14.0			48.0
AAGGTGGGAGGTGAGTGGACCCAG		4.0		5.0
AAGGTGGGAGGTGAGTGGACCCAGAG		23.0	27.0	15.0	11.0	10.0				4.0
AAGGTGGGAGGTGAGTGGACCCCGAG		18.0	20.0	21.0	9.0	18.0	5.0			10.0
AAGGTGGGAGGTGAGTGGACCCGAAG		10.0	14.0	6.0	5.0	7.0				6.0
AAGGTGGGAGGTGAGTGGACCCGAG		6.0	10.0	6.0	6.0	5.0
AAGGTGGGAGGTGAGTGGACCCGCAG		19.0	14.0	16.0	12.0	21.0				12.0
AAGGTGGGAGGTGAGTGGACCCGGA		32.0	21.0	33.0	16.0	22.0				18.0
AAGGTGGGAGGTGAGTGGACCCGGAA		6.0				4.0
AAGGTGGGAGGTGAGTGGACCCGGAC		9.0	8.0	6.0	6.0	9.0				4.0
AAGGTGGGAGGTGAGTGGACCCGGAG	6391.0	122111.0	179245.0	119335.0	123050.0	83031.0	19794.0	3499.0	2452.0	61263.0	2734.0
AAGGTGGGAGGTGAGTGGACCCGGAT	7.0	86.0	81.0	66.0	67.0	50.0	8.0	5.0		50.0
AAGGTGGGAGGTGAGTGGACCCGGG			4.0	4.0
AAGGTGGGAGGTGAGTGGACCCGGGG		14.0	13.0		13.0	9.0				6.0
AAGGTGGGAGGTGAGTGGACCCGGTG		9.0	10.0	9.0	4.0	10.0
AAGGTGGGAGGTGAGTGGACCCGTAG		116.0	120.0	107.0	71.0	68.0	14.0			72.0
AAGGTGGGAGGTGAGTGGACCCTGAG		95.0	111.0	109.0	68.0	75.0	12.0		4.0	69.0	4.0
AAGGTGGGAGGTGAGTGGACCGGAG		42.0	30.0	25.0	25.0	31.0	5.0			19.0
AAGGTGGGAGGTGAGTGGACCGGGAG		11.0	9.0	7.0		6.0				8.0
AAGGTGGGAGGTGAGTGGACCTGGAG		22.0	16.0	10.0	19.0	16.0				12.0
AAGGTGGGAGGTGAGTGGACGCGGAG		16.0	24.0	17.0	17.0	10.0				8.0
AAGGTGGGAGGTGAGTGGACGGAG		7.0	8.0		6.0
AAGGTGGGAGGTGAGTGGACTCGGAG		7.0	17.0	9.0	11.0	6.0				6.0
AAGGTGGGAGGTGAGTGGAGCCGGAG		16.0	8.0	10.0	11.0	7.0				4.0
AAGGTGGGAGGTGAGTGGATCCGGAG		13.0	21.0	15.0	19.0	12.0	5.0			6.0
AAGGTGGGAGGTGAGTGGGCCCGGAG		10.0	15.0	7.0	13.0	8.0
AAGGTGGGAGGTGAGTGGTCCCGGAG		10.0	15.0	10.0	10.0	8.0				10.0
AAGGTGGGAGGTGAGTGTACCCGGAG		74.0	75.0	80.0	60.0	69.0	8.0			44.0
AAGGTGGGAGGTGAGTTGACCCGGAG		54.0	50.0	53.0	37.0	32.0	6.0			32.0
AAGGTGGGAGGTGATGGGCGGTTGCA	155.0
AAGGTGGGAGGTGATTGGACCCGGAG		22.0	17.0	19.0	16.0	13.0				10.0
AAGGTGGGAGGTGGGTGGACCCGGAG		8.0	21.0	20.0	9.0	8.0				8.0
AAGGTGGGAGGTGGTATGGGATGTAA	10.0
AAGGTGGGAGGTGTGTGGACCCGGAG		14.0	22.0	17.0	21.0	12.0				7.0
AAGGTGGGAGGTGTTTCAGGGGCCAG	35.0
AAGGTGGGAGGTTAGCCAGGGTGTGA		5.0
AAGGTGGGAGGTTAGTGGACCCGGAG		34.0	35.0	23.0	26.0	22.0				15.0
AAGGTGGGAGGTTTAAGTTCGAAAGA	119.0				70.0		23.0			22.0	37.0
AAGGTGGGAGTAAGGCGCGAGATGCT	7.0
AAGGTGGGAGTACCGGGAGAGATTAT	57.0
AAGGTGGGAGTAGGGACTGCGGTAGT	182.0
AAGGTGGGAGTAGGGAGGCGTGTTAG	80.0
AAGGTGGGAGTAGGGCTGCTGTTCGA					7.0
AAGGTGGGAGTAGGGCTGTATCTAGG	131.0
AAGGTGGGAGTAGGGGCGGAGGTGTC	508.0	341.0	717.0	486.0	707.0	79.0				36.0
AAGGTGGGAGTAGGGTGTATGCTACA								6.0
AAGGTGGGAGTAGTAGCTGGCCAGTG	61.0		153.0
AAGGTGGGAGTATCTGTGGAGGTGTG	185.0					8.0
AAGGTGGGAGTATTAAGTGCATCATT	23.0
AAGGTGGGAGTATTCATACAGGATTA	75.0	89.0			102.0					46.0
AAGGTGGGAGTATTGTTCGGCCGTGT	56.0
AAGGTGGGAGTCAAGGGTGTCTGTTT		7.0
AAGGTGGGAGTCAGGGAGTAGTGAGT		4.0
AAGGTGGGAGTCCGGGAGATAGTGCT	596.0		20.0	21.0				4.0	5.0
AAGGTGGGAGTCGAGGGGGGCAGTTG	35.0
AAGGTGGGAGTCGAGTGAGCAGAGTG	89.0		12.0
AAGGTGGGAGTCGCGAAAGGGTAGTG		5.0
AAGGTGGGAGTGGAGGGGGGTGCCGA	99.0
AAGGTGGGAGTGGGACCATGGTAGAA					8.0
AAGGTGGGAGTGGGAGTGCGCGCGGG	1427.0	403.0	216.0	388.0	573.0	698.0				340.0
AAGGTGGGAGTGGGTTGATGCAGGGG								4.0
AAGGTGGGAGTGGTGAGGCTGAGACT	22.0
AAGGTGGGAGTGGTTACGTGTATGGG	6.0
AAGGTGGGAGTGTATGTGGTGCAGG	30.0
AAGGTGGGAGTGTGATGGCGTAAGG						5.0
AAGGTGGGAGTGTTGTGTGTGGGTGA		4.0
AAGGTGGGAGTGTTTTGTTGTGGGAG	13.0
AAGGTGGGAGTTAAGGAGCGGGTATG		5.0
AAGGTGGGAGTTCATGGGGTGCGCCT	41.0
AAGGTGGGAGTTGAGTGGACCCGGAG		16.0	19.0	16.0	12.0	11.0				13.0
AAGGTGGGAGTTGTGTGGTTTGGATG	45.0
AAGGTGGGAGTTTGGTGGTGGGGAGA	7.0
AAGGTGGGATAATGTGGAGGCTGGAA	154.0
AAGGTGGGATACGACGGGGGAATGTT			13.0
AAGGTGGGATAGACTCGACCGCCGTT	74.0
AAGGTGGGATAGGATATGTACACGGG	6.0
AAGGTGGGATATGCCACGG	21.0
AAGGTGGGATATGCCACGGGTTTTCA	314.0	4.0
AAGGTGGGATGAGTGTTGAAGTGAGA	120.0
AAGGTGGGATGGGGGGCGCAGAGGAG	29.0
AAGGTGGGATGGGTCCATGCGCGCGG	14.0
AAGGTGGGATGTAAGCACATAGGGGA	20.0
AAGGTGGGATGTGAGTGGACCCGGAG		54.0	56.0	48.0	34.0	35.0	6.0			31.0
AAGGTGGGATTATTGAAAGGGTGCTG	70.0
AAGGTGGGATTGGCTGGGGAGTGCGT	27.0							41.0	125.0		105.0
AAGGTGGGATTGTAAAGAGTGCGTTA	166.0
AAGGTGGGATTGTTATGTCGTTGGTA						5.0
AAGGTGGGATTTTCTTAGGCGGATTT	51.0
AAGGTGGGCAATTATGAGTGTGCAAA	92.0
AAGGTGGGCAGCGGCGGAGTGGGGGA	877.0						7.0
AAGGTGGGCAGGAACGAGCGTTTGTG					6.0
AAGGTGGGCCACTGGGTGAAGGTGAA	32.0
AAGGTGGGCCGGATCGGGTTGTTTGA	90.0
AAGGTGGGCGACTACGGGTTGTTGGT				7.0
AAGGTGGGCGATCGGAAGTATAACTC	56.0
AAGGTGGGCGGCGGGAGTTTTTGTCC	54.0
AAGGTGGGCGGCTGTAGTAAGAAATA	12.0
AAGGTGGGCGGGCTGTGATCTAGAAG	31.0
AAGGTGGGCGGGTTATCAGCATTGTG	1532.0	29.0	40.0	38.0	31.0					7.0
AAGGTGGGCGGTCGTGGGCGTTGGAG	8.0
AAGGTGGGCGTTCGGAGGAGGTGGGG	9.0
AAGGTGGGCTAGTGTCTGGATGGTTG	658.0	7.0	6.0	54.0				6.0		117.0
AAGGTGGGCTTACATAGAGGAGATTC					4.0
AAGGTGGGCTTTTTCTGGGAGGATTG	85.0
AAGGTGGGGAACGGGCGGCCACTAAG	1538.0	1371.0	826.0	972.0	548.0	390.0				129.0
AAGGTGGGGAAGAGGATAGAGAGAGG	252.0	64.0	15.0	31.0	35.0
AAGGTGGGGAATATGTGGGTCTAACA	81.0
AAGGTGGGGACAGGAGAGTAATGAGG	85.0
AAGGTGGGGACCAAGGGGAGGTTATA	22.0
AAGGTGGGGACGGGGTGTGGATCGCT		4.0
AAGGTGGGGACGGGTGTGAGTGGAGT	268.0	4.0			37.0					22.0
AAGGTGGGGACGGTGGAGAGGGTGAA	4.0
AAGGTGGGGACGTATAGGGCTGGAGT	102.0
AAGGTGGGGACGTGAATGAAGCTCTT	10.0
AAGGTGGGGACGTTGAGGCGGCGTGT	262.0	14.0		47.0	5.0	32.0	5.0				8.0
AAGGTGGGGACTGCGGAGGGGGTAGG		8.0	6.0	14.0	5.0	14.0
AAGGTGGGGACTGGGGCGTAGGGAAA	19.0
AAGGTGGGGACTTTCAGGTAGGGTAT	588.0	31.0	63.0	9.0	27.0	60.0	247.0	1617.0	130.0	39.0	176.0
AAGGTGGGGACTTTCATGTAGGGTAT								4.0
AAGGTGGGGAGACAGGGTAGGAGGGA	12.0
AAGGTGGGGAGAGGCGTCAGAGTAAT	73.0
AAGGTGGGGAGAGGGAGGTCGAGAGT						5.0
AAGGTGGGGAGAGTCGTGAGTAGAGT	47.0
AAGGTGGGGAGATTGATACTGTCCTT					14.0
AAGGTGGGGAGCGGAGAGTGAGTGTA	47.0
AAGGTGGGGAGCGGAGGGTTTGGGGT	5.0
AAGGTGGGGAGCGGGCGTGGGGCGTA	1100.0			38.0		49.0
AAGGTGGGGAGCGGTCGGAGAGTCTA	18.0
AAGGTGGGGAGGCGCGATCGGGTAGA	6.0
AAGGTGGGGAGGGAGATTGCGGCATG								6.0
AAGGTGGGGAGGGTGTCTGTAGGTTT		8.0
AAGGTGGGGAGGGTTAATCGTTTATG	12.0
AAGGTGGGGAGTCGGGAGGCGGCTTA		12.0
AAGGTGGGGAGTCTGTAATTGGGAAA	631.0	10.0	12.0	46.0
AAGGTGGGGAGTGCGCGTGTGGAGTG	5.0
AAGGTGGGGAGTGGTAGGAGGATCGG	17.0
AAGGTGGGGATCGGTCGAATGGGGCG	34.0
AAGGTGGGGATGTTGAGGCGGCGTGT	4.0
AAGGTGGGGCAGTGAGGATTGGGTTT	27.0
AAGGTGGGGCCGGTATTCTTGGGGTT	33.0
AAGGTGGGGCGGGAGCGGATAATTTT	10.0
AAGGTGGGGCGGTGGCGGAGCGGGTT		6.0
AAGGTGGGGCTATTGTGGGGAGAAGG	141.0	6.0
AAGGTGGGGCTTGATGACACGAAATT	45.0
AAGGTGGGGGAAACAGAGTGGGGTAA		4.0
AAGGTGGGGGAATCGACAGGACGCAA		4.0
AAGGTGGGGGACAGCGTTTAGAGGAG		4.0
AAGGTGGGGGACGTGCAGACGATATG	402.0	345.0	231.0	365.0	885.0	263.0	910.0	539.0	468.0	398.0	230.0
AAGGTGGGGGACTGTCGGGGGGGCTA	585.0	469.0	86.0	872.0	153.0	208.0				82.0
AAGGTGGGGGAGATCTGTATGGAGTG	20.0
AAGGTGGGGGAGCGGCGGCTATTGGT		8.0
AAGGTGGGGGAGGAGTGAAAAGAGGA	6.0
AAGGTGGGGGAGTGCCGGCATAAGTA	9.0
AAGGTGGGGGATACAGAGTGGTCTGA	15.0
AAGGTGGGGGATGAAAAAGGGAGTTG					5.0
AAGGTGGGGGATGGGGGTCTGGGACA	17.0
AAGGTGGGGGATGTTCCAGTCTGGAT	23.0
AAGGTGGGGGATTGTTGTGGTGGGGC	84.0
AAGGTGGGGGCAAGATGGAAAGTGTT	549.0	172.0	62.0	393.0	147.0	64.0	27.0	124.0		81.0	13.0
AAGGTGGGGGCAATGAGATTTGGTAT	87.0	4.0
AAGGTGGGGGCAGGGAGTCGCGAGTA	20.0
AAGGTGGGGGCCATGTGGGGTTCTAT	30.0
AAGGTGGGGGCGGGGCTGCAATTGTG	58.0
AAGGTGGGGGCGGTTAAGTTTGGAGG	48.0
AAGGTGGGGGCTCTTTACGTGATGTG	9.0
AAGGTGGGGGCTTTGGTGCGCTTGGGG	25.0
AAGGTGGGGGCTTTTCAGTCAGATTT				4.0
AAGGTGGGGGGAAGGGGTACGTTGGA	105.0
AAGGTGGGGGGAGATGCTCGCGGTCT	105.0
AAGGTGGGGGGAGGACGATGGATGGA	6.0	5.0
AAGGTGGGGGGAGGGGGGTCTGCGTC	26.0
AAGGTGGGGGGAGGTTTTATAAGAGT	7.0
AAGGTGGGGGGCAAAAGTGGCGGAAT	428.0		20.0	35.0	146.0	8.0				46.0
AAGGTGGGGGGCAGTGAGTTGGTGTA	5.0
AAGGTGGGGGGCGAGCGGTCGTGGTT	28.0
AAGGTGGGGGGCGAGTGGGATTTTTG				5.0
AAGGTGGGGGGCTTTGGTATGTAATT	34.0
AAGGTGGGGGGGATCTCTTTTAGACA	5.0
AAGGTGGGGGGGGAGGATCAAGGGGCA	31.0
AAGGTGGGGGGGGCGCTTGAAATTG	7.0				4.0
AAGGTGGGGGGGGGCGCTTGAAATTG	110.0				71.0
AAGGTGGGGGGGGGTGAGTGTGTGCAT								12.0
AAGGTGGGGGGGGTGAGTGTGTGCAT	159.0				17.0			1973.0		19.0	301.0
AAGGTGGGGGGGTGAGTGTGTGCAT								12.0
AAGGTGGGGGGTAATACATAGGGTTA	35.0
AAGGTGGGGGGTATATGGCTAAGTTG	5.0
AAGGTGGGGGGTCAAGATGTGGCGAA	6.0
AAGGTGGGGGGTCGGTCAGTGTGGAG	6.0
AAGGTGGGGGGTGAGTGGACCCGGAG		13.0	25.0	15.0	19.0	14.0				5.0
AAGGTGGGGGGTGGAGGAGTGGTTGA	49.0
AAGGTGGGGGGTGGGAGATCTAAGTT	34.0
AAGGTGGGGGGTGGGGGATATTTGGA	13.0
AAGGTGGGGGTAGGTATGTGGGTGTA	95.0		131.0		75.0	67.0			223.0	5.0
AAGGTGGGGGTAGGTCGCTCGGGTTG	22.0
AAGGTGGGGGTAGTGGGCGCTAGTGG	24.0
AAGGTGGGGGTCGGGGAGCGGGAGGA	10.0
AAGGTGGGGGTCTGAGCATTAGTGTA	110.0
AAGGTGGGGGTCTGGAGCACTTGTCA	42.0
AAGGTGGGGGTGGACGGAGCGGTATT	10.0
AAGGTGGGGGTTATTCAAGCGGGTTT					4.0
AAGGTGGGGGTTCGAGGAATAGGGGT		4.0
AAGGTGGGGGTTCTTATTGGACTTGT				4.0
AAGGTGGGGGTTGCTTCGAAGTGAGT	65.0
AAGGTGGGGTATAGTGCCTTAATTGT				4.0
AAGGTGGGGTATTGCAAAAGGTGTGC	6.0
AAGGTGGGGTCAGGGAGTATAGAGGG	29.0
AAGGTGGGGTCAGTGTGGAGGTAGGT	305.0									4.0
AAGGTGGGGTCATTCGGGTAAGTTCG	149.0
AAGGTGGGGTCCCTATACCTGTTTAA	30.0
AAGGTGGGGTCGCTTATGGGTTATAT		7.0
AAGGTGGGGTCGGTGGTCTGATATGA	86.0
AAGGTGGGGTCGGTGTGATGGTCAGT	4.0
AAGGTGGGGTGACGGGCTGGGCATT	6.0
AAGGTGGGGTGACGGTGTTTCTGCGG	4.0
AAGGTGGGGTGACGGTTGTAGCTGTG	19.0
AAGGTGGGGTGAGGGTGAGAATAGGA	165.0	6.0		4.0			328.0		1525.0	56.0
AAGGTGGGGTGAGGTAGTGGGAGGAA	5.0
AAGGTGGGGTGAGTTTACAGTAATCG	47.0
AAGGTGGGGTGCGATCGTTGGAGGGG	33.0
AAGGTGGGGTGCGGGCCAATGGAACA	155.0
AAGGTGGGGTGGATACAGAGTTAATT	181.0
AAGGTGGGGTGGCGGCAACAGTGAGA						4.0
AAGGTGGGGTTAGACGGATAGGAGGG	4.0
AAGGTGGGGTTATTTGATCGTGGTTT	30.0
AAGGTGGGGTTGTGGGGACGTGGGTA		8.0				5.0
AAGGTGGGGTTGTTTGAATGGATGGA	25.0
AAGGTGGGGTTTAGTGGGGAGTGGTT	33.0
AAGGTGGGGTTTCGTTTAATCCATTT						12.0
AAGGTGGGGTTTGGTATAATTAGAGG	622.0	7.0	8.0	7.0	11.0	25.0				4.0
AAGGTGGGGTTTTGTTGCATGATGAT	22.0
AAGGTGGGTAAGTGAGAGGGGTCGAT							12.0	9.0	6.0	11.0
AAGGTGGGTAAGTTTCACATACGCAG	31.0
AAGGTGGGTAATTTGTGGGACCGGCA	10.0
AAGGTGGGTACAGGTATTGTGTTGGA	13.0
AAGGTGGGTACGGGGACGAGAGGGAG				4.0		7.0
AAGGTGGGTACGGTTTTCTTCTTAAA	12.0
AAGGTGGGTAGACGCGTTAAGTATGT	15.0
AAGGTGGGTAGAGTCGGGAA								8.0
AAGGTGGGTAGCAGGGGAGTAGTGTG	20.0
AAGGTGGGTAGCGGTCGGTTGGAGTA		8.0
AAGGTGGGTAGGCGGGGAGTTCGGGA	146.0
AAGGTGGGTATTAGATGAGCAGGAGG	32.0
AAGGTGGGTATTTGGTGGGCGTGGTC	254.0
AAGGTGGGTCAGGTTGACTAAGTGCT	291.0	80.0				36.0
AAGGTGGGTCCGGAGAAGGCAAATCT	9.0
AAGGTGGGTCGCTTGTGGGGAGTCTT		20.0	4.0	7.0	13.0	16.0
AAGGTGGGTCGGTTGGAAGGTGAATA	11.0
AAGGTGGGTCGTAGGAGTGGGTAGGA				6.0
AAGGTGGGTCGTGAGTCGTAGAATAG	7.0
AAGGTGGGTCTATTGGCGGAATACAC	10.0
AAGGTGGGTGAAGACGGCGAAGGTGA					11.0
AAGGTGGGTGACCGGGTTGCGTTTGG	87.0
AAGGTGGGTGACGTAGGTAGTAGAAG	6.0
AAGGTGGGTGACGTGCGAGAGTAGTG	46.0
AAGGTGGGTGACTGGGGGGAGGAGGA	61.0
AAGGTGGGTGAGATGCGGCCGACTGG	14.0
AAGGTGGGTGAGGACCGCAGTAAGTT	67.0		4.0		8.0			5.0			4.0
AAGGTGGGTGATGTCATGAGAGGGTG	32.0
AAGGTGGGTGATTTTGGCTGGGGGGA	184.0		10.0
AAGGTGGGTGCATTGCTGTTATGGAT	59.0
AAGGTGGGTGCGGTGTCAATTTGGGG	73.0
AAGGTGGGTGCGTGTTCCGTAAATTA	26.0
AAGGTGGGTGGAGGCGGAGCGGGGGA	40.0
AAGGTGGGTGGATGGAGGAGGGAGAA	7.0
AAGGTGGGTGGCGGCTTTCAATAAAA		5.0
AAGGTGGGTGGTGAGTGGACCCGGAG		14.0	17.0	11.0	15.0	11.0	4.0			4.0
AAGGTGGGTGTCGGACGGGGTAGCTG	22.0
AAGGTGGGTGTCTGTGTGTTGTGTGA	224.0
AAGGTGGGTGTTTGTGGATCGTTGGC	76.0		44.0			11.0
AAGGTGGGTGTTTTAAATACTACTTT	1348.0	476.0	917.0	346.0	989.0	268.0				198.0
AAGGTGGGTGTTTTAGATACTACTTT							5.0
AAGGTGGGTTAAGTGTATGC													10.0	4.0		6.0	4.0
AAGGTGGGTTATCATAAT	28.0	72.0	45.0	86.0	9.0	115.0
AAGGTGGGTTATCATAATGTTTTTTT	538.0	1100.0	664.0	1188.0	115.0	1642.0				41.0
AAGGTGGGTTGACGGCGGGACGTAAT		7.0
AAGGTGGGTTGGCGTCGTGGCGGAGT	62.0
AAGGTGGGTTTAAGAAGTAAGTAGTT	9.0
AAGGTGGGTTTAGTAGTTAGCAATAA	67.0
AAGGTGGGTTTTTTGGGCGGCTGGTT	11.0
AAGGTGGTAAGGAGATGGGCGGGTAT	18.0
AAGGTGGTAGGAGCGGGTTGATGGAA	420.0	89.0	27.0							8.0
AAGGTGGTAGGTGAGTGGACCCGGAG	4.0	49.0	59.0	39.0	33.0	31.0	6.0			26.0
AAGGTGGTATTTACATGCGTGTGAGA	29.0
AAGGTGGTGAAGGATTATGGCACCTA	38.0
AAGGTGGTGACTGCGGAGGGGGTAGG		5.0	12.0	5.0	5.0	6.0
AAGGTGGTGAGAAAAAGGAGTGGTAT		8.0
AAGGTGGTGAGAAAACGGAGGTATGT	327.0			9.0
AAGGTGGTGAGAAGGGGGCCGTGCAT											8.0
AAGGTGGTGAGAGGGCGGCCGTGCAT											4.0
AAGGTGGTGAGAGGGGCGCCGTGCAT											5.0
AAGGTGGTGAGAGGGGGCCGTGCAT											16.0
AAGGTGGTGAGAGGGGGGACGTGCAT											12.0
AAGGTGGTGAGAGGGGGGCAGTGCAT											14.0
AAGGTGGTGAGAGGGGGGCCATGCAT											8.0
AAGGTGGTGAGAGGGGGGCCGCGCAT											4.0
AAGGTGGTGAGAGGGGGGCCGTGAAT											8.0
AAGGTGGTGAGAGGGGGGCCGTGCAA											4.0
AAGGTGGTGAGAGGGGGGCCGTGCAT	165.0			82.0			1429.0	1579.0	4566.0	849.0	19197.0
AAGGTGGTGAGAGGGGGGCCGTTCAT											7.0
AAGGTGGTGAGAGGGGGGCCTTGCAT									4.0		5.0
AAGGTGGTGAGAGGGGGGCGGTGCAT											4.0
AAGGTGGTGAGAGGGGGTCCGTGCAT									5.0		9.0
AAGGTGGTGAGAGGGGTGCCGTGCAT										5.0	13.0
AAGGTGGTGAGAGGGTGGCCGTGCAT											9.0
AAGGTGGTGAGAGGTGGGCCGTGCAT											11.0
AAGGTGGTGAGAGTGGGGCCGTGCAT											13.0
AAGGTGGTGAGATGGGGGCCGTGCAT											12.0
AAGGTGGTGAGGGGCTGGCAGACAAA	826.0	153.0	255.0	2101.0	262.0	372.0			83.0	52.0	6.0
AAGGTGGTGAGGGGCTGGCATACAAA				4.0
AAGGTGGTGATAGGGGGGCCGTGCAT											6.0
AAGGTGGTGGACGGGGTGAAGTGATG	152.0				9.0
AAGGTGGTGGAGATGGGGTGAGGGGA		4.0
AAGGTGGTGGAGCGGAATGTTCATTA	8.0
AAGGTGGTGGGGGTGAGTGTGTGCAT								5.0
AAGGTGGTGGGGTAGGGCGCTCCTGA	335.0	67.0		111.0	64.0					26.0
AAGGTGGTGGGTCGGCGAGTCTGTGG	17.0
AAGGTGGTGTGACGGCGCGGAAAGGG											5.0
AAGGTGGTGTGAGGGGGGCCGTGCAT											5.0
AAGGTGGTTCGATATGTGTTTAGGCT		4.0
AAGGTGGTTCGATGTGAGTATACGTT				6.0
AAGGTGGTTCGATGTGAGTATCAGTT			7.0		5.0
AAGGTGGTTCGATGTGAGTATCCGTT	2995.0	5560.0	6521.0	8818.0	6202.0	4143.0				1021.0
AAGGTGGTTCGATGTGAGTATCCTTT		7.0		10.0
AAGGTGGTTCGATGTGATTATCCGTT				5.0		4.0
AAGGTGGTTCTATGTGAGTATCCGTT			4.0	5.0	4.0
AAGGTGGTTGCGGATCTAAATGCATA	1064.0
AAGGTGGTTGCTGATCTAAATGCATA	5.0
AAGGTGTAACTTGTCTAGTTGGTCGA	31.0	1015.0		280.0		431.0				4.0
AAGGTGTACAACATGCGTCACACTCA	276.0	376.0	135.0	123.0	66.0	59.0		5.0		23.0
AAGGTGTAGACTGCGGAGGGGGTAGG	4.0	75.0	50.0	65.0	44.0	78.0				6.0
AAGGTGTAGTGGGATCTTGGGTCGTG	9.0
AAGGTGTAGTTATGGGGGCTGGGTAC	4.0
AAGGTGTATAAGGGGAGGGGCGGGGA				5.0
AAGGTGTATCTTAGCGCGTTGAGTCT		16.0	12.0	11.0	7.0	8.0				7.0
AAGGTGTATTAAGGGAGAGAGCAGAG	28.0			6.0
AAGGTGTCCACTGGCGCGATAGGGTT	14.0
AAGGTGTCGAGTCGGATCTAGGAGAG		5.0
AAGGTGTCGTCCCTATCAACATAGAG	14.0
AAGGTGTGAGACCGGGAAAGATCAGA	106.0		58.0		28.0	89.0				8.0
AAGGTGTGAGAGCGGGGAGGAGGTGA		4.0
AAGGTGTGAGGACGGGGTAGGAGGAG	25.0
AAGGTGTGAGGAGGTCGGGCGATGTA					4.0
AAGGTGTGAGGCGGGAGTGGTGGAGA	46.0
AAGGTGTGAGGCGGGCGCAGGGGGTT	108.0	5.0			11.0
AAGGTGTGAGGTGAGTGGACCCGGAG	4.0	85.0	76.0	58.0	57.0	56.0	14.0			39.0
AAGGTGTGAGTATTGGGGTTACGAGA	102.0
AAGGTGTGCACGGAAAGATCATTTAT						5.0
AAGGTGTGCGGGTTATCAGCATTGTG	4.0
AAGGTGTGGAACGAGTGGCTGGATGT	71.0
AAGGTGTGGAAGTTGTGCGCGTACAC	511.0	65.0	44.0	66.0	82.0	44.0	6.0			23.0
AAGGTGTGGACGGATTGGTGGCGTGG	68.0
AAGGTGTGGAGACGAGGCAAAGTAGC	125.0
AAGGTGTGGAGCGGGCCCATGTCGGA	77.0
AAGGTGTGGAGCGGGGGCAAGTCTTG	18.0
AAGGTGTGGAGCGGGTAGATTCGAGA						12.0
AAGGTGTGGAGCGGGTGTTGAGGAGT	29.0
AAGGTGTGGAGCGGTGTTCGGAGGGG	33.0
AAGGTGTGGAGGCGGTGTTAGTGGTA	796.0	659.0	244.0	425.0	342.0	616.0				96.0	7.0
AAGGTGTGGAGGTACGCCTAATCATC	37.0
AAGGTGTGGGACGGGGGTGGGCTGTCA	15.0
AAGGTGTGGGACTGGGAGTCGATCGT	28.0
AAGGTGTGGGAGCGGGTCAGTACAGG	52.0
AAGGTGTGGGAGGGGCGTACGAGTTT				6.0
AAGGTGTGGGGACGGCTAAGAGGAGA	111.0
AAGGTGTGGGGCGGCGTCGGCATATT									4.0
AAGGTGTGGGGTGAGGGTCCGCCGGA	120.0		17.0		8.0					4.0	89.0
AAGGTGTGGGTAGTAGGAGGATCTGT	8.0
AAGGTGTGGTGACGGAGGGAGTCGGA		7.0
AAGGTGTGGTGCAGAGAAAAGCGTCT						4.0
AAGGTGTGGTGCGGGGGGTCGTGTAG	59.0				6.0
AAGGTGTGGTTGGGGCGAATGACGGG	31.0
AAGGTGTGTTCTGGGCGTATTGTGGT							6.0		11.0	5.0	4.0
AAGGTGTGTTGAACCCATTAGACTAG	14.0			8.0
AAGGTGTTAGGCATTGTTGGTGTATT	8.0
AAGGTGTTCGGGAGTTGGCGGTGCAT	20.0
AAGGTGTTGAGAGGGGGGCCGTGCAT											10.0
AAGGTGTTGGTGTTACTGGCTCGTCAG	50.0
AAGGTGTTTCGATGTGAGTATCCGTT				7.0
AAGGTTAACCGGGAGCGAAAAGGACA					4.0	5.0
AAGGTTAACGAGTTCAGCTCCAGACC								8.0
AAGGTTAACTGGTATTCAGGCTTGAT							7.0				8.0
AAGGTTAAGCCGCCATACGATTCATT	111.0
AAGGTTAATCTTAGCGCGTTGAGTCT		84.0	35.0	48.0	42.0	52.0	37.0	11.0	5.0	43.0	4.0
AAGGTTACACTAAGTTATGGAGGGGA	37.0
AAGGTTACGGCTACAATATGAAACTG	25.0
AAGGTTACTCGTGTGTTATTAAAATT	9.0
AAGGTTACTGCTTGTACTTTTAGAGA	87.0	555.0	407.0	1140.0		21.0	69.0	328.0	40.0	71.0	250.0
AAGGTTACTTTCAGATATGAGTTTGT		9.0
AAGGTTAGGGCGTTGGGGCTAGATGG		31.0	17.0	16.0	14.0	17.0
AAGGTTAGGGGAGCGGGGATAGATAT	4.0
AAGGTTAGGGTGACGGAACGGCTGTA	33.0
AAGGTTAGTGGTCAAGCAGGCTGAGT	462.0
AAGGTTATAGTTAGGGCAATTGGGAT		13.0
AAGGTTATTGACGATACGAGGCGACA						6.0
AAGGTTATTGATGTTGGTCATACAAT	12.0
AAGGTTATTGGTTTTGGGCTTTGTTG	41.0
AAGGTTCAATTAGGCTTACTGATATG	667.0
AAGGTTCGAGTAGTTGTTGACTGTAT	224.0		5.0		17.0	7.0				10.0
AAGGTTCGGGGGCGGGCGACGAGAAG	240.0		356.0			360.0
AAGGTTCGTGGGATGAGGAATTTATT	6.0
AAGGTTCTCCATATGGGTTAACTTAT		5.0
AAGGTTCTCTGATGAATTGCGCCCCA	109.0
AAGGTTCTGAATCATCGTGCCGCCAT	18.0
AAGGTTCTGCTTAGAGTAATGTGACA	203.0
AAGGTTCTTAGTATGAGTGTCTTAAT	1475.0	47.0	42.0	19.0	73.0	4.0				13.0
AAGGTTGAAAGAATTGATGTGGGATT	12.0
AAGGTTGACCAGTGATTGTGTGGGGA								8.0
AAGGTTGAGACTGCGGAGGGGGTAGG		32.0	16.0	22.0	20.0	27.0				5.0
AAGGTTGATAGATAAGGATGTAGGTC		4.0
AAGGTTGGAGACGGTTTGTTGGAAAT	653.0
AAGGTTGGAGGTGAGTGGACCCGGAG	11.0	138.0	134.0	105.0	87.0	72.0	20.0	6.0		58.0
AAGGTTGGAGGTGAGTGGACCCGGAT		4.0	4.0	5.0
AAGGTTGGAGGTGAGTGGACCCGTAG		14.0	6.0	4.0	4.0
AAGGTTGGGACGGGAAAGTGGAAGGC	12.0
AAGGTTGGGAGACAGTTGTAGGGGAT	86.0
AAGGTTGGGAGACATAATTCTAATTT	9.0
AAGGTTGGGAGCGATCGTATAAAACT	8.0
AAGGTTGGGAGCGGGCCGGGGTTGAT	139.0
AAGGTTGGGAGGGAAGATCGTAGGCT	21.0
AAGGTTGGGAGTCATGTCTTCTGTTT					5.0
AAGGTTGGGAGTCGGGAGCGGGCCAT	52.0
AAGGTTGGGAGTCGGTACTTGTCATG	8.0
AAGGTTGGGAGTCGTAATGGGGTGGC	456.0
AAGGTTGGGAGTGGGAGGAGCGGGCA	6.0
AAGGTTGGGATGGCAGAGTTGTGGGG	114.0
AAGGTTGGGATGTCATTCGTAACGTT	429.0	44.0			5.0					7.0
AAGGTTGGGCGCGGAGTTTGGTTGAG	4.0
AAGGTTGGGCTTTGATATTTCAGAGC	32.0
AAGGTTGGGGACGGGGAGATGGGCCT	24.0
AAGGTTGGGGATTGTCCCTAATAGAC						8.0
AAGGTTGGGGGAAGGGGATTGCCGGG	876.0	14.0	114.0	31.0	21.0					32.0
AAGGTTGGGGGACGGGGCAGAAGGGC	11.0
AAGGTTGGGGGGCGGACGGTCGGAAT	19.0
AAGGTTGGGTGCGGGTCGGGAGCTTA	18.0
AAGGTTGGTAGTGTACGGGCAGCAGT							4.0		4.0
AAGGTTGGTTGGGTGGGTAGAAGCAT											7.0
AAGGTTGTGAGAGGGGGGCCGTGCAT											6.0
AAGGTTGTGCTATATAGATATCATAA	77.0
AAGGTTGTGGCGTGGCGCAAGATAAG	15.0
AAGGTTGTTCCCCTCTGATAGTAGGA	85.0	4.0	15.0
AAGGTTGTTCGATGTGAGTATCCGTT			4.0
AAGGTTGTTTGTGTAGCAGCCAGTCC					6.0
AAGGTTGTTTTCTTTCTGGTGTATAT	178.0			17.0
AAGGTTTACCAGTCATGATGATTTCA		4.0
AAGGTTTATCTTTTCTACCATTATTT							4.0	10.0	13.0	5.0	18.0
AAGGTTTCAACAAGGAGGACGAAGAA	5.0
AAGGTTTCAGAGAGCGGGAAAAACTG	101.0
AAGGTTTCCCAGCGTATGGTTCATGG	225.0
AAGGTTTCGCAGTATGGCGGTGTTAT	50.0
AAGGTTTCTACCTGATACTCTTCTGG					10.0
AAGGTTTGGGAGTGGTAGACTTATGA	14.0
AAGGTTTGGGCGAGAAGGGGGGATCA	333.0	38.0	71.0								11.0
AAGGTTTGGGCGATAAGTGGGGAATG	14.0
AAGGTTTGGGGTACTAGAAGTTGAGA	19.0
AAGGTTTGTGTGATAATATGTGAGGA	33.0
AAGGTTTGTTGCCTAATCGCGGAAAT	15.0
AAGGTTTGTTTGGTTAAGTAGTCTCA	26.0
AAGGTTTTACTGCATGTGAGTCTGTC	436.0
AAGGTTTTATGGCCTCCGT	23.0
AAGGTTTTATGGCCTCCGTGTTTTAT	335.0
AAGGTTTTGGTGCGAGTATATATTGT		5.0
AAGGTTTTTTTACGCTCAATCAATGG	29.0
AAGTAAAAGAGGCATTTATTGATTAA	48.0
AAGTAAAGGCCGTGTCGTCGATCCCA	217.0				23.0	13.0
AAGTAAAGGTCGTATGGGAGGCTATG	7.0
AAGTAAAGTAATACGAGCGGGGAGGG	94.0
AAGTAAAGTCTGGGTAAACT												6.0	4.0
AAGTAAAGTTGTGCAGCGGTAGGCTT	42.0
AAGTAAATCTCGGGTTGATGGGGGCT	94.0					52.0
AAGTAAATGTTCGGTCACAG																5.0
AAGTAAATGTTTTTTGCCTTTTTACA				5.0
AAGTAAATTGAGGTGATCGGTGCTGG	192.0
AAGTAACACTCCTTTTTTTTGCATGC	140.0
AAGTAACAGTCTTCCGGAAAGTGTTG		5.0				5.0
AAGTAACATACCGCTTGCTTGATTCT	7.0
AAGTAACATATGGTGCAGAACGGAGT	8.0
AAGTAACCGCAGTTCTCTGT																54.0
AAGTAACGGCTGCCTGGGTCTGGTTT		5.0				9.0				13.0
AAGTAACTAAAGTTTATCACTGTGTA	23.0
AAGTAACTGTTTCTTTTTTTCAGTCT	224.0
AAGTAAGAAACTGGGGGGGGGCCGGC	10.0
AAGTAAGGATCATCAAAACTGAACAG	9.0
AAGTAAGGCTCCATGTTGGGGAGAAC						4.0
AAGTAAGGGAGGCGGGAATTGTAAAT	19.0
AAGTAAGGTCTCGATAATCCACGTGA	685.0			6.0		31.0
AAGTAAGGTGGCCGTACGTTTTTCCA	10.0
AAGTAAGTTCTTTATACACTGCTTGT						4.0
AAGTAATAAGAGATCGATGAGAGGAC	73.0
AAGTAATCACTGATATCGTACGCAGA	109.0
AAGTAATCGAAAAGCCAGGGAATCGA					4.0
AAGTAATGGTGCGCAGAAGAGTTGCA		4.0
AAGTAATGTCTTTTGGTCGCGTGTTT	86.0
AAGTAATTCCTTGTGGTACATGGGGA	11.0
AAGTAATTCGGGGGTGGTGTGTGTTG	6.0
AAGTAATTTGGTTAGACTCGGGCTGG	158.0
AAGTACAAGATCTGTGCGGTCATGCA	5.0
AAGTACACAACAGTTTCGCC																52.0
AAGTACACATTCAGGCTTACCAAGAA	13.0
AAGTACACCCCCTTAGTCCCTAATGT	15.0
AAGTACAGAAGGCTGGCAGTTTATCA	78.0
AAGTACAGATGTGAGGAATAACGACC	7.0
AAGTACAGCATTGGAGGGGGGGATAG	33.0
AAGTACAGCGCCATACGAAGCAGCTA	48.0
AAGTACATTATAGATAGTTGGAGATG									4.0
AAGTACCCTCGCGGTTAACCGTCCAT	173.0
AAGTACCGTTTGGGAAGTGAATTGGG	164.0	33.0	28.0	33.0		22.0
AAGTACCTGAGAGCAATTGGGGGGTT	9.0
AAGTACGAGTATTTTTCTGGGTCAAG	25.0							298.0
AAGTACGGCTGGGTAGAGATTCCATT		5.0
AAGTACTAAGGGGGTTGGATAGCCCA	18.0
AAGTACTATTTGTGTGCCACCCTCCT	44.0
AAGTACTCCGTGTGGATCGG																31.0
AAGTACTCGTTGTGTCCACAGGTAAT						10.0
AAGTACTCTCAGGCACCCAC																5.0
AAGTACTGGTGATGGAGGGAGTAAGA	407.0		166.0
AAGTACTGTACCTCGTGATAGGTTGA					8.0
AAGTACTTCTTTTCTGTTTGATGGA					15.0
AAGTAGAAAGCACGATGGTAATTGGT	137.0
AAGTAGAACTAGTAATGGTGGTTAAA	77.0
AAGTAGACTTACACTCAATAATTGGA	9.0
AAGTAGACTTATCGGGGATTGCACTA	26.0
AAGTAGAGGCGGGGGGGATTGTATGT	27.0
AAGTAGAGGCTTGGGGTGGCGTACTA	8.0
AAGTAGAGGGAGGCCAGGTCGTGTCA								4.0
AAGTAGAGTGGAGGAAGTATAGCTAT	7.0
AAGTAGATCGATCAAAAAGCGTCGCC	310.0	9.0	39.0	16.0	80.0	14.0				12.0
AAGTAGATGGGGGTTGGATCCCATGA	65.0
AAGTAGATTTTTCGCGTTGTTAGCCT			6.0
AAGTAGCCAGGCATTATCTTCATCGA	172.0
AAGTAGCTAAGGTGTTTAATAGGCAC	9.0
AAGTAGCTACACTCGAACATGCGAAG	218.0			10.0	19.0	99.0				10.0
AAGTAGGACTCTGGTTAAGTGTAGTT	1763.0	27.0	11.0	42.0	17.0	7.0					15.0
AAGTAGGAGCGGGGTTCGTTGTGCAT						10.0
AAGTAGGCAAGGACCGGCAGGTAAGA	15.0
AAGTAGGGAGACTGGGGATGCCAAAT	228.0
AAGTAGGGAGTTGGTTGTTGTGCAGA					14.0
AAGTAGGGGATAGCATGTTATTGTAT				4.0
AAGTAGGGGTCCTGTTGTGTCGTTCT										8.0
AAGTAGGGGTGGTAGACGGGGATATC	77.0		24.0		87.0					53.0
AAGTAGTAAGAATATTTTGTTACCTA	27.0
AAGTAGTAGTAGAATCTGTGTAGCAA	70.0
AAGTAGTCACAAAATTATCGGCCTTA	119.0	39.0	10.0	52.0			5.0
AAGTAGTGAAGCACTGGGATTAGTAC	532.0
AAGTAGTGAGTGCAGAGCCTGAGACA	15.0
AAGTAGTGGGAGGACAGGTCGTGTCA								23.0		9.0
AAGTAGTGGGAGGCAAGGGAAGGAGA	26.0
AAGTAGTGGGAGGCAAGGTCGTGTCA								9.0
AAGTAGTGGGAGGCAGGTCGTGTCA										5.0
AAGTAGTGGGAGGCCACGTCGTGTCA								4.0
AAGTAGTGGGAGGCCAGGTAGTGTCA								5.0		6.0
AAGTAGTGGGAGGCCAGGTCGCGTCA								8.0
AAGTAGTGGGAGGCCAGGTCGTATCA								4.0
AAGTAGTGGGAGGCCAGGTCGTGTAA								6.0
AAGTAGTGGGAGGCCAGGTCGTGTCA	62.0	6.0					1110.0	18655.0	6.0	7134.0	496.0
AAGTAGTGGGAGGCCAGGTCTTGTCA								6.0
AAGTAGTGGGAGGCCAGTTCGTGTCA								8.0
AAGTAGTGGGAGGCCATGTCGTGTCA								15.0		12.0
AAGTAGTGGGAGTCCAGGTCGTGTCA								13.0		8.0
AAGTAGTGGGATGCCAGGTCGTGTCA								8.0
AAGTAGTGGGTGTGTAGTGTGATGGC	28.0
AAGTAGTGGTAGGCCAGGTCGTGTCA								7.0
AAGTAGTGTCAATAGCATCGTGTGAA	90.0
AAGTAGTGTCGTGGATTCATAAGAGG	130.0			10.0
AAGTAGTGTGAGGCCAGGTCGTGTCA								8.0		4.0
AAGTAGTGTGCATATGTTTCATGTAT	84.0
AAGTAGTTGGAGGCCAGGTCGTGTCA								7.0
AAGTATAAATGTCTGTTATAGGTTTA				4.0
AAGTATAAGACCGGATTGCCTTGTGC	40.0
AAGTATAATGATTTCCGCTAGCCCGA	7.0
AAGTATAATTGACTGTTATAGGTTTA		4.0
AAGTATAATTGTATGTTATAGGTTTA				4.0
AAGTATAATTGTCAGTTATAGGTTTA				4.0
AAGTATAATTGTCTGATATAGGTTTA	4.0		4.0	4.0
AAGTATAATTGTCTGTCATAGGTTTA				7.0
AAGTATAATTGTCTGTTATAGGTTA				8.0
AAGTATAATTGTCTGTTATAGGTTTA	11487.0	9263.0	10130.0	16856.0	6910.0	10905.0				3928.0	46.0
AAGTATAATTGTCTGTTATAGTTTTA				5.0		4.0
AAGTATAATTGTCTGTTATATGTTTA		6.0		6.0
AAGTATAATTGTCTGTTGTAGGTTTA				4.0
AAGTATAATTGTCTGTTTTAGGTTTA				4.0
AAGTATAATTGTCTTTTATAGGTTTA				4.0		9.0
AAGTATAATTTTCTGTTATAGGTTTA				4.0		6.0
AAGTATAGAATGTGTCACCAGGTTTC	15.0
AAGTATAGATGTTATTATAAGATTCT	51.0
AAGTATAGCACTGCTGACGTATGCTT	42.0
AAGTATAGGCCTGGAAGTAACCCTGG							4.0
AAGTATAGGTAATCTGTAAGGGAGTA	9.0
AAGTATAGGTTCTGCAACCAGTAGCA	153.0
AAGTATAGTTTTTGTCGAAGTAACAT		5.0
AAGTATATTTGTCTGTTATAGGTTTA			4.0
AAGTATCATAGTCAGATTGCGGGTGT	33.0
AAGTATCCAGGTTTCAAGTGCTGTTA	267.0
AAGTATCGTGTACCGGGGAAAACTTA	173.0
AAGTATCTTAATCCTGGATTTATTGT		4.0
AAGTATCTTAATCCTGGGTTTATTGT		7.0
AAGTATCTTTCGCAATTGACTGCATC	1014.0	178.0	237.0	28.0	184.0	265.0		4.0		39.0	4.0
AAGTATGAAATGCGGGAGGATACAGG	8.0
AAGTATGACCGGAGTAAAGCGTTGGA					8.0
AAGTATGAGAGGCAGACCATGTATGC		6.0	9.0				6.0
AAGTATGATCAGTGAATGGAGGTCAC	163.0
AAGTATGCGTAAAATTCTAAGAGCCT	9.0
AAGTATGGTAATGGAATAGTAGTGGC	368.0	51.0	920.0	83.0	967.0	1037.0		28.0		593.0
AAGTATGGTTGGGTGGGTAGAAGCAT							4.0				21.0
AAGTATGGTTGTGTAGTAGGGGTGAT	13.0
AAGTATGTAATTTAACATCTTTTTCA	145.0
AAGTATGTCGGTAGGGAGTCGGGTGG	252.0	4.0				34.0
AAGTATGTGAGGAGGGTGCTATGGTC	47.0
AAGTATGTGGAATAAAGTCAGCGTTA	130.0	222.0	1064.0	112.0	210.0	6.0				56.0
AAGTATTACTAGCCTTGCGCTATGGT	6.0
AAGTATTACTTGCACTGTTATTGGCA	100.0
AAGTATTAGTTGCTAGCGCTGTAGAT	23.0
AAGTATTCAAATGTTAACGTTGGTTT	305.0
AAGTATTCAGATGTGTGCAATAGCTA	32.0
AAGTATTCATGATGAGCCTTGACTTA	8.0
AAGTATTCCTTGGATTATAGAGGGAA		13.0
AAGTATTCGCACAAATCATAGGCTCT	244.0	63.0	13.0	61.0		128.0
AAGTATTCGTCGACGAGAAACGTATT				5.0
AAGTATTCGTTCAGTGGCAGAAGGTA	21.0
AAGTATTCTACGGTCATTCGGTTAAG	10.0
AAGTATTGAAGCAAGACGTGCTTTAT	11.0
AAGTATTGAGGGTTTCTAGGAAAGAT					4.0
AAGTATTGCTCATAAATGCGGAGTGG	68.0
AAGTATTGGGGGTTTGTAAAGGTGTG	9.0
AAGTATTGTTTAAGCGCATTAGTACT	4.0
AAGTATTTTAGTGACTGCTTGAGCTT		7.0
AAGTATTTTGTATGTCAAAACTGATC		4.0
AAGTCAACGGTCATTAGGTAGGAGCT	51.0
AAGTCAAGAAGGTGTAGTATGTTTGA	65.0
AAGTCAAGACTGGGTAAACT												4.0
AAGTCAAGCCTGGGTAAACT												4.0
AAGTCAAGGCTGGGTAAACT													4.0			4.0
AAGTCAAGTATGGGTAAACT												6.0		6.0		8.0	5.0
AAGTCAAGTCGGGGTAAACT												4.0
AAGTCAAGTCTCGGTAAACT												6.0					6.0
AAGTCAAGTCTGCGTAAACT												5.0
AAGTCAAGTCTGGCTAAACT																5.0
AAGTCAAGTCTGGGGAAACT												5.0
AAGTCAAGTCTGGGTAAACT												10794.0	7247.0	6637.0	335.0	6095.0	6316.0
AAGTCAAGTCTGGGTAATCT												4.0		6.0		7.0
AAGTCAAGTCTGGGTAGACT												4.0				7.0
AAGTCAAGTCTGGGTGAACT													4.0
AAGTCAAGTCTGGTTAAACT																4.0
AAGTCAAGTCTGTGTAAACT												5.0				6.0	4.0
AAGTCAATTACCTATTTCAGCTCTAT	8.0
AAGTCAATTAGTCATCGTGTTGAGTA						9.0
AAGTCAATTATGTGTGTCCGTCCCAA	91.0
AAGTCAATTCATGAGCGGCTGTCATT	236.0		35.0	97.0	61.0	31.0	304.0	65.0	250.0	88.0	147.0
AAGTCACATCTTCAATGTTACTAGTT	23.0
AAGTCACCAGTGCCAACTCA																4.0
AAGTCAGACAGCGCCGAGACAGTATA	126.0		29.0	15.0
AAGTCAGCTTGATGTCATCTGGTTTT	27.0
AAGTCAGGATGGCTTCAAGTTCTTTA	15.0
AAGTCAGGTCGTGTGGGAGGGGAGCT				6.0
AAGTCAGGTCTGGGTAAACT													4.0			4.0
AAGTCAGGTGGTGAGAGGTCGTAGAA	11.0
AAGTCAGGTGTGGTTGTGGGGTTTGT	153.0	23.0
AAGTCAGGTTGTTACGCGGTTATGTT	227.0		9.0		205.0	75.0		10.0		6.0
AAGTCAGTCGTTGTATGAGCTATTAA	14.0
AAGTCAGTGGGAGTGGGCCGGAATAA	556.0
AAGTCAGTGGGGATTGTGGAGGGTTG					4.0
AAGTCAGTGGTTGGGAAAGGAGGGCT					4.0	8.0
AAGTCATAAGGGCTATTGGTTGGGAA	4.0
AAGTCATAGGGGATGAATTGAAATAT	5.0
AAGTCATAGTTACTTGATCGTTAAAA	23.0
AAGTCATCCGCATGTATAAT													5.0
AAGTCATGACTTCCCGTTTAGTATTT	70.0				67.0					13.0
AAGTCATGCCATTTCTATTTAAGAAC	5.0
AAGTCATTTGTCGCCGATGTGTCATA									9.0
AAGTCCAACTCTGTATGGATTGATTC	5.0
AAGTCCACTCATAGTTTGGTGTTGCC		6.0
AAGTCCAGTAATAGTCGATCGTTTCT					8.0
AAGTCCATCGGCTGGTATAATATGAT		4.0
AAGTCCATTAGTTACAGTGAATCAAA						4.0
AAGTCCGAACGGTTGAGAGCGATGAT	932.0
AAGTCCGACAGCAGTTGTGTGTCTGT	11.0
AAGTCCGGCTATATCTCTTGTTGGAT	9.0
AAGTCCGGGATGTATCTTGTGTCAAT	54.0
AAGTCCTAGTGTGGAAATTCGAATAA							9.0
AAGTCCTGGAGTAAGGGTTGTAATCA	15.0
AAGTCCTTCTTGTTGTGATGTTGGTT	268.0
AAGTCCTTGTTGTTCTAGCTCCGTTT	91.0
AAGTCGAATACAATTTAGTTGGCTTG	35.0
AAGTCGACGGGGGACGGGAAGAAAAA	4.0
AAGTCGACGGGTCAGAAGTAACTAAT	9.0
AAGTCGAGAGAAGTGGGGCTAGGATC	145.0		15.0		11.0					11.0
AAGTCGAGTCTGGGTAAACT													4.0	7.0		7.0
AAGTCGAGTGGATTGTTAAATTAGGT				5.0
AAGTCGAGTTAGGTTAGTAATGGTAT	1320.0		55.0	84.0	77.0	209.0	4.0			34.0
AAGTCGATCGTCTTTGTCTAGTTCT		9.0
AAGTCGCTCTTTATAATCTATCGTAA	6.0
AAGTCGGATGGGAGCGATAGGGGTGC	6.0
AAGTCGGCGTAGGATTGTCTACGATT		10.0
AAGTCGGGAGACGGGGGGAGTTGAAT	128.0							4.0
AAGTCGGGAGGTCGGAGCGTGCCAAT	6.0
AAGTCGTAAGTGTGGGTAGCGGAA	64.0
AAGTCGTACAAGTGATGGAACTTATG						7.0
AAGTCGTATGCTAGTTACCAGATTAA	130.0
AAGTCGTGAGACATATGCGG																				4.0
AAGTCGTGGCATAGGTTCTTGAGATA	16.0
AAGTCGTGGTAGACGGGGACTAGTGG	41.0
AAGTCGTTAGTAAAACTGCCTATTTT	8.0
AAGTCGTTCTTTGATTGTGGTTCAAT	1235.0	932.0				646.0				6.0
AAGTCGTTTCTCTGTTGGTAGTGATA	10.0
AAGTCGTTTTGGGTCCATAGTTGTGC	25.0
AAGTCTAATATTGGGGAGTGGTGATT		5.0
AAGTCTAGAATTGTGGATAGTCAATG	106.0										174.0
AAGTCTAGACCTAATCGTTT																4.0
AAGTCTAGTTGCTGATGCGGTGAATT	24.0
AAGTCTATATATTGACAGAAAACTGA		6.0
AAGTCTATGTGAGGAGAAGGGCACAT	40.0
AAGTCTATGTTCGTGTACCGTTTATA	47.0
AAGTCTCCTGATCTTTATGGTTCTGG	235.0
AAGTCTCGACGAGCATTAAAGTATGA				5.0
AAGTCTCGCGATGGAAAGCTTTCTTC		5.0
AAGTCTCGCGATGGACAGCTTTCTTC	868.0	2674.0	6001.0	4567.0	2016.0	4093.0	15.0		19.0	668.0	10.0
AAGTCTCGCGATGGACATCTTTCTTC				4.0
AAGTCTCGCGATGTACAGCTTTCTTC						4.0
AAGTCTCGCTATGGACAGCTTTCTTC				4.0
AAGTCTCGTTATCACATTCTAGAGCA	78.0						31.0		8.0	22.0	6.0
AAGTCTCTTTATGCTTCTTGGGGATG	39.0
AAGTCTGAATAGTTATGGGAGCTTGT	103.0									15.0
AAGTCTGATGGGGCCGATGAAGGTTG	24.0
AAGTCTGCCTGTCGCTCTAAACCTTG	11.0
AAGTCTGCGGGAGTGGGCGAGTAGGG						12.0
AAGTCTGGACGGAGAGGCCGGTGTGG			5.0
AAGTCTGGCGTAGTGTGATGGGAGTC	126.0
AAGTCTGGGGGGATTGTAGGTACCCA	4.0
AAGTCTGGGTTCTAAGCAGAGTCAAA	280.0						5.0	12.0
AAGTCTGTAATAAATCAAGGGTACAT						4.0
AAGTCTGTGTCGTCGGGATGGATGCA	482.0	154.0	76.0	97.0	187.0	114.0				79.0
AAGTCTGTTAGGGGGAAATGGCCGTA	75.0
AAGTCTGTTTATCCAATTTTCTAGTT	18.0
AAGTCTTATAGGTGGGAGCCGGTCCT	29.0
AAGTCTTATTTGCCTATGGGGCCGTA							4.0
AAGTCTTCATGGTTGTACGTGCTGGG	21.0
AAGTCTTGCATTTTAGGAGTTACTCT	37.0
AAGTCTTTTCAATTTGTTACTCCACC				7.0
AAGTCTTTTGATGCAGTTAGCGCCTG										7.0
AAGTGAACGTCTAGGCCTCAGTCTGG	8.0
AAGTGAAGAATGAAAAGTGTGTAGTA	439.0								7.0
AAGTGAAGAGGCTGGGCTGGAACCGG				6.0
AAGTGAAGGCCTTTTTTTATGTGGCT	105.0			13.0
AAGTGAAGTCATGGTTGTGTGGTTGT		4.0
AAGTGAATGTGGTACGACCGGAGTAG	20.0
AAGTGACGATATATGAGTCAAGGCAT		12.0
AAGTGACGCCTTTTCATACCTCATAT	37.0
AAGTGACGGTGTCATGCGGG																153.0
AAGTGACTAAAGAGTAGGACGTTGCT	292.0
AAGTGACTGTCCGTGTTTCATTGACT	6.0
AAGTGAGAGGGGTCATGATGCGGACT	4.0
AAGTGAGATAATGGAAAGAGGCACAT	55.0
AAGTGAGCCCGGTTTTGTTCGTGTTT	17.0		47.0
AAGTGAGGCTTGCATTGCCAGTTGAG	33.0
AAGTGAGGGAGTCGGGCGTTGGAGTA	18.0		55.0		32.0					12.0
AAGTGAGGGAGTCTGTGGGATCCAAT	84.0
AAGTGAGGGGTACATACGGTAAGGGG	56.0
AAGTGAGGGGTGGGGACGGCTAGTGT	116.0
AAGTGATATCATGAATATTGGGCTTG	14.0
AAGTGATCGGAAGTCTCATTGCCGGA	175.0
AAGTGATGAAGACTCCCGATAGGTTA	168.0		11.0			68.0				12.0
AAGTGATGAGTTTGTAGGTTGGATAC	184.0
AAGTGATGTTTGATTTAAATATTAGT	74.0
AAGTGATGTTTTTTATGTGCTATTTG	429.0	151.0	36.0		175.0	106.0				49.0
AAGTGATTACGTTTGTTTGCCTGTTT	10.0
AAGTGATTAGATAGTTGCAAGGTCTA	7.0
AAGTGATTTATGTTATTGCTGATTAG		4.0
AAGTGCAATGGTGGAACGTGTGATGT	45.0
AAGTGCACAAAAGATTATTCATTGAT		5.0
AAGTGCACACCTGTACAATGGGATGA	5.0
AAGTGCATAGCCATACAACT																7.0
AAGTGCGAGCAGTTACGGCCTGATGG				4.0
AAGTGCGCGCAGTTACGGCATGATGG					4.0
AAGTGCGCGCAGTTACGGCCTGATGG	2473.0	3021.0	3138.0	4055.0	6127.0	3571.0				831.0
AAGTGCGCGCAGTTACGGCCTGATGT	7.0	8.0		5.0	5.0	6.0
AAGTGCGCGCAGTTACGGCCTGATTG					5.0
AAGTGCGCGCAGTTACGGCCTTATGG	4.0					4.0
AAGTGCGCGCAGTTACTGCCTGATGG						5.0
AAGTGCGCTCAGTTACGGCCTGATGG					6.0
AAGTGCGGAGACGGTTGATGTGGGAA	25.0
AAGTGCGGGAAGATATAGGGTGTCCT	28.0
AAGTGCGGGACCCTAGAAGTGTAGCT	43.0
AAGTGCGGGTTGGTGATGAGATGGTT		4.0
AAGTGCGGTGTCATGCGGG																4.0
AAGTGCGTCTATCGATATAAGCATTT	13.0
AAGTGCGTTACATAATAAGGGTTTCA	5.0
AAGTGCGTTAGCTTTGACTGCTATG	296.0
AAGTGCTAGGGGAGGAGGGACAGTTT	13.0
AAGTGCTATAATTGCGATGA																	4.0
AAGTGCTCAGTCGGAAGAGAGTATAT	16.0
AAGTGCTCGCAGTTACGGCCTGATGG				4.0	5.0
AAGTGCTCGGCGAATAGTGTACGCAG	154.0	7.0	26.0	76.0	30.0					15.0
AAGTGCTGTTTTACATTTGATCATTT	23.0
AAGTGCTTAGTATTAATCAATTATGA									6.0
AAGTGCTTAGTTATATGGGGTGGTTT					11.0
AAGTGGAAGCTTGGGAGTACGTTGTG	84.0
AAGTGGAAGGTTATTGGCTACTTTGA								18.0
AAGTGGAAGTTAGTGGATTTGGGGAT	96.0
AAGTGGAATTAAAAACAGGAGGCATA	31.0
AAGTGGACGCGCTAATTTCATGCCAA	45.0
AAGTGGAGAGGCGGATACAATGCAAG	2040.0	190.0	154.0	16.0	137.0	15.0		21.0		45.0
AAGTGGAGGCGGAGAGTTGAGGTTAG		9.0
AAGTGGAGTTGACTCGTGTGGGTTAG		5.0		12.0		6.0
AAGTGGATTAGATCTTGGGTATGTTG	1031.0
AAGTGGCACCAACTGCGGCATGATG	20.0				22.0
AAGTGGCAGTGGCAGAGAGGTGTCTG	19.0
AAGTGGCATTGGAGCGTGGAGTTCCT	306.0	925.0	85.0	115.0	1273.0	804.0	722.0	58.0	517.0	1411.0	488.0
AAGTGGCGAAAACATGGAATGCGTTA	56.0
AAGTGGGAAGAAGATCGTACGGGTAT								7.0
AAGTGGGAAGACGGGGAAAATCCTGCA	29.0					20.0
AAGTGGGAAGCATTGTTTGGGGGATA	65.0
AAGTGGGAAGGTTGGAGGATTAGGTT							36.0	29.0	25.0	16.0	10.0
AAGTGGGACCATGTCAACCAGAACTT	216.0	37.0						6.0	9.0
AAGTGGGACCTGGAAACATAGGGCAA	63.0
AAGTGGGAGAACGATCTGAGCAGTGG	13.0
AAGTGGGAGAACGGGGAGGAAGACTT	6.0
AAGTGGGAGAACGGTTGCGTGTATGG	8.0
AAGTGGGAGAATCTAGTACTAACTTT	43.0
AAGTGGGAGACAGGTAGGAAAGTTGT		7.0
AAGTGGGAGACATATTAAGGTTCTAA	36.0
AAGTGGGAGACATCATGCGGGACAAA		5.0
AAGTGGGAGACATTATGATGGACTGA		12.0				4.0
AAGTGGGAGACCAAGTAAATTAGTTA	7.0
AAGTGGGAGACCCTGTATACCTGAAT		6.0
AAGTGGGAGACCGTGCTGAACTTGTT	4.0
AAGTGGGAGACTAAGGAGTAGGGTTA	13.0
AAGTGGGAGACTGTGAAGTGTTGGAA	33.0
AAGTGGGAGAGCGTCGTTTGATTCCA	70.0
AAGTGGGAGAGGAGCAAGAATGTGAT	53.0
AAGTGGGAGAGGGGCTGACTGTGTTG	5.0
AAGTGGGAGAGGGGGTAGAGGGGTGA	43.0
AAGTGGGAGAGGGGGTTGCGTGGTGT	9.0
AAGTGGGAGAGGGTGCAAGTGCGAGTA	525.0	1769.0	400.0	10.0	163.0	327.0	6.0			90.0	9.0
AAGTGGGAGAGGGTTCAAGTGCGAGTA		4.0
AAGTGGGAGAGGTCGGCGCATCTGTA	142.0
AAGTGGGAGAGTTGGGGAGGAGCATT	59.0
AAGTGGGAGATCGGGGGGGAGCGGGA	16.0
AAGTGGGAGATCGTAGGGTTAATTTA	86.0			119.0
AAGTGGGAGATGGGAGAATGGCAAGG					4.0
AAGTGGGAGCAGAAGGGGTGTCATCA	6.0
AAGTGGGAGCCAGGTTAAATCGAGAT		4.0
AAGTGGGAGCCTATATTTGTGTTATT	53.0
AAGTGGGAGCGCCGATAGATAGAAGA		4.0
AAGTGGGAGCGGAGGGGCTAGAGTGG	35.0
AAGTGGGAGCGGCAATTATAGGTTTG		4.0
AAGTGGGAGCGGCGCGGGGTAGGTCA	42.0
AAGTGGGAGCGGCGGAGGTTATAGTC	8.0
AAGTGGGAGCGGCTTGGGCAGGTTGA	10.0
AAGTGGGAGCGGGGAAGTTAGAAAGA	66.0
AAGTGGGAGCGGGGGGGAGACTTGA	24.0			13.0		12.0
AAGTGGGAGCGGGGGGGATATTCACC	10.0
AAGTGGGAGCGGGGGGGGAGACTTGA	2239.0	123.0	235.0	641.0	122.0	561.0				12.0
AAGTGGGAGCGGGGGGGGGAGACTTGA	15.0			4.0
AAGTGGGAGCGGGGGTGAGAGAAGGA	22.0
AAGTGGGAGCGGGGGTTAGGGTGGTA	152.0		22.0		5.0	6.0	17.0
AAGTGGGAGCGGGGTCTCGTGGAGCG	469.0	11.0		201.0
AAGTGGGAGCGGGTGAGTGGAGCAAA	20.0
AAGTGGGAGCGGGTGATTTCAAGTTA					15.0
AAGTGGGAGCGGGTGGGGAGACTTGA	7.0
AAGTGGGAGCGGGTTTTTCTTAAAAT	509.0									4.0
AAGTGGGAGCGGTTTTTGGGTTATTT	32.0						10.0	66.0	13.0
AAGTGGGAGCTAGGGCGGCGGAGTCT	8.0
AAGTGGGAGGAAAATCGCGTAAGTAT	335.0		108.0	42.0	21.0	91.0				24.0
AAGTGGGAGGACGACCGGATTTAACT	16.0
AAGTGGGAGGACGGCTAATGAGATGG		4.0
AAGTGGGAGGAGGGGCTATTAAGATA	327.0		15.0	135.0	12.0	87.0				4.0
AAGTGGGAGGATGAGGGTTCGGCGCC	12.0
AAGTGGGAGGCCGGGGGAAGGAAGTG	16.0
AAGTGGGAGGCCGGTAAAACGAATTG		6.0
AAGTGGGAGGCGCTGAGTGTGATATG	32.0
AAGTGGGAGGCGTGCATTTAATGGGT	98.0		14.0
AAGTGGGAGGGAGGGGATCGGACGTG	28.0
AAGTGGGAGGGCATAGGTAAGCGGGG	103.0
AAGTGGGAGGGGAGTGTAATGTTTCT	16.0
AAGTGGGAGGGGATTGCGGGGATAGA	41.0
AAGTGGGAGGGGCGTCATTAAATGTA		6.0
AAGTGGGAGGGGGCGAAAGGACATTT	17.0
AAGTGGGAGGGGGTGCGCAGAGTGGA	40.0
AAGTGGGAGGGGGTTCGGCAGCATCC	20.0					10.0
AAGTGGGAGGGTGTCGTTACATAGAC	16.0
AAGTGGGAGGTAGTGGAGGGGGATGA	38.0
AAGTGGGAGGTGTTGTTGCAGTAAAG	5.0
AAGTGGGAGTACGGGGTTAATGGGAA	6.0
AAGTGGGAGTACTGGTATATCGTGAA	10.0
AAGTGGGAGTATGATGTCAAGGAATG	16.0
AAGTGGGAGTATTGGAGTTTTCTGGA	6.0
AAGTGGGAGTCGTATGTGCGGCGTAT	31.0
AAGTGGGAGTCGTGTGAAGTGTGGGT	23.0
AAGTGGGAGTGGGGGAGAGTTGATGG	129.0			7.0		4.0	333.0	291.0	3783.0	36.0	197.0
AAGTGGGAGTGTCGGATATAGGTGGT	21.0
AAGTGGGAGTTAGGAGTCGAGTCTGG	6.0
AAGTGGGAGTTCAATAGTGTGTCGCA								4.0
AAGTGGGAGTTGATCGTAAACTAAGG				4.0
AAGTGGGATCAATAAAAGGGGTTGCA	27.0	37.0		32.0
AAGTGGGATGCTATCTATAGTGCGAT	24.0
AAGTGGGATGGAATGTGGGGAGGCAA		4.0
AAGTGGGATGGTAGGATGTAAGTTGG	6.0
AAGTGGGATGGTGAGGGTCTGACAAA	694.0	42.0	1396.0	1648.0		289.0
AAGTGGGATTCCTGGGTGGAGCATGA	28.0
AAGTGGGCAGACGGTAAGGAATGTTA	259.0	25.0								6.0
AAGTGGGCATTATCGATTTGTCTACT	15.0
AAGTGGGCTGTTTAATCCCTTGGTCA	13.0
AAGTGGGGAAGACGGTAGGAGAGATT	515.0	8.0	48.0	25.0		11.0
AAGTGGGGAAGGATGTGGGCACCGAT	625.0	189.0	13.0	264.0	17.0	864.0					7.0
AAGTGGGGAAGGTGGGGACGGGCACA	6.0
AAGTGGGGACGGCGAAGTTCAATTGT	49.0
AAGTGGGGACGGGGAGGGGCAGAGCT	67.0		12.0
AAGTGGGGACGGGGCGGGGACTATAG	7.0
AAGTGGGGACGGGGGAATTTGGAGTC	56.0		19.0
AAGTGGGGACGGTTGTTGGTGGATAT	395.0			9.0						5.0
AAGTGGGGACGTGGAGGAGGAGATAA	4.0
AAGTGGGGAGAACGAGGTAAGTGGAA	62.0
AAGTGGGGAGCCGGGTTCGTGTTGGG							13.0
AAGTGGGGAGTGGGGTCAATCGATAA		4.0
AAGTGGGGATAGGGGGAATTGGTATT						6.0
AAGTGGGGATGGGGTCGGGGGTAGAA	19.0
AAGTGGGGATGTGATGAGGGGGAGAA	31.0
AAGTGGGGCTTAAATGTACAGGCATG	36.0							251.0	17.0		23.0
AAGTGGGGGAAAGGGTTGATGTCTCA				5.0	5.0
AAGTGGGGGAACGGCTATGAGTGATG	12.0
AAGTGGGGGACGGGGCATAAACCATG	159.0
AAGTGGGGGAGACTAAGCTAGCGGAT		4.0
AAGTGGGGGCGGGGGCGAAGAAGGGC	33.0
AAGTGGGGGGACGGAGGAAGGTGGGG	160.0		4.0	64.0	300.0	70.0				36.0
AAGTGGGGGGACGGGAGAGAGGTTGT		4.0
AAGTGGGGGGACGGGCGCGAAGAGGA	23.0
AAGTGGGGGGAGTGGATTGACAGGGA	15.0
AAGTGGGGGGCCGGCAGGTGGTTTAA	18.0
AAGTGGGGGGGAGCGGGGCGAGATGA	49.0
AAGTGGGGGGGCGGAAGAGAGTCATA	190.0	397.0	179.0	309.0	139.0	119.0				24.0
AAGTGGGGGGGGAAGAGAATGAGAAA	40.0
AAGTGGGGGGGGGCGTGGTTCAGTAG	14.0
AAGTGGGGGGGTTGCAGGATCTGTAA	269.0
AAGTGGGGGTAAAGGGGCTGGATGTC	32.0
AAGTGGGGGTCGGGTCTCGTGGATAA	32.0
AAGTGGGGGTCGGGTTGTGAGAAGCT	847.0	866.0	710.0	935.0	1488.0	255.0				243.0
AAGTGGGGGTTTCGCTTGTAGTATCT	9.0
AAGTGGGGTCGCTTGTGGGGAGTCTT		21.0	5.0	11.0	16.0	11.0				4.0
AAGTGGGGTGGCGGGAAAAAGCTATA	38.0
AAGTGGGTAGACGGGCGAGAGGGCGA	12.0
AAGTGGGTAGGCGGGTAGAAGGCGAT	9.0
AAGTGGGTATCCTGTTTTTAGAGTGT	20.0
AAGTGGGTCAGACGGGGAGCGTAGAA	91.0		53.0
AAGTGGGTCCGACTCAACGT																44.0
AAGTGGGTCGATGTTCGTGTGCCCAT	31.0
AAGTGGGTGACGGGGAGTAGCTGGGG	57.0
AAGTGGGTGAGGGAAGTATTGTCGTG		4.0
AAGTGGGTGGCGGGTGAGAGAGTTCA	4.0
AAGTGGGTGGGAGCGTGTTCAAGTTA	24.0
AAGTGGGTGTAGTGGATAGCTGCGGA	62.0
AAGTGGGTTGGGGTATTGTGGGAGCT		5.0
AAGTGGGTTTTTCGTGGGAGTCGACT	66.0
AAGTGGTACTATCTTGATGGTTATCA	20.0
AAGTGGTAGACGGGGCAGGGTGTGTT	20.0
AAGTGGTATGACAAATTTAATTCTTT	42.0
AAGTGGTGATCTTTGCGTCCTTGAGA	1833.0	26.0	48.0		136.0					26.0
AAGTGGTGATGAGCTCGAGTATCTTA	489.0	73.0	19.0	136.0	78.0	18.0	6.0	79.0		67.0	40.0
AAGTGGTGCTTTGGAGGTTCTACATG	79.0
AAGTGGTGGGAAGGGGGTTTTGTCGT	4.0
AAGTGGTGGGAGGAGCGGAAAGGTGT	273.0					34.0
AAGTGGTGGGAGGCGGTGGA												13.0	11.0			10.0	6.0
AAGTGGTGGGAGGGGGTTATCCGTTA											7.0
AAGTGGTGGGAGTGGTGAGAAAGTGC	97.0	27.0	43.0	45.0	22.0	34.0
AAGTGGTGGGATAAGGTTGTACTTAT	39.0
AAGTGGTGGGCATTCTAAGGGGTTGA	29.0
AAGTGGTGGTGATGTCAGAATATCGA						9.0
AAGTGGTGTTCTGGGCGTATTGTGGT							7.0		14.0	6.0	4.0
AAGTGGTGTTGGATGTTTTGTGTTGA		6.0
AAGTGGTTCTGCGAGCGGTGGTATGG	2612.0	1139.0	2680.0	1384.0	1372.0	808.0	18.0	4.0	23.0	695.0	29.0
AAGTGGTTCTGCTAGCGGTGGTATGG	4.0
AAGTGGTTCTTCGAGCGGTGGTATGG	4.0
AAGTGGTTTCTCGTCTTACTGTGCAA	15.0
AAGTGTAAACGTTATGGGGTTATTTT	144.0					6.0	459.0
AAGTGTAAGAATGAGCTTGTGTGATC	770.0	265.0	1013.0	796.0	1595.0	260.0				107.0
AAGTGTAATAAAGCCTTTGCGAAGGA		7.0
AAGTGTAATTACAAATTTGTTAAGGC		5.0
AAGTGTACAACGGCCACGATAAGTTT	19.0
AAGTGTAGCGTGGCATGGTCAGAGTA	45.0
AAGTGTAGCTAAATTGCTTTATGACA	491.0
AAGTGTAGGTTCTGCAAGATTGGCGA	13.0
AAGTGTATAAGGGGAGGGGCGGGGA	9.0
AAGTGTATATATTGAAGCTGACTCAA	134.0
AAGTGTATGGAGTATCATTTTAGAAC	22.0	4.0		25.0
AAGTGTCAAAGCGCAGAGACAATAGG	285.0	190.0	576.0	789.0	68.0	22.0				12.0
AAGTGTCATCCTCGTCTCTCGCTTTT						5.0
AAGTGTCCCCTGTCTGCTTCTCGTTT	167.0
AAGTGTCGAGAAACGGTTCGTGCTTA									9.0
AAGTGTCGGCTTTTCAGTGATAGTCA	18.0
AAGTGTCGTATGGATGAGCTGTACTA					9.0
AAGTGTCGTCGCCCGATTGAGTAATA	234.0	103.0	33.0							6.0
AAGTGTCTATTCGCGGTTAGGGAACT				4.0
AAGTGTCTGGATTCATTATGTTGGGT	14.0
AAGTGTCTGGTATTAGAAACTGCTGA	106.0				23.0
AAGTGTGAAGATGGTCTATACGTGT	10.0
AAGTGTGAGAAACGGTTCGTGCTTA									4.0
AAGTGTGAGACGGCGGAGGAGTGTAG	61.0
AAGTGTGAGCGGGGGGGGAGACTTGA	7.0
AAGTGTGATTACTTTGATTGCTTGTA	155.0
AAGTGTGCATTGGGGTCATATTGCAT		6.0
AAGTGTGCGGACCTCCTCGC																65.0
AAGTGTGCTCATGTTTTGGGTTAATT	992.0	41.0	42.0		169.0	150.0		13.0	23.0	13.0
AAGTGTGGAGAAAAGGTTCGTGCTTA									9.0
AAGTGTGGAGAAACGGTTCATGCTTA									8.0
AAGTGTGGAGAAACGGTTCGTGATTA									6.0
AAGTGTGGAGAAACGGTTCGTGCTTA	401.0	1340.0	422.0	208.0	341.0	51.0	2475.0	2450.0	15222.0	443.0	480.0
AAGTGTGGAGAAACGGTTCGTTCTTA									14.0
AAGTGTGGAGAAACGGTTCTTGCTTA									5.0
AAGTGTGGAGAAACGTTTCGTGCTTA									4.0
AAGTGTGGAGAAACTGTTCGTGCTTA									7.0
AAGTGTGGAGAGACGGTTCGTGCTTA									4.0
AAGTGTGGAGGCGGTGCTTTGGTAGT	14.0
AAGTGTGGAGTAGGGACCTAGTAGCA	29.0
AAGTGTGGATAAACGGTTCGTGCTTA		4.0							7.0
AAGTGTGGCACTGATGTTGCAGCGTT	35.0
AAGTGTGGCTTGAGGACCTCATCTCT	43.0
AAGTGTGGGAAGCGGTGCAGCAGGTA	21.0
AAGTGTGGGAAGGAAATGCT	7.0
AAGTGTGGGAAGGAAATGCTGTTTTG	117.0
AAGTGTGGGAGAGAAGGGGATAGGG	5.0
AAGTGTGGGAGAGGAGCACCTGGGCA	4.0
AAGTGTGGGAGAGGGCACCTGGGCA	5.0
AAGTGTGGGAGAGGGGAGGTGAGGCA	45.0
AAGTGTGGGAGAGGGGCACCTGGGCA	8002.0	1477.0	1708.0	1795.0	803.0	1669.0				148.0
AAGTGTGGGAGAGGGGCACCTGGTCA	15.0					7.0
AAGTGTGGGAGAGGGGCACCTGTGCA	8.0
AAGTGTGGGAGAGGGGCACCTTGGCA	4.0					5.0
AAGTGTGGGAGAGGGTCACCTGGGCA	6.0	4.0
AAGTGTGGGAGAGTGGCACCTGGGCA	4.0
AAGTGTGGGAGAGTTGCGTTAAATTT	403.0	152.0	47.0	156.0	12.0	83.0		4.0		4.0
AAGTGTGGGAGATCGTAATTATTATT	100.0
AAGTGTGGGAGATGGGCACCTGGGCA	9.0
AAGTGTGGGAGCAGTCGGGCGCCGTG	26.0
AAGTGTGGGAGCGGCGTGGATGTTGG	157.0		11.0			6.0
AAGTGTGGGAGCGGGCTAGTCGAGAG	31.0
AAGTGTGGGAGCGTGAACTGGTCGGA	10.0
AAGTGTGGGAGGAGCCAGGAGAGGAT	39.0
AAGTGTGGGAGGCTGTTTGGGGTTGT	185.0
AAGTGTGGGAGTCGGTGAGTGTCAA	67.0
AAGTGTGGGAGTGAGCTAAGGGGGGA	95.0
AAGTGTGGGAGTGGGGATGGAAAGTT	16.0
AAGTGTGGGAGTGGGGGCGTCGCGAG		10.0
AAGTGTGGGCTAAGAGCAAGGTTCCT	121.0
AAGTGTGGGGACGGGGGACGGAATGA	8.0
AAGTGTGGGGACGGTCGGGTTGTGGA		5.0
AAGTGTGGGGACGTGCTTGCATAAAT	43.0
AAGTGTGGGGCGCGGATCAATGGGTG	8.0
AAGTGTGGGGCGGGGAGGAGACTGCA	122.0						288.0	85.0	241.0
AAGTGTGGGGGACGTGTTTCTACAGA	15.0
AAGTGTGGGGGAGGGGCGAGTCGAGA	372.0				60.0
AAGTGTGGGGGCGGGGAGACTAGGTA	12.0
AAGTGTGGGGGCGGTATAACCTATAA					7.0
AAGTGTGGGGTCGGGTCGCAGCTATG	100.0
AAGTGTGGGTATGATAATGCAGATTT	23.0
AAGTGTGGGTGGTCGGGGGGACGGAC	75.0	45.0
AAGTGTGGGTGTGGCGGACTGATGAA	51.0
AAGTGTGGGTTAGACGGCTAGTTCTA						6.0
AAGTGTGGGTTGTCGCGTCTTGGGAT	13.0
AAGTGTGGTAGAGGGGCACCTGGGCA	5.0
AAGTGTGGTGGGAGCGAGGAGTATTT	147.0
AAGTGTGGTGGGTACGGGAGGCTGCG						6.0
AAGTGTGGTGTCACTAATGGAGGCTA		5.0
AAGTGTGTAGGTCCGTAGTGATTGCT	411.0	38.0	56.0	15.0	14.0					7.0
AAGTGTGTGAGAGGGGCACCTGGGCA	5.0
AAGTGTGTGAGCGGGATATACTGCAA	5.0
AAGTGTGTGGAGCGGCTATCATGTCT		7.0
AAGTGTGTTGATGATATGTGTTTGCT	19.0
AAGTGTTACAATGGTTATTTGGCTTT	85.0
AAGTGTTAGACTATTCTTTCATCAAT	20.0
AAGTGTTAGCTCAAATCTTGGTCTTG	9.0
AAGTGTTCCGCTTGGGGTTCCCTAGT				4.0
AAGTGTTCTCTCATTATTTCAGTATT	41.0
AAGTGTTCTGATATCGGGAAGGTAAC	122.0	9.0	21.0			15.0
AAGTGTTGAGAAACGGTTCGTGCTTA									7.0
AAGTGTTGATGAGTTGGGCGACGTCT										5.0
AAGTGTTGCTCTTCCTTCTGGGTTAT	16.0
AAGTGTTGGAGGTACGGGTCTTGTCT	417.0	807.0	8.0	310.0	756.0	190.0				129.0	30.0
AAGTGTTGGGCATCGCATGG																5.0
AAGTGTTGGTGGGAGGGGATCGCTGT		7.0
AAGTGTTGTAGGCGTGGGAGAGGATT	65.0
AAGTGTTGTTTCCTATGCTTTAATTA	86.0		32.0
AAGTGTTTCAGGGCTTTTTAGTGGAA	231.0	372.0	88.0	762.0	15.0	181.0				16.0
AAGTGTTTGTCGGAATCTTGAAGAGG	8.0			49.0		17.0
AAGTGTTTTATGGCTAAGGTCGTATA	331.0	194.0	158.0		79.0	13.0				4.0
AAGTTAAATATTAAATCTAGTCGTAT	63.0
AAGTTAACAGCCTCAGTCTC												1701.0	633.0	542.0	32.0	484.0	560.0
AAGTTAACAGGTTGTAGTATGGTTTT	19.0
AAGTTAACCAACCAGTGCACATGTGT	47.0
AAGTTAAGATTGAGGTATAAAGATTT	4.0
AAGTTAAGTCTGGGTAAACT																	4.0
AAGTTAATAGGTAGCGTGCGAGTCTA	16.0
AAGTTAATCTCGTTTGTAGTTGACCA	7.0
AAGTTAATGGACTTACTCTTTGTACT	29.0
AAGTTAATTGATAGGACTAAAAGTGA	16.0
AAGTTAATTGGCGATAGGCTGAGAAT	111.0
AAGTTAATTTGAGATCGTTGAGTGTT	10.0
AAGTTACAGGCATTATTTGGGAGTCT	26.0	9.0				17.0
AAGTTACCGATTTGTTGC	10.0
AAGTTACCGATTTGTTGCGTTTTGTA	149.0
AAGTTACCGTCCATGGCTTAGGGTTG	255.0							8.0
AAGTTACGAAGGGGGATGGGTTCTGA	10.0
AAGTTACGAGGAAGGGGAGAGGTTGG	49.0
AAGTTACGGTATTATATGTCTCTATA		6.0
AAGTTACTGAAGCTAATGTTGTTGAT	7.0
AAGTTAGAAGAGTATCTGAATTTGTG	7.0
AAGTTAGAAGAGTTGGAGGTTTGGCA	289.0	808.0	101.0	400.0	510.0	211.0			16.0	422.0	215.0
AAGTTAGAATTCTTCACATTAATAGT	206.0
AAGTTAGCGGCCGTTTCAAAGACTTA	5.0
AAGTTAGGGGAAGTGAGGGGCAAGGA	168.0
AAGTTAGGGTTGGTTAGAATCTCCGT	238.0				9.0
AAGTTAGGTTATTGCAGGGTACTAGA								9.0
AAGTTAGTAATGCTAGTCGAATGATG	141.0
AAGTTAGTAGAGGTAGAAGAAAGTCC	16.0
AAGTTAGTTTGATAGCTGCTAGGTCT		5.0				5.0
AAGTTATAAGCGAAGATTCGAAGTAT	31.0
AAGTTATAGAAAGGTACACCCTAGCT	202.0	115.0	14.0	7.0	132.0	119.0		18.0	9.0	204.0
AAGTTATATAGTCCAGTCGGTCGACA	25.0
AAGTTATATGGGGGACCTGGGGATGT	20.0
AAGTTATCGGGTGTACTTTGGTTTAT	95.0
AAGTTATCGTGAGGTTAGTCATCTTA	171.0			10.0
AAGTTATCTATCACTGTTGGCGTCTG	57.0
AAGTTATTATTCGCTCTCCTTTCCGA		18.0
AAGTTATTGACATCGCAGTG																4.0
AAGTTATTGTCTTATTAAGTACTATG	54.0
AAGTTCAAAGTCCTTTACTAGTATTT		7.0
AAGTTCAATATCTATTAATTGAGGCA	44.0
AAGTTCAATTAAAAATCCCTAAGCAT	4.0
AAGTTCAGAAAGTAGTTTTATGTCTA						5.0
AAGTTCAGGACGGTTGTTGTGTTGTG	310.0	22.0								5.0
AAGTTCAGGTGGGGAGGTGTTGATGC		8.0			10.0
AAGTTCAGTACGGGATTACGGGTGAA	344.0	20.0	305.0	21.0	188.0	30.0	5.0			26.0
AAGTTCAGTAGCAGCCAGGGTAGACA	23.0
AAGTTCAGTGGGAGGCGGCGTCGGGG	13.0
AAGTTCATCTGATAGGGTTATGGATA	22.0
AAGTTCATTGGCGAATGTAGCGGTTC						10.0
AAGTTCATTTTTTCAAGCTAGTCAGG	57.0
AAGTTCCATTGACTTTCCGGGTTTGT	24.0
AAGTTCCTTGTTGGCTTACATCGCTTG	277.0
AAGTTCGCGCAGTTACGGCCTGATGG				5.0
AAGTTCGCGCTGAACAATTGCATAGA	157.0
AAGTTCGCTAGGCCTGAGTAAGATCA	5.0
AAGTTCGGCGGATACTCCCTGTGCAT	119.0
AAGTTCGTGCCTCATAAAAGTGTTAC	58.0
AAGTTCTAACGGGGTCAAATCTCATA		7.0
AAGTTCTAGTGAAGGGGATTCTGAAG			5.0
AAGTTCTCCAAGGGGTCGAGGTCGGA	52.0
AAGTTCTCGATTGTCATAGAAAGAGA						4.0
AAGTTCTGATTTGTGTCTGGGTGTCA		6.0
AAGTTCTGCAAGGTAGTAGAGAATGT	12.0
AAGTTCTGGAGGCGACTTATGGTTTT	14.0
AAGTTCTGTTTGCTTCGGACTTTTTT	23.0
AAGTTCTTCAGATTCCGTAGAGTGTT	124.0	86.0
AAGTTCTTCTCGTCAAGCGGCGCTTA		6.0
AAGTTCTTGGGTTCTCTTCGGTGTTT	62.0
AAGTTCTTGTTTATGAAGGTTGGAAA	16.0
AAGTTCTTTTTTATATAGGTTAGGTA	15.0
AAGTTGAAAGCCGGTTGAGTATGTTG	9.0
AAGTTGAACACGTTGATCAATGATCT	22.0
AAGTTGAACGCGTGATATGGTTCTGG	5.0
AAGTTGAATCTTAGCGCGTTGAGTCT		39.0	22.0	20.0	16.0	19.0	10.0			29.0
AAGTTGACTAAGTTCTTTATGCACGT	41.0
AAGTTGAGAAACGATTTATTTTGATA	14.0
AAGTTGAGAAGTGCCATGGCATAAGA	1665.0	181.0	95.0	95.0	150.0	194.0				87.0
AAGTTGAGGAACTATTAGGCAGGTTT	100.0
AAGTTGAGGGCGTTGGGGCTAGATGG		11.0	5.0		4.0	5.0
AAGTTGAGGTCTCCGTGTGTAGATCA		4.0
AAGTTGAGTTTGTGGTGGATGCATAG	23.0
AAGTTGATAGATCATGTTATGGATGT	93.0
AAGTTGATAGCGATACGGAAGGATAG	12.0
AAGTTGATGCCCCTGGAAAAGCCTGG	17.0
AAGTTGATTCGGGGGGGGGGGCTAA	8.0
AAGTTGATTGTTAATTAGATTATTTA	27.0
AAGTTGCAGGAAATCGTTATTATTAT		10.0		6.0	8.0
AAGTTGCTGAAGAGAGTATAGACACA	29.0
AAGTTGGAAAATTTAGTGTCGGATGG	425.0	31.0	124.0		24.0
AAGTTGGAAATCTAGGTAGTATGTAG	24.0
AAGTTGGAGACTGCGGAGGGGGTAGG		10.0	14.0	14.0	8.0	16.0
AAGTTGGATGAGTCAGATATGGGGGC	35.0
AAGTTGGCGATTGGGTACAAGTGCCA	9.0
AAGTTGGGAAGTAGGATCGTCTTAAA	2880.0	792.0	205.0	704.0	411.0	526.0		13.0		72.0
AAGTTGGGAAGTAGGATCGTCTTTAA						7.0
AAGTTGGGAGACACGATGGGATGATA	78.0		14.0
AAGTTGGGAGACTAGAGAGTACATTT	337.0
AAGTTGGGAGCCGGTGGTTAGTAATA	10.0
AAGTTGGGAGCCGTCCATTAATTGTT					11.0
AAGTTGGGAGGTGAGTGGACCCGGAG		25.0	25.0	20.0	17.0	14.0	4.0			6.0
AAGTTGGGCACGCTAAAGATCTGGAT	4.0
AAGTTGGGCTAGGTCGGTTTTCATTG	115.0
AAGTTGGGGGAAGGGGGGGGTCAGTA		4.0
AAGTTGGGGGACGGGCGGAGATGGGG	858.0	1064.0	432.0	869.0	1220.0	506.0	13.0			195.0
AAGTTGGGGTGAGGGCCATATACGAA	31.0
AAGTTGGGTTGGTCGTGTCGGGTCGT	39.0
AAGTTGGTAGTGGGCTACGAATGGGA								8.0	4.0
AAGTTGGTCCCTTTTGATGCGTTGTA	150.0
AAGTTGGTCGAATATAGGGGGGGCGT	41.0
AAGTTGGTGATTGTTGTATGTCAAGA	63.0
AAGTTGGTGCGAACTTATATAGGAGT									4.0
AAGTTGGTGGGTAGGATCGGAGGAAG	166.0	22.0
AAGTTGGTGTTATACGGTGGGATTGC	901.0
AAGTTGTAAAATTAGTTGCAGTGTCC	95.0							7.0		5.0	20.0
AAGTTGTACATAGAACTGTTAAAGGA	65.0
AAGTTGTACGAGTAGAAGAGCAGGAG	24.0
AAGTTGTAGTATCTTTATCGGCGATG	78.0		90.0
AAGTTGTATAAAGTACAGGGAAATGA	19.0
AAGTTGTATCGATTCTATAAGGATTT	25.0
AAGTTGTATGTAAAATGCTTAGTCTA	43.0
AAGTTGTCTCGGACTGATGGGCATGA	34.0
AAGTTGTCTGAAGTTACTGTTCTATT		8.0
AAGTTGTGCCTTCGCTTAAGGTCGAT				6.0
AAGTTGTGTGGAAGTGATCCAATACT	137.0	122.0		155.0	35.0
AAGTTGTTCACTCGTGTTGCGCGTTT		5.0
AAGTTGTTGGTTGAGGCACCAAGCCA	16.0
AAGTTTAAACTTGATTCTGCACAAAC	841.0	8810.0	8527.0	6775.0	5663.0	546.0	13.0	343.0	875.0	2837.0	320.0
AAGTTTAAACTTGATTCTGCACAACC			4.0	4.0
AAGTTTAAACTTGATTCTGCTCAAAC		4.0
AAGTTTAAACTTTATTCTGCACAAAC		4.0
AAGTTTAAATGTCGGGGAAATCGTGG	10.0
AAGTTTAAGAAGGGATCATGACTAAT	135.0
AAGTTTAATATCGATTATACGTGAAA	29.0
AAGTTTAATGACGATACACGTGAAGC	39.0
AAGTTTAATGGAGGTTCGATGTTACT	64.0
AAGTTTAATGGATTTCTTGTAGTGAA	90.0
AAGTTTAATGTCAGTTCATTAATTCT	16.0
AAGTTTAATGTTTCTCAGGTGGCAAA	232.0
AAGTTTACTCCAGTGAATAGGGTGTT	1867.0					15.0
AAGTTTACTTTAACATTACATTGGTA	49.0
AAGTTTAGAGTCGATTTGGTGAATTC		5.0
AAGTTTAGCATAGGCTTGAGA												5.0		6.0			5.0
AAGTTTAGGCATGTTGTAGGGAGGTT	15.0
AAGTTTAGTTAGAGTAGTGTTTATGA	27.0
AAGTTTAGTTTAACGTCTGAATCTCT	13.0
AAGTTTATAACAGTTCAACCGTTCTT	18.0
AAGTTTATATTTCAGATTAGGTTATA	95.0		4.0				21.0	5.0		13.0
AAGTTTATGATTGTATGCTCCTAGCG	656.0	3122.0	3038.0	2240.0	3048.0	1541.0				746.0
AAGTTTATGATTGTATGCTCCTAGCT			4.0
AAGTTTATGGTTTAATCCATCCGTCC	175.0
AAGTTTATGTGAATTAGGTTTAAACT	17.0
AAGTTTATGTTAGCTTTGGAGGATCC		11.0
AAGTTTATTATTGTATGCTCCTAGCG		4.0
AAGTTTATTGAGTAAATTATCTTTAT	564.0
AAGTTTATTTGGATATCTGTGAGTGT	16.0
AAGTTTCAAAGTCAGAGGGGATAACT	24.0
AAGTTTCATCGCTGATTTAGGCCGTG		11.0				6.0
AAGTTTCATCTTATCGGTCATTAAAT	617.0
AAGTTTCATTCGTTTGTAGTTATTTG	24.0
AAGTTTCCATTGAAGAGTTGCCGCCC	273.0
AAGTTTCCCGTGGTCGTTGAGTAAGA							4.0
AAGTTTCTTGACATCTCCGGCCTAAT	7.0
AAGTTTGCTCTGTTATTTTGGAGTAA	14.0
AAGTTTGGAGAAACGGTTCGTGCTTA									5.0
AAGTTTGGATTAAGTGTAAGATGTTA	118.0
AAGTTTGGGTCTCAGGTTCGTTGCGG	173.0
AAGTTTGGGTTATCTTTGCGAATAGA	9.0
AAGTTTGGTATAATGATGGTATGGGC	17.0
AAGTTTGTAAGATGTCATGTAGTTAA	143.0
AAGTTTGTCGTGATTGAGCAGGTCTA	138.0
AAGTTTGTCTGTTTTCTTCAGTTATT		10.0			9.0
AAGTTTGTGATCTGTACTCTGAAAGC	107.0
AAGTTTGTGGACGCATGTTTTTCGTC	31.0
AAGTTTGTGTCTCGTTGGATAACCGA	177.0					12.0
AAGTTTGTTGACTTGAGTTTGTGTGC	70.0
AAGTTTGTTGGCGTGACAAAATGTTA	84.0
AAGTTTTAAGCAGCGTCCGG												106.0	4.0	12.0
AAGTTTTAAGTCCCACTAACATGAAT	12.0
AAGTTTTATCTTTTCTACCATTATTT								8.0	18.0	6.0	19.0
AAGTTTTATTCTCCTCAACTGGTGCT				7.0
AAGTTTTCAACTAGGTTTCAGGATGT						8.0
AAGTTTTCTATTTGGGGGCTTCATAA		4.0
AAGTTTTCTCGTATTTTTGGGGGATA	99.0
AAGTTTTCTGTCCATGGAGTATGGCA	101.0	178.0	77.0		80.0					7.0
AAGTTTTCTTAATTGTGTTGGATAGG	24.0
AAGTTTTCTTGTATAATTCATGTTGC	43.0
AAGTTTTGAAGGATTCCGCTTAAGT	397.0
AAGTTTTGATGTAGGGTGCTTGGATT		10.0
AAGTTTTGTGGAAATGTGTAAAGCTG	12.0
AAGTTTTTCGTCTGGGGTCAGATGCA	388.0			26.0		66.0
AAGTTTTTCTAGTATGGGTTCGATGA	32.0
AAGTTTTTGATTGTATGCTCCTAGCG						4.0
AAGTTTTTGCTTTGCGGTTCTGGTTT	200.0	7.0
AAGTTTTTTCATGGTGTTTGAATGTA	41.0					14.0
AAGTTTTTTCGCTCGTGCGTGTGCTA	93.0				101.0					58.0
AATAAAAATTGCAGTGGGTATTGATT			7.0
AATAAAACAGGAAGGCGCTGACACAT		5.0			5.0
AATAAAACGGTGTGATAGGTAATGTA					5.0
AATAAAAGGGCGAGGTGCGGCGAGGG	214.0	360.0	213.0		630.0	7.0	19.0	13.0	384.0	178.0
AATAAAATAGGGTGGGCGTGGTAGTA	205.0	55.0		238.0	133.0					19.0
AATAAAATATCACTTGGTTTAAGTTA					4.0
AATAAAATTTGCACGAGGGGAGGTGA					6.0
AATAAACAATTTCCACAACGTTTCT					5.0
AATAAACGATTTGCTGAGCTGTTAGC	517.0	4.0	61.0	35.0	36.0
AATAAACGGATTGATAGTTTCTGTGT	177.0
AATAAACTCGAGAACAACAGCAAATG	110.0
AATAAAGAAGGGGCTGGCGGAAGAAT	48.0
AATAAAGAGGAAGTGATATTTTATGA	17.0
AATAAAGATTCAGTTGTAGCTAGAAA					13.0
AATAAAGGGATGAGTTGCGAAGGCCG	14.0
AATAAAGGGCGTGGGAGAGTGTGGGC	83.0
AATAAAGGTTCTTATTTCTTAAGCAA	171.0
AATAAAGTGAGGGCGTTCAGGAAGTA	5.0
AATAAATATATGTAAAATCGTTTCA						7.0
AATAAATCGGATGGTGTAGGACTTAC	54.0										22.0
AATAAATCTGTTAGGACGGACGTTTA	112.0	42.0
AATAAATGAATTAGGACATCCCTCAT	294.0							9.0	4.0	4.0
AATAAATGGTGAAAATAGGAACGGGA									6.0
AATAAATGGTGCTTCCACGGAATACT	554.0	189.0	562.0	143.0	144.0	58.0		8.0	35.0	163.0	1425.0
AATAAATTATGGTCATACGTGTTGTA	9.0
AATAAATTGGATGATAGAAATAATGT	30.0
AATAAATTGTAAGAGGCATTCATTGA	12.0
AATAAATTGTTTTCTGCGAGGTATAA	28.0
AATAAATTTCCTATGTTCCAGTAGAA	62.0
AATAAATTTGAACGCCGAGCGGACTT	38.0
AATAAATTTTGAACTGGGCACATGT	50.0
AATAACACAATGCGTCTTTAGTATAA	122.0
AATAACACTCGATTGTTTTATTCCTT									6.0
AATAACATTTTAGGCATCAAGTCGCT	8.0
AATAACCGCACTGTTACATGCCCCCA	53.0
AATAACCTCGGGCGTAGAGT												1644.0	261.0	246.0	17.0	222.0	244.0
AATAACGAAAGGTTTTCAGTTTTATT		5.0
AATAACGTTGAATTCGAGTTTGTATA		7.0	8.0		4.0	7.0
AATAACGTTGGTCTTATCTGCTAAAA	29.0
AATAACTATCTGGGCTAGCT												20.0	14.0	14.0		17.0	20.0
AATAACTGAGTAAGAATCTGGATTTA						6.0
AATAACTGTTAGTATGGGGTGGTGAT	5.0
AATAACTGTTTTGTATGCGCGCTCCT	18.0
AATAACTTGTTTGGACTCTCGCGAGG		4.0
AATAAGAAATCTCACGTAGTTGAGCA	14.0
AATAAGAATTAAGGTTAGGGGTCTCT	18.0
AATAAGACGGGGTGGATGTGGTAGTT	47.0
AATAAGAGACATTACTTCACACATTT	1439.0	75.0	732.0	11.0	217.0	263.0				21.0
AATAAGAGAGGCCTTTGTAAGCGAGA	834.0	436.0	308.0	290.0	259.0	197.0				48.0
AATAAGATACTGCCTGGAGTTGAATG						5.0
AATAAGATACTGTCTGGAGTTGAATG						12.0
AATAAGATGGACGACAACCGGACTGT	11.0
AATAAGCTGGGGGACATGACATAACT					6.0
AATAAGGCATCAATGTGCTTGAGTCA	74.0					48.0
AATAAGGCCCCGCACTTTTGCCACTT	9.0
AATAAGGCTAATCTGCTTATTCTCTA	1219.0	87.0	99.0	24.0	47.0	108.0
AATAAGGGTTGGAATGGTGTAGGAAT	15.0
AATAAGGTGGGGGCATAGTTACAGTC		5.0
AATAAGGTTACTTTTACTGT	24.0
AATAAGGTTACTTTTACTGTGTTTTA	344.0
AATAAGTCCTGGTAACCGTGGATGGC	8.0
AATAAGTCTAGGTATAATTGCATTTT	369.0	17.0
AATAAGTCTGCGTTTGATTTGCCGAC	206.0	203.0	100.0	53.0		288.0
AATAAGTGGAGGTCTGCGGTACATAG	28.0
AATAAGTGGGATCTTTATATGTCTTG	80.0
AATAAGTTAAATGCGGGTAGTTCCTA	6.0
AATAAGTTATGTCGTTTTTTAATCAA	23.0
AATAAGTTCAGGGGTGAGGTGGGGTG		15.0
AATAAGTTGCGGGTTCACCATGGGCA	306.0
AATAATAAAACCAAACTTCTTGAAAT					5.0
AATAATAAACTCGGGCTCAAAATATA	15.0				5.0
AATAATAAGTTATTTATCTGTGCTGT	8.0
AATAATAATTTCAGCACTGGGTGTAG	44.0
AATAATACAGGTTTGGAATGTGTTTA		8.0
AATAATACATCTATCCTCCCTTGTGT	980.0	570.0	302.0	216.0	34.0	21.0				35.0
AATAATACCTGTTTCGATATCCCACA	4.0
AATAATAGGCTTTAAGGTTTCATAGA	20.0
AATAATATCGTTTACTTGGTGTGAC	15.0
AATAATATCTTCGAGCCCGCGGTAGG	68.0
AATAATATGCTCTTCAGATTGGCGAT	18.0
AATAATCATGCTAGTCGAAGGGTCGA	5.0
AATAATCCTGGTTGATCTAGACTAAT	82.0
AATAATCGAGATCGGCGTAGAATAAA	9.0
AATAATCGCGTCATGTGCTAGTATGA				9.0
AATAATCTGAAAATTTGGCATTTCGT	19.0
AATAATCTGTGTCTAAGTTTTTGGTG	212.0	24.0		37.0		14.0
AATAATGAACGTGGTTTCAAGTTGTC	6.0
AATAATGCACGGATAAAAGGTGATCT	7.0
AATAATGCCCAACGGAAGAGGTCTAT	24.0
AATAATGGATGGATTTTCCTTCAGAA	17.0
AATAATGGCGGATCCTGGTGCAACAA	100.0
AATAATGTACGGCCTTTCCACGCGTG	19.0
AATAATGTCGTTGTTGGTGTGTCTAC			5.0
AATAATGTTGCACGAGTTGTGAGTGA	420.0	324.0	62.0	561.0	754.0	7.0				29.0
AATAATTAGAATGTACGTGAGGGCAA						6.0
AATAATTAGACCGTTAAGAGGTGTTA	55.0
AATAATTAGCGGAATTCGCCGTTTAC	21.0
AATAATTAGGATGATCTGTTTGCTCT	3845.0	218.0	8.0	31.0	223.0	29.0	9.0		5.0	67.0	8.0
AATAATTATAATGGATGACAGGCGTG	97.0		179.0	643.0	94.0	29.0				34.0
AATAATTCAATCACCTTTTTGGAACT	111.0
AATAATTCATTAGGGGTTGATACCC								5.0
AATAATTCTGAATTACATGGACAGAA	12.0
AATAATTCTGACGAGTTAGGGTCGTC		4.0
AATAATTCTGCCGAGTTAGGGTAGTC					4.0
AATAATTCTGCCGAGTTAGGGTCGTC	1525.0	4671.0	2569.0	1503.0	3712.0	2178.0	62.0	74.0	111.0	999.0	166.0
AATAATTCTGCCGAGTTAGGGTCTTC		5.0
AATAATTCTTCCGAGTTAGGGTCGTC		4.0
AATAATTGGACTGTTAAACTTTTTGT	57.0
AATAATTGTAGATGGTTTGAGTTTGT	306.0			26.0		21.0
AATAATTGTAGCAAGGTATTTTAGCT	574.0
AATAATTGTGATGTCAGTTGGCCGGG	8.0
AATAATTTAGATCAGTTGCCGTCCAT	21.0
AATAATTTTGTGAAGGATGATCTGTT	14.0
AATACAAACTGTTACATCAGGGGGTG	6.0
AATACAAAGCGGATTCGTAC														4.0
AATACAAATGGGTCTAGGGCGTTATG	6.0		26.0
AATACAAGCTGAAGATCGGGTTGACT	73.0
AATACAATCACGGTAGATTAAGGCAT	33.0
AATACAATGAGGATTCGTAC														5.0			5.0
AATACAATGCGGAGTCGTAC												5.0
AATACAATGCGGATTCGTAC												4432.0	1920.0	2099.0	129.0	1863.0	2035.0
AATACAATGGAAGCAATCCAAGTTT							17.0		5.0		4.0
AATACAATGTAAATTCGTCCACATGG	250.0	115.0	78.0	96.0	32.0	20.0
AATACACAAGTCCATCCACAGAGTGC	46.0
AATACACCCCGGGTCCCAATGGCATG	8.0
AATACACGTGTAGATGTCTTGCCTTA		9.0		5.0
AATACAGAGGGGAGTGGCGTATCTAT		6.0
AATACAGCGATGAAAGCCATGATGTA	65.0	8.0
AATACAGGAGACTTCCGGAG																9.0
AATACAGGAGGCTTCCGGAG																12.0
AATACAGTTTCCTTTTTTCGTAGTGT	91.0
AATACATATAATTAAGCGGCATCGTG	68.0
AATACATCAATGCCTAGTTGGAGTCT	99.0
AATACATCAGATAGAATATCAAAATG	55.0
AATACATCCCGCTTGTCATTTTGAAA						4.0
AATACATCTACGTCCTCCTGGGTACT	189.0
AATACATGGTTGGAACTTTGTTACTC		11.0
AATACATTGTTGGAGCGAAATCTTAC	36.0
AATACCACTATCGATTGCACTGGCT											4.0
AATACCCACATTAGTGTACTTCACGA	95.0
AATACCCCTATCGATTGCACTGGCT	22.0					5.0			32.0	46.0	6779.0
AATACCCCTATCGATTTCACTGGCT											4.0
AATACCGGCCAAACGATTCTGGGAAT	252.0	6.0	4.0	33.0	12.0	5.0		83.0	10.0	12.0	5.0
AATACCGGGGAAAATCGAATGACAGT	69.0			5.0
AATACCTATCTTGCTAGAGGAGAATG	123.0
AATACCTGAAGCGATGGACGATTCCA		7.0				9.0
AATACCTGGGCAGTTACAGAGCGGAT	9.0
AATACCTGGTTGCCTGGACTCAATCC	335.0	14.0				8.0
AATACCTTTATCTTAAGCTAGCAGGC	69.0	294.0	351.0	101.0	78.0	142.0				33.0
AATACGAAAGTAGTGATTGT						5.0
AATACGAAGGGGTAACTGATTGCTTT					9.0
AATACGAAGTGCTAAGGTAAGAGAGA		15.0
AATACGAAGTTGCTTCGTCTGAAGTA						4.0
AATACGAATCTTCTCGGCGCCAGTGT	12.0
AATACGAATTAGGATTCTGGGCCTTT	90.0
AATACGACTTCCACAACTCAATTCTT	50.0
AATACGCGCCATCTGGACTGCACTTT	12.0
AATACGCTTGTGAAGAGTCATGCCTT						4.0
AATACGGGCTTACCAGATTGTTATTT											10.0
AATACGTAACAGGGTTCTCCTTCAAT	64.0
AATACGTATTTCTTGCTGTGTGGTTA	72.0			13.0	6.0		20.0	21.0	7.0		21.0
AATACGTCTTCCTGGTGTGGGATATT		10.0
AATACGTGGAGGAGGATAGGGTGGAT	36.0
AATACTAACCTTGAACCGAC																21.0
AATACTAGGTTAATCGACAAACTTGA	17.0
AATACTCAGAATTCAGGGCA																10.0
AATACTCTCACTTTATGGTGCTTGTT	80.0
AATACTGATTTTAGACAATTTACTGG	6.0
AATACTGGCATGCGTGAGGGAGGGAA	58.0
AATACTGGCCTATATAGGGTGATAAA	40.0							8.0
AATACTGTTTTGGGGCGCCAGTGTG	73.0
AATACTTATTAGATAGATTGTTCTTC								7.0
AATACTTCACGATTAGTAGCCTAGAT	12.0
AATACTTCCAATTGTCTGTTGAGGCA										5.0
AATACTTGGGGAGATGGTATGCTGAA	77.0
AATACTTGTATTAATATGACGCCAGT	36.0
AATACTTTACGATCTGAATATTTAAT	7.0
AATACTTTAGGTCTTAGAGATGGGGA	58.0
AATACTTTAGTTTTCTAGCTGAGTTG		10.0
AATACTTTCAGTGGCGACGACTTTTT							12.0	4.0	11.0	8.0	10.0
AATAGAAAAAGGTTAAAGTCATTAGA	6.0
AATAGAAACTTCATCTGAATGGTAGA	64.0
AATAGAAAGGACTACATGGAACGTGT	218.0
AATAGAACATCCCTTATCACTTGCTA					8.0
AATAGAAGATGTGGTCTATCTTGAAA	129.0
AATAGAAGGTATATATAGTGCGCTCA		6.0
AATAGAATTTACTGGGTCTAAACTAT	5.0
AATAGACCAATCCTTAGTTAGAGCGT	30.0
AATAGACTATTGATCCTCCTCACCTT	9.0
AATAGACTGACAGGAAAGTGCTGCTT	82.0
AATAGAGAATACTAGGCTGAGTGGAA	21.0
AATAGAGCGCCACAAATA	67.0			5.0	12.0	10.0
AATAGAGCGCCACAAATAGTTTTTTT	632.0		15.0	53.0	120.0	88.0				16.0
AATAGAGCGGTGGGAGAGTAGTAATG	67.0				6.0
AATAGAGGAGGGATTGTTCAGTCTTA	59.0
AATAGAGGAGTCACTAAATCAGGTTT		6.0
AATAGAGGGGCTTCAAGGAGGATTGA	33.0
AATAGAGGTGTGACAGAGTTGCATTA	1111.0
AATAGAGTGGAGAGGAGGGGAGGCGC	23.0
AATAGAGTGGGAGCCGGTCTCGTATA					11.0
AATAGAGTGGGAGCTAAGGTAGTGCT	12.0
AATAGAGTTAAACGTTGTTTTGGTCT	21.0
AATAGAGTTGTGACAGAGTTGCATTA	4.0
AATAGATACTGGCTCATCCCGACTCC	36.0
AATAGATCAGGACGAAATTAGGGGTA						4.0
AATAGATCCACGGAGGTCTAAACGAT							6.0
AATAGATCGTCACTGAGTAGCCCTTT	31.0
AATAGATGGAATTAGATCTAGGAAGC	362.0	20.0	279.0	300.0	249.0	126.0		8.0	9.0	95.0
AATAGATGGTTAATGAGGCCGGCGCA	39.0
AATAGATGTTTCTGTTGAAGTGGACA	17.0
AATAGATTCAATACGTGTAGTTCATA	36.0
AATAGATTGCCTATTTTGGTGTGTAT		9.0
AATAGATTTAGTTCCTATTTTTTCCA	45.0
AATAGATTTGAAGATGATGGCGTTAG	6.0
AATAGCAGGACAGTGGGCAGAGAAGT	10.0
AATAGCGAGAGAAGAATATCAAGGGA											10.0
AATAGCGATTATAGTGTCTCGTCTGA		9.0
AATAGCGGTTAATTAAGACCCATGTA	115.0
AATAGCGTCTGTGTCTGCTTATGCTA	549.0		32.0			39.0
AATAGCTATAATTGCGATGA												6.0				4.0
AATAGCTATTGTTCGAGAAAGAAGGA								5.0
AATAGCTCCACGGAGGTCTAAACGAT											4.0
AATAGCTTACACAATAACTGGAGGCA	67.0
AATAGCTTAGAGTCCCGATACTTGCA	136.0
AATAGCTTCCCCTAGCACT																5.0
AATAGCTTTAACTCATTGATCGTGGA	5.0
AATAGGAAACGAGCATGAGGTACCAG	17.0
AATAGGAATATGCTGATGTTTCTATT	9.0
AATAGGACGAGGCAGCTTAGGTACAT	45.0
AATAGGAGAAATTGGTGACTGCGTAT	27.0
AATAGGAGAATAACAAGTGCGGGTTA	5.0
AATAGGAGGAGTATAGTATTTCAACT	4.0
AATAGGAGTTCACTAGTATTGAAATT	1784.0	1071.0	817.0	490.0	1193.0	471.0	4.0	124.0	12.0	241.0	47.0
AATAGGAGTTTGGTGGCAATTTTTGC							8.0		4.0
AATAGGATATGGGGCAGAATGAGCAG	439.0									14.0
AATAGGATCATCGTGTTTCTCCTTAT	55.0
AATAGGATGGAAACGGGTTGAAGTGG	24.0
AATAGGATTTACAAGGTGCCGATGGA	21.0
AATAGGCAGGGGCGGGGTCGGAAGAT	11.0
AATAGGCCTGATTAACATGATAAGTT		5.0									11.0
AATAGGCTGAGTGTTGTTTTGTATTA	317.0									7.0
AATAGGGAGGTGGTTGACTGCGGATC	54.0
AATAGGGAGTTGACCTGTGTGCTGAA	49.0
AATAGGGATCTCTGATTGAGGTTTTT	30.0
AATAGGGATTTAGGTCGACGCAGATA	38.0
AATAGGGCTGGGTATCGCTGCAGGCC						6.0
AATAGGGGACTAGGGGAATTTAATAA		8.0
AATAGGGGGCCAAGGATGGACAGGGG	6.0
AATAGGGGGGAAGACGGGATGGGAGC	31.0
AATAGGGGGGAGAGGGGGATAAGGAC		5.0
AATAGGGGGGAGATTATTCACGGACT	109.0
AATAGGGGGGAGCCGGGGAGGAGAGT	11.0				15.0					6.0
AATAGGGGGGGGGGAGCGCTCGATTT	6.0
AATAGGGTGGGATAATCTGAGTGAGG	44.0
AATAGGGTGGTGAGTCTGACAGGGCT		7.0
AATAGGGTTACGCTCGGATGGAGTAG	12.0
AATAGGGTTCTAGTGGTGATGGGTGC	28.0
AATAGGTATGTGGTAGTAATGGTTTA	378.0	4.0							4.0		4.0
AATAGGTCCGGGCTGATGAAGGTTTA	183.0
AATAGGTCGGGGGTAGGGGTAGAATA	36.0
AATAGGTCTGTTTGCGGTTCAAGGTA	29.0
AATAGGTGAGAGTGGAACTAGGGGTTG	5.0
AATAGGTGGAATTTGCTGCTCAGACC	73.0	9.0		4.0	64.0	8.0			5.0	25.0
AATAGGTGGGAGTATGGGGTTAACTT	87.0		7.0		9.0	26.0
AATAGGTGGGAGTGCGGTGGGGCGGA	156.0
AATAGGTGGGAGTGTGTTGATGTTCA	75.0								34.0
AATAGGTGGGATGGGTTGAATTGTGT					5.0
AATAGGTGGGGAGCGGGAGCAGGTTT		7.0
AATAGGTGGGGCGGTCAGCGTTAATT	16.0
AATAGGTTCGACGTATTAAGAAGGGG	203.0					19.0
AATAGGTTGGCTTTGTGGTATAGATT								7.0
AATAGGTTGGGAGCAGGGGCTTGGAA	188.0
AATAGGTTGTAGTTGCTCAGACTAGT	8.0
AATAGGTTGTCGCAAGGGTCCAATGG	18.0
AATAGTAAGTAGAGACCCATGTTGTT	264.0	748.0		77.0
AATAGTAAGTATGCTGGATCCGACGA	31.0
AATAGTACCACGGAGGTCTAAACGAT											5.0
AATAGTAGGCGCAAAGAATGGAGGGG	739.0									7.0
AATAGTAGGGAAGATTGTTTATGTTG		10.0
AATAGTAGTGTGCCGGTTTCTACACT	15.0
AATAGTATAGCTGGTATTAGACAGTG	6.0
AATAGTATATGCATGTCATCACCGGTT	11.0
AATAGTATGAAGTTTATGCAATACGA					10.0
AATAGTCAGGTTTGTCTTGGACCCTA			4.0
AATAGTCTGTATGAATCAAGGCGTCG	58.0
AATAGTCTTCCCCTAGCACT												4.0				234.0
AATAGTCTTCCCTAGCACT																5.0
AATAGTGAGAAGGGGCATGGGTGGAA	11.0										9.0
AATAGTGATAAACTTGGGTCATGACT		4.0									5.0
AATAGTGCGGATTGTAGACAGATATT	4.0
AATAGTGCTAAACTTGGGACATGACT			4.0
AATAGTGCTAAACTTGGGTAATGACT		4.0				5.0
AATAGTGCTAAACTTGGGTCATAACT			4.0
AATAGTGCTAAACTTGGGTCATGACT	1344.0	7692.0	7972.0	4402.0	6008.0	7420.0	461.0	3079.0	6023.0	3133.0	6014.0
AATAGTGCTAAACTTGGGTCATTACT		7.0	5.0			4.0					5.0
AATAGTGCTAAACTTGGTCATGACT		4.0
AATAGTGCTAAACTTGGTTCATGACT		5.0
AATAGTGCTAAACTTGTGTCATGACT		10.0	4.0			8.0			8.0
AATAGTGCTAAACTTTGGTCATGACT		4.0				5.0				4.0
AATAGTGGGAGGTGGGGGTGCGATAA	6.0
AATAGTGGGGGAGGGGTCGTGGCGGA	4.0
AATAGTGTCATACAAAGGGGGCTTAA		6.0
AATAGTGTCCAGCTGTGTTATTGAAT	18.0
AATAGTGTGGAGCGGACGGATGGGTA	18.0
AATAGTGTTAAAGCGGCTAGTATAGA	6.0
AATAGTGTTTCGCAAAATATGGTCGA	66.0
AATAGTTAAGTTCCATATAAATGTTA	3281.0	891.0	902.0	640.0	976.0	1053.0		9.0		132.0
AATAGTTAATTTACAGATAGGATTTT	89.0			10.0		6.0
AATAGTTAATTTGAACTTAGGGGTTT		5.0								5.0
AATAGTTACACGGAGGTCTAAACGAT							16.0		8.0	4.0	7.0
AATAGTTACAGTCACAAACGGACGGA	481.0	139.0				34.0	4.0
AATAGTTACCTGCTGCTGAGGGGCGA	5.0
AATAGTTACGTGCAGCATCCCACGTA	292.0	68.0	32.0	14.0
AATAGTTACTATACCAGTAA																4.0
AATAGTTATAAAATGCTAATCTTATT	138.0
AATAGTTATATGTGTTACGGACGTCC	29.0
AATAGTTCAACGGAGGTCTAAACGAT							9.0		8.0		7.0
AATAGTTCACGGAGGTCTAAACGAT							6.0				4.0
AATAGTTCCAAGGAGGTCTAAACGAT							11.0		6.0	7.0	6.0
AATAGTTCCACAGAGGTCTAAACGAT							6.0		4.0		5.0
AATAGTTCCACGGACGTCTAAACGAT							6.0
AATAGTTCCACGGAGGACTAAACGAT							4.0
AATAGTTCCACGGAGGTATAAACGAT							6.0				5.0
AATAGTTCCACGGAGGTCCAAACGAT							4.0
AATAGTTCCACGGAGGTCTAAAAGAT							9.0			4.0
AATAGTTCCACGGAGGTCTAAACAAT							6.0				5.0
AATAGTTCCACGGAGGTCTAAACGAA							7.0		5.0
AATAGTTCCACGGAGGTCTAAACGAT	431.0	5188.0	3130.0	4450.0	7337.0	2034.0	41983.0	4541.0	16026.0	9501.0	20762.0
AATAGTTCCACGGAGGTCTAAACGTT							5.0
AATAGTTCCACGGAGGTCTAAACTAT							15.0	4.0	13.0	7.0	5.0
AATAGTTCCACGGAGGTCTAAATGAT											4.0
AATAGTTCCACGGAGGTCTAACGAT							7.0
AATAGTTCCACGGAGGTCTAATCGAT							4.0
AATAGTTCCACGGAGGTCTAGACGAT							7.0
AATAGTTCCACGGAGTTCTAAACGAT							8.0		6.0		4.0
AATAGTTCCACGGATGTCTAAACGAT							16.0		10.0	4.0	7.0
AATAGTTCCACGGGGGTCTAAACGAT							4.0
AATAGTTCCACGGTGGTCTAAACGAT							4.0
AATAGTTCCACGTAGGTCTAAACGAT					6.0		12.0			7.0	9.0
AATAGTTCCACTGAGGTCTAAACGAT					4.0		22.0		8.0	7.0	8.0
AATAGTTCCTCGGAGGTCTAAACGAT							4.0	4.0
AATAGTTCTAAACTTGGGTCATGACT		4.0						4.0		4.0
AATAGTTCTACGGAGGTCTAAACGAT							4.0
AATAGTTGCACGGAGGTCTAAACGAT							4.0
AATAGTTGCTCGTCACAGTACTCACA	50.0
AATAGTTGGCATGTAGCAATGGCGTT	59.0				8.0
AATAGTTGTAGTGTAAAAAACCAGTC	75.0
AATAGTTGTATATTATTTTCCTGGCA	1924.0	923.0	597.0	602.0	595.0	463.0			6.0	260.0
AATAGTTTACATGTTGCATTTCACTG		4.0
AATAGTTTAGCGGTGTCTCAAAGACT		4.0
AATAGTTTCACGGAGGTCTAAACGAT											5.0
AATAGTTTGTCGTGGTAAAGTAAAGC	70.0
AATATAACGCAGTTTGGAGCGATATA	254.0	14.0		6.0		22.0
AATATAAGAGCTAGGTGGAGATTAGT	48.0
AATATAAGCAAGTTATGTCTTTGTAA	1052.0
AATATAATGTTTTAGCAATGGTGATG	7.0
AATATAATTATGACGGGCACCCTGTA	22.0
AATATACAATCATTAGTGACGCGAGG	18.0
AATATACGGCTTGGTTAAGATTTCCA	571.0		6.0
AATATACGGTTAAATTTAAAGGTTCC	12.0
AATATACTACATCTAGGGTTGATCAA					6.0
AATATACTGTAGGGTTCGTCCGATCA				5.0
AATATACTGTAGGGTTCGTCCGATCC	1702.0	3301.0	3460.0	4553.0	2274.0	1863.0				699.0
AATATACTGTAGGGTTCGTCCTATCC		4.0		4.0
AATATACTGTAGTGTTCGTCCGATCC		4.0
AATATACTTGATAAATGTGGGTCCTG	4.0
AATATAGAGGGTGCGGATATTATTTA								5.0
AATATAGGACAGCAGTACCGTGGTTA					10.0
AATATAGGACTCTAATTTCTGGAATT				5.0
AATATAGGCCATAGTTCTTAAGGATA					8.0
AATATAGGGGCAGACCCTATGGGTGT					7.0
AATATAGGGGGTTGTGGTGGGTAGGC	31.0
AATATAGGGTAAGTGTTTTGGTAGTG					8.0
AATATAGTACAGCAGAAGCGGAGTAG	10.0
AATATAGTATTTGATGTGTTAAGAGA		9.0
AATATAGTCTCATTTTGGTTCCAAAA		4.0
AATATAGTGGTAAGTATTATGGGCTT	66.0
AATATAGTGTGGGAGGCGGGGATTAA	8.0
AATATATAAATGGAGATTTGAGATTC	10.0
AATATATAGTAATTAAACTTGTATGT	4.0
AATATATATGGGGCATACCAGCACAG	36.0
AATATATCCCTCTCTATCGTGTGATA	74.0
AATATATCCTATGCTATCAGATATTA	108.0
AATATATGATGGAGATGTGTATTTGT	17.0
AATATATGCTTAGGTGATGTGCACCA	10.0
AATATATGGATTTGAAAGTAGTCCCC	24.0
AATATATGTTGCTTTCTTGTTATGTT	22.0
AATATATTATTGAAGGGTTTTGTTTT		6.0
AATATATTGCCTTGGTCAGTATGATA	1572.0
AATATATTGTCAACACGGGGGTTGTA	16.0
AATATCAATATGTACAGTAAGTGTGG	451.0	253.0	23.0	109.0	83.0	11.0				22.0
AATATCACTGTGGCTGTAAAAGTAAG	63.0				162.0					22.0
AATATCATGGGCATCGGGGGAGTAAT	9.0
AATATCATGTGTAGTTTTCATATCAT		4.0
AATATCATTGTCTATGGTTCGAATTA	10.0
AATATCATTTTATTCATTCTGTTTGG	36.0
AATATCCAATTGATGGTAGACTTAAA	67.0
AATATCCAGAGAGCTATGGTCACCGT	6.0
AATATCCAGATGTGTAGGATGTCATA	4.0
AATATCCATAGTCCTCTGTACCTGGT		6.0
AATATCCATTCATAGCACGTTTGAAT	85.0
AATATCCGTTCCAGGGGGCAAGTTTA	7.0
AATATCCTCCTTATCCCC																				5.0
AATATCGACACGGGAATTAGGGAGTT	56.0
AATATCGACCTAGCTTAAGTAGGAAT	520.0	14.0		10.0		25.0
AATATCGCGGTAATGGTTGATTTACA	134.0	119.0		165.0	62.0	8.0				20.0
AATATCGGGGGAGCGGGATTGTTATG	240.0	665.0	775.0	188.0	214.0	177.0				41.0	6.0
AATATCGTACTGGTCGGCTACATATG	14.0
AATATCTAAGCTAGGCCTGGTTTTAT	18.0
AATATCTCATCCGCGCGTGTGGTATT	5.0
AATATCTGGAACTTCTCCAG																10.0
AATATCTGGTTTCAATCTGGGGTCGA					4.0
AATATCTGGTTTCAATTTGGGGTCGA					4.0
AATATCTGTAGGTTCTACGAGGGATG	29.0	71.0	13.0	1064.0	6.0	26.0
AATATCTTAGAAAGTCGGCGGTTCGA	19.0
AATATCTTGTGGTTTGGTCTCGTTAA		6.0
AATATGAAAGGGGGTATCTTCTATGT	31.0
AATATGAATATGTTCACAGTGTTGGT	89.0			6.0
AATATGAATCTGTCATTCCTTTCACT					8.0
AATATGACTGCTTCAGGTTCGTATAT	438.0
AATATGAGAATTGTGGCATTATTCGG									4.0
AATATGAGTACGGAGGCCACTTTTGA	4.0
AATATGATCGGCTCTAAGGCTTTGAT	15.0
AATATGATCGTCCATTGCTCAGACTT	39.0
AATATGATGTTTGCATTATCAGTCTA	51.0
AATATGCGCTACATGGGTGATAAGAA	77.0
AATATGGATATAGTGGGGGCGCCGTA	109.0
AATATGGGGGACGGTATCGGCAAGAA	8.0
AATATGGGTGTGATAATAGGCGAGTG	6.0
AATATGGGTTCCTATGTTGCGGAAGG	58.0
AATATGGTTGGAGTGGATGTCGTGGA	119.0							4.0
AATATGTAGGATGTTTTATAGGAATT		10.0
AATATGTATATTCTCAGTCAATTAGG	179.0
AATATGTCCGTGTTGGGTTTAAGTAG	23.0
AATATGTGAGCTGGCTGCGGGGACAT	136.0
AATATGTGAGGGGTGGGAGCGGCGCC	411.0
AATATGTGATTCACCCGTGTGATCGG	17.0
AATATGTGGGACTTTTGAGGGGATTT		5.0
AATATGTGGGTGTCGGATACGAAATC	456.0	34.0		13.0	15.0	65.0				5.0
AATATGTGTGTGACCTAGAATTGTTT	74.0
AATATGTTAGGCTGCCGTGTGGGCTT	405.0	14.0			7.0
AATATGTTGTCTAAGTCGGGTGTGGGA	168.0
AATATTAAAGGGAGAATCTGGCGCCT	24.0
AATATTAAAGTGTGAAGGTGAAAGTA		8.0
AATATTAAAGTTAAGAAAGTAACTGG	36.0
AATATTAACGCCTATTCTTG												2581.0	894.0	667.0	51.0	561.0	617.0
AATATTACCTGTTTTGGTTTGGGACA	186.0
AATATTACTTTATAGTGACGGGGTTT		4.0
AATATTAGCGTTTCCTAGGT	12.0
AATATTAGCGTTTCCTAGGTGTTTTA	218.0
AATATTATCTTTTTATGTGCAATCTC		4.0
AATATTATGGTCAGGAATTATGTGTG	55.0
AATATTATTAATACGTGGGAAGTTAA	7.0
AATATTCAAAGGGGAATAATACGTGG	55.0
AATATTCATTGCTTTTTTCACCTGCA	464.0	52.0		40.0	99.0					4.0
AATATTCTCGCTAGTTTTGATCATTA	99.0		22.0
AATATTGACGCCTATTCTTG												5.0
AATATTGATCTGGTTTCTTTGAGTTG	16.0
AATATTGCAACTTGAAGTACGTGTAT	9.0
AATATTGCACCCCGAGTTAGAGATGT	5.0
AATATTGCATTTCATGATCATACGGA	36.0
AATATTGCTAGGGTCATGTTGGCACT	43.0
AATATTGGAACATGCGTACACTGTTT			4.0
AATATTGGAACATGGGTACACTCTTT					5.0
AATATTGGAACATGGGTACACTGTTT	404.0	1624.0	2618.0	1468.0	3198.0	2326.0				331.0
AATATTGGAACATGTGTACACTGTTT						4.0
AATATTGGGAGGAAGAGCATATATTA	8.0
AATATTGTAACATGGGTACACTGTTT					5.0
AATATTGTCGGCGGGCTCGTATCAGA	464.0				53.0	44.0				9.0
AATATTTAAAACGATTGTGGTTATTT	25.0
AATATTTAGAGAGTCCAGGGCTGATT	4.0
AATATTTAGTTGCGGTCCTATTGCCT	59.0
AATATTTATCTTTTCTACCATTATTT							16.0	30.0	49.0	29.0	34.0
AATATTTATGCCAGGGAAGGGACCTA	100.0
AATATTTATTTTCGGGTATTAATCCA		4.0
AATATTTCATAGGTCTGTAGACTTTA	74.0
AATATTTCCACGGAGGTCTAAACGAT										5.0
AATATTTGACGACGCGCCTGACGCTG	142.0	7.0
AATATTTGATCGTATGCGGCCGATAG	329.0
AATATTTGCTTGTGGATTGCTATTTT	75.0
AATATTTGTGGAATTCTCTCTAATTG		7.0
AATATTTTACCATGTTCAGTGAGTCT		4.0				4.0
AATATTTTAGGGATATGATCATCAAA	400.0	133.0	153.0	22.0	122.0	478.0				89.0
AATATTTTATACTGTCTAACTGCTAA	1004.0			19.0		14.0
AATATTTTCACATGTTCAGTGAGTCT		11.0		5.0	4.0	5.0
AATATTTTCCAATGTTCAGTGAGTCT	4.0	6.0	4.0	6.0	7.0
AATATTTTCCCAAGTTCAGTGAGTCT		4.0
AATATTTTCCCATGTTAAGTGAGTCT				6.0	4.0
AATATTTTCCCATGTTCAGTGAGTAT		4.0			4.0	5.0
AATATTTTCCCATGTTCAGTGAGTCA					4.0
AATATTTTCCCATGTTCAGTGAGTCT	3935.0	11186.0	10949.0	9714.0	11302.0	9938.0		4.0		3136.0	5.0
AATATTTTCCCATGTTCAGTGATTCT		4.0		5.0
AATATTTTCCCATGTTCAGTTAGTCT					4.0
AATATTTTCCCATGTTCGGTGAGTCT				4.0
AATATTTTCCCATGTTTAGTGAGTCT			4.0
AATATTTTGCAGTATTATAGCTGAAA	7.0
AATATTTTGGGCCGACTTTTGGGGGG	350.0
AATATTTTGTAAGTTCGCATTCTCAT	612.0	12.0	114.0	1629.0	58.0	461.0		13.0		9.0
AATATTTTGTTTCCGCCTATGATTTA	97.0
AATCAAAAGATTGTGGTTCTGTCCAA	54.0
AATCAAAGAGTGGGAAGGGCGGCGAA	5.0
AATCAAAGTTTTGCTGACTAATCAAC	66.0
AATCAAATACTCGTTAGAGGTGTCAA	23.0
AATCAAATCTCTGATCGGAATGTCGC	800.0	500.0	382.0	252.0	178.0	53.0				18.0
AATCAAATTCTCTCGTGGTAGCGATT	294.0				115.0	18.0				45.0
AATCAAATTGCCTGATATAGTCGTAT	40.0
AATCAACGGTCTATCGTTGCATATAT	180.0							47.0
AATCAAGAGAGGCAGACTCATAGCTG	10.0
AATCAAGGAGGAGATTATTTATAGAA	36.0
AATCAAGGGGGATGGACAAGAAGTTT		4.0
AATCAAGGTGCTTGTTGGTGGAATAT	18.0
AATCAAGTGACACCCCCT												26.0	16.0	25.0		12.0	13.0
AATCAAGTGGACATATAGGTCGGCTG	6.0
AATCAATACACAGGAACCTG																	14.0
AATCAATAGTGGACTGTAGGGAGGAC	5.0
AATCAATATACGTCGATAAGACTATA	5.0
AATCAATATTAGGGCGCATCATCATA	27.0
AATCAATCGAAAAGTGAGTATCTAGT	62.0			291.0					10.0
AATCAATGCCTGAAGTTACAATGATG							30.0	16.0	5.0	12.0	7.0
AATCAATTATTATGACAGTAGATTAA	4.0
AATCAATTCCTATAGCAGGAACACAA	16.0
AATCAATTTGGGCTAGGATGCGCCT		5.0
AATCAATTTGTTGACGCTTGTGGTTA				5.0
AATCAATTTTTGAACAAATGGTTATT	67.0
AATCACATCTGCAGAGGAAGAAGGTA	13.0
AATCACATGTACCCTTTAACTTGCTA						4.0
AATCACCAAGATGATGTTCGTTCGTT	479.0						24.0	6.0	5.0	9.0	5.0
AATCACGAGAGAAGAATATCAAGGGA											4.0
AATCACGTAAATTAATTTTATTTTTC		5.0
AATCAGAAGTTCAGTCGGGGTTTACA	53.0
AATCAGAGACCGTTTCTCTCGGATGT	19.0
AATCAGATGACAATGAGTCA																					4.0
AATCAGATGAGGTGGGTCTAGTGGCT	283.0	4.0
AATCAGATTCAGAATTGCAC																5.0
AATCAGATTCAGCATTGCAC																89.0
AATCAGCATCGGATACCTTTTTGAAT	33.0
AATCAGCTGCCAGTTCCACT																7.0
AATCAGGAGGACAGGGAGTATCTTTG	399.0			36.0	6.0
AATCAGGGATCAAGAATGCTAGCCAC	69.0				11.0		134.0	377.0			80.0
AATCAGGGGGGAAGTATTATATCCAT	233.0
AATCAGGTTAGCTATAGTGGCATGTA	112.0
AATCAGTCCCAACCGAACCAGTTTAT	29.0
AATCAGTCTGACTTTCAAAGCCAAGT	6.0
AATCATAAAAATGTAAGTGAGAGTTA	12.0
AATCATAAATTACGGAGATTTTATAT	507.0					8.0				6.0
AATCATAGAGGGTCTTATTTATATTT		6.0
AATCATAGCGGTCGGAGTCCATTCAG	19.0
AATCATAGTGTCCTTAGCGAATTTTT	114.0
AATCATATCTGCGCGAAGTTTGATGA		14.0
AATCATATTTGGTATTTTAATTGTGA		8.0
AATCATCGTATATTGGTTTGTGTGGT	114.0
AATCATCGTCAACGCCA	8.0
AATCATCGTCAACGCCAGTTTTTAGA	60.0
AATCATCTAGTTACAGGAACCGTACT	17.0		7.0
AATCATGATGTGGTGAAGTTGTCTCT								8.0
AATCATGCACTGACGTAAGACCCTAT	9.0
AATCATTGCAATTTGACGTGACACGA	8.0
AATCATTGCATATATGAAGACCATAT	8.0
AATCATTGTGGACGGTAGGTAAATGG	5.0
AATCATTTAATATGCTGCATGTTGTT	915.0
AATCATTTAGTAGTTTGCAGTTATTT						6.0
AATCATTTCGTAACTGGGAATTTCTT	6.0
AATCATTTTACTGATAGGGGTAGTCT	29.0
AATCATTTTATGTATAGTAGGTGTGT	148.0
AATCATTTTTCGCGGTCAGCATCCAT		6.0
AATCCAAAATCACGGGGTGAGTTGGA	492.0	57.0	22.0	5.0	6.0	70.0		4.0		30.0
AATCCAAAGATGATAAGTGTTGGTGA	10.0
AATCCAAGATTAATCACAAGGTATCT	42.0
AATCCAATGGAGTGGAAGAGCAGGGC		4.0
AATCCAATTTAATCATATAGAGGCCA	5.0
AATCCACCGTTGTCCGTACTGGGTAA	178.0
AATCCACCTCATGAAATGTG																8.0
AATCCACGAGATTGTTATTTTGAGAG	196.0
AATCCACGTGTAGATGTCTTGCCTTA		11.0	14.0	10.0			9.0
AATCCAGTCTGGGAAAAGTAGGACAT	73.0		31.0	52.0		11.0
AATCCATAGAGATACTGCAGTATGTT						4.0
AATCCATCAATGAGAACGTA		14.0
AATCCATCTTCAACGTGAACATCTCA	1039.0	254.0	150.0	343.0	320.0	235.0				9.0
AATCCATGTAAGGGGTGTTGTTTAAA				9.0
AATCCATTAAATAGCCGCCTCTCTGA		5.0
AATCCATTATAACAAGGTCCGTCATA	139.0
AATCCATTGTTTGAGTTGCGCTCAAG	129.0
AATCCATTTCAGCAATGGTGTAAAAT	105.0
AATCCCAAAAGGATGGAACGTTAATA	11.0
AATCCCCATCGACAGGTGAGTTGACT	10.0
AATCCCCGATGTGATATTAGGTACAA		7.0
AATCCCGGGTCGAAGAGTTAGTTACA	34.0
AATCCCGGTTTAAGAGGTTTGTTACC					9.0
AATCCCTAACTCACATGAATTGCTAT	6.0	10.0					6.0
AATCCGAGAGTTAGGTAGGTAGAAAG				4.0
AATCCGCTTGCTTGTGAGAGTATATG	103.0
AATCCGGATCTATCCCAGCTAGGCCT	156.0
AATCCGGGATACCCGTTCGAATATGC	7.0
AATCCGGTATGTCGTTTTGGAAAAGG	17.0
AATCCGGTCGAGTGTGCCATACGGTA	29.0
AATCCGGTTCTAATGTTGCGTCAAAA	1129.0	6.0	6.0	79.0	25.0					21.0	10.0
AATCCGTAGCCATCACGAACAAGTAT	260.0	260.0	798.0	5.0	171.0	863.0				86.0
AATCCGTCTTGTTTGGTAGTTCTTGA	39.0
AATCCGTGTATTGGCTATAGGTGTAC	105.0	16.0
AATCCGTGTTTATACACTAGTTACCA	381.0
AATCCTAATTTTGAAAGTATACTCCA	46.0
AATCCTATGGGTCGAGTTTGGCCAGG						5.0
AATCCTCAGACTTAGCAATAATCGTT	31.0
AATCCTCGTGTAGAACTCTGGTTTGT	34.0
AATCCTGATTCTGTCATTACAAAAGT	894.0
AATCCTGCATTATGCTTTTAACAGGT		8.0
AATCCTGGGGTGGGTTAGTGTAATGG	6.0
AATCCTGGTCTGAATTAACTGCAGGG		11.0	10.0				11.0
AATCCTTCATTCATTATTCATACGTT	32.0
AATCCTTGAATTGATTGTTTGCGTTG	10.0
AATCCTTGATTTGCCGTTTCGACACA	22.0
AATCGAAAGTCCTGCATGATCTTACC		6.0
AATCGAAATGAGAAGGTCGGCTGATT	310.0	406.0	1299.0	634.0	2570.0	4579.0				814.0
AATCGAAATGAGAAGGTCGGCTTATT						5.0
AATCGAAATGAGAAGGTCGTCTGATT						4.0
AATCGAAATGAGAAGGTCTGCTGATT						4.0
AATCGAAATGAGAATGTCGGCTGATT						5.0
AATCGAACGAGGAGATTCCCGGGGTT	8.0
AATCGAAGAACGTTAGGCATAATAAT	209.0
AATCGAATTAGTCTGTTTTGTTGACG		4.0	5.0		6.0
AATCGACAGGGGTAACCAAACTGGGG		4.0
AATCGACATTCTAATGGAGTTACTTT	12.0
AATCGACCAGACAGTGACGCATTGAG		4.0
AATCGAGGCGTTTGCAGAGCAGTAGA	29.0
AATCGAGGGATCTCTAGTTGCAAGCT	13.0
AATCGAGGTTTGTACACATAGAATCC	9.0
AATCGAGTGATTTACGGTATCATGGG	131.0
AATCGATAAAATGGGTTTAGGGCACA		5.0
AATCGATAACTGTTCCCTGGGTTATA	11.0
AATCGATAGGGGATGTAAGAGTTGAT	51.0
AATCGATATTGTTTTGTTTCTCATCA		10.0
AATCGATCAGACAGATCCAG																7.0
AATCGATCTAAGTTCCTTATGGGCTG	39.0
AATCGATCTAGCCACTTAGAAAGTTT					8.0
AATCGATGGGAGTGGTGAAAAGTCGA	18.0
AATCGATGGGGCTGGGGCGTCGTGTT	264.0
AATCGATGGGTTTTCTGTCCGGGTGT							5.0
AATCGATGTGGGCGTGGTTGGGCTGT	21.0
AATCGATGTGGGTTATAGAGGGGTCC	31.0
AATCGCAAGAGAAGAATATCAAGGGA											4.0
AATCGCAGAATAGTCCGTTGGAAGTA	45.0
AATCGCAGCAACAAAACTTTGTGTTA	2757.0	736.0	900.0	335.0	333.0	499.0				141.0
AATCGCAGCGATGTATACTCTTGTTT	264.0
AATCGCATTAACTTGTCTGGGTGATT	102.0
AATCGCCACGAAGGTATATATTGGAC	13.0
AATCGCCGGAGGATTGGCTCATTCCA	158.0	47.0		83.0	38.0				6.0	5.0
AATCGCGAGAGAAGAATATAAAGGGA											4.0
AATCGCGAGAGAAGAATATCAAGGCA											6.0
AATCGCGAGAGAAGAATATCAAGGGA	328.0	399.0	28.0	121.0	248.0	44.0	186.0	173.0	5737.0	2022.0	19545.0
AATCGCGAGAGAAGAATATCAAGGTA											16.0
AATCGCGAGAGAAGAATATCAAGTGA									5.0		8.0
AATCGCGAGAGAAGAATATCAATGGA											9.0
AATCGCGAGAGAAGAATATCGAGGGA											4.0
AATCGCGAGAGAAGAATATCTAGGGA											5.0
AATCGCGAGAGAAGAATTTCAAGGGA											4.0
AATCGCGAGAGAATAATATCAAGGGA											6.0
AATCGCGAGAGATGAATATCAAGGGA											6.0
AATCGCGGCCATGGCGACGC	10.0		10.0				8.0				15.0
AATCGCGGGAGAAGAATATCAAGGGA											4.0
AATCGCGGGGGAATATCGAGTGGGGT	215.0	44.0		51.0
AATCGCTAGAGAAGAATATCAAGGGA											8.0
AATCGCTCAAGAATAGCCTTTTGTTT								6.0
AATCGGAAACATGGGTGGCAAGTGAA	152.0				18.0
AATCGGAGTACTGAATTCTTGGCTAG	74.0
AATCGGATCTATATCGGGCCAGGGAT	226.0
AATCGGATTGGGCAGGAGAACGGCTT	88.0
AATCGGCCAGTGGATTGCATCAAACA	26.0
AATCGGCGAGGTTAGGCAAATAAAGG	878.0
AATCGGCGGGAGCGGGGGACGTAAAA	4.0
AATCGGCTATTGCGAAGCTT												4.0
AATCGGGAGTAAGGAGAGTAGATAGG	62.0
AATCGGGCGGGGCTTATTCGGTGATG	13.0
AATCGGGCGGGTTTTAAGACTTGCAT	52.0		6.0	126.0				5.0	28.0	13.0	16.0
AATCGGGGAATTGTTTTCATTTATGC						11.0
AATCGGGGGATTTCTGAGGTTGATTG	121.0									8.0
AATCGGGGGGAGACTGGTGAGTAACA				5.0
AATCGGGGGGCGGAGGGGGTAGGTGC	5.0
AATCGGGGGTTTCATATGTTGTTAAG	4.0
AATCGGGGGTTTCATATGTTGTTCAG	276.0	1629.0	114.0		259.0		138.0	11.0	13.0	71.0
AATCGGGGTTGATATTGTGTGTCTGG											5.0
AATCGGGTAAGAAGGTGTGTGCTGTT	18.0
AATCGGGTTGATTCTATTGAAAGTGT	163.0
AATCGGTACCAACTAATTATACAAAC	71.0
AATCGGTCAGAGCTCAGTGATAGTTG				4.0
AATCGGTGAGAGGGGCAATGGGATGA	117.0	21.0		10.0		6.0
AATCGGTGAGGTAGGCAGTGCATGGG	5.0
AATCGGTGATGCAGTAGGATAGGCTA	427.0			36.0						10.0
AATCGGTGGGAGGAAGGACGCGTTGA	1314.0	768.0	876.0	347.0	462.0	307.0				68.0
AATCGGTGGGCTAGGTGAGTCGCGA	142.0								6.0
AATCGGTGGGGGAAGCGTTGGCCAGA	6.0
AATCGGTGGGGGCTAGGTGTGTGAGT	5.0
AATCGGTGGGTATGTACTTAGGAGTA	12.0
AATCGGTTAAATCTTCTTACGCTAAG	212.0									23.0
AATCGGTTAAGAATGACTGCCTAGGG	41.0
AATCGGTTGGGGGATGATGCAGTATT	321.0	72.0								7.0
AATCGGTTTCTTTTGTCACGCCGTTA	6.0
AATCGTAACACATGAAATATACAGAC	8.0
AATCGTACCCGGGTGAAACTGCTAGT								8.0
AATCGTAGAAAAAAGTGTTCT	4.0
AATCGTAGAAAAAAGTGTTCTGTTTT	24.0
AATCGTAGAAACTAGGGGTATGTTGT	18.0
AATCGTAGGAGAATTAATCTTTAGTT	87.0
AATCGTATTTGAGGTGTATGTTGTTT	483.0	59.0	43.0	106.0	416.0	148.0				247.0
AATCGTCCTTTTTCGATTTACACTGT	29.0			8.0	23.0					4.0
AATCGTCGGGAAGACTATATTGGCAT	100.0
AATCGTGAATTTTGGGGTATACTCAG	124.0			10.0
AATCGTGAGGATTAGTGCTTATGGTA	7.0
AATCGTGGACTAGATTAAGCTAGGAT			5.0
AATCGTGGGATGGTGTATGTGCAGAT								4.0
AATCGTGGTAGAGAGAGTTTGTACAA	33.0
AATCGTGTGGTAGGCCAAAAGGGTAT	10.0
AATCGTGTTGAACAGAATTTGATTTA	5.0
AATCGTTAAAGGCGGTGTGTGGGGTT	244.0	3442.0	290.0		5357.0	1534.0	171.0	15.0	29.0	2485.0
AATCGTTAAAGGCGGTGTGTGGGTTT										4.0
AATCGTTAAAGGCGGTGTGTGGTGTT										4.0
AATCGTTAAGGCGGTGTGTGGGGTT					4.0
AATCGTTAATTTGAACTTAGGGGTTT		9.0	4.0	9.0			4.0			15.0
AATCGTTATGAGTAATTATTCGTGGG	21.0
AATCGTTATGGGTAGATCGATAGTAT	186.0
AATCGTTATTACCAAATTAGTAGTCA	42.0
AATCGTTCCGGAAGTTGCGAGAGGAA	58.0
AATCGTTCGAGTCAGATGGTAACGGG	102.0
AATCGTTCGTCTAAATTTTTTTGTGG								9.0
AATCGTTCGTGGATGATGTTTGCATT		10.0
AATCGTTTATCTGTATATAATTTCG	22.0
AATCGTTTGGTATTTAAGACATGTGA	12.0
AATCGTTTGTACTAGGTTTAAGTAAC	44.0							8.0		4.0
AATCTAAACTTAACTGAAATGAGTGA		7.0
AATCTAAAGACTTACCAAGCATAATA	82.0		4.0			7.0
AATCTAAATACGTCATTCCTATAGGG		4.0
AATCTAAGATCAGGGTCCACGGATCT	15.0
AATCTAAGCGGAATGCATTTTTTGCT	131.0
AATCTAAGGTTAAACTTCTCAATTTA	238.0
AATCTAATGAGTTTTGTGCATCAGCT	27.0
AATCTAATTAATAGTAGATA												7.0	4.0			4.0
AATCTAATTCTCCATTGTTAGTATCT					8.0
AATCTAATTTTGCTATTAAAGAGTCT	5.0
AATCTAGAAGCTAAAGTGTTGCTCCT	6.0
AATCTAGGCCATATTGGAGAAGACAT							6.0	4.0	10.0
AATCTAGGCCCGGATCGTAAGTACAA	41.0				8.0
AATCTAGGTTGTAAGCGGTGTAGTGT	12.0
AATCTAGTAGCACGAGAATTTGTCTT					6.0
AATCTAGTGTCGGCATTGGGGGGACT	15.0
AATCTAGTTTTGGTGTCGCGTCGGCC	857.0	638.0	1691.0	283.0	743.0	54.0				151.0
AATCTATACTTATTTAAGGAAGTTTT						5.0
AATCTATGAAGAGAAGAGATTGGTAC	539.0
AATCTATGATTAAAAGGGGGATTTAA	361.0		5.0
AATCTATGCAAATTGGTTGTTGTCCT	29.0
AATCTATGCACCCGTTTGTTAGGCTT	381.0					165.0
AATCTATGGCCCCGGGGAACGTAGAA	7.0
AATCTATGGGAGCATAGTGGGCAATT	10.0
AATCTATTGAGTTATTTCGCAAATAG	22.0
AATCTCACTTCTATGGTTGTTCCAAA	8.0
AATCTCATCGTCCTCATGGG																	7.0
AATCTCATGATAAGAGCTAATAGTAG	101.0
AATCTCCGAGTTCTTGTAGGGCACGA	38.0
AATCTCGAATGAGCTGTATTTCGTAG	14.0
AATCTCGAGAGAAGAATATCAAGGGA											6.0
AATCTCGATGGCGGATGAAAAAGGAT	10.0
AATCTCGGGGTGCGCCTGGGGGAGGG		5.0
AATCTCGGTAATATTGTGCATGCGAA		5.0
AATCTCGGTTACAGTGATGTTTAGAG	39.0
AATCTCTAAAACTAAACAAGTTAGAT		6.0
AATCTCTCGTTTTATTACCAGTTGCC	48.0
AATCTCTTCTTCAGATGTTCGGCATT	25.0
AATCTGAAAGTAGGAGATTGGTCAAT	32.0
AATCTGAAGCGCTATCATCT						4.0
AATCTGACCTCTAGAACAGAAGGGGA	5.0
AATCTGACGGCTGTAACTGCAACATC	40.0
AATCTGAGAGATGTCTAATTACTCCA	343.0	87.0	81.0	5.0		126.0
AATCTGAGTGTCGGGGATCTAAATAA	14.0
AATCTGATGGTTTTGCCGGAGTTGCC	5.0
AATCTGCGGAAAAAGGCTGTGGAGTG				6.0
AATCTGCGTGTAGATACCACAAAGAA						4.0
AATCTGCTGTGTATATGGTTGGTTTT	12.0
AATCTGGAGACTATGGCGGGGAGCTT	13.0
AATCTGGTAAAAGTTAGGCTCTCAGA		7.0
AATCTGGTGCTTTTGAATTCGATAGT								5.0
AATCTGGTTGCTCTGCCGGA																49.0
AATCTGTAAGGAGTTTAATCTGATGT	30.0
AATCTGTCTGGACCAAATTGGGTTAT	60.0
AATCTGTTCTAAAACTATGA																	5.0
AATCTTAAAGTGTTAGCTTCTGTATG	10.0
AATCTTAATTTTATTGTTCTGTTTCA	28.0
AATCTTACGGACAGTTTTGAGCCTTT	179.0
AATCTTATCATAGTGCATAATCTTAT	548.0	9.0		16.0		10.0		8.0
AATCTTATCTTCAATTTGGGCATATT	20.0
AATCTTATTGTACATGCTGGGTAAAT		6.0
AATCTTCACAAAAAGTAAGTCACTGT	13.0
AATCTTCAGGATGGGTTATATTTATA	9.0
AATCTTCCAAGAGAGTCATTACACGT						5.0
AATCTTCTGGGCTTTAACACGTACCA	333.0	59.0	5.0		53.0	28.0					7.0
AATCTTCTGTTTCCTTCTTTGTATTT	6.0
AATCTTGAGTTTATTGCTTC												33.0					7.0
AATCTTGCAGCGGGATGAATGGGAGC	33.0
AATCTTGCCTAAAGCGGTGTGAGCAC	192.0			8.0
AATCTTGTAGTTTGATGACTGCCTCA	31.0	14.0
AATCTTGTGATCGCGTCCTCTACCTT	5.0
AATCTTGTTTATCATCAGGGTTGCAA	470.0	4.0		39.0		15.0
AATCTTTAAACCACGTCGAAAATGTT	82.0
AATCTTTAGTGTTCAAGCAGCTGTGA	23.0
AATCTTTGCCCTTGTTTTCACACCGT	12.0
AATCTTTGGGGTACAATACTGGTTCT	3494.0		221.0	16.0	110.0	22.0
AATCTTTGGTGTATAGCTTATTAGGT	27.0
AATCTTTTCGATTGTATCTT																	8.0
AATCTTTTCGTTAAAGCTGAGCAGTG	10.0
AATCTTTTGATAAAATTGAGAGTTAT	8.0
AATCTTTTTGACCTATACGCCCAATT								4.0
AATGAAAAACTTTGTTGGTTATGGAC		12.0
AATGAAAACGAGTATATCGAGCTATG	37.0
AATGAAACGGGCAAAACCACATTTCT	443.0	1132.0	112.0	384.0	102.0	169.0	5.0			18.0
AATGAAACGTTAATGATATCCGTGCT					12.0
AATGAAATAAGTAGGTTTTTTATAGG		6.0			4.0
AATGAAATTGTTCGGTAGGATGTCCA	121.0
AATGAACACCATCCGAAGCG																50.0
AATGAACAGCATCCGAAGCG																5.0
AATGAACAGGTTTTGTTGTGCCATAA		7.0
AATGAACATATTGCTTGTTT												522.0	24.0	30.0		45.0	85.0
AATGAACCGAAGTCTCTGTT													4.0
AATGAACGGCTCAAGTGCAAGTAGTA	63.0
AATGAACGGCTGCCTGGGTCTGGTTT		6.0				8.0
AATGAAGAGTACGAGGGCTGGGAAAG	55.0
AATGAAGAGTATGGATCTATTGGATA	843.0	141.0	191.0	286.0	228.0	15.0	6.0			76.0
AATGAAGATTGCAGTGAT				5.0
AATGAAGCCAAAGATGCCGCCAGGCC	10.0
AATGAAGGAAGTATAGATTATGGATT		8.0
AATGAAGGGGGTAGACGAGGGAGTAT	187.0		41.0	12.0	7.0	4.0				6.0
AATGAAGGGGTGGGGCGGTGCGTGAT	31.0
AATGAAGGGTGCCTTATGTGTTCCTT	33.0
AATGAAGTGAGATTCTATCAGGGGG						4.0
AATGAAGTGAGATTCTATCAGGGGGG	1458.0	715.0	773.0	450.0	497.0	444.0				215.0
AATGAATAATAGAGTGAGCCCCGTGA	18.0
AATGAATCAAACGTGTCGGTTTGTGC	4.0
AATGAATCTCCTTGTGATGTGGGTAA		5.0
AATGAATGTCTATCTGGGAAAATTGA	461.0						23.0	24.0	5.0
AATGAATTGTGACATGAGCGCGCGTT	24.0
AATGAATTTATAGGTCTTTTGAAATA						8.0
AATGAATTTGATCAGGATACTCAATT	37.0
AATGAATTTGCTGGGGGTAAAGGACA	40.0	4.0
AATGACAAGTGATAGTTGTATACACC	4.0
AATGACACTGACTACTGTGTCA																6.0
AATGACAGCAGGATCAGCCAGGTTGG	17.0
AATGACATTATTGAAGTAGCTGCGCA		5.0
AATGACCGGGGAGTGGGATCTTGGAG	69.0
AATGACGAAAAGAGAAAAAAGACGGA	244.0							11.0	32.0	8.0	4.0
AATGACGAGCTTCAGACGATTGTTTA	67.0
AATGACGGATGGCTAGTGGTGAGTGT	20.0
AATGACGGTGTTTCATGGGTTAGAGT	75.0
AATGACGTTAGGTCGCACCTCAAACT		6.0
AATGACTAGTAAATGGCCCCGCATGG	18.0
AATGACTATACTGCTAAGGTCCGAAT	5.0
AATGACTATGTCCTAAGGAGGGGCGA	17.0
AATGACTCCGACTTTATTAGGGTTCC	31.0					27.0
AATGACTGGGGGGGCGGAAGTAATGC	49.0
AATGACTGTTTGTTTGTGTGAGTTAC					9.0
AATGACTTACTCGTGGTGGAGTTAGG	868.0	73.0	134.0	183.0	111.0	387.0	10.0	5.0		16.0
AATGACTTATTTAGATAAGGCTGGGC	6.0
AATGACTTGGGATGTGGTCTCCGTGT	63.0
AATGACTTTTCTCTGTTAGGGGCACA	202.0
AATGAGAAAGCGATTTTGTTTAACAA	49.0
AATGAGAGCCGTGTAAATAGGAAATA	10.0
AATGAGAGGACTATTAGATGGCTATG	31.0
AATGAGAGGCTATCGTGACG																5.0
AATGAGATAACCACACTATTTTCTGA		7.0
AATGAGATGAATGTTCGTTGA	14.0
AATGAGATGAATGTTCGTTGAGTTTT	310.0
AATGAGATGGTGTCGTCTACCTTTTA	36.0
AATGAGCGTACGTGCTTTCAAGATTA	87.0
AATGAGCTCGGTGAAGACCC																52.0
AATGAGGAAGGAATCGGGCTGAGGGG	37.0
AATGAGGATGCAGATTTTAGGGTCGT	107.0	65.0	115.0	12.0	64.0	6.0				14.0
AATGAGGGGGAGAGGGGGAAGGGGTA	19.0
AATGAGGTGGGGGATTGGAGGGAGTA	71.0
AATGAGGTGGGGGTAGGGGAAAGTGG	4.0
AATGAGGTTTCGTAATGTTGGATGCT		11.0
AATGAGGTTTTATGTAGATGAGAATG		7.0
AATGAGTAGTTAGTTATGACCCGAGA	36.0
AATGAGTCCGTGGGTGGAGTTTCTAA	28.0	15.0	125.0		25.0	162.0
AATGAGTGAATAAAATGTTGGAGTAA	67.0
AATGAGTGGCATTTATAATGGGGAGT					14.0
AATGAGTTATTCGGCGGATTAAAAAG	42.0
AATGAGTTTCTGCCTAATTACTATG	127.0
AATGAGTTTTGTGCTATCGGGTTTGA	34.0
AATGATACGAAGTCTCTGTT												5.0	4.0				4.0
AATGATAGAGTTCTTATGCGGTGCGA	626.0	107.0	100.0	139.0	90.0	76.0
AATGATAGGAGTTATGAGGTTATTGA	213.0
AATGATAGGATTGATTGGCAGGTAGA		8.0
AATGATAGTGTCTTGGGTTGGACGGA	24.0
AATGATAGTTACATTGTAAAGAGGCA	414.0
AATGATATAACATACTGGGG												1989.0	669.0	604.0	31.0	599.0	650.0
AATGATATACACTCAGCATAATGGCT	578.0							4.0		4.0
AATGATATAGCTGTTATGTGTTGCAA	40.0
AATGATATCCCTTAATCATTTGTAGC	725.0
AATGATATGCATATGGAAGGCAAGTT	15.0
AATGATATGGGGGTAAGGATGTAAGA	18.0
AATGATATGTCCTTGTACAGAAACT	16.0
AATGATCACTGTTTGTGGTTGATGAT	24.0
AATGATCAGAAGTCTCTGTT												8.0	10.0	8.0		7.0
AATGATCCAATTATGGATGGGGGGTT	17.0
AATGATCCGAAGACTCTGTT												4.0
AATGATCCGAAGTATCTGTT												4.0
AATGATCCGAAGTCTATGTT													5.0
AATGATCCGAAGTCTCTGAT																5.0
AATGATCCGAAGTCTCTGTA												4.0
AATGATCCGAAGTCTCTGTT												5988.0	4910.0	4280.0	224.0	3914.0	3817.0
AATGATCGTATCGTGCGGTACTCGTC	38.0
AATGATCTGATCGTAGGTCGCCGTGA	167.0
AATGATCTTTATTGGAGAGGAGAACA	11.0	7.0
AATGATGAAGACTAGATAAAGGAGGG	543.0			45.0						6.0
AATGATGAAGTAGGGCCTGAATAGTA					8.0
AATGATGAGGAAGGCGGATTGTTGGA	45.0		33.0		3672.0					594.0	17.0
AATGATGAGGAAGGCGGATTGTTGTA					6.0
AATGATGAGGACGGTTGGAGGTGCAC		8.0
AATGATGCCCGGATTGTCCCTTAATT	201.0	5.0	1500.0	375.0	1575.0			22.0		863.0
AATGATGCCGACCGCCGGTAAGACTT	60.0
AATGATGCTCAGGGTTACGGACACCG		9.0
AATGATGGTTGGGTGGGTAGAAGCAT											13.0
AATGATGTATGACAATTTATTTATTA		14.0
AATGATGTTCATGATTTTTTACTCGA	62.0
AATGATGTTTGTTGTGGTTCTGCTGT	51.0
AATGATTACAGTTGTTTCTTGTGGAT	8.0
AATGATTACGCGATAAGAGGGCTTTA		4.0
AATGATTATAAGTTTTTGTAAGCTTG	6.0
AATGATTATACCTACTCTCCATAAAA	172.0			8.0	47.0					14.0
AATGATTCGCGGAATAAACCTTCTAG	31.0
AATGATTCTTGAGTTCGAATAGATTT	1648.0	1569.0	293.0	107.0	2505.0	220.0	350.0	246.0	94.0	1127.0	311.0
AATGATTGGATGCGGTCTAAATATGA	5.0
AATGATTGGGCTCAACTTAGGGGTTA	49.0
AATGATTGGTGTAGTTGTTTGCTGCT	16.0
AATGATTGTTGGGGTGTTGAATGCTT	242.0			32.0		32.0
AATGATTTCGTAGTTTATGTGTTGGC	8.0
AATGATTTCGTCGTTTATGTGTTGGC	904.0	465.0	267.0	211.0	384.0	198.0			8.0	42.0
AATGCAAGGAGAGGCGCGGGAGATTA	56.0
AATGCACCGGGCAGCAGCCA																27.0
AATGCACTTAAGATTACTTT	4.0
AATGCACTTAAGATTACTTTGTTTTT	53.0
AATGCAGATAAGTGTAGTGTTTAGAT											5.0
AATGCAGATCGAGTTTCCTGACAAA	302.0	11.0
AATGCAGCGGCAATCAATCAAAGAGG	17.0
AATGCAGCTGTAATTGTGGGGTCTTG	13.0
AATGCAGGCGGGGATTGATCTGTACA	144.0
AATGCAGTGCACCAGCCCTC																21.0
AATGCAGTTGGGTTAGATTTGATGTG	242.0	432.0		52.0	135.0	360.0				16.0
AATGCATAGGGTGTTGCCGGGAGATT	841.0		246.0
AATGCATATATTTTGTAATCACGTTT	9.0
AATGCATATCTTTACGTATTGAGGAT	129.0
AATGCATGGACTAATCGGTCGATTAA	21.0
AATGCATGGTAGTTTTGCTTGTTATT	167.0
AATGCATGGTCGGAACGTATTCACGG	14.0
AATGCATGTGCTCCATGACAGGGAAT	387.0	6.0
AATGCATTAAATTGAGCCGGGCGATG		6.0
AATGCATTAATCTTCTTAATGTTAAG	114.0					46.0
AATGCATTAGCGATTATGAGTTTTCT	4.0
AATGCATTCTAGTTGCGGGGTATAAA	540.0				29.0					7.0
AATGCATTGTTAATGGTT	18.0
AATGCATTGTTAATGGTTGTTTTTCC	174.0					37.0
AATGCCAAATAGTCTGAATTTATGGG					12.0
AATGCCAAGTGGTAATCTATAGTTGA		6.0
AATGCCATACAAGTTGTCGTTCGATA	1369.0	9.0								11.0
AATGCCATCAGTACGTTTTTGCGTTT	18.0
AATGCCATTAGCGATACGAG																9.0
AATGCCATTAGTAATCATAGATCTGA	38.0			12.0
AATGCCGCTTCTCTGAGCGAGTTTTC		4.0
AATGCCGGGAAGAAGCGCCTGCGTAA	183.0										109.0
AATGCCTCCCCGCTTCCGATTGCAAT					4.0
AATGCCTGAGTTGAACCTTACTCTGA	4.0
AATGCGACCCGACCGCGCTG																26.0
AATGCGCGGAGCTCAGGACATGGGAA	9.0
AATGCGGCCTTTGTCTAAGAATATAT	105.0	68.0	578.0	151.0	47.0	55.0		4.0		26.0
AATGCGGTGGGGGGTAAATTTACAGT	287.0	37.0	27.0	114.0	90.0	166.0				16.0
AATGCGTATTGGGGTCTTACCTCGTA	424.0
AATGCGTGGGAGATCCTGAAGTATAT		7.0
AATGCGTGGGTTAGTTTCAGTGTACCA	14.0
AATGCGTGTGATTTTACAGTGAGTAT	342.0
AATGCGTTTGAGTTCCTCTAGTTTTT		5.0
AATGCTAACGTTGAAAAGAATCTCAA	985.0	127.0	150.0	293.0	67.0	50.0				21.0
AATGCTAAGCGGTTTGTTTGGTCATC	7.0
AATGCTACAGATAGTGATTTTAATAC	9.0
AATGCTAGAGGCTGGCGAGGGGCGTA	4.0
AATGCTAGGATGTAGGCTTCTCTTGT	28.0
AATGCTAGTCCTGTTATTGGGATGAT	21.0
AATGCTATAATGAGGGGGTCCAAGTT						6.0
AATGCTATATTGCTACAATTGAATTT		11.0
AATGCTCAAGGTCTTCATGTGGGTAA	480.0	9.0		11.0		21.0
AATGCTCATTCAAAACGTGTGGCTTT	6.0
AATGCTCCGATGGTCCTATAAGTAGC		7.0
AATGCTCCTACTTTGCTGATGACGAT		5.0
AATGCTCGTTCTATCAACCTTGTATT	157.0	77.0	9.0		130.0					83.0
AATGCTCTTTTTGAAGTTGTGCCTTT	57.0		100.0
AATGCTGACCGAGTGTGAGACAAGTG	730.0
AATGCTGGGGAATTAAATCTTATTTG	10.0
AATGCTGTAACTCCTAACTCGTGGAT	9.0
AATGCTTAGACGGGTTGATCCTGACT	4.0
AATGCTTATAGATGCGCTCTTAGAAA	102.0
AATGCTTCTTAAAGAAAAGTAAACGA		7.0			4.0	10.0				6.0
AATGCTTGGGCATTTACATATAGTGG	84.0
AATGCTTGTAACACATCCATTGGATT	4.0
AATGCTTTACAACGAAACTCGTCTTT	47.0
AATGCTTTCAATCGGGCTCTGAAAAT	17.0
AATGCTTTTAAACAGTATGTGTTGAA	43.0
AATGCTTTTACTCGTAATTCAACTAT	49.0
AATGGAAAAGGCAGGGGGATAGGATG	46.0
AATGGAAAGAGGAGGGGGTCCCGGCA	53.0
AATGGAAGGGATCGTTAGCTGGGCCA		9.0
AATGGAAGTGAAACCCAGTT																7.0
AATGGAATCACCGACAATGTCTTTAT	306.0
AATGGAATGTTCTAACTTTGGCTTGC	76.0								10.0
AATGGAATTAACAGTTTGGGCTGGTT	8.0
AATGGAATTGATACGAAGAGGCGAGG	8.0
AATGGACAAACAGACAGGCC																38.0
AATGGACAGTATCACGGACGCCGATA	53.0
AATGGACGGTGAGTTTGGAGGCAATT	15.0
AATGGACGGTTAGGTTGTGGCATCAT		8.0
AATGGACGTTATGCCTAGAAGTAATT					14.0
AATGGAGGAGGGTTGTTGTAAAGTCA		8.0
AATGGAGGGAGAAAGTTGTCTTAGGC	72.0
AATGGAGGGGAAGGATGATAGGAGAG					5.0
AATGGAGGGGCAGGGATCAATGGAGA								4.0
AATGGAGGGGGAATGATGATGGTTGG	169.0		186.0		12.0	44.0
AATGGAGGGGGCGAGAGATGTTAGAA	2050.0	96.0	266.0	80.0	52.0	161.0				43.0
AATGGAGGGTTGAATTGTTGATGTCA	6.0
AATGGAGGTCTAAAGCTAGTTGCGCT	127.0
AATGGAGGTGGGTGCGGTGTATGGGA	98.0
AATGGAGGTTTTGGACGCGGTTAGGG	1521.0	386.0	654.0	1058.0	346.0	300.0				98.0
AATGGAGTTATACGGACAGTGTGATT	378.0		69.0	15.0	78.0	12.0				10.0
AATGGAGTTATTGTTAAGATTCTGGA									15.0
AATGGAGTTGAACAGTTTTTTGCTTA	22.0
AATGGATAAAGCGTTAGTGTGGGGCC	34.0
AATGGATAAATAGTAGGTTCGCATAT								4.0
AATGGATAACAGAGAGAAGCCAAGAT	48.0
AATGGATAGAGCTGTGCAGCTGCGTA	255.0
AATGGATAGCCCCCTATACGAAGACT	34.0
AATGGATATAAGATGGGGTACGCTGA	245.0					6.0
AATGGATATATACTCAGCGATTATAA	16.0
AATGGATATTGTTAGGGACCTGCGAG											6.0
AATGGATCCCTATTTCTTTATTCATA	137.0		13.0					12.0	7.0
AATGGATGAAGTTGTTGTAGTATAGC	49.0
AATGGATGCCATGAGAGATGGTAGGA	44.0
AATGGATGCCGTTAAATGGTGCCTGG	21.0
AATGGATGCGGATCGAGAGGGCAGGG		8.0
AATGGATGGAGGACTTGTGTGAGGAA	110.0	175.0				4.0
AATGGATGGAGGCGGTGAATCGGTAA	26.0
AATGGATGGCTAGGCCGTGTGGGGCT		4.0
AATGGATGGGGGGAGGGTCGTGTTCT	13.0
AATGGATGGGTAGATGTGCAGTGATT	162.0									37.0
AATGGATGTATCACGTTTGTCAACTC	17.0
AATGGATGTGGAATGTTTAGTACGAG	15.0
AATGGATTGCTTATATACATCATTAA	916.0	145.0	45.0	543.0	71.0	255.0				16.0
AATGGATTGGTATGTGGAACTCGGTT	38.0
AATGGCAAGCTGGGGTGTTAGGAAGA	58.0
AATGGCACTAAGTGGTGTTAAAGTAA		13.0
AATGGCAGGCAATGTCGAGGCGTTGA	82.0	9.0
AATGGCATATGATAAGAGCTTATTTA	119.0
AATGGCCATTGCATATTGATACTTTT	38.0
AATGGCCTATAAGATATAACGTTTTA	9.0
AATGGCGCACGTGTATTTATGTAGGT	5.0
AATGGCGGGTGTACGGACGGTCTTGG	5.0
AATGGCGGTAAATCAACGTAGTCTCA		5.0
AATGGCGTCATTGAGTAGTCGTTTTT	6.0
AATGGCTACGAATGGGGGTTGTGGCT	18.0
AATGGCTATAATTGCGATGA														4.0
AATGGCTCTTTAGGTTTTTGTAGTTT	18.0
AATGGCTGAAGGGTGTGCATTTTATG		5.0
AATGGCTGGACCGCTGGATGATTGCT	11.0
AATGGCTGTAGCTTGTGCACCATCTT	613.0
AATGGCTGTGTATTTGGAAACGCGAG	26.0								4.0
AATGGCTTCATGGGGGGCAGGACTTG	38.0
AATGGCTTGAAGTTCCGTTAGGGTAA	322.0	10.0			13.0		623.0	17.0	24.0	42.0	17.0
AATGGCTTTTACATCTTACCCTATCT		5.0
AATGGGAAGAATACGCGTCAAGTCTT	8.0
AATGGGAAGACGGGGAGGAGGAGGGT	13.0
AATGGGAAGTAAGAAAATCAAGTGGAA					5.0
AATGGGAATAACCAATTTTCTTCGAA		6.0
AATGGGAATGCATCGTGGTAGTCGGA	20.0
AATGGGACACGAGTTTCATTGAGTAT	81.0
AATGGGACCATAGAGTTACTAGAACT	54.0
AATGGGACTGAAAAAATGTGACTAAC					10.0
AATGGGAGACGGTCTGAAGAGGAGTA	58.0
AATGGGAGAGCAATACTGGGCGCAAA	15.0
AATGGGAGAGTCTCATAAGTTTTTGA	6.0
AATGGGAGATCGTAGATGCAAAGGGA	18.0
AATGGGAGCTGGCATTCAGTGAAAGA	226.0	217.0	42.0	100.0	118.0	247.0	1319.0	252.0		311.0	212.0
AATGGGAGGCGGCCGGGGGGAGGTTA	163.0
AATGGGAGGGGGTCGGCGTAGAGGTA	54.0
AATGGGAGGGTCCAGGGAATCAGCGA	1130.0	528.0	705.0	982.0	86.0	102.0				21.0
AATGGGAGTCTCGCTTTGATTTTCTT	31.0
AATGGGAGTTGACTCGTGTGGGTTAG		7.0		10.0
AATGGGATATTAAGTGCATTGTTTGA	114.0			27.0	139.0					29.0
AATGGGATCTTGTACGGAGGTGTTTA	145.0
AATGGGATGAGGTAGAGAGTGTACGG	146.0		28.0
AATGGGCACGAAGAGTGGGT																45.0
AATGGGCCTTTCGGGGAGTTCAATGC	288.0							13.0
AATGGGCGCTGTTAATAGATGTTAA						5.0
AATGGGCTAAATGTAAACGAGTCCAA	16.0
AATGGGCTGGTAGAGTAGCTGTTCTA	128.0
AATGGGCTGGTTCTGAATTCCGTCAT											6.0
AATGGGCTTCATTCTAGATGATGTTC	5.0
AATGGGCTTCCTGTGATTGAGAGGAT	202.0		18.0	13.0	55.0	22.0				21.0
AATGGGGAAGGTTGGAGGATTAGGTT							19.0	23.0	20.0	7.0	7.0
AATGGGGAAGTTAGTAGTTA												6.0
AATGGGGACCGATGACGTATAGACTT		4.0
AATGGGGAGCTGTTAATAGATGTTAA		8.0				15.0
AATGGGGCGATGTTAATAGATGTTAA						4.0
AATGGGGCGCTGTTAATAGATGTTAA	244.0	5334.0	3000.0	3621.0	6185.0	8486.0	341.0	3834.0	91.0	2556.0	1597.0
AATGGGGCGCTGTTAATATATGTTAA						4.0
AATGGGGCGCTTTTAATAGATGTTAA		5.0			4.0
AATGGGGCTCTGTTAATAGATGTTAA						9.0
AATGGGGGAAGACGGTGACGGGGAAA	14.0					12.0
AATGGGGGAAGCGAGGGGTTAGAGGA	371.0
AATGGGGGAGAGGGTGCGGGGTCTTT	6.0
AATGGGGGAGAGGTGAATAGAGTATG						4.0
AATGGGGGAGATGGGAGAGATTGTGA	45.0
AATGGGGGAGCCGGGTTCGTGTTGGG							9.0
AATGGGGGAGTACGCCTAGGGATGTA	56.0
AATGGGGGAGTGCGGATGAAGGCTAT	1493.0
AATGGGGGAGTGGGTGCAATGGAGTA	17.0
AATGGGGGCGACGGATGAAAAGTTGA	51.0
AATGGGGGCGGGGGGCTGGTATGTGC	18.0
AATGGGGGGACCTCATGGTGTCGATA	7.0
AATGGGGGGAGACTCGTTACAAGTGC	50.0
AATGGGGGGAGATGGGGGACGGGGTA	7.0
AATGGGGGGAGCAAAGGGGTAAGTAT	29.0
AATGGGGGGAGCAGACAAAGGTAGGA	19.0
AATGGGGGGAGCAGATGTTTGGAGGA	14.0				12.0					5.0
AATGGGGGGAGTAAGGTCTTTAAAGT	98.0
AATGGGGGGAGTACGTTGGGGATGTG		10.0
AATGGGGGGAGTAGGGTCGGTCTTGA	39.0
AATGGGGGGAGTTGGCTGAATGGATT	6.0
AATGGGGGGGACACTCTTCTGATGAT	11.0
AATGGGGGGGAGCGGGGAGCAGAGTG									4.0
AATGGGGGGTTCGGGTACGATGCGTA	119.0
AATGGGGGTCGCTTGTGGGGAGTCTT		11.0		10.0	6.0	11.0
AATGGGGGTCGGCAGCTTTCGTAGGG	15.0
AATGGGGGTGGACGGAGGAGGAGAGG	39.0
AATGGGGGTTGGTGGAATAGGATCGA	103.0
AATGGGGTATGGGAGTATGGGTCTCA	934.0
AATGGGGTATGTAAAGTTTGTTAGCT	79.0
AATGGGGTCAATGTAGGCACGTTATT	7.0
AATGGGGTGCTGTTAATAGATGTTAA					4.0
AATGGGGTGGAAGTTTTACGTGCGGA	192.0				15.0
AATGGGGTGGGAGCGAGCATAGATAT	8.0
AATGGGGTGGGGTAGGAATTAGCGAT	854.0	1679.0	1772.0	2390.0	1002.0	931.0	77.0	56.0	18.0	737.0	151.0
AATGGGGTGTGGTAGGAATTAGCGAT			4.0
AATGGGGTTGAGGCGACCGG												72.0	46.0	59.0		38.0	33.0
AATGGGTAAGAGCTCAGTGATAGTTG		6.0			7.0
AATGGGTACAGTAGAAACGTTGAATT	5.0
AATGGGTACTAGTTGGAATTTATTTT	90.0
AATGGGTCAGAGATCAGTGATAGTTG		4.0			4.0
AATGGGTCAGAGCTAAGTGATAGTTG			5.0
AATGGGTCAGAGCTCAGTGATAGTT		6.0	4.0	4.0
AATGGGTCAGAGCTCAGTGATAGTTC		4.0
AATGGGTCAGAGCTCAGTGATAGTTG	1678.0	9081.0	9076.0	7354.0	11198.0	5065.0				2379.0
AATGGGTCAGAGCTCAGTGATAGTTT					4.0	4.0
AATGGGTCAGAGCTCAGTTATAGTTG		4.0			6.0	5.0
AATGGGTCAGAGCTCATTGATAGTTG		4.0
AATGGGTCAGAGCTCGGTGATAGTTG		4.0
AATGGGTCAGATCTCAGTGATAGTTG					5.0	7.0				5.0
AATGGGTCATAGCTCAGTGATAGTTG		7.0			4.0
AATGGGTCGCTGTTAATAGATGTTAA		4.0			4.0	9.0		4.0
AATGGGTCGGGCGTTTCTTTATGGCA	8.0
AATGGGTCTCAGAATCCACC																11.0
AATGGGTCTGAGGAAATGGGTCGATT						10.0
AATGGGTCTTGGTTGTAATTGAGGGA	12.0
AATGGGTGCGGGGTGTGGACGAGCAG	56.0
AATGGGTGGAGAGTGAGTTATTGGTA	15.0
AATGGGTGGAGTGCAAGACGAAGAAC	8.0
AATGGGTGGGAGTTAGTGTATTGAAT	4.0
AATGGGTGGGAGTTTCATCATATGAT		11.0	5.0		11.0	19.0				5.0
AATGGGTGGGCGGTCCGGGTGTTTTT	13.0
AATGGGTGGGGCGGCTGTCGATTTAA	174.0	37.0			4.0	7.0				7.0
AATGGGTGGGGGTATTGGGGTACTTA											5.0
AATGGGTGGGTGATCGACGCTAGACA	17.0			11.0
AATGGGTGTCGAAGGTGTACCAAGAT	119.0
AATGGGTGTTCTGGGCGTATTGTGGT							4.0		7.0
AATGGGTTAAGTGTGGGGGTCACTGA									4.0
AATGGGTTAGAGCTCAGTGATAGTTG			4.0
AATGGGTTGGTTGCGTTATTGAGATG	73.0
AATGGTAAATTAATTGTAGAGGAAAA	180.0							7.0
AATGGTAACCAATTGTGTGATTGTAT	420.0	105.0	28.0	375.0	135.0			5.0		44.0
AATGGTAACCGAACGTCGAAGCGTAA	65.0
AATGGTAAGATGTTATATTTGTAGGT	364.0	10.0	119.0		18.0	71.0
AATGGTAATATACCCTGTGAGTGTCT	128.0
AATGGTACTCTGTGAGTTGGAAGTTA	375.0					35.0
AATGGTAGGAGCGGGCGGCAAGGATG	19.0
AATGGTAGGGTATATAACGCTTGTCT	17.0
AATGGTAGTAGCAAGTTAAAAACGTT	64.0		11.0		6.0	61.0
AATGGTAGTATGTGGTGTTTGAGCGT					10.0
AATGGTATACTGCTTCTCAC																163.0	4.0
AATGGTATACTGTTCTCAC																4.0
AATGGTATGTACTGATGCGGGAGATG					4.0
AATGGTATGTTGAGAACGTGACGTAC	22.0
AATGGTATTTGCTCTGTCTCGATGTA	17.0
AATGGTCACGGGTAGGTTGGGTGAAA	8.0
AATGGTCAGAGCTCAGTGATAGTTG		4.0		4.0	5.0
AATGGTCCTGAGGTTTTACGCGAATA	423.0	21.0				4.0
AATGGTCGGAACTCGGATTGAGAGAT	10.0
AATGGTCGGAGCACGGAGCAGGTAGG	18.0					4.0
AATGGTCGGAGTGGGGGATAGAGGGC	66.0
AATGGTCGGGAGCGGTAGATGCCTGA	5.0
AATGGTCGGGGATGGGGGGCACGTAT		6.0
AATGGTCTGGGAGTGATTGCGTTAGC		7.0
AATGGTCTGGTTGTATACTG																4.0
AATGGTCTTGGTTTAGGATTCTTGTA											9.0
AATGGTGAGTGTGGTTGGATTTGAGG	148.0			41.0
AATGGTGATTGTATGTGTTGTAATGA	339.0	4.0	51.0	9.0	39.0	10.0				15.0
AATGGTGCAGACAATGGAGCGTCTGG	8.0
AATGGTGCCCCGAGGTAGATGGGTGA	74.0
AATGGTGCGAGGCGGGCTAAAATTGA	21.0									6.0
AATGGTGCGCTGTTAATAGATGTTAA						11.0
AATGGTGGAAGACAGGTTGGGGGGTG	11.0
AATGGTGGAGGAATGCGGTCGTCAAG	67.0
AATGGTGGAGGCGGTTTTGTACGGAT		8.0
AATGGTGGAGGGTGTTGTGGCTGTAA					13.0
AATGGTGGCGAGGCGCGTTTGAATCT	5.0
AATGGTGGCTGAATGTTGGTTTATGA	22.0
AATGGTGGGAAAGACGGGGTGATGAA	83.0
AATGGTGGGAAGGACGGGTGCGTTTG					7.0
AATGGTGGGAAGGGCTCGTGGTGTAC				7.0
AATGGTGGGACACGGTATGGTGAGTT		17.0
AATGGTGGGACGAAAAGTGATTACTA	59.0
AATGGTGGGACGGTCGGGGGATTCCT		4.0
AATGGTGGGAGAGGAAGGCTGCTAGA	80.0
AATGGTGGGAGCATAGGGAGGAGAAA									4.0
AATGGTGGGAGCATGTCCGTTTGTTA	14.0
AATGGTGGGAGCGGCCCTCTGAAATG	4.0
AATGGTGGGAGCGGGCTAGAGTTGGT	4.0
AATGGTGGGAGCGGTAGTGAATGTCA	124.0				32.0	8.0
AATGGTGGGAGCGTACAGAACACTAT	22.0
AATGGTGGGAGCGTGCGTATTGAGGT	723.0					38.0				5.0
AATGGTGGGAGGATACGGTCGTTGAT							7.0
AATGGTGGGAGGGGCGAGTTGGATAT		4.0
AATGGTGGGAGGGTCGGCTTGGTAGA	32.0
AATGGTGGGAGGGTTTTGTGAATGGA		5.0
AATGGTGGGAGGTACAGGAACTATGT		7.0
AATGGTGGGAGGTTGGGATGAAAACT					12.0
AATGGTGGGAGTAATAGTGGTGGCTA					7.0
AATGGTGGGAGTAGGAGCGGGTGGGC		4.0
AATGGTGGGAGTATATGGTATTGTGG	103.0
AATGGTGGGAGTCGAGGTAAGCGGTA	16.0
AATGGTGGGAGTCGCGGTTGTGGGTG	21.0
AATGGTGGGAGTCGGCCGGTTGGGAG	29.0
AATGGTGGGAGTCGGGGTTGGCCGTA	10.0
AATGGTGGGAGTCTGTCGGGCGGAAC	57.0
AATGGTGGGAGTGGTCTGTGGGCGGA	27.0
AATGGTGGGAGTGTTTAAATGACTTT	39.0
AATGGTGGGAGTTAGGGGAAGACAGA	129.0
AATGGTGGGATACGGGCCTTGTGTAA	202.0
AATGGTGGGATGATGGGAGTCAGCTG	41.0
AATGGTGGGATGCGTTGTGGCGAGCT	122.0
AATGGTGGGATGGGGTGCCTTGGAGT	9.0
AATGGTGGGATTGGCAAGGGATATTA	6.0
AATGGTGGGCGATGATCGGGCCAGGA	219.0	10.0			27.0
AATGGTGGGGAAGTTGCGTAGAAAAT	133.0	378.0	299.0	939.0	37.0	188.0				17.0
AATGGTGGGGAATATGGGAAAGGGCG	217.0
AATGGTGGGGAGAGGTTTCGTTGGGA	23.0
AATGGTGGGGAGGAGGCGTGGAGTTA	14.0
AATGGTGGGGAGGATGAAGAGTAGTT		6.0
AATGGTGGGGAGGTGAGCGTGAGAGA	25.0
AATGGTGGGGATGTTTGGATCGTTGA	57.0
AATGGTGGGGCGGGTTTAAGGATGGA	25.0
AATGGTGGGGCTCGGAGTCTGAGGTA	30.0
AATGGTGGGGGCGTTAAGTAGCGTGA	22.0
AATGGTGGGGGGACGTGCAAGTAGAG	25.0
AATGGTGGGGGGATTAGTCTACA		4.0
AATGGTGGGGGGGATGTCGCATTGTA	28.0	5.0
AATGGTGGGGGGGGGGCAAACAAGTC	9.0
AATGGTGGGGGGTGTGTGACGAAGGT		5.0
AATGGTGGGTAGAGGTCGTAGAACTA	23.0
AATGGTGGGTGAAGTCTGGTTGTCGT	10.0
AATGGTGGGTGATGATCGAGGAGGCA	12.0
AATGGTGGGTGCGGGCATTGGTGGGG	33.0
AATGGTGGTGGGAGCGCATGTACTTA	152.0		10.0
AATGGTGGTGGGTGGGGGGTGGATTA	20.0
AATGGTGTAGTTGCTTATTGGTGATG	8.0
AATGGTGTATTTTCAATTCCCTATGA	20.0
AATGGTGTCACTTACCACAC																39.0
AATGGTGTCGCTATGTGAGATTTTTC	290.0			10.0
AATGGTGTGGAGTGCAGTGGGGCCAA	468.0	11.0	73.0		37.0		203.0	169.0	158.0	170.0	29.0
AATGGTGTGGGGGGGAGAATGGCTGT	32.0
AATGGTGTGTATGGGAGGGATGATTA	315.0
AATGGTGTTGGGCGGCTTATGATGTT	121.0
AATGGTGTTTTCTTCCTGTCGTGTAT	123.0
AATGGTGTTTTTGTGAGAACGATCAT	60.0
AATGGTTATGATGTCTATTTTGATTA	40.0
AATGGTTCATAGGAAATACTCAGTTA	11.0
AATGGTTCCACGGAGGTCTAAACGAT							4.0
AATGGTTCCGGCCTGGGTATTACTCT	336.0
AATGGTTCGAAGGTGATTGCTCCGAA	103.0
AATGGTTGCAAGTTTCATAAGAGGAC	16.0
AATGGTTGCCCTAGGAGTAATAACAA		7.0
AATGGTTGCGGGGATTGTGAACTTGG	56.0
AATGGTTGGACTTGAACAGACGTCA									4.0	6.0	25.0
AATGGTTGGGAGACTGGGGAGCAAGA		6.0				5.0
AATGGTTGGGGGATGCATCGAGGTAA	9.0
AATGGTTGGGTAAGTGGTCCGTCAGT	45.0
AATGGTTTACACTATGGGCTTAGTAA	4.0
AATGGTTTCGGTTATGGTCCAGGTAC	22.0
AATGGTTTGGTAGGATGATGTGTACT	8.0
AATGGTTTTAGATATTAATCCTTCAA		4.0
AATGGTTTTAGATATTAATTCTTCAA					8.0
AATGTAACGGTGGGAGCGTTCTGTTA	54.0
AATGTAAGACAACCATAGCAGGTTAA	66.0
AATGTAAGCAGGGTATAGGCGATGAT		9.0
AATGTAAGGTCGCAGAAGGAATATGG	271.0	292.0	195.0	39.0	38.0	29.0
AATGTAAGGTTAAGAATTTAGTGCCA	166.0				80.0					4.0
AATGTAAGGTTAAGAATTTAGTGCTA		4.0
AATGTAATGTATCGCTCCAGTCTTTC	76.0
AATGTACAATAGGGGCGA	30.0
AATGTACAATAGGGGCGAGTTTTCAA	348.0
AATGTACCGTCTTGTTGTTTTAGGTT	193.0						4.0	5.0			7.0
AATGTACGGGATTTCCTAGAGATGTT	9.0
AATGTACGGTGGGAGGCAGTGAGGGA										5.0
AATGTACGTAGATGGTTTCGAAGTTA	215.0
AATGTAGACGGATCTATTAGATTAGC	259.0			18.0
AATGTAGAGAGGTGGATTAGGCTCAG	11.0
AATGTAGAGTGGGAGCAATTGGTCTGG	28.0
AATGTAGATTTATTTTGTTACTCATG		9.0
AATGTAGGACATAAACTTGTACAACA	6.0
AATGTAGGGCCGGAGGGGAGCGAGAA	203.0			58.0			4.0
AATGTAGGTACACCGAAATTTATAAA	7.0
AATGTATAGTTGCCTGTGATGATTGT	29.0
AATGTATATGATTGGCCCGCGTGCGA	26.0
AATGTATATGTTCGTGGTGCAGTCTA	241.0				9.0		8.0	16.0		11.0	4.0
AATGTATGATGACAGGGTTTTGGGGA	35.0
AATGTATGGAATGGCTATCATAACAA	39.0
AATGTATGGTGGGATTTGAAGAGAGA	41.0
AATGTATGTAGAGCTTTGAGTGACTG	67.0					7.0
AATGTATTATGTTAATTGAGGTTGTT	34.0		50.0	16.0
AATGTATTCTATGAGCTTTTTTACAG	482.0	159.0	18.0	38.0	45.0
AATGTATTGTGCTCGTTGGTAGCTAG	6.0
AATGTATTTCTTAGGTGGTCTCGTAC	52.0
AATGTATTTGCTAATGGAGGTTATTA	52.0
AATGTATTTGGAGAGCTCATGGGGTC	15.0
AATGTCAAGTTTTGGGGTATTATAGT	122.0	13.0	49.0	54.0	35.0
AATGTCAATAGTATCTATAAGTCAGG	9.0
AATGTCACGGTTTTCCGCTTAATGGT		4.0
AATGTCACTCACAAGTCATTTCCTGA		5.0
AATGTCAGAGAAATGCAGTAGCAGTA		6.0
AATGTCAGTGGGGGAGTAGCGAGTAT	181.0
AATGTCATTATGTTGCTCTGATGAGA	23.0			4.0
AATGTCATTCGAGGTACGCG																	4.0
AATGTCCCATTAGATTTCTTAGGTAT	1498.0				163.0				8.0
AATGTCCCCAGAATAGTTTTAGAAAA	13.0
AATGTCCCTGTTTGTGGTAAGTCTAT		7.0
AATGTCCGGTTTTTGTCGTCTAAGTT	6.0
AATGTCCTGAGCCAAAACAG																4.0
AATGTCGATAAGCGTATTGTTATTAG	53.0
AATGTCGCGAGGCTATAAGAACTACT	70.0
AATGTCGCGGGCTAAATTCCAACGGA		6.0
AATGTCGGGTAGATGGCAACGTTGGA	53.0									30.0
AATGTCGTTCATGGAAGGGTACCTGT	121.0
AATGTCGTTGGGTAGAGGGCTTTATT						5.0
AATGTCTACAACGCAGGCCC																		9.0
AATGTCTAGATGTCGTAATGCTACGG	50.0
AATGTCTCTAGAGTCAGATTTGAGA										6.0
AATGTCTTACTGCGCTTAGGGTCTGT	422.0				54.0
AATGTCTTGTGTTTCCAATTAAGTCT		7.0
AATGTCTTTCATTGTGGGCGGTCGGT	262.0
AATGTCTTTGACTATAGGTAGGGGCG	58.0
AATGTGAACCGGGAGCGAAAAGGACA						4.0
AATGTGAAGCAAAGTATCGTAAGTAA		4.0
AATGTGAATCTTAGCGCGTTGAGTCT		68.0	51.0	39.0	40.0	47.0	22.0	5.0	4.0	48.0
AATGTGACAGCATCTTCAAG																5.0
AATGTGACATGGAACGGAGCGTTTTT	9.0
AATGTGAGAGATAGGAGAGTGCGGCG	11.0
AATGTGAGATTATTAGGTTTGTGTCG	41.0		10.0
AATGTGAGGAGATCAAATATGTTCGT	1152.0			32.0		7.0
AATGTGAGGGAAAAGTCAGTAGTAAG	1217.0			60.0
AATGTGAGGGCGTTGGGGCTAGATGG		14.0		5.0		11.0
AATGTGAGTAAATGGGTAGATTAGAT	13.0
AATGTGAGTATTTTGTTCGAGGGTCT	89.0
AATGTGATCTGATGGGGAGTACCAA	279.0
AATGTGATGTAGTTTAGGGATAATTA	2408.0	154.0	154.0	13.0	127.0	26.0				21.0
AATGTGATGTGTGAGTTTCTAAGAAT	17.0
AATGTGATGTTTGTGATATAGCAATG	2312.0	50.0	49.0		64.0	75.0				27.0
AATGTGCATTGGTTAGGATGGTGCGT	234.0			5.0						8.0
AATGTGCGACACGGGGGTAGTAGATT	48.0
AATGTGCGATAAAAGTCATAGAGACA	31.0										11.0
AATGTGCGCGAGGGAGGTCCGTAGAC	131.0
AATGTGCGGGGGACGGGTGACACGTG	479.0	76.0	147.0	44.0	177.0	77.0				54.0
AATGTGCGGTGGGAGTGGAGGCCTGA		5.0
AATGTGCTACGACCGGTTGTGAGGAA	8.0
AATGTGCTATGTTACAAGTACGCGTG	265.0	30.0	74.0	79.0	203.0	147.0				117.0
AATGTGGACTTTGGATGACATGTAAT	5.0
AATGTGGAGACTGCGGAGGGGGTAGG		24.0	14.0	14.0	13.0	27.0
AATGTGGATCGGCGGAAGGGAGGACT		34.0	29.0	21.0	28.0	31.0				8.0
AATGTGGCAGACCCGGAATGTTATGA	14.0
AATGTGGCCAGTTAGTAAGAGGAGTA		9.0
AATGTGGCGACCTGGGGTTTACATGA	41.0
AATGTGGCGCTGTTAATAGATGTTAA					6.0	4.0
AATGTGGGAGAGCGTAACGGGAGAAA	12.0
AATGTGGGAGATACCGGGGTAAGCTA	14.0
AATGTGGGAGATGGCATGGAGTAGAA	51.0
AATGTGGGAGCGGCAGGTAGGTAAGG	18.0
AATGTGGGAGGACGGCGAGGTGGATT	44.0
AATGTGGGAGGCGTGGGAGTATTCAT	142.0
AATGTGGGAGGTGAGTGGACCCGGAG		46.0	49.0	31.0	28.0	26.0	4.0			13.0
AATGTGGGCATGTTCTGGGGAAGACA	162.0
AATGTGGGCGACGGGGTGTA												7.0	4.0	4.0
AATGTGGGGACGGTTCGCGGGTTGGG					5.0
AATGTGGGGAGCGGAGAGTGAGTGTA	6.0
AATGTGGGGATATTCTGTTTCATGAA	176.0			63.0
AATGTGGGGGTGTGAAGGTCCTGTCT											9.0
AATGTGGGTAGACGGTGGAGGAGTCA						4.0
AATGTGGGTCAAGGTTAACTTCTAGG	7.0
AATGTGGTGAGAGGGGGGCCGTGCAT											7.0
AATGTGGTGGAACAACTGAA																8.0
AATGTGGTGGGAGGGAGCGTTGGGTA						5.0
AATGTGGTGGGCGCGATCGGGAGGCA	9.0
AATGTGGTTCAGGCAGGAGCGGTAAA	98.0	16.0	7.0	43.0	107.0					72.0
AATGTGGTTCAGTCCAACAA																14.0
AATGTGGTTTGATGTCTGTGGAAGGA	10.0
AATGTGTAACTAAACGTGGGCCTCAT				4.0	4.0	4.0
AATGTGTAGAACGCTACGCGCTATTT	8.0
AATGTGTCAGAGCTCAGTGATAGTTG		11.0	9.0	8.0	5.0
AATGTGTGGAGATTAGTGTGGAGCAG	13.0
AATGTGTGGGAGCCGGGAGCATTGTT							7.0
AATGTGTGGGAGGACGGGCCTTAGAA	9.0
AATGTGTGGGAGGTGGGTAAGAAAGA						6.0
AATGTGTGGGAGGTGGGTACGAAAGA	3048.0	2244.0	440.0	658.0	4547.0	6216.0	9.0		9.0	2045.0
AATGTGTGGGAGGTGGGTACGAAATA						4.0
AATGTGTGGGAGGTGTGTACGAAAGA		6.0				5.0
AATGTGTGGGATGCGGGGAGGAAGGA	14.0
AATGTGTGGGATGTGGGTACGAAAGA	5.0
AATGTGTGTAAAGTTGTACTGATTGA		9.0
AATGTGTGTCTGTTAGGTTC												5.0
AATGTGTGTGAGGTGGGTACGAAAGA					5.0
AATGTGTTAGAAAAGTTAGTGCATAT	25.0
AATGTGTTAGATATTGAGTGTGTTGC	10.0
AATGTGTTCATTTCTTGAGTTCGAAT	61.0
AATGTGTTGGGGATTACGCGGGTTTA	13.0
AATGTGTTGGGGGTATTTGCTATATG	12.0
AATGTGTTTAACGAATATAGATATTG	25.0
AATGTGTTTATGATGATATAATTAAT	10.0
AATGTGTTTCGTGTTTGGGCCAAGGT	9.0
AATGTGTTTGCTCTTGGCTGGGATAG	16.0
AATGTTAAAAACGGCAACTCAGGACT	5.0
AATGTTAAACTTAGGTAATACCTTAG	487.0		53.0	46.0	106.0	14.0				4.0
AATGTTAAGTATGTCTATTAGTACAA	8.0
AATGTTACAGCACGTTGGTAGAGTAA	730.0		23.0			12.0		9.0		5.0
AATGTTACAGGTAATCTCGTACAGCT	19.0
AATGTTACAGGTGCATTGGCACGCG	9.0
AATGTTACAGTTTGATAAGGGTGTTA								11.0			6.0
AATGTTACATATTTAGCTCTTGGGTA	46.0
AATGTTACGGATCTTTTGGTTAGAGG				6.0
AATGTTAGCTGTTAGAAACGGGTTCT	181.0							23.0		4.0
AATGTTAGGATGGGAGCATCGGGTAT	15.0
AATGTTAGTACTGTCAGGTCTTCAGG	35.0
AATGTTATAGTTTTCAGTTTGTGTAC		5.0
AATGTTATGGGAGAATCATGCCGTTA	5.0
AATGTTATGGGAGATTCGCCTTGTTA						6.0
AATGTTATGGTACGGAGGGGAGAATC	14.0
AATGTTATTGGTTAGTATTCACAGGA					4.0
AATGTTCAATTATATCGCTGCGCCTC	697.0	4.0
AATGTTCATTGCATCTGAATGAGTGT	24.0
AATGTTCTTTACTTTAGGATTTGTCA	23.0
AATGTTGAAGACGTGTGGGGGGGAAA	33.0
AATGTTGACTGCATTGACTG																8.0
AATGTTGATCCTTGGGAAGGTGGTTA	163.0	5.0		10.0			11.0	27.0
AATGTTGATGGGTAAAAAAGTTCTAA	180.0		23.0			6.0
AATGTTGATTTGCATGGCGAAAAGAA		11.0
AATGTTGCAAATAGTCCGGGGTCCTA	9.0
AATGTTGCACGCATTAGTG																9.0
AATGTTGGAGGTATTCTGATTGTCAA	94.0
AATGTTGGCGGGTTTATCGGGTCTGT			5.0	7.0
AATGTTGGGAGACTTGGAAAGCAGGA	71.0
AATGTTGGGAGTTGAAGGCGGGTTCT	24.0
AATGTTGGTTTGGCCTAGCGATGTAG		9.0				11.0
AATGTTGTACGGAGTTTGTGTAT	45.0
AATGTTGTCTGACTACGCACGTTTAT	103.0		276.0
AATGTTGTGTGGCGGGGCAGGTTGGA	16.0
AATGTTGTGTTCTATGGCCGGACCTG	51.0
AATGTTTAAATGGTACAATAGCAATC									4.0
AATGTTTAAATGGTACAATAGCCATC	72.0						99.0	1150.0	1815.0	774.0	977.0
AATGTTTACAGAAATCCAAGTCGTTG	685.0	18.0							5.0
AATGTTTAGTTACTTACATTATGTGT									4.0
AATGTTTATGGAGAGACTAA																	5.0
AATGTTTATTACGTGGGCACTAGGGG		6.0
AATGTTTCATCCTTACCTAATCGTCA	168.0
AATGTTTCATGGTATTTTTGCATCAT	253.0
AATGTTTCGGCTAGTTACCAGAAAAT	173.0
AATGTTTCTCTCGTTTGCTAAGATGG	152.0
AATGTTTCTGAGACTACGATCAGTTA	611.0	10.0	307.0
AATGTTTCTGCACCGTTTAGTGCCAT	197.0	6.0
AATGTTTGAGTGGCATCTTTAGGGTT	16.0
AATGTTTGCGCTTTAATTATCCGACT	8.0
AATGTTTGCTTACACTTGAGTCCGGG			5.0
AATGTTTGGTTAAGAATGGGAGAGGC	63.0
AATGTTTGTAGATGTGACGTAGTACC	31.0
AATGTTTTAGCCTATGTGTAGTTAGA	147.0	25.0
AATGTTTTCGCCTTTAAGGTGGTGAA	871.0				42.0	26.0				17.0
AATGTTTTGGGATGAGCAGTACATTA	56.0
AATGTTTTGGTATAGGCGGAGTTGTG		4.0
AATGTTTTGGTATCGGCGGAGTTGTG	506.0	1707.0	767.0	651.0	363.0	912.0	268.0	195.0	112.0	528.0	197.0
AATGTTTTTTGGTCTCTCGGATGATT	5.0
AATTAAAAAAGAAGGAAGAAGTGACA	40.0
AATTAAAAGAGTCTTGTGGTTCCAGG	101.0							7.0
AATTAAAATATCTGTTGTGGGTCATC	37.0									6.0
AATTAAAATGTGTTGGTGGCAACAAT	183.0
AATTAAATAGACTCGGGGTGTTAAGT	32.0
AATTAAATCTTATGTCATAAATCTAG	14.0
AATTAAATGTACCCTTTAACTTGCTA				8.0		9.0
AATTAAATTTTCTATAACTATCTACT	9.0
AATTAACACATAGAAGGTTTGGGATT							4.0
AATTAACACATAGACGGTTTGGGACT							5.0
AATTAACACATAGACGGTTTGGGATT	270.0	923.0	76.0	150.0	16.0	60.0	16962.0	971.0	2449.0	1133.0	1127.0
AATTAACACATAGACGGTTTGGGTTT							4.0
AATTAACACATAGACGGTTTGGTATT							8.0
AATTAACACATAGACGGTTTGTGATT							6.0
AATTAACACATAGACGGTTTTGGATT							7.0
AATTAACACATAGACGTTTTGGGATT							4.0
AATTAACACATAGACTGTTTGGGATT							5.0		4.0
AATTAACACATATACGGTTTGGGATT							10.0
AATTAACACATGGACGGTTTGGGATT							4.0
AATTAACGCATAGACGGTTTGGGATT							4.0
AATTAACGTGTAGATGTCTTGCCTTA		12.0	6.0	5.0
AATTAACTCAATTGGCTGTTTGTGTA	20.0
AATTAACTTCAGGTCTTTGTTAGTGA	25.0
AATTAACTTGATCAAAAGATTGAGGA	52.0
AATTAAGAGCGGTAGAAAGTAAGTTA	7.0
AATTAAGCAAATTTTCTTTGGGGCAT										4.0
AATTAAGCAAATTTTCTTTGGGGCCT	110.0		43.0		5.0	16.0	32.0	1560.0	45.0	3461.0	4189.0
AATTAAGCAAATTTTCTTTGGGTCCT										8.0	5.0
AATTAAGCAAGTGTGTGAGAGTAGTT	20.0
AATTAAGCACATCTTTTAGTAGCAGC	13.0
AATTAAGGTGGGGGTTTAGTAGGCGA	50.0		44.0		4.0		9.0			4.0
AATTAAGTAGGATTAAGTAAGTTTGT	19.0
AATTAATAAATACGCAATAGAGCGGG	11.0
AATTAATAGCTTGTAGCCAGTATCGC						9.0
AATTAATCTTGTTCCCTACGATGTGT	10.0
AATTAATGAGGGGAGGTAGGAGTAAT	18.0
AATTAATGGTCTCGAGTTTGGTAGTA		9.0
AATTAATGTTGTGAAATTCGCCGTTT	64.0
AATTAATTTGGGAGATCTTGATGCTT		6.0
AATTACAAGTACCCTTTAACTTGCTA			5.0	4.0	4.0
AATTACATATACCCTTTAACTTGCTA				4.0		6.0
AATTACATCTTCTTGGAGACTGATGT	25.0
AATTACATGAACCCTTTAACTTGCTA						8.0
AATTACATGCACCCTTTAACTTGCTA						5.0
AATTACATGTAACCTTTAACTTGCTA		5.0		11.0	5.0	9.0
AATTACATGTACACTTTAACTTGCTA		7.0	4.0	16.0		17.0
AATTACATGTACCATTTAACTTGCTA				5.0	6.0	18.0
AATTACATGTACCCATTAACTTGCTA		4.0
AATTACATGTACCCCTTAACTTGCTA			4.0			4.0
AATTACATGTACCCTATAACTTGCTA						4.0
AATTACATGTACCCTTAAACTTGCTA	4.0			10.0	6.0	6.0
AATTACATGTACCCTTAACTTGCTA						5.0
AATTACATGTACCCTTCAACTTGCTA		4.0				5.0
AATTACATGTACCCTTTAAATTGCTA						6.0
AATTACATGTACCCTTTAACCTGCTA				4.0		5.0
AATTACATGTACCCTTTAACTAGCTA				4.0		8.0
AATTACATGTACCCTTTAACTCGCTA		6.0		4.0	4.0	5.0
AATTACATGTACCCTTTAACTTACTA				5.0		7.0
AATTACATGTACCCTTTAACTTCCTA						6.0
AATTACATGTACCCTTTAACTTCTA						13.0
AATTACATGTACCCTTTAACTTGATA		8.0		7.0		11.0
AATTACATGTACCCTTTAACTTGCCA						5.0
AATTACATGTACCCTTTAACTTGCTA	5571.0	18052.0	17555.0	28964.0	18004.0	32074.0				1393.0
AATTACATGTACCCTTTAACTTGCTG						6.0
AATTACATGTACCCTTTAACTTGGTA						4.0
AATTACATGTACCCTTTAACTTGTTA				4.0		6.0
AATTACATGTACCCTTTAACTTTCTA		7.0		9.0	6.0	26.0
AATTACATGTACCCTTTAGCTTGCTA					4.0	6.0
AATTACATGTACCCTTTGACTTGCTA		7.0	7.0
AATTACATGTACCCTTTTACTTGCTA		4.0				7.0
AATTACATGTACCTTTAACTTGCTA			4.0			6.0
AATTACATGTGCCCTTTAACTTGCTA					4.0
AATTACATTAGAAAGCGGGTGGGCCT	8.0
AATTACATTTACCCTTTAACTTGCTA		13.0		11.0	9.0	17.0
AATTACCTTTAAATGCGTCTTGAAGT	12.0
AATTACGTATAATGGCGTACGTATAA						4.0
AATTACGTATGCCTTCTTGTCTTTTA					6.0
AATTACGTGGGGTTCCTTGTGCA	21.0
AATTACGTGTACCCTTTAACTTGCTA			6.0			4.0
AATTACGTTGAGTTTGGAGAAATACT	258.0
AATTACTATAATTGCGATGA																	5.0
AATTACTGGATCTGATGATAGGATTA	30.0
AATTACTGTTTTGTGGTATAGTTGCA						4.0
AATTACTTGTACCCTTTAACTTGCTA						6.0
AATTAGACGAATAGTTGGGGTAACGT		6.0
AATTAGACTGCGTTTGAAGAGTACAG	59.0
AATTAGAGAAAGAGAAGATGCCTACA		4.0
AATTAGAGGTGGGAGCGGCGTTTATG	1541.0	427.0	214.0	295.0	413.0	259.0				26.0
AATTAGAGTGGGTGATCGTCGCTCGA		4.0
AATTAGATAGGTCGGAATCC																	4.0
AATTAGATCGGGTAAGGCGG												4.0
AATTAGATGAGTATGGGCCCGAAGCC		6.0
AATTAGATGTATAAAGCGCTGGGGGG	20.0
AATTAGATTGAATATAATTG												5.0		6.0		6.0
AATTAGCAGGTGAGTGGATACCCGAA	75.0						6.0
AATTAGCCGAAGGGGTCTGCTGTAGA	50.0
AATTAGCGACCTTGCGTCCAACTCTA	105.0
AATTAGCGAGGTGGGAGCGGGGAATT	65.0	5.0
AATTAGCGTGTTGGGTGGCAGTTGAC	39.0
AATTAGCTTAAGTTGTTTGGGTCCAT	55.0
AATTAGGATAGTACAGCGGAGTCTCT	9.0
AATTAGGCTGCCTCGGGATA												8.0
AATTAGGGAGGGGATTGGTATAAGCT	205.0
AATTAGGGAGGTGAGATTAGCTGTAC	6.0
AATTAGGGGAGAGGGGTTAGTTGGAA		8.0	4.0
AATTAGGTGGAGCCTGAATAATGCTT		4.0
AATTAGGTGGGCAGGGGGTACTGGTT	127.0	26.0	212.0	26.0	112.0	118.0				27.0
AATTAGTACTCTCTGTAGATGATATT	116.0									4.0
AATTAGTATGTGTTTGACCAGGGTTA	4.0
AATTAGTCTCTTGGGCTTGGCAGTAC	50.0
AATTAGTCTGATACCTGTGC																4.0
AATTAGTGGAGATTACATGAGAGATG						10.0
AATTAGTGGATGATAAATGAATTAAT	33.0
AATTAGTGGGAGGCCAGGTCGTGTCA								7.0
AATTAGTTATCGTAACGGAAGTGATT	38.0
AATTAGTTGATTATGTCCATGAAAGT	20.0	12.0			17.0	4.0				11.0
AATTAGTTGCTGTTCTGTTTCTAGGA	88.0
AATTAGTTTCGTAAGCAGAGAGTAGG	153.0
AATTAGTTTTGTAGTGGCATTTTTTA		7.0
AATTAGTTTTGTATAGCTTGTATTGG	12.0
AATTATAAGAAGCGCGATGAAGAAGT	243.0
AATTATAAGGGAGTAGGTTATGTGTT	15.0
AATTATAATATATCTGTTGTGCGGGG	42.0
AATTATAATTGTCTGTTATAGGTTTA	4.0			6.0		4.0
AATTATACTAGCTGTAAATGGGGGCT								7.0
AATTATAGAAGTAGAGCCAACCATTT	128.0
AATTATAGGCATAACTAATGTAAGCC	7.0
AATTATAGGTTGACAAGTTTCGCATT	79.0
AATTATAGTAAATACAAGCTGAGAAT	509.0	1499.0	95.0	139.0	136.0	362.0	5.0		32.0	46.0	8.0
AATTATATAGGTTAGAGTCCCTTTCC	6.0
AATTATATAGTCATTTGCTTGGAGTG					7.0
AATTATATCTGAAGACAGCACATAAT	7.0
AATTATATGATTATGACCAA	56.0
AATTATATGGTGGTGAGCAGGTTTCA	17.0
AATTATATGTGGTAGAGCTTGGGAAC	233.0
AATTATCGTGGGCTTGCAAAGTGTTT	8.0
AATTATGATTTGTTGTTTCGTAGTCT						7.0
AATTATGGGTCCAGGTTCGGTATTTA	9.0
AATTATGTATAGCCGAGTCTAGGGGC	6.0
AATTATGTGCTTTAAACCGTCCTGTT					7.0
AATTATGTGTTAAATGATGGATCTGA	100.0
AATTATGTTACTTAGTTGAAGTCGGT									4.0
AATTATTAATTTGAACTTAGGGGTTT		8.0	6.0	7.0	4.0	8.0				9.0
AATTATTAATTTTTCACAAGTCCTGG	45.0
AATTATTACGGGACGATATGACAGTT	1665.0	228.0	674.0	853.0	515.0	973.0				145.0
AATTATTATTGTCCGTGCGC													4.0
AATTATTCATGTTCTTTGTGGGCGAC	47.0
AATTATTCTGAAATAATGTTATCGTA									4.0	4.0
AATTATTGCGCGCTTCTCAGATACCA	7.0
AATTATTGTATACTATATAATACTCT	333.0
AATTATTTACGTCTAAAGCACAAGGT	335.0
AATTATTTATTCAACCAAGCCTTAGG					4.0
AATTATTTATTCAATCAAGCCTTAGG		6.0
AATTATTTCTATGCTTCCTCGGCTCA	350.0
AATTATTTGGCTTTGAACCGAGTCGA	68.0	189.0
AATTATTTGGTTTTTTATTCGCATTA	39.0
AATTATTTGTTAATTGGATAGAGACT	10.0
AATTATTTTTAGTTGGTTGATTTGCT	138.0							10.0
AATTCAAACTATACATGGTT												16.0	6.0			7.0
AATTCAAAGAATATGCCCGCTGGTAG	391.0	264.0
AATTCAACACGTGGGGTTACGACAAA		7.0
AATTCAAGAATTTCAAGGTCTCTTTA	17.0
AATTCAAGTGTAGATGTCCTGCCTTA							4.0
AATTCAAGTGTAGATGTCTTGCCTTA		4.0	5.0	4.0			4.0
AATTCAATAACAAAGGTCCACACTTT		4.0
AATTCAATTTATGGAACAGGAATCAT	948.0	19.0	75.0	56.0	214.0	119.0				18.0
AATTCACATGTAGATGTCTTGCCTTA		28.0	18.0	4.0							12.0
AATTCACGAGTAGATGTCTTGCCTTA		11.0							6.0
AATTCACGCGTAGATGTCTAGCCTTA		5.0
AATTCACGCGTAGATGTCTTGCCTTA		36.0	20.0	9.0			10.0
AATTCACGGGTAGATGTCTTGCCTTA		4.0
AATTCACGTGAAGATGTCTTGCCTTA		20.0
AATTCACGTGCAGATGTCTTGCCTTA		32.0	27.0				10.0		8.0
AATTCACGTGTAAATGTCTTGCCTTA		5.0	10.0	4.0		10.0					4.0
AATTCACGTGTAGAAGTCTTGCCTTA		12.0
AATTCACGTGTAGACGTCTTGCCTTA		29.0	36.0	11.0			11.0			5.0
AATTCACGTGTAGAGGTCTTGCCTTA				4.0
AATTCACGTGTAGATATCTTGCCTTA				12.0
AATTCACGTGTAGATGCCTTGCCTTA		16.0	31.0	32.0			14.0
AATTCACGTGTAGATGTATTGCCTTA		6.0		6.0
AATTCACGTGTAGATGTCATGCCTTA		7.0	5.0	5.0			5.0
AATTCACGTGTAGATGTCCTGCCTTA		24.0	12.0	32.0	5.0		17.0
AATTCACGTGTAGATGTCTAGCCTTA		9.0
AATTCACGTGTAGATGTCTCGCCTTA		36.0	22.0	8.0			12.0
AATTCACGTGTAGATGTCTGGCCTTA				4.0
AATTCACGTGTAGATGTCTTACCTTA			8.0	6.0							12.0
AATTCACGTGTAGATGTCTTCCTTA		5.0
AATTCACGTGTAGATGTCTTGACTTA		6.0
AATTCACGTGTAGATGTCTTGCATTA			5.0	6.0
AATTCACGTGTAGATGTCTTGCCATA		18.0
AATTCACGTGTAGATGTCTTGCCCTA		20.0	8.0	9.0			27.0				14.0
AATTCACGTGTAGATGTCTTGCCGTA							6.0
AATTCACGTGTAGATGTCTTGCCTCA		8.0	8.0				20.0
AATTCACGTGTAGATGTCTTGCCTGA							6.0
AATTCACGTGTAGATGTCTTGCCTTA	186.0	15845.0	11578.0	11886.0	310.0	850.0	10727.0	124.0	282.0	1026.0	4268.0
AATTCACGTGTAGATGTCTTGCCTTG		20.0	6.0	16.0							5.0
AATTCACGTGTAGATGTCTTGCTTTA		25.0	14.0	4.0
AATTCACGTGTAGATGTCTTGTCTTA		5.0		19.0							5.0
AATTCACGTGTAGATGTCTTTCCTTA		8.0	7.0				7.0
AATTCACGTGTAGATGTGTTGCCTTA		4.0
AATTCACGTGTAGATGTTTTGCCTTA		18.0		5.0
AATTCACGTGTAGATTTCTTGCCTTA							8.0
AATTCACGTGTAGCTGTCTTGCCTTA											12.0
AATTCACGTGTAGGTGTCTTGCCTTA		32.0	19.0	13.0			27.0
AATTCACGTGTAGTTGTCTTGCCTTA		12.0
AATTCACGTGTATATGTCTTGCCTTA			10.0	7.0
AATTCACGTGTGGATGTCTTGCCTTA		20.0		21.0			29.0				9.0
AATTCACGTTTAGATGTCTTGCCTTA				6.0							4.0
AATTCACTCGCTACTCCGGGAAGCAT	93.0
AATTCACTTGTAGATGTCTTGCCTTA		10.0	7.0				7.0				5.0
AATTCAGAAAGATGTGGTTCCAAAAA	374.0
AATTCAGAGTTTTTTTTGGTTCTATG	4.0
AATTCAGATAAAACACGACGAACATT	6.0
AATTCAGCAGCAAAAGACACGGCAGT	26.0
AATTCAGGCAAAAGGGGTAGATTTGT	123.0
AATTCAGGCAAGATAGCAAGCAGGAT	70.0
AATTCAGGTGAAGGAGTTAGATTTTT	73.0
AATTCAGTTGTTGCTCTTGTTGACGT	6.0
AATTCAGTTTAAAAGCGAGC																	9.0
AATTCATAGTCAACCGCTCGATATGC					10.0
AATTCATATCTTAAAGTCCAGGCTAT	107.0		158.0		30.0	83.0				6.0
AATTCATCACTGTAGTATTATTTTGT		4.0
AATTCATGATTATGAATAAGGTTTCT		4.0
AATTCATGCTGGAATCACTCATGGGT	146.0
AATTCATGTGTAGATGTCTTGCCTTA		11.0	5.0	5.0			7.0
AATTCATGTTCGTTTAGGTCGTTATG		6.0
AATTCATTAATTTAGTTTTTGAAAAA	216.0	15.0	7.0
AATTCATTCATTATGAAGTAGGACGA	64.0
AATTCATTGGGCAGAGGGGATTAATG	4.0
AATTCATTGTAATGAGAGTGCGTGGC	10.0
AATTCATTTATCCTTTTTAGTTATCA	339.0	57.0	58.0	45.0		16.0
AATTCCACTAGCCGATGATTGGTGTA	20.0
AATTCCACTGGTATGAGTGCCAATGT		9.0
AATTCCAGTCATGAACAGGTGTGCAT	35.0
AATTCCATAATTGCCGCTATATATCA	161.0			11.0
AATTCCATAGGATACCCTAAAAGTTT	12.0
AATTCCATCACAAGGATTGAGATAAT		8.0
AATTCCCTAAGTTATGTTATCTACCA	6.0
AATTCCGGGGCGATTTTGCATAAA	14.0							1034.0	71.0		111.0
AATTCCGGTTTAGCTGCATAATTGGG	90.0
AATTCCGTATGGGACTATTGTATTGA						7.0
AATTCCTAAGCCTATCCAGT																53.0
AATTCCTATGGTTCTAGCCTGCTGTA	82.0
AATTCCTTCCAGCGCAACGG																55.0
AATTCCTTGTAGACGGTTGCGCACAG	6.0
AATTCCTTGTGGACAGGTTCGTGAAG	18.0
AATTCCTTTCTGAATATGTAGATTAA	10.0
AATTCGAAGATTTTCTATTGCTTGCT	29.0
AATTCGAATGTCGTACGGGACCCTAT						5.0
AATTCGACGCTATGAATTATGTTGAT	5.0
AATTCGATCATAACGTAGGTTAACAC	38.0		31.0
AATTCGATTATGTTGTCTTCATTCTA	421.0	25.0	21.0	100.0
AATTCGATTCCGCATTGTAGTCAGAG				4.0
AATTCGATTTCGATAATTTGTTCAGT	8.0
AATTCGCAATTAGGTCAATGTAGATA	34.0
AATTCGCGTGTAGATGTCTTGCCTTA		36.0	25.0	9.0			14.0			12.0	15.0
AATTCGCGTGTAGTTGTCTTGCCTTA		4.0
AATTCGCTGATGATGCTTTGATCCAT		7.0
AATTCGCTTAACTTTATTTCTCGAAG	8.0
AATTCGGGTGTTGAAGCAGGTAACGA	34.0
AATTCGGGTTGAAGGGGGGCTGCGAG	4.0
AATTCGGGTTTTGCTTTCCC		182.0
AATTCGGTGTGGAGGTGCGGTTTGTA	30.0
AATTCGTCCTGGTTTGCCTGAGATAT	5.0
AATTCGTGTGTGTGTGTGCGGAGTGG						7.0
AATTCGTGTTCTCTTAAAATCAGCTT	9.0
AATTCGTTATCTACATTTTGCAATGA	16.0
AATTCGTTATGTTGTGCCTGTCGTTT	112.0
AATTCGTTGACAAGAAGCGGCCAGGG	8.0
AATTCGTTTATCCTTGGTGAGCATAG	4.0
AATTCGTTTTACAGCTGGGTATCCGT	10.0
AATTCTAAGATCCTGCTTTTGGCTGA	168.0
AATTCTAATGTAGGTAGCACAGATGA	196.0
AATTCTAATGTCCTTAGTTGGTGTCA	268.0
AATTCTACCAGCTGTAAATGGGGGCT							5.0
AATTCTACTAGATGTAAATGGGGGCT								7.0
AATTCTACTAGCTGTAAATGGGAGCT								6.0
AATTCTACTAGCTGTAAATGGGGCT				6.0			4.0	17.0			7.0
AATTCTACTAGCTGTAAATGGGGGAT				4.0				14.0
AATTCTACTAGCTGTAAATGGGGGCT	1737.0	3376.0	3553.0	4701.0	3451.0	1966.0	7310.0	16902.0	3450.0	4068.0	7381.0
AATTCTACTAGCTGTAAATGGGGGGT								5.0
AATTCTACTAGCTGTAAATGGGGTCT				8.0		4.0		11.0		7.0	5.0
AATTCTACTAGCTGTAAATGGGTGCT				4.0			6.0	7.0		4.0	6.0
AATTCTACTAGCTGTAAATGGTGGCT					4.0		6.0	10.0	5.0	5.0	5.0
AATTCTACTAGCTGTAAATGTGGGCT			5.0	6.0			6.0	11.0		7.0
AATTCTACTAGCTGTAAATTGGGGCT			4.0	5.0				7.0
AATTCTACTATCTGTAAATGGGGGCT								9.0
AATTCTAGGATGCGACAATGATAACC	334.0			18.0	8.0	5.0
AATTCTAGGCGTATTACGTTATGTTA	975.0	17.0	135.0	13.0	76.0	19.0				54.0	4.0
AATTCTAGGTGCATTGAACGGTGGAC	35.0
AATTCTAGTGTGATTTCAACTACCTG	27.0						6.0
AATTCTATGGTAGTTAAAGATGGCAG	96.0
AATTCTCTTGTCTTGGGGTGCCATAA	164.0	17.0				295.0
AATTCTGACAGAGTGATGTGGATTGT	37.0							24.0	16.0
AATTCTGCAATCGACTTTCTACAATT		4.0
AATTCTGCATAGAGTGGGATGTTGGT	31.0
AATTCTGCGAACATTGGTTAGGGGGA	66.0
AATTCTGCTTGCCATGTACTGAGACT	77.0
AATTCTGGTTCTGTGGCAATGATGCT	44.0
AATTCTGTTGAACCATAGATTTGCTT	49.0
AATTCTTAATTTGAACTTAGGGGTTT		6.0				11.0				9.0
AATTCTTCTGAAATAATGTTATAGTA									7.0
AATTCTTCTGAAATAATGTTATCGTA	907.0	1318.0	359.0	402.0	838.0	551.0	4962.0	2896.0	11174.0	3299.0	2556.0
AATTCTTCTGAAATAATGTTATCTTA									4.0
AATTCTTCTGAAATAATGTTTCGTA									4.0
AATTCTTGACGTGTGTGTTGCACTTG	6.0
AATTCTTGTATTCATGCTATGTATGT	77.0			34.0
AATTCTTGTTGGTTTACGATTCTTGG	65.0
AATTCTTTCCTGGGTTGATTTCCATT		10.0
AATTCTTTCGGCGGGATCCTTGTATA	47.0
AATTCTTTGACATTGAAGATGGCGTT	21.0
AATTCTTTGCTCCCAAAAATTTACAA		12.0	9.0	4.0	7.0	6.0
AATTCTTTGTAAGATTGCGTCGTCCT	36.0								11.0
AATTCTTTTTCTGATGCAGGGCATAG	65.0
AATTCTTTTTGCCTCGTAAGGGGGGC	5.0
AATTGAAATGGGAATCTCGACGTGAC	59.0
AATTGAAGGATAAAAGAGCGTGAATA		4.0
AATTGAAGGCCTTTATTGTCTAGTGA	11.0
AATTGAAGGGGGCTTTCGATCATCTA	115.0
AATTGAATCCAGGAGTGGACGTTACA		8.0
AATTGAATGCATACCATGGGTTGATA	5.0
AATTGAATGGCGGAGGGGTAGTGTTA	10.0
AATTGAATGGTTCATTAATTCTGCAT					4.0
AATTGACACTGGTGATTGTCTTAAAA	353.0
AATTGACCTTATTAGTAAATGGATAT	45.0
AATTGACGTTGTGGGGACGGGAGGCA	249.0					10.0
AATTGAGAATTTTATAGTTATTGACA	113.0
AATTGAGGAATGGAGAGAGAGTTGTA	4.0
AATTGAGGCACTCATGGCTGGTAGTT	24.0
AATTGAGGGTTGGTCAAGCATGAGGA				4.0
AATTGAGTAGTCAAGGGGGGGAAGGA						4.0
AATTGAGTCATAGGGGAAATTTTGTG	258.0				8.0
AATTGAGTGAATGGATGGTTGTAAAT	230.0
AATTGAGTGCGGGGCGGGGAGTCAAT	5.0
AATTGAGTTCAGACCGGCGCGCATAG	5.0
AATTGATAATTTGAACTTAGGGGTTT		17.0	8.0	6.0	10.0	6.0	11.0			11.0
AATTGATAGACCATGCTTTTGAGTTA								4.0
AATTGATATAATTGCGATGA												10.0	6.0	5.0		10.0
AATTGATATAGCGTGATTGACCAAAA	14.0
AATTGATATGATTGCATATACTAACT	43.0							29.0
AATTGATCGATGGGGTTCGAGGGAAT			4.0
AATTGATCGTAGTACCGGCTCTGCAT	63.0
AATTGATCGTCCTCCATTTTACTTTA	45.0
AATTGATTGGTTAATGACATTTTGGG	27.0				14.0
AATTGATTTAAATGTTGGAAGAGCGA	62.0
AATTGATTTAGACTAGTGAGGGGGAA	41.0
AATTGCAAGAGGGGGAGTTGACGTT		7.0
AATTGCAATAATTGCGATGA												7.0
AATTGCAATTGGTGATCTAATATCAA	88.0
AATTGCACATGGAGCCGGTTGTTTGT	7.0							196.0	67.0	815.0	16.0
AATTGCCATAATTGCGATGA																4.0
AATTGCCCCATTTAATCAAATTAGAA	7.0
AATTGCCGACCAGCTCCAAACCAGAT	4.0
AATTGCCGGTCGCTAACTCTCATAGA	6.0
AATTGCCGTAAGATGGGAGGGGATGA	874.0	79.0	365.0	635.0	319.0	102.0				107.0
AATTGCCGTTTTGGTGTGGTGTTGAT	49.0
AATTGCGAATTCCGGGAAAT	4.0
AATTGCGAGTCTAGGCGGTATATGAA	6.0
AATTGCGATAATTGCGATGA												9.0	4.0	4.0			4.0
AATTGCGATGGGTCATTTAATGTTAA	145.0
AATTGCGCACATGTTGGTATGTCGAA	4.0
AATTGCGGTGCACTTGCAAAGTTATA	27.0
AATTGCGGTGGGGGCGG	48.0
AATTGCGGTGGGGGCGGGTTTTTAAC	300.0
AATTGCGTACCTCCTGGTGTTCTCAC	4.0
AATTGCTAATTTGAACTTAGGGGTTT		12.0	5.0	4.0	11.0	4.0	5.0	4.0		7.0
AATTGCTAGAATTGCGATGA												5.0					5.0
AATTGCTATAAATGCGATGA												7.0	5.0
AATTGCTATAACTGCGATGA												6.0
AATTGCTATAATAGCGATGA												7.0
AATTGCTATAATCGCGATGA																	5.0
AATTGCTATAATTGAGATGA												16.0	5.0	11.0		9.0	9.0
AATTGCTATAATTGCAATGA												4.0
AATTGCTATAATTGCGAGGA												5.0					4.0
AATTGCTATAATTGCGATCA												6.0
AATTGCTATAATTGCGATGA												14572.0	8873.0	8009.0	471.0	7659.0	8018.0
AATTGCTATAATTGCGGTGA												4.0				4.0
AATTGCTATAATTGCTATGA												4.0		5.0			4.0
AATTGCTATAATTGGGATGA												6.0
AATTGCTATAGTTGCGATGA												8.0					5.0
AATTGCTATATTTGCGATGA												4.0
AATTGCTATGGGATTCTAGGATCTGA		4.0			4.0
AATTGCTATTATTGCGATGA													4.0
AATTGCTCTAAATGCGTGAATCCACA	8.0
AATTGCTGTAATTGCGATGA																	4.0
AATTGCTTGTTAAAAATAGAGCTACA	19.0
AATTGCTTTAATTGCGATGA												6.0	6.0	5.0
AATTGGAACGGTGGTGGGGAGTCTCT	185.0
AATTGGACTCGTCGGTGAAAGGTTAT		12.0
AATTGGACTGTGGGGAAAGCATTTAG	391.0	182.0	199.0	61.0	138.0	196.0				55.0
AATTGGACTTCCATGTGACTGGACCT	12.0
AATTGGAGGAGAGTTGTTTGGCGATG	427.0					21.0
AATTGGAGGTAGTATTTCTAGCCAGC	6.0
AATTGGAGTGAAGACAGATC																11.0
AATTGGATTGTTTCTATAAGGGGCAA	13.0
AATTGGCAACGCATTTTAAGGGCAGT	5.0
AATTGGCACGGTGGGGGGGTGCGTAC	20.0
AATTGGCGGAACCGTCTTCGTATACT								4.0
AATTGGGAATACGGAGGAGAGTCATT	18.0
AATTGGGAATTGCAAGGGGTATATGC	21.0
AATTGGGACCCTCAGCAGAG																39.0
AATTGGGAGGTATGCATAGTCCCTCT	142.0						10.0		12.0	7.0	111.0
AATTGGGATCATCGGAGGCTGTGTAC	20.0
AATTGGGCGCTGTTAATAGATGTTAA		4.0			5.0	8.0
AATTGGGCTGTTAACTTCTTTGAGTC	67.0
AATTGGGGAAGTAGTGTGGGGAGAAA	41.0
AATTGGGGCAAGAATAAGTTGGGCGA	16.0
AATTGGGGGCTCTATGGAACGATCAA	29.0
AATTGGGGGGGCATGGTAGTGATGTG	30.0
AATTGGGGGTGAGTGGTACGGGGCGT					17.0
AATTGGGGTGGGTTTATCTTGGTTCT	342.0
AATTGGGGTTTTATTTTGGCTCAAGG	54.0	139.0	19.0	106.0
AATTGGGTAGTTATGCGAGTTGTTCT		5.0
AATTGGGTGGGAGCGGGTTGTAAAGT	276.0							4.0
AATTGGGTTAATGAATAATAGGCTAT	65.0					5.0
AATTGGTAAGGCGTTTAATTTCAAGT	109.0		145.0
AATTGGTACAAGTTATTTTTACGTTT	11.0
AATTGGTAGACGATGGAGCTGGCAGC			4.0
AATTGGTATAATTGCGATGA												7.0	5.0	5.0		8.0	5.0
AATTGGTATCCCCTTTGACCGATAGA		8.0
AATTGGTATTACTTATAGCGTGAAGT	94.0
AATTGGTATTTTGAGTTCGCAAGGAA	635.0			72.0
AATTGGTCAGAGCTCAGTGATAGTTG			6.0		8.0
AATTGGTCGGGGTAGGGGGTTAGCTA	63.0
AATTGGTCTATTTTTCGTCGGAGGGA	5.0
AATTGGTGAACCGAGCATTCTAGAGT	196.0								25.0
AATTGGTGAGTTAATATTGTTAGACT	33.0
AATTGGTGAGTTTGAAATAATTAGCT	28.0
AATTGGTGGGAGGGGTCGCTGCGAGG	85.0
AATTGGTGGGGACGGTTACGGGAGAA					9.0
AATTGGTGGGGGGCTGTTGTTGGGAC	114.0					4.0
AATTGGTGGTAAGTTGCTCGGGCTTA	58.0
AATTGGTGGTAGACGGGAGGGTTTGG	213.0			6.0
AATTGGTGTTTCTTTGATCGTGGGGA	8.0
AATTGGTTGGCCGATGGAGTGGCGTC						8.0
AATTGGTTTGCGTTTGTTTTAAGATG	115.0				39.0					13.0
AATTGGTTTGTTGGTGAAATGGGACA									5.0
AATTGTAAATTTGAACTTAGGGGTTT		10.0	6.0	11.0	4.0	9.0	8.0			10.0
AATTGTAAGATGGTCCTTTATTGTG											6.0
AATTGTAAGTGGTACAAGGGAGTGAT	96.0			86.0						14.0	5.0
AATTGTAATATTGCTGAGGAGCAGGA	44.0				12.0
AATTGTAATGTAGATTCATGTTTAAA						4.0
AATTGTAATTGAATTTATGAGAAGAC		8.0
AATTGTACCGGGTTTCCTGTGAGAAA	93.0						54.0	4.0
AATTGTACGACTTTGCTGTAATTTTG	5.0
AATTGTACGCAGGGCACCGCATATTGC										4.0
AATTGTACGGTAGCGAACTATTAGTT	34.0
AATTGTACGTAGGGTAGTGTGGGGAT		5.0
AATTGTACTTTTTTTGGGTTGGACAT	53.0
AATTGTAGAATTTGGAGAGTATTACA	11.0
AATTGTAGATGTTGCACCTGGTTTGT	17.0
AATTGTAGCTATGGGTCCAGAAGCTT	72.0
AATTGTAGGGGGGAGCGCGGACCAAT	182.0		18.0						14.0
AATTGTAGGGGGGGGGACTAACTTTGA	43.0
AATTGTAGTACTCTGGGTTGGTATAC	6.0
AATTGTATCACCTGGCTTAGGGGATG								5.0
AATTGTATCTGTTTTGAGAGTTTGTA				5.0
AATTGTATCTGTTTTGAGCGTTTGTA	3061.0	3256.0	3136.0	3133.0	2019.0	3030.0	19.0			723.0	4.0
AATTGTATGAACGAGTGTAGCTTTGA		43.0	11.0	14.0	7.0	16.0				6.0
AATTGTATTCAAACTAAAAAGTTCTA	30.0
AATTGTCAACTTGTTGGTAGGCTATG	105.0
AATTGTCAATTTGAACTTAGGGGTTT		14.0	9.0	12.0	9.0	10.0	14.0		5.0	20.0
AATTGTCCACCAATCGTTTTCTTAAT					5.0
AATTGTCGCTGACGTTTTCCTAAAGA					6.0
AATTGTCGTTGTTGTTTGGCTGCTCA	81.0						18.0			7.0
AATTGTCGTTTTGAAGGACGTTGAAA		7.0
AATTGTCTAGCGAGAGGAGGCCGTTA	85.0	148.0	88.0	49.0
AATTGTCTAGTATGTTTGTTCGATGT		7.0
AATTGTCTCGAGTGAGCAAAAAAGGA											7.0
AATTGTGAATTTGAACTTAGGGGTTT		4.0
AATTGTGACAGATGTTGCTCATGAAA	69.0
AATTGTGATTGGGTCGGCTCGGGTAG	4.0
AATTGTGCGGGTCTTTACAGAGGGAT	127.0		42.0
AATTGTGGAACATAAATGATCTTTGA	2822.0
AATTGTGGAACATAAATTATCTTTGA	4.0
AATTGTGGGGGTGAAGAGTATTATGT	485.0
AATTGTGGGGGTGGGAGGTAGCGAAG		15.0
AATTGTGGGGTTAACTGGGTATATGA	4.0
AATTGTGTAGGTAAGAATGAGAGCTT	137.0
AATTGTGTTATAGAACGAGCAGCGCA	37.0
AATTGTGTTTAATAAGGAAAACATGG	14.0
AATTGTTAAATTGAACTTAGGGGTTT		7.0			9.0	5.0				10.0
AATTGTTAACTTGAACTTAGGGGTTT		9.0			7.0	5.0		4.0		12.0
AATTGTTAATATGAACTTAGGGGTTT		9.0	4.0	7.0	12.0	5.0			6.0	9.0
AATTGTTAATCTGAACTTAGGGGTTT		11.0	11.0	8.0	6.0	8.0	7.0	4.0	4.0	7.0
AATTGTTAATTAGAACTTAGGGGTTT		7.0	8.0	4.0	4.0					8.0
AATTGTTAATTCGAACTTAGGGGTTT		11.0	17.0	7.0	12.0	9.0	10.0			18.0
AATTGTTAATTGAACTTAGGGGTTT		4.0				4.0				6.0
AATTGTTAATTTAAACTTAGGGGTTT		10.0	12.0	8.0	8.0	5.0	4.0		5.0	10.0
AATTGTTAATTTCAACTTAGGGGTTT		7.0		5.0		8.0				8.0
AATTGTTAATTTGAAATTAGGGGTTT		21.0	5.0	11.0	11.0	16.0	9.0		7.0	41.0
AATTGTTAATTTGAACATAGGGGTTT										4.0
AATTGTTAATTTGAACCTAGGGGTTT		7.0	4.0		6.0	4.0				12.0
AATTGTTAATTTGAACTAAGGGGTTT		4.0
AATTGTTAATTTGAACTAGGGGTTT		8.0		4.0	9.0					8.0
AATTGTTAATTTGAACTCAGGGGTTT		11.0		7.0	7.0		9.0			18.0
AATTGTTAATTTGAACTTAAGGGTTT		7.0			7.0	5.0	4.0			8.0
AATTGTTAATTTGAACTTACGGGTTT		7.0			4.0	4.0				9.0
AATTGTTAATTTGAACTTAGAGGTTT		8.0	6.0	5.0	10.0					11.0
AATTGTTAATTTGAACTTAGCGGTTT		13.0	9.0		12.0	9.0	6.0	4.0	5.0	13.0
AATTGTTAATTTGAACTTAGG		4.0								4.0
AATTGTTAATTTGAACTTAGGAGTTT			7.0		4.0	4.0	4.0			12.0
AATTGTTAATTTGAACTTAGGCGTTT		9.0	7.0	4.0	8.0	12.0	5.0			21.0
AATTGTTAATTTGAACTTAGGG		34.0	15.0	14.0	21.0	13.0	17.0	8.0	5.0	43.0	6.0
AATTGTTAATTTGAACTTAGGGATTT		9.0	7.0	8.0	4.0	4.0	5.0			5.0
AATTGTTAATTTGAACTTAGGGCTTT		5.0								9.0
AATTGTTAATTTGAACTTAGGGGATT		4.0	8.0		7.0	4.0	4.0			9.0
AATTGTTAATTTGAACTTAGGGGCTT		5.0		8.0	8.0	5.0	4.0			12.0
AATTGTTAATTTGAACTTAGGGGGTT			4.0				4.0			7.0
AATTGTTAATTTGAACTTAGGGGTAT		4.0	6.0	6.0	4.0	4.0				11.0
AATTGTTAATTTGAACTTAGGGGTCT		10.0	5.0	4.0	12.0	6.0	6.0			9.0
AATTGTTAATTTGAACTTAGGGGTT		9.0	6.0		10.0	9.0	5.0			8.0
AATTGTTAATTTGAACTTAGGGGTTA		7.0		4.0	13.0	5.0	6.0			6.0
AATTGTTAATTTGAACTTAGGGGTTC		13.0	5.0	4.0	9.0	10.0	6.0			23.0
AATTGTTAATTTGAACTTAGGGGTTT	4036.0	113299.0	86528.0	68290.0	97433.0	64207.0	60235.0	25563.0	24072.0	132012.0	19666.0
AATTGTTAATTTGAACTTAGGGTTT		10.0	10.0	5.0	7.0	14.0				16.0
AATTGTTAATTTGAACTTAGGGTTTT		30.0	9.0	14.0	16.0	23.0	13.0	15.0	9.0	53.0
AATTGTTAATTTGAACTTAGGTGTTT		74.0	37.0	42.0	45.0	54.0	15.0	14.0	13.0	114.0	16.0
AATTGTTAATTTGAACTTAGTGGTTT	4.0	66.0	48.0	37.0	46.0	46.0	27.0	12.0	14.0	86.0	6.0
AATTGTTAATTTGAACTTATGGGTTT		47.0	27.0	22.0	32.0	22.0	21.0	13.0	8.0	72.0	4.0
AATTGTTAATTTGAACTTGGGGGTTT		13.0	14.0		7.0	7.0				10.0
AATTGTTAATTTGAACTTGGGGTTT		4.0	5.0							9.0
AATTGTTAATTTGAACTTTGGGGTTT		8.0	4.0	7.0	6.0	6.0	5.0			8.0
AATTGTTAATTTGAAGTTAGGGGTTT		6.0	4.0		4.0	5.0
AATTGTTAATTTGAATTTAGGGGTTT		9.0		6.0	4.0					7.0
AATTGTTAATTTGAGCTTAGGGGTTT		9.0	7.0	6.0	9.0	10.0	9.0	5.0		11.0
AATTGTTAATTTGATCTTAGGGGTTT		9.0	5.0	7.0	9.0	10.0	6.0			11.0
AATTGTTAATTTGGACTTAGGGGTTT		9.0	6.0	5.0	8.0	5.0	6.0			12.0
AATTGTTAATTTGTACTTAGGGGTTT		9.0		4.0	8.0					7.0
AATTGTTAATTTTAACTTAGGGGTTT		30.0	9.0	24.0	26.0	23.0	8.0	7.0	6.0	59.0	10.0
AATTGTTAGTTTGAACTTAGGGGTTT		7.0	7.0		9.0	6.0				8.0
AATTGTTATCTATTTATTGTGCAAC	843.0	10.0
AATTGTTATGTAACGACTGGGCGAAA	10.0
AATTGTTATTTTGAACTTAGGGGTTT		16.0	4.0		8.0	7.0	6.0	6.0		8.0
AATTGTTCATCGTACTCATAAGGTCT	464.0	97.0	103.0	63.0	28.0	589.0				8.0
AATTGTTCCTAGTGGGTGCAGGCGGC	144.0	13.0	11.0		91.0
AATTGTTCGAAGATGCTCTGCCTAGA	43.0
AATTGTTCGCGATGGGCCGCATGTTA		6.0
AATTGTTCGGGGATCAGTTTGGATGC	154.0	14.0				29.0
AATTGTTCGTATTAAGCAAATGGGGG	16.0
AATTGTTCTTAGTTTAGAGAGCTATA	11.0
AATTGTTGAGGTTTCGTTTATTGTCA	35.0
AATTGTTGATTTGAACTTAGGGGTTT		9.0	10.0	7.0	4.0					6.0
AATTGTTGCGGGGTTTAGCCGTGTAG	10.0
AATTGTTGCTGTGTTAGATCACATCT		6.0
AATTGTTGCTTTCATATGTGATCAAC	8.0
AATTGTTTAAGTAATAACATGCTTTA	353.0					7.0
AATTGTTTAGCTTTGACTCCATTTTA		4.0
AATTGTTTATTTGAACTTAGGGGTTT		11.0	6.0	7.0	5.0		4.0			5.0
AATTGTTTCATATGGTTTTACATAAT	823.0		35.0		107.0	12.0		72.0		46.0
AATTGTTTGTATTAGATTAATACTGT	10.0
AATTGTTTTAAACTGTGGGCTGGTGA	8.0
AATTGTTTTATGGATTGTGCGAAATA	925.0
AATTGTTTTGACTTTAAAGATGGTTT	808.0	1264.0	1036.0	523.0	741.0	779.0				75.0
AATTTAAAATAAAACTGACGGACTCT	35.0									6.0
AATTTAAGCAATGGAGGGAAGTTTGT	10.0
AATTTAAGCTTTTTGTCAGAACATGT	11.0
AATTTAAGGAGGTTCCTGAG																				12.0
AATTTAAGGGTGCTGTCAGTGTTTCT		7.0
AATTTAAGTCGGTTTATAAATATTTT	84.0
AATTTAAGTGTATTGGGCTTTGATTG	40.0
AATTTAATCAAGTCTTACATGTCTGT	330.0
AATTTAATTTTAAGAAGATCCACTAA	251.0				7.0		4.0
AATTTACAATGTATTTGGTGGGGTAA	114.0
AATTTACATCTAATGCCTTGGGAGTT		11.0
AATTTACATGGTTTGAGCGGCACTGG						5.0
AATTTACGCATGACATAATAGGCTAT	48.0
AATTTACGTGTAGATGTCTTGCCTTA		14.0					15.0
AATTTACTTATTAATACCTGACTGTA					10.0
AATTTACTTGTAGGGTGGCAGCCTAG		13.0
AATTTAGCAATGTTGGGATCAGCAGC	192.0
AATTTAGGCTCTTGAGGTCATGGCTA	30.0
AATTTAGGGTATGTTTATATCTAAGA									6.0
AATTTAGGGTATGTTTCTATCTAAGA	927.0	107.0	25.0	26.0		6.0	2229.0	722.0	11318.0	3934.0	3731.0
AATTTAGGGTATGTTTCTATCTAATA									6.0	4.0
AATTTAGGTACGATGTTATAAATTTT										7.0
AATTTAGGTTATGTTTCTATCTAAGA									4.0
AATTTAGTAGCGTCCTCAAAAGGGGG	227.0							63.0
AATTTAGTGTATCGTAGTGTGGTAGA	54.0
AATTTAGTGTATGTTTCTATCTAAGA									9.0
AATTTAGTGTCTTCATCTCA												4.0
AATTTATAGCATTACGATTATTAAGT	90.0
AATTTATATTGTTATTGGCTAGGGAT		9.0
AATTTATCAGCAGGAGTGGAGGGTTA	101.0
AATTTATGGACGTAATTGTGTGTAAC	40.0
AATTTATGGTACGGGGCGGGGAAGAA	27.0
AATTTATGGTATGTTTCTATCTAAGA									7.0
AATTTATGTTAGGCATACTAGGCCGA	7.0
AATTTATTCCCCATTGCTTGGTACTT	19.0
AATTTATTCCTGTGGTACGCTTGAGT	17.0
AATTTATTGGACATCACGGAGAGTGG	171.0
AATTTATTGTCGTCATCTCA													4.0
AATTTATTGTCTTAATCTCA												10.0
AATTTATTGTCTTCATATCA												5.0
AATTTATTGTCTTCATCTCA												7130.0	3868.0	3632.0	199.0	3111.0	3391.0
AATTTATTGTCTTCATCTCG													5.0				4.0
AATTTATTGTCTTCGTCTCA												4.0
AATTTATTTTTTACTCCTTTGCCAGT	9.0
AATTTCAAAGGGACTAGGGAGTAGTT	30.0
AATTTCAACGACGACTCACA												8.0	7.0	4.0		9.0	5.0
AATTTCAAGAGTCAATGGGGGTCTAA	5.0
AATTTCAATCTTCTGTTCGTTCCCTG	854.0	404.0	96.0	155.0	241.0	93.0
AATTTCAATGCAGTTAGCAGAGTGAG	42.0	8.0
AATTTCACGAGCAGGGTTCGATATAT						5.0
AATTTCAGAGGAAGGTTGGGATATTA	343.0					4.0
AATTTCATCTATTATTTGACTAAACA	468.0	988.0	377.0	289.0	332.0	246.0	2355.0	182.0	246.0	659.0	157.0
AATTTCATTATTTCGTATGATCGTGA	392.0		6.0			5.0
AATTTCCACGGTGCTTTATA												5.0					4.0
AATTTCCCCTTAGCCATTAGCTGAAT	357.0	256.0	36.0	190.0	191.0	27.0				26.0
AATTTCCCGGTGGGGGCGGGTGCGTG	5.0
AATTTCCGAATAAAGCGAGCTTGTCA	11.0
AATTTCCGTCCTTCTTAGGTGCCACT	279.0
AATTTCCTTCAATTGAGTGGATTGTT	80.0
AATTTCGAATTTTTTTCTGATTCTGC	53.0
AATTTCGAGCTTAAGTGTTTATGGGA		12.0
AATTTCGATTTGAAAGGTTGGTTTAA	12.0
AATTTCGCCGTCTTCTATCTAGTCTT	10.0
AATTTCGGACGTGTCTAAAGTGGAGG	102.0
AATTTCGGTGCGGGGCGGGCATAGGA	133.0	28.0	29.0
AATTTCTAAGCTATAGAAGTGATTTT								9.0
AATTTCTAGTAAAAAATGTGAGACAC	15.0
AATTTCTATAATTGCGATGA												7.0		4.0
AATTTCTCCAGTCAAACTTTCTTTTG	72.0
AATTTCTCGGCTTACAACTTGTCTGT		7.0
AATTTCTCGTCCGTTCTACTTCAAAA	24.0	7.0
AATTTCTGGGATTCGTGACAATTTCT	710.0
AATTTCTGTTTAGGGGGGGAGGGAGC	15.0
AATTTCTTAGCTGTCTTTTCCGGGCT	14.0
AATTTCTTAGGAATACCCCTGCGCCA	85.0
AATTTCTTGTCAGTTGCTGTGGTTG									20.0
AATTTGAAGAGCCTTGTTACGAGTAA	59.0
AATTTGAGGTGTGCGCTGGGGGGGTG	6.0
AATTTGATAGATTCGTGTAGAGAAAA		4.0
AATTTGATGACTTCTTAAATACCTTT		6.0
AATTTGATGTGGGGAGTGTGGAAGCT		5.0
AATTTGCCCGTGGCTGCGTCGTGCTA	34.0			80.0
AATTTGCGTGTAGATGTCTTGCCTTA		7.0
AATTTGCTAATAATCGTGGGTGTGTT	25.0					179.0
AATTTGCTAGTAGATGCCCCTAGTTT		8.0
AATTTGCTGTTCTAGGGCTTTAGTGT	43.0		14.0	10.0
AATTTGGACAATTGAAGAAGTATGGA		5.0
AATTTGGAGTTTAAGGGACGTTGAAT	12.0
AATTTGGATGGGCACACGTCTATAGA	10.0
AATTTGGATTTGGTCCTTGTGGGGAT	78.0
AATTTGGGAAAGTTGATCAAGCATTA	92.0
AATTTGGGAAAGTTGATCAAGTATTA	4.0
AATTTGGGCACAGAAGGCTTGTCTAA	696.0	99.0	248.0	12.0	123.0	217.0				5.0
AATTTGGGTGCAAGTATATTTAAGCG	259.0		22.0	20.0		19.0	8.0	22.0		40.0
AATTTGGGTTAGGACAAGGGGGAAAC	633.0	19.0	11.0	14.0	16.0
AATTTGGTTACTAACATGACGATTGT	33.0
AATTTGGTTAGGGAAACTTTGGCTTA	1050.0	3188.0	1447.0	1642.0	1437.0	4469.0				86.0
AATTTGGTTAGGGAAACTTTGTCTTA						5.0
AATTTGTAAAGACGTACGAAGTGGAG			15.0
AATTTGTAGTGTTCGCGTTAATAAGA	107.0
AATTTGTATCTTTGTTAGCTTGGTCT	33.0
AATTTGTCCCCTATCTTGCTGATGTT	38.0
AATTTGTCCGCCGGACCTTTACTAGA	6.0
AATTTGTCTCGCGTTGGTGGAGGATC	15.0
AATTTGTGACAGAAATGGGAGCGTG		6.0
AATTTGTGCTGGGGGTACGCCAAGAA	46.0
AATTTGTGGATTTAAAATAGGAGCTT	20.0
AATTTGTTCTTGATAGGAACTTGATA	34.0
AATTTGTTGTCTTCATCTCA													4.0
AATTTGTTGTTGAGGTTGGACAGGGA	9.0
AATTTGTTTGCGTTCATTAGGGCTAG	10.0
AATTTGTTTTGTTTATCTTTTTGCAT	34.0
AATTTTAAATGGTGTCGGGTGCGGCA	14.0
AATTTTAAGAGTATAACAGTAGAAGT		5.0
AATTTTAAGATGTATAAAGGGAAAAC		4.0
AATTTTAATTTGAACTTAGGGGTTT		11.0			8.0	6.0	4.0		5.0	6.0
AATTTTACGGAATCAATTTAGGCTTT	422.0
AATTTTAGGTTTTACGCTGATTACGG	240.0
AATTTTATGATTTCTTTTGGTATGCG	17.0
AATTTTATTCTGTGTTGACCATGTGA	16.0
AATTTTATTTTCCGCGTTGACATGG	36.0
AATTTTCAATACAGGGGGGGGAGCGA	36.0		25.0
AATTTTCAGCAATAGAGGTGAGCCAA	17.0
AATTTTCCTTTCTTGCACTATTCTCA	35.0
AATTTTCGATTCCTCTACAGATCCTT	19.0
AATTTTCGTCATTGAAGCTAGAGACT	3125.0	576.0	890.0	805.0	462.0	475.0				211.0
AATTTTGAAGCCCGCTCTCATCATTA		10.0
AATTTTGAAGCTTCTTTGTAGAGAGC	19.0
AATTTTGATTAGCGTGTGTGGTAGTA	11.0
AATTTTGCCAATGGGACAGAATTAAA	331.0		37.0			5.0	7.0	5.0	6.0
AATTTTGCTAAATCTTGATTGATCCT	11.0
AATTTTGGAGGGTTTTGTCGCTTTTA	8.0
AATTTTGGGGGGCGTGTATTCTGTTG	299.0						5.0
AATTTTGGGTGAGAGGCAGCAATTGT		4.0
AATTTTGTCGAGGGAAATACAAGCTT	628.0
AATTTTGTGGCGATTCAGTGTGTAAT	64.0
AATTTTGTTAATGGGTAAATGGGGAA	84.0
AATTTTTAAACGAGCTGTTGTGAAAA	29.0
AATTTTTAAACGCTTTAACTAATCAT	984.0
AATTTTTAAATTTAACACATACCTGA	332.0	239.0	130.0	47.0	85.0	15.0	24.0	146.0	9817.0	47.0
AATTTTTAAGAGTTTGTTGCAATTTT	171.0
AATTTTTAATTTGAACTTAGGGGTTT		31.0	13.0	14.0	21.0	15.0	12.0	8.0	7.0	56.0	4.0
AATTTTTAGACCCGAGGTTAGATACG		4.0
AATTTTTAGCTTTACATCATTTTGTT	143.0
AATTTTTAGTAGGAGTATTTCCTATA	49.0
AATTTTTCTGTATTTTGAAAGATCCC		9.0
AATTTTTGTGCTTGGCATTTAGTTCA	225.0	9.0
AATTTTTTCGTCCATGTGGAGTGTTT	274.0	9.0	17.0			10.0
AATTTTTTGCCATTTGACGTGGTTTG	79.0
AATTTTTTGTCGAATTAAGCTAGAGT	91.0
AATTTTTTGTCTTCATCTCA												4.0
AATTTTTTGTTTGTAGTTGGGTATTG	19.0				55.0
AATTTTTTTCAGCCATAGATGGGTAA	80.0			585.0
AATTTTTTTCGTTTATCTTACGTCCA	24.0
ACAAAAAACCTTAGCCTAAATCAGTA	4.0
ACAAAAAACTAACTAAGTAA												5.0
ACAAAAAAGGCCTGTGGTCGGTATAA							10.0		5.0
ACAAAAAAGGGGGACGAAAC							4.0			5.0	4.0
ACAAAAACACAAGGCCTAGA				5.0
ACAAAAACACGGAACGAACA				11.0
ACAAAAACATAACTAAGTAA													8.0
ACAAAAACCAAACTAAGTAA														4.0
ACAAAAACCTAACTAACTAA													4.0
ACAAAAACCTAACTAAGTAA												5173.0	3722.0	3389.0	149.0	2893.0	2966.0
ACAAAAACGGGACTTTATCAGCTTTT	154.0
ACAAAAACGTGGGTCTGGGGCCAGAT		5.0
ACAAAAAGAGTTGGGCATTGAATGTG	315.0
ACAAAAAGCGAGGCGAACCAGAATCA	5.0
ACAAAAAGTTCAATCTTGGTGACTTG	11.0
ACAAAAATTATCTTCCGAATGATTGT	20.0
ACAAAAATTGTTCATGCATT												5.0
ACAAAACAGGCGAAAACGAA				17.0
ACAAAACCCTAACTAAGTAA												7.0
ACAAAACCTAACTAAGTAA																4.0
ACAAAACGAGACCCAAGAAA				6.0
ACAAAACGGACCAAAGCGGG				4.0
ACAAAACTTTCTTAAATTGTTCTATA	8.0
ACAAAAGAACAAAAGAAGC		23.0	9.0	7.0			11.0
ACAAAAGAGAATTTTCATCTTAAATA						4.0
ACAAAAGAGACCCAGAACAA				5.0
ACAAAAGATGATAGTGTGGG																87.0
ACAAAAGCCTAACTAAGTAA												4.0	5.0				4.0
ACAAAAGGAAAGCAACAAC				4.0
ACAAAAGGAGACGGGAAAAA			13.0
ACAAAAGGGGGTACGTTGG	16.0
ACAAAAGGGGGTACGTTGGGTTTTAA	316.0
ACAAAAGTTACGGATAACTAGTATGA	28.0
ACAAAATCGGTATAAGAGAGGCAGAA	13.0
ACAAAATGCCATATTACGGGGGTACT				4.0
ACAAAATGCCGTGCGTCAAT																141.0
ACAAAATGTTTTTACAAAGTGGCTAT	164.0
ACAAAATTACGGATTAAAGGGATAGC	201.0									4.0
ACAAAATTCGCGGAATCGTATGGAGA	28.0		26.0		13.0
ACAAAATTCTGAAGTACGTTGTGTAT	12.0
ACAAACAACAGCAGCGAAGG				4.0
ACAAACAGCGCGCACGCCAA				4.0
ACAAACAGGAGTCTTTCTATGGAGTT	1489.0	56.0				82.0
ACAAACATACACGCCACGTG																8.0
ACAAACATCCAAGACACTGA																65.0
ACAAACCGGAGCCGAGGAAA				4.0
ACAAACCTATTATGTGATGTGTGAAA						6.0
ACAAACGAGGATTTGGGCGTGACTCT	6.0
ACAAACGATTTTACTGTGTATGCCAT		6.0
ACAAACGCGAAAGCAGGGAA			4.0
ACAAACGTATCGAGGGGGAAGAAAAT		11.0
ACAAACTACAAATCTGTGTGGTTTTA	8.0
ACAAACTGTAGAGCCTCTATGGGAGG	21.0
ACAAACTGTGCGAATATTACAATCTA	51.0
ACAAAGAAAAAGGCCAAAGA				5.0
ACAAAGAACAAAGGAAGGAA				25.0
ACAAAGACCTAACTAAGTAA														6.0
ACAAAGACCTAGAACGGGATGTGAAA				7.0
ACAAAGACTAACTACAGTGCTTCAGT	175.0
ACAAAGAGAGGGAGCGGCCC				19.0
ACAAAGAGATGGATTCGAGTGTTTGA	6.0
ACAAAGAGGGACGAGAGGGG				8.0
ACAAAGATTGTTCATGCATT												4.0
ACAAAGCAAAGAACCAGGAA						16.0
ACAAAGCAAGCCAACGCGGA				4.0
ACAAAGCAGAGAGACACAGG		17.0		16.0							4.0
ACAAAGCGGGCAACCGCAGG				4.0
ACAAAGGAAAAAACGGGCG						8.0
ACAAAGGAGGCGACCGGCCA				4.0
ACAAAGGCGCCGGCACAGGA				4.0
ACAAAGGCTGTCAAGTGCTATGGTCT	14.0
ACAAAGGGGGTGAGCGGAAAGTGTTT	265.0		268.0	223.0
ACAAAGGTGAAAGGGGTATGTAAGAT	422.0	842.0	617.0	425.0	938.0	1092.0	1421.0	6275.0	1108.0	743.0	721.0
ACAAAGGTGAAAGGGGTATGTAATAT								6.0
ACAAAGGTGAAAGGTGTATGTAAGAT								4.0
ACAAAGTACGCCTTAGATGTATGTAT	4.0
ACAAAGTACTTGAGTGTTATTTGATA	12.0
ACAAAGTGGGAGCCCAGCTAGATTGG				5.0
ACAAAGTGTCTGACTTATT																8.0
ACAAAGTTACCCCTAAT	7.0
ACAAAGTTACCCCTAATGTTTTATCA	35.0
ACAAAGTTTTAATAATTTCTCATTGG	20.0
ACAAAGTTTTGGGTCTAGTTTGGTCT		5.0				6.0
ACAAATAAGCTTGTTGGTCGTGATCT	71.0
ACAAATAAGGGTGTACTCCGATCTAT	19.0
ACAAATAATGTTGTGTCTCATCAATT	103.0
ACAAATACAAATGTCCTGGACAATAG	16.0
ACAAATAGGTAGAGCACACAAGACTT	141.0
ACAAATATGGGATATTCGGAAAATTAT	33.0
ACAAATATGTTTTAGTATGATTGTGT		8.0
ACAAATATTCTTCATGCATT												5.0	4.0
ACAAATATTGATCATGCATT												7.0	4.0				4.0
ACAAATATTGCTCATGCATT													4.0
ACAAATATTGGTCATGCATT														4.0
ACAAATATTGTTAATGCATT												10.0	5.0	5.0		4.0
ACAAATATTGTTCAGGCATT												5.0
ACAAATATTGTTCATGAATT												8.0		5.0		6.0	5.0
ACAAATATTGTTCATGCAGT												6.0
ACAAATATTGTTCATGCATA														4.0
ACAAATATTGTTCATGCATC													6.0
ACAAATATTGTTCATGCATT												10336.0	6175.0	5143.0	327.0	4846.0	5050.0
ACAAATATTGTTCATGCTTT												4.0
ACAAATATTGTTCGTGCATT												5.0
ACAAATATTGTTGATGCATT												4.0
ACAAATCTGTGTTACTAGGTAGTGCA	25.0
ACAAATGAGATTATTTTATGAACTCA	263.0	48.0
ACAAATGAGGGATAGATCGGGCCGGG	116.0	122.0			14.0	18.0
ACAAATGAGTTAGCATTATGGTTGCA	1515.0	809.0	157.0	333.0	272.0	550.0				49.0
ACAAATGGATTGCCACTATCTTAGAT				4.0
ACAAATGGTAGATTAAACAGGAGTAT	162.0
ACAAATGTGGATCCTGATATAGATAA	103.0
ACAAATGTGTTTTCATTTCTTTAGCT	56.0
ACAAATGTTGTTCATGCATT												6.0				4.0
ACAAATGTTTTACGGTGAATTCTGTT	38.0	7.0
ACAAATTAAAGGGAAATTCGGGACTT		6.0		9.0
ACAAATTCAAGTACTGGAAGTGAAGT	38.0
ACAAATTGACTAATAGTGGTATAGAT		5.0
ACAAATTGTAGAGCTAGTTGCAACCT	57.0
ACAAATTGTATGTTCTGATGTTGTTT	94.0
ACAAATTGTTACAGTTTATGTTAGCT	118.0
ACAACAAACAAGAAAAAAAA				4.0
ACAACAAACGAGGCAAACGC				4.0
ACAACAAGACTCATGAGTTGATTGAT	10.0
ACAACAAGGGAAGCCCAGCG				5.0
ACAACAAGGTACTTTTTATCTATCTG	790.0			19.0	7.0	51.0	144.0	38.0		15.0	10.0
ACAACACGGGCGACAGAAAA				6.0
ACAACACGTGTGAAAACAGAGGTAAA		9.0
ACAACAGGACCGGCAAGAGA				4.0
ACAACAGGAGCAGAACAGGC				4.0
ACAACAGTGGTTCTTCGATTAGGATA	19.0
ACAACATAGCCGTCTAGCCTGAGTGT	46.0
ACAACATCTGGTGGGGTTTGGGCAGT	5.0
ACAACATGCAACACTCCGGGGCGCTA	43.0
ACAACATTGACGTATGAGTTGAGTCT	14.0
ACAACCAAAGAGCCAAAAGC				4.0
ACAACCAAGAAGCAAGGGGA				4.0
ACAACCAAGACGGTCTGTGTATGGGA	305.0	33.0			64.0					7.0
ACAACCAGGCAAGCTCAAGACGGATT	26.0
ACAACCATGTGATTTTCTGTTCCTAC		5.0
ACAACCCCATGACCAATCAG																60.0
ACAACCCGCACCAGCCAAAA				4.0
ACAACCGCCACACTACCCA																	8.0
ACAACCGGAGCACGGCAACA				4.0
ACAACCTTCCTTAGACGTCAATTTTG											11.0
ACAACCTTGGAAGCCAAAGTTAATAT	162.0		4.0				16.0	6.0	14.0		7.0
ACAACCTTTAGAGCTAGGGGAATTTG	158.0
ACAACGAATGGAACTCAGTAAGTCCA	773.0	194.0	394.0	237.0	157.0	58.0				25.0
ACAACGACAGAAGACGCACA				5.0
ACAACGACATGTTGGGGCCG																				4.0
ACAACGACGACTTTGACAACATGGTG	188.0			4.0	15.0			4.0
ACAACGAGAGGAAAGGAAGA				4.0
ACAACGATTGATGTGAGGTGTGAAAT	41.0
ACAACGCCTTTGATATATGTAGTTTA	4.0
ACAACGCTGAATGGAAATAAACAGAA	13.0
ACAACGGACAGGGCGAGACA				4.0
ACAACGGAGAGGGGGACGAA		11.0
ACAACGGGGAGGGGCAGCGA				5.0
ACAACGGGGCCCAGAACCAA				6.0
ACAACGGGGGGTAATAGGGTTGCAA									5.0
ACAACGGTATCTGGGCGTTCTGTTAA	112.0			28.0					6.0
ACAACGTCTCAGTAGAGCGG																5.0
ACAACGTGGGAGCCCAGCTAGATTGG		4.0
ACAACGTTACGAGTAAGATTCTTTAA	292.0	94.0		31.0		5.0
ACAACGTTGGTCGAAGAGTAGAGAGG									6.0
ACAACTAAGATAGGGGCTTCCGATCC	173.0	206.0	109.0	195.0	9.0	128.0
ACAACTACTTGACACCATCG																	7.0
ACAACTCAAGCGTGAATGAG																	5.0
ACAACTCAGGTGAGCGCGAAGAGTGA	7.0
ACAACTGAGTATCAATCTGATGATTA	1563.0	23.0	117.0	81.0	96.0	70.0				19.0
ACAACTTGTGATTGGCGTAACATTTG								4.0
ACAACTTTGGCTTTTTTTTACGCAT	70.0
ACAACTTTTTATGACTGGCATATTCT	14.0
ACAAGAAAAGAACAAAAAAG				8.0
ACAAGAAAGGTGGTTAGTATTGAGCA	8.0
ACAAGAACGCGGAAGACGAA				8.0
ACAAGAAGGGGACAAAACCA			8.0
ACAAGAAGGTGAGTGTGTGAGGATGT	31.0	11.0		19.0
ACAAGAAGTACAATCCCACC																8.0
ACAAGAAGTTATTCTTATTATCTGAT	78.0
ACAAGACACGACCCGAGCAG				8.0
ACAAGACCACAGGGAGAACC				49.0
ACAAGACCTCGACATCATGGATATGG	34.0
ACAAGACGAAACACCAAGAA			4.0				8.0				5.0
ACAAGAGAGAGTGTGCGACTA	4.0
ACAAGAGAGAGTGTGCGACTAGTTTT	62.0
ACAAGAGAGGGGCAGGGCGA			11.0
ACAAGAGCATATGCTTCGGGTATTAC	386.0			10.0
ACAAGAGCGAGGGGTGGGGGAATCTG	126.0		32.0
ACAAGAGGGCCACAGGCGGA				5.0
ACAAGAGTGTGGGAGACAGTGCCAGA	63.0
ACAAGATAGCTTGAATTGAATCAGTG	9.0
ACAAGATATAGGTTAGGTATGGTTGA	25.0
ACAAGATGGGAGCCCAGCTAGATTGG			6.0	5.0	8.0
ACAAGATGTCTGGACGGTTTGCCTAG		5.0
ACAAGATGTGTAGTGTGGGGTTCGAA								5.0
ACAAGCAAAAAAAGCGCAGG				4.0
ACAAGCAAGACCAGGCACAA				6.0
ACAAGCACAGAGCAAAGG				8.0
ACAAGCAGAAAAACAAGGGA				7.0
ACAAGCGAAAATAATAGTATGAAGGT	120.0
ACAAGCGTGGGGACGGTTTGGGAAAA	171.0		11.0	4.0
ACAAGGAACGGAGGAAAACG				6.0
ACAAGGAAGAGCGAAAGAGA				15.0
ACAAGGACCCATACGCCACAGGAAAT	187.0
ACAAGGAGAAGGAGCGCAA				8.0
ACAAGGAGAAGTTGGTACTATCGTAA	6.0
ACAAGGAGACAAAACAAACA				4.0
ACAAGGAGACGCGGACAACC				7.0
ACAAGGAGATTAGGGATTGGTGCTAA	304.0		19.0
ACAAGGAGCGACGGAACGAA						6.0	10.0
ACAAGGAGGGAAGAAAGCAA				16.0
ACAAGGAGGGAGCCCAGCTAGATTGG		4.0		4.0	5.0	4.0
ACAAGGAGGGGGAGACAGG				4.0
ACAAGGAGGGGGGCGGAGAA				6.0
ACAAGGAGGTTGGACGTTTAAGTTAA	63.0
ACAAGGCAGGACGGAGCAGA				4.0
ACAAGGCGAAAACCGGAA				6.0
ACAAGGCGACGGGAGGCAAG				4.0
ACAAGGCGCTAGTTACAAGGTTCGA	127.0
ACAAGGCGGGAGCCCAGCTAGATTGG	8.0			10.0	6.0	5.0
ACAAGGGCGGCCCAACCGGA				4.0
ACAAGGGGACGGAGCGGGATTTCAAT					5.0
ACAAGGGGCGGGGGTTGGTGATTTTT		5.0
ACAAGGGGGAAAGCAGGGGG				5.0
ACAAGGGGGAGCGGGCGAGGAATGAT	103.0	50.0	168.0	89.0	143.0					12.0
ACAAGGGGGGAGAGGGTCAGTGGTGT				5.0
ACAAGGGGGGAGGAAGGGAC				56.0
ACAAGGGGGGGAAGTGGGCGGCAATT		6.0
ACAAGGGTGGTTTACTTTTTTCTTAA		6.0
ACAAGGTAATCGCTACGGGAAAAGAT	10.0
ACAAGGTAGGAGCCCAGCTAGATTGG				6.0	7.0	5.0
ACAAGGTATTCATTTGGGGGGCATTT	8.0
ACAAGGTCGGAGCCCAGCTAGATTGG	8.0	4.0		6.0	4.0	9.0
ACAAGGTGAGAGCCCAGCTAGATTGG	4.0	4.0
ACAAGGTGAGCCCAGCTAGATTGG						4.0
ACAAGGTGCGAGCCCAGCTAGATTGG	5.0	7.0			6.0	4.0
ACAAGGTGGAAGCCCAGCTAGATTGG	5.0	7.0	4.0	11.0	7.0	4.0
ACAAGGTGGAGCCCAGCTAGATTGG	4.0	7.0	12.0	6.0	13.0	13.0
ACAAGGTGGCACTTGCAGGAGTATGA	23.0
ACAAGGTGGCAGCCCAGCTAGATTGG	4.0	9.0		7.0	9.0	7.0
ACAAGGTGGGAACCCAGCTAGATTGG			4.0	8.0	7.0	6.0
ACAAGGTGGGACCCCAGCTAGATTGG		10.0				7.0
ACAAGGTGGGAGACCAGCTAGATTGG	8.0	32.0	10.0	33.0	19.0	37.0				4.0
ACAAGGTGGGAGCACAGCTAGATTGG	23.0	40.0	20.0	39.0	39.0	49.0				7.0
ACAAGGTGGGAGCCAAGCTAGATTGG	13.0	30.0	16.0	27.0	17.0	33.0				4.0
ACAAGGTGGGAGCCAGCTAGATTGG		17.0	15.0	11.0	8.0	18.0
ACAAGGTGGGAGCCCAACTAGATTGG		4.0		5.0	5.0
ACAAGGTGGGAGCCCACCTAGATTGG				5.0		4.0
ACAAGGTGGGAGCCCAGATAGATTGG	7.0	20.0	7.0	15.0	18.0	23.0
ACAAGGTGGGAGCCCAGCCAGATTGG		5.0	5.0	5.0	6.0	8.0
ACAAGGTGGGAGCCCAGCTACATTGG				5.0		5.0
ACAAGGTGGGAGCCCAGCTAGAATGG	7.0	5.0	5.0	5.0	5.0	4.0
ACAAGGTGGGAGCCCAGCTAGACTGG					4.0
ACAAGGTGGGAGCCCAGCTAGATAGG	4.0			4.0
ACAAGGTGGGAGCCCAGCTAGATCGG		7.0	7.0	7.0
ACAAGGTGGGAGCCCAGCTAGATTAG	5.0	7.0	9.0	6.0	8.0	4.0
ACAAGGTGGGAGCCCAGCTAGATTCG		6.0	4.0	6.0
ACAAGGTGGGAGCCCAGCTAGATTG	20.0	34.0	19.0	32.0	35.0	44.0				4.0
ACAAGGTGGGAGCCCAGCTAGATTGA			7.0	7.0	10.0	4.0
ACAAGGTGGGAGCCCAGCTAGATTGC	4.0	5.0		10.0	9.0	13.0
ACAAGGTGGGAGCCCAGCTAGATTGG	44529.0	58573.0	59784.0	71703.0	65433.0	57108.0	6.0	9.0		6076.0
ACAAGGTGGGAGCCCAGCTAGATTGT	30.0	67.0	41.0	54.0	50.0	58.0				9.0
ACAAGGTGGGAGCCCAGCTAGATTTG	12.0	19.0	12.0	26.0	21.0	18.0				6.0
ACAAGGTGGGAGCCCAGCTAGGTTGG		5.0				8.0
ACAAGGTGGGAGCCCAGCTAGTTTGG	4.0		5.0	6.0	4.0	4.0
ACAAGGTGGGAGCCCAGCTATATTGG	12.0	21.0	14.0	18.0	19.0	27.0
ACAAGGTGGGAGCCCAGCTATTGG		4.0
ACAAGGTGGGAGCCCAGCTGGATTGG	4.0	8.0	6.0	12.0	8.0	6.0
ACAAGGTGGGAGCCCAGCTTGATTGG	5.0	4.0	5.0	4.0	6.0	5.0
ACAAGGTGGGAGCCCAGGTAGATTGG		5.0
ACAAGGTGGGAGCCCAGTTAGATTGG					4.0
ACAAGGTGGGAGCCCATCTAGATTGG	18.0	34.0	22.0	39.0	27.0	39.0
ACAAGGTGGGAGCCCCTAGATTGG		5.0		4.0		5.0
ACAAGGTGGGAGCCCGGCTAGATTGG	5.0	7.0	9.0	10.0	10.0	10.0
ACAAGGTGGGAGCCCTGCTAGATTGG	7.0	4.0	10.0	12.0	7.0	9.0
ACAAGGTGGGAGCCGAGCTAGATTGG		7.0	8.0	12.0	4.0	14.0
ACAAGGTGGGAGCCTAGCTAGATTGG	5.0	8.0		14.0	7.0	9.0
ACAAGGTGGGAGCGCAGCTAGATTGG		8.0	7.0	9.0	6.0	11.0
ACAAGGTGGGAGCGTCACAGTAAGAA	35.0
ACAAGGTGGGAGCGTTCGGGGTAGAT	10.0
ACAAGGTGGGAGCTCAGCTAGATTGG	4.0	8.0	10.0	7.0	4.0	8.0
ACAAGGTGGGAGGCCAGCTAGATTGG	4.0		4.0	4.0	11.0	8.0
ACAAGGTGGGAGTCCAGCTAGATTGG	5.0	6.0	10.0	5.0	8.0	7.0
ACAAGGTGGGATCCCAGCTAGATTGG	20.0	42.0	15.0	50.0	28.0	42.0				5.0
ACAAGGTGGGATTAGAGATAATATTT	88.0					19.0
ACAAGGTGGGGACGGTGGAGAGTTTG	123.0
ACAAGGTGGGGGCCCAGCTAGATTGG	9.0	8.0	10.0	9.0	9.0	9.0
ACAAGGTGGGGGGGCGTTCTCTGGGT	192.0				48.0					21.0
ACAAGGTGGGTGCCCAGCTAGATTGG			5.0	7.0
ACAAGGTGGTAGCCCAGCTAGATTGG	27.0	49.0	31.0	54.0	27.0	32.0
ACAAGGTGTGAGAGGTTGATGCACAA	9.0
ACAAGGTGTGAGCCCAGCTAGATTGG	27.0	42.0	27.0	42.0	36.0	37.0				9.0
ACAAGGTTGGAGCCCAGCTAGATTGG	19.0	25.0	28.0	29.0	18.0	20.0
ACAAGTAAATGAGGTATAACGACACT		6.0
ACAAGTAAGATTAACAGGCCTGAATA					6.0
ACAAGTACAATGCTTACAGG																5.0
ACAAGTAGGGAGTAGGGACCCCCGGT	67.0
ACAAGTAGGTATGGTACTATATAGCT	607.0			53.0
ACAAGTAGTTAAGTTGAAAGGTCAGA	12.0
ACAAGTATTGTTCATGCATT													4.0
ACAAGTCAATTAAGTGGCGAATCGTT		4.0
ACAAGTCTCAAAATGAACTGTCCCTA	106.0
ACAAGTGAGAAGATGTGAATCGCGTG							22.0	39.0	22.0	25.0	17.0
ACAAGTGAGGTGAATATTCCAAACAT	4.0
ACAAGTGCTTTATGGGCGTGGCTCGA	93.0		60.0	6.0		19.0
ACAAGTGGGGACAGTGGGTTGTTTGA	28.0
ACAAGTGGGGGAGAGGAGTGAAGTGA	7.0
ACAAGTGGGGTCGAGATAAGTGTATG							4.0		9.0	8.0	9.0
ACAAGTGTACGCGATCTAGGGATATC	50.0
ACAAGTTATTACGATGGCGGATTGTG	103.0
ACAAGTTCGGGTAAATTGACGATTTT	43.0
ACAAGTTGGGAGCCCAGCTAGATTGG	10.0	7.0	9.0	13.0	9.0	11.0
ACAAGTTTCGGGGAGCTAAGGATTGT	58.0
ACAAGTTTGAGTTAGTTCTGCGGTAG	96.0
ACAAGTTTTTTAGGCAGTAGAGAATT					7.0
ACAATAAGAAGAAGGTACTGTTATGG	219.0		31.0	49.0
ACAATAAGCATATCCTGTTTTTTCT	31.0
ACAATAATGCTTTCTTGCACATTTGA									6.0
ACAATACAAGTGCAGGAGCAGGGTGA	19.0
ACAATACGAGGTTGGGTTCTGGGGAT		9.0
ACAATACGCACCACCGCGTG																4.0
ACAATAGATGGGGGTGTATCCTGATA	310.0		21.0	19.0	23.0	33.0
ACAATAGCGTTCTAGTTTTCTCTGGG	108.0										5.0
ACAATATAGTCTAACCTTATCCTGAT	4.0
ACAATATATATTTTTGCTTAACGCTT	39.0
ACAATATGCGGGTAGTAGTAGGGGGT	12.0
ACAATATTATACCTCATGCCACTGAT					9.0
ACAATATTGGGAGCAGGGCTGCGTTA	77.0					19.0
ACAATCACAATGGGAATCCA																11.0
ACAATCAGATCGGCTTTTATTATCAA					7.0
ACAATCATGCCACCTCTCCG																63.0
ACAATCATGCCATCCTCTCCG																4.0
ACAATCCAAACGAGAGCACA		4.0
ACAATCGATTTTTCGACTAATAGATG	24.0	4.0
ACAATCTCCTGTTTTTATGGTATTGT	46.0
ACAATCTCTGTCCGTTAGTACCTTCT		22.0	7.0	11.0
ACAATCTGCGCTACAATTTTGCACTT	29.0
ACAATCTGTAACGCTTTAGACGGTAA	297.0
ACAATCTGTGTAGTGGTGTTTGAGGA	4.0
ACAATGAAACGCCTGTCTTTGCCTCT	582.0	28.0	31.0	39.0			8.0	5.0
ACAATGAAGAGTAAGAGGGATCGGAA	6.0
ACAATGACACAGTTGCGGCTTTCAAA	136.0
ACAATGAGGGCAAGAAAAGGCGTTCT	109.0
ACAATGATAATCTATAGGGTGTGTTT		6.0
ACAATGATAGCGATGGAGGATACAGG	51.0				12.0					15.0	8.0
ACAATGCCATTGCGCCGGTAGGTGTG		10.0
ACAATGCCATTTCCCGTTAGTTATTT					9.0
ACAATGCTGGTCTACCTGGGGGTTCT	54.0
ACAATGGAATCTACACTGCAATATTT	234.0
ACAATGGACATGACAGGTTTGAGGGC	82.0
ACAATGGAGATTTACTTTTTGAATTC	52.0
ACAATGGGGGGTTCGGTTTGAGCACA	101.0
ACAATGTAAAAGATAATCGCAGAGTT	301.0
ACAATGTAATAGGCTCCCGATGCCAA				6.0
ACAATGTATTACCAGACTTATAATAT		9.0
ACAATGTGCTACATAGCTCATGGTTT	22.0
ACAATGTGGGAGCCCAGCTAGATTGG	12.0	18.0	15.0	16.0	15.0	21.0				4.0
ACAATGTGTTGAGCAGTGAAAGGTAG		6.0
ACAATGTGTTGGAAAGAATGCTCAGG	22.0
ACAATGTTACCGAGATTCTACGCTCT										8.0
ACAATGTTATAATGCAGGCGCTGTTT						4.0
ACAATGTTGAAGTTATGGGCCTGATG					7.0
ACAATGTTGGGGGGACGGTCGAGGGA	12.0
ACAATTAAAGGTGGTTGGGCAGAAAT	8.0
ACAATTACCCCATCCACAACTTTCGG		15.0	6.0	13.0	10.0	14.0	7.0	20.0	20.0	14.0	5.0
ACAATTAGAAGTGCTGGTCGAAGTGT	768.0		6.0			10.0		6.0	7.0	5.0	5.0
ACAATTCATAAGTCCTGCTAGTCCTT					4.0
ACAATTCCATGTGTACTCGATGAACT	4.0
ACAATTCCTAGATGGCCACCTTAAGA	20.0
ACAATTCTTCCCATTATACGGATTAA	446.0
ACAATTGAATGCCTGTGAGGAGCCAC	599.0	451.0	2164.0	1106.0	469.0	342.0				162.0
ACAATTGACTTTAGGGTGGAATGATT								6.0
ACAATTGATGAACTCATCGCGGGATG									5.0
ACAATTGTATAATTAGGCTGACAATA	32.0
ACAATTTATTGGTGGTGGCCGATCCA	327.0
ACACAAACAGGGTTATACGTGCTTTG	5.0
ACACAAACGGAGCGAACGGG				4.0
ACACAAAGAGAGCCGACAAA				6.0
ACACAAAGCAAGAACACAAA				4.0
ACACAAAGGGCAGAAAAAGC				4.0
ACACAAAGGGGGGGAAAAGA				6.0
ACACAAATGTTCATTTAAAGGTTTCT	13.0
ACACAAATTAGAAGTTTGGAAGCTTC	33.0
ACACAACCACCACCATCCGG														5.0
ACACAACCTGGGTTAATGAT																	5.0
ACACAACGGAAGCAGAGCCC				8.0
ACACAAGACGAGGACGCAAC				5.0
ACACAAGAGGAACGACAAAA		12.0	7.0
ACACAAGGAAACACAACGAA				8.0
ACACAAGGAAGGCAGGAGAA				9.0
ACACAAGGATGTCCTCATATGTTTAT	228.0
ACACAAGGGCAACGACAAAG				6.0
ACACAATGTTCACACTACAGGTCTGT	27.0
ACACAATTCTTAAGTTC	4.0
ACACAATTCTTAAGTTCGTTTTCACT	12.0
ACACACAAACCCAAAAGAGC				4.0
ACACACAGTCTTACCAGCCA																4.0
ACACACCGACGGCAGGGCCA				7.0
ACACACGTTTGCTTTGACACTTGTTT	1062.0	36.0	45.0	69.0	34.0	56.0				15.0
ACACACTCCAACCGATAATTGCTGAA	5.0
ACACACTCGATGTCACTCCA																4.0
ACACACTTTGAGGTTGCGCTCTAATG	38.0
ACACAGAAGCAGGGAAGCAG				5.0
ACACAGAAGGGGGTGAGTTTTACACT	18.0
ACACAGACAACTCTTCGCTT																11.0
ACACAGAGGAACCACGAAGA				4.0
ACACAGAGGGGGAAAACCGC				7.0
ACACAGCAAAGAAAAGGCAC				4.0
ACACAGCATTATTGTAGCCAGGAAGA	23.0
ACACAGCCACAGAGAAGGAA				8.0
ACACAGCGGGCCGCCGCCAG				4.0
ACACAGCTAGAAGAAGAAAAGCTTTG		5.0
ACACAGGACCGGACACACAA		15.0
ACACAGGGCGGGAGAAGAGC				4.0
ACACAGGGGCGTATTCTATTGATTAT							4.0
ACACAGTCATCTGTTAGTGGGCGTTA						9.0
ACACATGGGTATCACGAGTCTCCGTG	53.0
ACACATGGTTCTAGGTTGTTAACTGT		4.0
ACACATTAATTAGGCTGTAGCATCTA	28.0
ACACATTAGGGCATGTTCTTGATTAC	8.0
ACACATTCCTATTTTAGTGACGCTCT	32.0
ACACATTGTTTTTTAGGGAGTTGATA	4.0
ACACATTTCGGTATTATTGTGTTTCT	4.0
ACACCAAAGGCAGCAAGCAG				7.0
ACACCAAGAGCAGGAAGACA				4.0
ACACCAAGCAGAGCGAAAAA				5.0
ACACCAATATAATTAGCCTGGTCAAT				4.0
ACACCAGAAAGGCCAAACAC				4.0
ACACCAGCAACGGGAAGGGG				4.0
ACACCAGCCAACGCCAGAGA				5.0
ACACCAGCGCAAAGGACCAA				4.0
ACACCCAAAAAGAAAACAAA				4.0
ACACCCCAAACCACAAAGAG				5.0
ACACCCCTCTGGACGTGAACAGATCT	93.0	4.0	73.0							7.0
ACACCCGCGACAGGGAAACA				4.0
ACACCGAGACAAGGAAAACA				7.0
ACACCGAGTGGATTGGATGGGTACTT								8.0
ACACCGGAGCAAGACGGCAA				6.0
ACACCGGGAACCTGCGTTGAGATACC	4.0
ACACCTCCTTTTTTGAAGATCTAATT									4.0
ACACCTGACGCTGGGATTTCTAGGGG	16.0
ACACCTGGCCCTTTCACAATACCGAA	6.0	9.0							4.0
ACACCTGTGGATAACTCAGCTTTCTT	27.0
ACACGAAGACGAGGGAAAGG				24.0
ACACGACAACTTGTGAACGTGAACTA	58.0
ACACGACAGCACGACGGAAA				4.0
ACACGACAGCGACGAGGAGA				14.0
ACACGACAGGCCAGCGGAGG						8.0
ACACGACGCCGCCGGCCAAGGG				6.0
ACACGACGGCAACCAGGGGG				8.0
ACACGACGTGGATCCCATCG																13.0
ACACGAGAACAGGAAAAAGC				7.0
ACACGAGGGTGGAATATGAAGGTAAA							5.0
ACACGAGTAACAGGTATATTTTGATT		6.0
ACACGCAAAGAAGCCAGGAA		4.0
ACACGCAACACGAAGACAGA							6.0
ACACGCACAGCAAAGGGCAA				7.0
ACACGCAGCACAGAGCAACA				4.0
ACACGCTATCGATTCTATCACATATT	114.0			15.0			4.0
ACACGGAAGAGAAAGAGACA				7.0
ACACGGACCCGATGTATATGCGATTT					4.0
ACACGGCCAAGCGAGGGAGA				4.0
ACACGGGAGACAGGTCTATGTCTGCT	31.0
ACACGGGCTCTCAAGTATGTAAAAAA		5.0
ACACGGGGAAAGAAAAAAGA				4.0
ACACGGTGGGAGGGTTAAGGTAGTTA		11.0
ACACGGTGGGAGTCTGTTTTACATAG	84.0
ACACGGTGTATGCTGTGAAG																50.0
ACACGTAACTGTCTAGGCGGGTTAAG	7.0
ACACGTATATGTTTCAAGGTGGAGCT		6.0	4.0			4.0
ACACGTGAGAAGATGTGAATCGCGTG							42.0	54.0	24.0	38.0	25.0
ACACGTGAGAAGATGTGAATCGCGTT								4.0
ACACGTTCTGGTTGGAGGCTAGTTTT	56.0					33.0
ACACGTTTGAGAGTGCTCCC																	4.0
ACACTAATGAGATTCTTGT																4.0
ACACTAGTTTCCGCTTTTTACAAATG	27.0
ACACTATGGTATTGGCACCT																17.0
ACACTATTACTGTATGGAGCTGTTTT		4.0
ACACTATTTATATTCTACGCGCGCCT	69.0	112.0	54.0
ACACTCACTCGGGATATGCG																12.0
ACACTCATGTGGTTGGGCCTGCTTGT		9.0				5.0
ACACTCGCAGATCTCAAGAAGATTAT	11.0
ACACTCTGATAAGCCATTGCGATAAG	14.0
ACACTCTGGCTAGGATAATTTGGATT	140.0
ACACTGAGAGTTCTGAATGTCTTGAA	15.0					10.0
ACACTGATCTTGTGTTCCAGGCCGAA	847.0	75.0		29.0
ACACTGCTTGAGATTTAATTAGTTTG	720.0	37.0	10.0	43.0		11.0	9.0
ACACTGGAACATATCAAGAC																62.0
ACACTGGCGTGGGGTCGTCTGGAGAT	574.0	29.0	6.0		14.0	136.0				6.0
ACACTGTACCGTTGAGGACAGCAATT	25.0
ACACTGTCAAGTTTGGTTTTAGAGAA					7.0
ACACTTAATTAATCCCAGGGGGAGAG					6.0
ACACTTACAATTGTGTCCTG																4.0
ACACTTACTGTCGTTCTGTATGGAAT	7.0
ACACTTAGGTTTTGGCGCATACAACA	158.0	126.0		21.0
ACACTTATTAACTTTGGTTTACAATG		5.0
ACACTTGATCCAGGGTTATTACCTGT		8.0
ACACTTGATCTTCTTTGGGCTTGGAA	10.0
ACACTTGGAAGAACGAGGATGTATAT	13.0
ACACTTGTGAGTTAAAAAAGTTTGTA	360.0	29.0	44.0	42.0		61.0
ACACTTTGAACAGGGAGTTTGCAGAA	4.0
ACAGAAAAAACACCCACGAA				7.0
ACAGAAAAAAGACCAACGCC				81.0
ACAGAAAAAAGCGCCACGGG				7.0
ACAGAAAAGTCTAGTAGGGCTCACAT	820.0								14.0
ACAGAAAGGAGGGGGGGGAC				8.0
ACAGAAAGGGGGGATATTATGGCAGT	210.0			97.0
ACAGAACCGACAACAGACA				9.0
ACAGAACGCAAAGAAAGCTC																35.0
ACAGAACTGATGATACCGCGGTCAAG	45.0
ACAGAAGAAAAGTGGTAAATGCTGTA	168.0
ACAGAAGCAAGAAAACAGGA				4.0
ACAGAAGGAAAGACGAGGGC				5.0
ACAGAAGGAACGGAAACGGG		5.0
ACAGAAGGAGAAGACGCACA				4.0
ACAGAAGGGAAAACAGAAAC				4.0
ACAGAAGGTGTAGAGTCAAATCCATG	33.0
ACAGAAGTAACACGCTAACAAAAGCA	164.0
ACAGAATATGGCTTCCTTAGTTGTAT		4.0
ACAGAATCTTGCGGCGCTAAGGTATT	1870.0	600.0	519.0	102.0	608.0	293.0	10.0	21.0	40.0	290.0	93.0
ACAGAATCTTGCGGCTCTAAGGTATT	6.0
ACAGAATGTTGTAATAAATGAAGATA		7.0
ACAGACAATTTGGCACGGTACTTTTT	6.0
ACAGACACAGACGGGGGAAATGTAGT	33.0
ACAGACAGGAAGAGAACGAG				4.0
ACAGACATTGTTCTTCGCGGGAGCTC	7.0
ACAGACCACACCTGTCCCAG																43.0	5.0
ACAGACCACACTGTCCCAG																4.0
ACAGACGAAACAAGGGAGCC				8.0
ACAGACGAACAACGAAGAGA				4.0
ACAGACGATGGAGTGGTAGCGGGATT	151.0	36.0
ACAGACGGAGCGGGGCAAAA				5.0
ACAGACGGCAAACCCAAGAA											7.0
ACAGACGGGACCAGGAAAG				7.0
ACAGACGTTCCCGAAGCCGC																53.0
ACAGACGTTCCGAAGCCGC																9.0
ACAGACTAGGTGGGTAGATTGTTCAT		6.0	6.0
ACAGACTCAGAGGGACATTGGCGCAA	30.0
ACAGACTCCACTGCGATGGGCATATT								6.0
ACAGACTTCGTAGTGATACCTATGCG	65.0
ACAGAGAACTCTAACGCCTGACAGGG	4.0
ACAGAGCGCGGACGAGGGCA				9.0
ACAGAGCTGGCTGATTCCAT																7.0
ACAGAGCTTCGGCATTGTGGTCGATG	38.0
ACAGAGCTTTGGTGTGCGAGTTCTGA		4.0
ACAGAGGAGGGGGAGCGGGAATTAAC					19.0
ACAGAGGCAATGAGGTGGTACTATGC		9.0
ACAGAGGGACGGACGGAACA				6.0
ACAGAGGGCAGGCAGCGGGA											6.0
ACAGAGGGGGAGCGGGCGCA		8.0
ACAGAGGGGGGAGGCGGGCA				6.0
ACAGAGGGGGGATGGGGGTCGACGCA	52.0						7.0				11.0
ACAGAGGGTGGGAGCATAATCTGAAA		5.0
ACAGAGGTATCAATTCATTGTGGGCC	12.0
ACAGAGTAATACATCGTTTGGCCGAA	8.0
ACAGAGTCAAGTATCGAAAG																10.0
ACAGAGTGGAAATAGCCGAG																4.0
ACAGAGTGTACCATTGTAACGTTTGT	53.0	44.0
ACAGAGTTAGGAGAAATGTAGCTGAT	300.0		4.0
ACAGAGTTGTTTTTATATTGATGTGT									6.0
ACAGATAGGTTTAGTATTAGCCGAAG	32.0
ACAGATAGTTTGAACCGTCTAAGATT	190.0				14.0
ACAGATATTCATGTCCAGTCAGAGTA	19.0
ACAGATCTTTTACGTTTTGGTGTCCT	116.0				79.0
ACAGATGAGAAGATGTGAATCGCGTG		4.0	5.0				54.0	64.0	32.0	30.0	35.0
ACAGATGGTTGTATTCGCGATTTAAA	5.0
ACAGATGTTCAGTCTAGAAGTAGATT	19.0
ACAGATTACCAAGTGGTGTGAAGACA	8.0
ACAGATTGAGTTTCATGATGGACTTG	16.0
ACAGATTGATCTGTTAGGCTTTCCAT	340.0		28.0	9.0	17.0	26.0
ACAGATTTCTGCGCTTTCGGGACATC	35.0
ACAGATTTGTATACGATGTGAGGGAT	14.0
ACAGATTTGTGTTATCATTTTCGATA	924.0		55.0		117.0	95.0
ACAGCAACGAGACAAAGGCA						6.0
ACAGCACGTGGGGCGTAGTAATAATA	64.0
ACAGCAGACAGCCGGAGACC				4.0
ACAGCAGAGAAAAGAAGCAA				4.0
ACAGCAGATATGATCAAGGA																12.0
ACAGCAGATGGGCTAGCGAGACTGGA	30.0
ACAGCAGCAAGAAATCCTGG		9.0
ACAGCAGGGGACTTGAGAAGGGGTCA	30.0
ACAGCAGGTGTGGACATGGAGAACAA	37.0
ACAGCAGTTCTGTGATGACC																842.0
ACAGCAGTTGGAGTATGTTTCGCCCA		4.0
ACAGCATATTTTTGGCAGGGTAAGGA	129.0
ACAGCATCTCCATCATTAGTGTGGGA	17.0
ACAGCATGTGTAGTGTGGGGTTCGAA								4.0
ACAGCATTTACCGGGAGCCACACTGA	10.0
ACAGCCCGTCGTCAGTGAAGTAGGGT	95.0
ACAGCCCGTGTATTATTCGAGGATTT	55.0
ACAGCCGGTATGGTGTGTGGTGTTCA	10.0
ACAGCCGTATGAGTGTCAGGCGTACC	189.0
ACAGCCGTTTTCATCCTCCGTGTTAA	903.0	169.0	143.0	394.0	202.0	126.0				97.0
ACAGCGAAACACACAGAAGA				6.0
ACAGCGACACCCAGGGAAAG				4.0
ACAGCGAGCAGATGACGTAT																71.0
ACAGCGATAGAATGTTTTCATAGGAG	16.0
ACAGCGATGACATGTTCTGAGTGTTA	30.0
ACAGCGCACAGAGAAGCCCA				4.0
ACAGCGCGTATAGGTACTGCTGGGAA	497.0
ACAGCGGAAGGGCCAGCAAA		5.0
ACAGCGGACGGGAACAAAAC				6.0
ACAGCGGGACAAAGAACCAA				7.0
ACAGCGGGCCGGACAGAGAA				7.0
ACAGCGTATATACCTGGTTAGCCTAT	73.0
ACAGCGTTGTAAATGTTCTTTATTTG	27.0
ACAGCGTTTAATTATTGCTTAGTGTT	173.0
ACAGCGTTTCAAACTCTTGTACTACT	996.0	13.0		19.0		9.0
ACAGCGTTTGAAGTTTCCGAGTATAT	50.0
ACAGCTATGAAAGTGTAAATTGCTTT	43.0
ACAGCTATTTGTATCGGCACGTGATT	595.0
ACAGCTGAAAATGTTCTAGAGAAGAC	39.0
ACAGCTGACCCATATGCCAG																5.0
ACAGCTGAGAAGATGTGAATCGCGTG				4.0			17.0	20.0	6.0	17.0	7.0
ACAGCTGGGGGAAGAAAGAAGGGGGG	7.0
ACAGCTGTTTAGGGAAGACTTGAGTA	26.0
ACAGCTTAATGCTTTTCCCTGAGGTG		5.0
ACAGCTTAGGGTTGGCTCCGTCATGG					9.0
ACAGCTTAGTAATAGTACGGTTCTAA		10.0
ACAGCTTCAGATGATCAAGC																4.0
ACAGCTTTTTTAGTTGACTCGAGTGG	197.0	20.0	9.0		55.0
ACAGGAAAACAGACGACGAA				6.0
ACAGGAAATTGGGCGCTTGTGTCATT	68.0
ACAGGAAGAAGGAACGCCGG				6.0
ACAGGAAGCTTGGATGATTGTCTTCT				4.0
ACAGGAAGGCGGAGCAGAAG				4.0
ACAGGAATTTTGGAGGAGAATCGGAC	26.0
ACAGGACCAGAGTATTGGTGGGGGGGG	8.0
ACAGGACCGGAACAGGAGGA				4.0
ACAGGACGAGCGGGGAAGAA				5.0
ACAGGACGAGGGAGAGAAAG				5.0
ACAGGACGGTTAGGCTTAAAGTGTAC	512.0				77.0		4.0			51.0
ACAGGAGACGGAACGAGCAA				4.0
ACAGGAGAGAAGATGTGAATCGCGTG					6.0		60.0	71.0	26.0	37.0	23.0
ACAGGAGCGGATCGGCAAAACTGGTT	27.0
ACAGGAGGGAGCGATCAGGTATATTC	4.0	11.0	7.0	9.0	7.0	7.0
ACAGGAGGGAGCGGGAGGACAGAGTT	20.0
ACAGGAGGGGAGCGGTTTTGAGAAAT	37.0
ACAGGAGGGGGACGGGGTTTAGATGA		8.0
ACAGGAGGTGGGAGCGCGTGGTTTCC		9.0
ACAGGAGTGGACGGAGCGCCAAAGTA	17.0
ACAGGAGTTCATGAGTTTTGCAATGT	6.0
ACAGGATCGAAATAAGGACGAGACTA	127.0
ACAGGATCGTTGAAATATATAAAGCA	1075.0	12.0	22.0	98.0	35.0	116.0
ACAGGATCTATTTCGTGAGCCAGGCT	11.0			5.0
ACAGGATGAGTAGTGTGGGGTTCGAA								7.0
ACAGGATGCGTAGTGTGGGGTTCGAA								4.0	5.0
ACAGGATGGGGCATGCTGACTAAAAA	82.0
ACAGGATGGGTGCAGTGGTC	6.0
ACAGGATGGGTGCAGTGGTCGTTTTA	69.0
ACAGGATGTATAGTGTGGGGTTCGAA								4.0
ACAGGATGTGAAGTGTGGGGTTCGAA								5.0
ACAGGATGTGTAATGTGGGGTTCGAA								4.0
ACAGGATGTGTAGAGTGGGGTTCGAA								7.0
ACAGGATGTGTAGCGTGGGGTTCGAA								6.0
ACAGGATGTGTAGTATGGGGTTCGAA								5.0
ACAGGATGTGTAGTGCGGGGTTCGAA								5.0
ACAGGATGTGTAGTGTCGGGTTCGAA									4.0
ACAGGATGTGTAGTGTGCGGTTCGAA								7.0
ACAGGATGTGTAGTGTGGAGTTCGAA								4.0		4.0
ACAGGATGTGTAGTGTGGCGTTCGAA										4.0
ACAGGATGTGTAGTGTGGGCTTCGAA								5.0
ACAGGATGTGTAGTGTGGGGCTCGAA										4.0
ACAGGATGTGTAGTGTGGGGTACGAA								4.0
ACAGGATGTGTAGTGTGGGGTCCGAA								6.0
ACAGGATGTGTAGTGTGGGGTTAGAA								14.0	9.0	5.0
ACAGGATGTGTAGTGTGGGGTTCAAA								8.0	4.0
ACAGGATGTGTAGTGTGGGGTTCCAA								8.0		4.0
ACAGGATGTGTAGTGTGGGGTTCGAA	769.0	2131.0	703.0	1107.0	3092.0	543.0	7829.0	46552.0	25902.0	18247.0	7031.0
ACAGGATGTGTAGTGTGGGGTTCGAG									4.0	5.0
ACAGGATGTGTAGTGTGGGGTTCGTA								5.0
ACAGGATGTGTAGTGTGGGGTTCTAA								33.0	15.0	7.0	4.0
ACAGGATGTGTAGTGTGGGGTTTGAA								10.0	5.0
ACAGGATGTGTAGTGTGGGTTCGAA								6.0	5.0	7.0
ACAGGATGTGTAGTGTGGGTTTCGAA								15.0	8.0	5.0
ACAGGATGTGTAGTGTGGTGTTCGAA							4.0	34.0	19.0	17.0
ACAGGATGTGTAGTGTGTGGTTCGAA								22.0	12.0	10.0	7.0
ACAGGATGTGTAGTGTTGGGTTCGAA								15.0	5.0
ACAGGATGTGTAGTTTGGGGTTCGAA								9.0	6.0	4.0
ACAGGATGTGTATTGTGGGGTTCGAA								5.0	4.0		4.0
ACAGGATGTGTGGTGTGGGGTTCGAA								7.0
ACAGGATGTTTACGTGAGCACAGTGA	43.0
ACAGGATGTTTAGTGTGGGGTTCGAA								11.0	4.0	5.0
ACAGGATTCTTCGATTTTATAGATAA	1070.0			10.0	19.0
ACAGGATTTGTAGTGTGGGGTTCGAA								11.0	6.0	5.0
ACAGGCAAGCAGAGGCATGAGTGGCT					6.0
ACAGGCCAAACGCGAAAAA				18.0
ACAGGCCATTTGTCATCACT																5.0
ACAGGCCCAAGTCTACAACGTTAACA	76.0
ACAGGCCTGATAGTGTGTTTCAATAT	28.0				101.0	19.0				20.0
ACAGGCGAAAAAAGACAGGC										6.0
ACAGGCGAAGAGAGAGATCCGGGGGA	6.0
ACAGGCGAAGGGGGAACAGG				4.0
ACAGGCGAATGTGATTTAGAGGTCTA	16.0
ACAGGCGAGAAGATGTGAATCGCGTG			7.0		6.0		72.0	90.0	40.0	37.0	44.0
ACAGGCGAGGAGGTGGGTGCGGGTTA	739.0	89.0	136.0	185.0	33.0	25.0				10.0
ACAGGCGGGAGAGATCAGGTATATTC		4.0		6.0	6.0	5.0
ACAGGCGGGAGCCATCAGGTATATTC		4.0
ACAGGCGGGAGCGATAAGGTATATTC		4.0		11.0
ACAGGCGGGAGCGATCAGGTATATTA						4.0
ACAGGCGGGAGCGATCAGGTATATTC	6582.0	11344.0	9470.0	11571.0	11186.0	7095.0	8.0		4.0	2995.0
ACAGGCGGGAGCGATCAGTTATATTC		5.0		5.0		8.0				4.0
ACAGGCGGGAGCGATCATGTATATTC		11.0	8.0	4.0	6.0					4.0
ACAGGCGGGAGCGATCTGGTATATTC				4.0
ACAGGCGGGAGCGATTAGGTATATTC				4.0
ACAGGCGGGAGCTATCAGGTATATTC	5.0	10.0	8.0	5.0	4.0	6.0
ACAGGCGGGATCGATCAGGTATATTC		6.0		4.0	5.0	4.0
ACAGGCGGTAGCGATCAGGTATATTC					4.0
ACAGGCGTGAGCGATCAGGTATATTC	6.0	9.0	6.0	5.0	4.0	9.0
ACAGGCTCTTGTATAGTGTTCAGCA	27.0
ACAGGCTGGAGCGATCAGGTATATTC	5.0	9.0	8.0	5.0	4.0	5.0
ACAGGCTGTTGTATGCTCTTCTACTT	9.0
ACAGGCTTGTGTGTTTAATGAGTGGT	164.0
ACAGGCTTTACGACAATGGTAGAGAT	22.0
ACAGGGAAAACGACCCCGGA				4.0
ACAGGGAAGAATTGGGGAATGGGTGA	12.0	33.0
ACAGGGAGAAAAAGCACAAG				5.0
ACAGGGAGGAACCGGCGGCA				4.0
ACAGGGAGTGCTTCTTCTGCGCACAA	10.0
ACAGGGATATGAGGTGTACTGATCTC				4.0
ACAGGGCGGGAGGCAAAAGA				6.0
ACAGGGCGGTGGGATTGAGATAGGGA	21.0
ACAGGGGAAGTTAGTAGTTA												5.0		6.0			4.0
ACAGGGGACGGACGCGGAAA				4.0
ACAGGGGAGAAGATGTGAATCGCGTG							5.0	12.0	7.0	15.0	4.0
ACAGGGGAGTAATATAGGTCTTAATT	274.0			22.0
ACAGGGGATAAGGTAGTAGGCTCAAA	66.0
ACAGGGGCACCCAGCGGAAA				9.0
ACAGGGGCGGGGGACGGCAA				5.0
ACAGGGGGACAGGAAGACCA							6.0
ACAGGGGGAGAACGGGGCAGTGGGGT	11.0
ACAGGGGGAGAAGGGGAGCCGTCCAA			4.0
ACAGGGGGAGCACGGTGTACGTATGT	90.0
ACAGGGGGAGCGGACCGGATAATGA		8.0
ACAGGGGGAGCGGGACGTATGGGGTT					11.0
ACAGGGGGAGGACGGGGCGTGTGCTT	43.0
ACAGGGGGATTAGTATAGTAGTTGGG	55.0
ACAGGGGGCAGGGAAGGGGA				4.0
ACAGGGGGGAGCGGCGAGGA				65.0
ACAGGGGGGAGGCACCAGGTATCGAT	33.0
ACAGGGGGGAGGCGGGGAAATGGAGT	131.0		7.0	9.0		19.0
ACAGGGGGGAGGGGGCCGCGATCGGA	9.0
ACAGGGGGGAGGTACAGGCTTAGGTA	11.0
ACAGGGGGGATTGACGGAGAGGGATT	49.0
ACAGGGGGGCCACAAGCCGC				5.0
ACAGGGGGGCTCGACGGTTAACGACA	27.0
ACAGGGGGGGAGCACGGGAA				5.0
ACAGGGGGGGCCAGAGAATGC	11.0
ACAGGGGGGGCCAGAGAATGCGTTTT	173.0
ACAGGGGGGGCGGACAGGAC				4.0
ACAGGGGGGGCTCGGAGATGGTGTTA	5.0
ACAGGGGGGGGAACGATCGCGCGAAT	19.0
ACAGGGGGGGGACTAAGGTGACTAGG	116.0
ACAGGGGGGGGCGGAACAG				55.0
ACAGGGGGGGTGACAGGTGTTCCTCA	16.0
ACAGGGGGGTGGAGCTAGACTAATGT		9.0
ACAGGGGGGTGGGGTGAGATGCTGTC											4.0
ACAGGGGGGTTAGGGGGGGTGCGCAC	18.0
ACAGGGGGTCAACTTCTGTTGATTAT	4.0
ACAGGGGGTTATGATGGGACGGACTA	7.0
ACAGGGGTGGCAAGCGGCAGATTGGA	214.0
ACAGGGGTGGGAGCGGGAGACAGGAA	415.0
ACAGGGTAAAAAATGTGTTAGAATGT	10.0
ACAGGGTAACTGGTATGCTATTTGCT		4.0
ACAGGGTAATCTCTGGTGGGAAATTA	4.0
ACAGGGTAGAAATTGGGTACGTTCGT								5.0
ACAGGGTCGAATACGCCGTCAGTTTG										6.0
ACAGGGTGAGGACACAGTCACGAATT	581.0	27.0						7.0
ACAGGGTGGAGAGGGCGGCGAGATTG	9.0
ACAGGGTGGAGGTGGGGTACAAAGCT	12.0
ACAGGGTGGGAGCCCAGCTAGATTGG						10.0
ACAGGGTGGGAGTTTCATCATATGAT			4.0			4.0
ACAGGGTGGGTGTTCTGGTTAGTGTG	6.0
ACAGGGTGTGGAAGTGGATCGGCGAT	11.0
ACAGGGTGTGTAGTGTGGGGTTCGAA								5.0	4.0
ACAGGGTTGTGGTGGGGGTCTAACTT		5.0
ACAGGTAAAGATCACGAGGTTGATGT	473.0	27.0	74.0	44.0	7.0	53.0				19.0
ACAGGTAAGAAGATGTGAATCGCGTG			4.0				50.0	58.0	41.0	32.0	33.0
ACAGGTACATGAATAGGATGCGTGTT	29.0
ACAGGTAGCCGATGTTTAAGTGAATA		5.0
ACAGGTAGGTGTAGTAGGCCGCGGCA	124.0
ACAGGTATAGGTTAAGGAATGGGACG	17.0
ACAGGTATGGAGGTGTCCCG																	5.0
ACAGGTCAGAAGATGTGAATCGCGTG							40.0	58.0	25.0	30.0	20.0
ACAGGTCAGAAGATGTGAATCGCGTT											7.0
ACAGGTCATTGGGTCTTTCTGTACCA	224.0	13.0				12.0
ACAGGTCGGGAGACGCGTGTGAGGGA	74.0
ACAGGTCTTCTTTATGCAAAGCACGC	75.0				49.0	6.0				27.0
ACAGGTCTTTTTAGTCTCGCACGTAT		8.0
ACAGGTGAAAAGATGTGAATCGCGTG			4.0				19.0	33.0	8.0	23.0	22.0
ACAGGTGAAAGATGTGAATCGCGTG								10.0			5.0
ACAGGTGAAGATGTGAATCGCGTG							6.0	26.0	5.0	14.0	4.0
ACAGGTGACAAGATGTGAATCGCGTG							46.0	64.0	23.0	43.0	31.0
ACAGGTGAGAAAATGTGAATCGCGTG					4.0		30.0	26.0	11.0	15.0	21.0
ACAGGTGAGAACATGTGAATCGCGTG					4.0	4.0	28.0	35.0	18.0	27.0	20.0
ACAGGTGAGAAGAAGTGAATCGCGTG			4.0				48.0	74.0	23.0	19.0	31.0
ACAGGTGAGAAGACGTGAATCGCGTG			9.0	6.0			59.0	64.0	32.0	42.0	40.0
ACAGGTGAGAAGAGGTGAATCGCGTG							4.0	5.0
ACAGGTGAGAAGATATGAATCGCGTG		6.0	9.0	5.0	9.0	5.0	80.0	88.0	34.0	50.0	53.0
ACAGGTGAGAAGATCTGAATCGCGTG							15.0	18.0		8.0	7.0
ACAGGTGAGAAGATGAATCGCGTG								7.0			5.0
ACAGGTGAGAAGATGAGAATCGCGTG		7.0	6.0	6.0	10.0	8.0	106.0	115.0	58.0	52.0	67.0
ACAGGTGAGAAGATGCGAATCGCGTG		7.0	6.0			4.0	75.0	117.0	39.0	63.0	52.0
ACAGGTGAGAAGATGGGAATCGCGTG							15.0	17.0	7.0	9.0	10.0
ACAGGTGAGAAGATGTAAATCGCGTG			12.0				47.0	79.0	33.0	34.0	34.0
ACAGGTGAGAAGATGTAATCGCGTG							6.0	11.0	4.0	6.0	6.0
ACAGGTGAGAAGATGTCAATCGCGTG							48.0	73.0	27.0	49.0	28.0
ACAGGTGAGAAGATGTCAATCGCGTT										4.0
ACAGGTGAGAAGATGTGAAACGCGTG			8.0			7.0	76.0	83.0	32.0	58.0	49.0
ACAGGTGAGAAGATGTGAACCGCGTG						4.0	37.0	52.0	21.0	22.0	20.0
ACAGGTGAGAAGATGTGAAGCGCGTG							4.0	12.0		8.0	5.0
ACAGGTGAGAAGATGTGAATAGAGTG										4.0
ACAGGTGAGAAGATGTGAATAGCGTG		19.0	15.0	16.0	9.0	17.0	258.0	378.0	140.0	243.0	117.0
ACAGGTGAGAAGATGTGAATCACGTG			5.0	4.0	4.0	5.0	76.0	99.0	41.0	52.0	45.0
ACAGGTGAGAAGATGTGAATCCCGTG				6.0		6.0	56.0	87.0	37.0	46.0	24.0
ACAGGTGAGAAGATGTGAATCCCGTT										4.0
ACAGGTGAGAAGATGTGAATCCGTG							7.0	14.0	8.0	6.0	5.0
ACAGGTGAGAAGATGTGAATCGAGTG		21.0	20.0	20.0	17.0	15.0	234.0	462.0	180.0	296.0	145.0
ACAGGTGAGAAGATGTGAATCGC							6.0	6.0	4.0		4.0
ACAGGTGAGAAGATGTGAATCGCATG		9.0	7.0	4.0	10.0	5.0	128.0	169.0	70.0	89.0	89.0
ACAGGTGAGAAGATGTGAATCGCCTG			4.0				30.0	26.0	15.0	25.0	9.0
ACAGGTGAGAAGATGTGAATCGCG							4.0	9.0		5.0	6.0
ACAGGTGAGAAGATGTGAATCGCGAG			6.0	5.0			59.0	65.0	32.0	40.0	34.0
ACAGGTGAGAAGATGTGAATCGCGCG				5.0	5.0		59.0	56.0	25.0	30.0	39.0
ACAGGTGAGAAGATGTGAATCGCGGG							5.0
ACAGGTGAGAAGATGTGAATCGCGT		10.0	25.0	17.0	11.0	9.0	202.0	279.0	127.0	178.0	149.0
ACAGGTGAGAAGATGTGAATCGCGTA			5.0	7.0		6.0	72.0	87.0	39.0	53.0	45.0
ACAGGTGAGAAGATGTGAATCGCGTC		8.0	8.0	4.0	6.0	9.0	177.0	205.0	95.0	107.0	143.0
ACAGGTGAGAAGATGTGAATCGCGTG	2085.0	33190.0	69026.0	35766.0	40209.0	32807.0	698778.0	913102.0	362168.0	440346.0	452605.0
ACAGGTGAGAAGATGTGAATCGCGTT		49.0	81.0	45.0	65.0	46.0	1215.0	1587.0	643.0	879.0	771.0
ACAGGTGAGAAGATGTGAATCGCTG								4.0		5.0
ACAGGTGAGAAGATGTGAATCGCTTG		7.0	15.0	16.0	11.0	13.0	181.0	281.0	118.0	178.0	121.0
ACAGGTGAGAAGATGTGAATCGCTTT							22.0	23.0	16.0	18.0	5.0
ACAGGTGAGAAGATGTGAATCGGGTG					5.0		34.0	54.0	22.0	45.0	17.0
ACAGGTGAGAAGATGTGAATCGTG							16.0	31.0	15.0	23.0	16.0
ACAGGTGAGAAGATGTGAATCGTGTG		4.0	11.0	4.0			84.0	110.0	49.0	62.0	57.0
ACAGGTGAGAAGATGTGAATCTCGTG		21.0	27.0	15.0	13.0	27.0	324.0	567.0	255.0	378.0	185.0
ACAGGTGAGAAGATGTGAATCTCGTT							6.0	16.0	4.0	9.0	5.0
ACAGGTGAGAAGATGTGAATCTCTTG										4.0
ACAGGTGAGAAGATGTGAATCTTGTG							5.0	7.0
ACAGGTGAGAAGATGTGAATGGCGTG			5.0		4.0	4.0	39.0	73.0	29.0	39.0	40.0
ACAGGTGAGAAGATGTGAATTGCGTG		4.0	6.0		5.0	4.0	73.0	95.0	60.0	55.0	57.0
ACAGGTGAGAAGATGTGACTCGCGTG								6.0
ACAGGTGAGAAGATGTGAGTCGCGTG			5.0				60.0	75.0	28.0	40.0	44.0
ACAGGTGAGAAGATGTGATCGCGTG							8.0	6.0	5.0		5.0
ACAGGTGAGAAGATGTGATTCGCGTG							18.0	26.0	10.0	15.0	20.0
ACAGGTGAGAAGATGTGCATCGCGTG							6.0	5.0			4.0
ACAGGTGAGAAGATGTGGATCGCGTG				7.0			64.0	88.0	27.0	32.0	43.0
ACAGGTGAGAAGATGTGTATCGCGTG		5.0	12.0		4.0	4.0	82.0	108.0	38.0	60.0	42.0
ACAGGTGAGAAGATGTTAATCGCGTG		12.0	23.0	27.0	13.0	11.0	207.0	294.0	119.0	191.0	121.0
ACAGGTGAGAAGATGTTAATCGCGTT							7.0	11.0	7.0	10.0	7.0
ACAGGTGAGAAGATTTGAATCGCGTG		6.0	10.0				74.0	131.0	38.0	70.0	50.0
ACAGGTGAGAAGCTGTGAATCGCGTG							5.0	6.0	4.0
ACAGGTGAGAAGGTGTGAATCGCGTG			8.0		5.0		53.0	77.0	24.0	39.0	35.0
ACAGGTGAGAAGTTGTGAATCGCGTG			8.0	4.0	5.0		62.0	67.0	33.0	24.0	34.0
ACAGGTGAGAATATGTGAATCGCGTG		23.0	17.0	15.0	12.0	9.0	177.0	350.0	132.0	192.0	112.0
ACAGGTGAGAATATGTGAATCGCGTT							7.0	14.0		5.0
ACAGGTGAGAATATGTGAATCTCGTG								5.0
ACAGGTGAGACGATGTGAATCGCGTG							6.0	14.0	5.0	5.0	4.0
ACAGGTGAGAGATGTGAATCGCGTG							15.0	17.0	10.0	15.0	9.0
ACAGGTGAGAGGATGTGAATCGCGTG			4.0		5.0		72.0	82.0	43.0	59.0	48.0
ACAGGTGAGATGATGTGAATCGCGTG			6.0		7.0	5.0	78.0	75.0	33.0	55.0	46.0
ACAGGTGAGGAGATGTGAATCGCGTG			9.0	7.0		5.0	51.0	75.0	31.0	44.0	29.0
ACAGGTGAGGGAAAGCTTTGAAGGGC	24.0
ACAGGTGAGTAGATGTGAATCGCGTG		4.0			7.0		60.0	69.0	29.0	38.0	41.0
ACAGGTGATAAGATGTGAATCGCGTG		12.0	17.0	12.0	10.0	17.0	178.0	276.0	124.0	210.0	116.0
ACAGGTGATAAGATGTGAATCGCGTT							5.0	10.0
ACAGGTGATAAGATGTGAATCTCGTG							5.0	8.0
ACAGGTGCGAAGATGTGAATCGCGTG							4.0	5.0	4.0	8.0	4.0
ACAGGTGGCGTGGCTTATATAAAATG	18.0
ACAGGTGGGAAGATGTGAATCGCGTG			5.0	4.0			90.0	119.0	30.0	50.0	56.0
ACAGGTGGGAAGTTTTCTTTAAGTTT	557.0									4.0
ACAGGTGGGAGATGTTATTGGGAGCT	116.0				16.0					22.0
ACAGGTGGGAGCAGGGGCATGCAGGT	12.0
ACAGGTGGGAGCGATCAGGTATATTC			5.0
ACAGGTGGGAGCGCCTCTTTTACGTG	5.0
ACAGGTGGGAGCGGGGGTAACACTAT	9.0
ACAGGTGGGAGCGTTGGAGGGGAATG	84.0
ACAGGTGGGAGGAGAAGAGATAAGTA	18.0
ACAGGTGGGAGGAGAGAGAGGTTTCA	4.0
ACAGGTGGGAGGATTTGGCTTCAGGG	25.0
ACAGGTGGGAGGTTCATCAGAGGCTC	180.0
ACAGGTGGGAGTAGAAGGGGGGCGAA	43.0
ACAGGTGGGAGTCCGGGCGAAGGTGA	103.0
ACAGGTGGGAGTGGGGCGCAGAGGGA	109.0
ACAGGTGGGAGTGGGGCGGAGGTGTA					10.0
ACAGGTGGGAGTTTGTTAGGGCTTTA	11.0
ACAGGTGGGATAGGTCTCTGGCGGAG	114.0
ACAGGTGGGATGCGAGGATTGAATGA	193.0
ACAGGTGGGCTAGTGGGAAACAGGGG	91.0
ACAGGTGGGCTGCCAGGTAGAAAGG	32.0
ACAGGTGGGGAAGTAACAGGATAGGT	162.0		8.0	52.0		11.0			7.0
ACAGGTGGGGACGAGGCGGATAGGAA	4.0
ACAGGTGGGGACGATTTAGCTAGAGA	214.0	7.0			61.0					29.0
ACAGGTGGGGACGTGATTACAAGAGT	25.0
ACAGGTGGGGAGGAGGCAGTTCGTGG	38.0
ACAGGTGGGGAGTAGTGATGGGTTCT	8.0
ACAGGTGGGGATTGACGTGCAGGATC	161.0			13.0		18.0
ACAGGTGGGGGACTCGAGATACCTTA	171.0						17.0
ACAGGTGGGGTGAGGCTATAGATTGG	64.0
ACAGGTGGGGTGCGGGGAGAGCGGAT	139.0		41.0	17.0	6.0	253.0
ACAGGTGGGGTTGTCTGTCTGGAGTT	344.0	32.0					5.0			4.0	8.0
ACAGGTGGGTAAGGCGGGTCAGATGA		4.0
ACAGGTGGGTAGATCAGGGATTTTGA				9.0
ACAGGTGGGTGTGACGTGGGAGAGTTT						4.0
ACAGGTGGGTGTGCGGGTAGGCTGGA	12.0
ACAGGTGGTAGCGGTCCGTGTCAGAA				4.0
ACAGGTGGTCACAATAGGGATGTAAA					9.0
ACAGGTGGTGACGCAAATTGGTATGG	162.0	78.0	47.0
ACAGGTGGTGAGCGGCCAGGGGAGGA	110.0
ACAGGTGTGAAGATGTGAATCGCGTG		4.0		4.0	4.0		58.0	73.0	27.0	39.0	27.0
ACAGGTGTGGATAGAGGGAGGGTTAT		8.0
ACAGGTGTTTGGGGTCAGTCAAATTT	1186.0		11.0	13.0		17.0		16.0		132.0	34.0
ACAGGTTAAAGTTAGGAGTCTAATAT	635.0	92.0	13.0		9.0	312.0	34.0			90.0	36.0
ACAGGTTAGAAGATGTGAATCGCGTG		11.0	12.0	9.0	12.0	11.0	171.0	246.0	107.0	177.0	115.0
ACAGGTTAGAAGATGTGAATCGCGTT							16.0	19.0	5.0	11.0	11.0
ACAGGTTAGAAGATGTGAATCGCTTG											5.0
ACAGGTTAGAAGATGTGAATCTCGTG								4.0
ACAGGTTAGACTTGTAATACGCGACA	25.0
ACAGGTTATTTGCTATAGAAGGACGT	32.0
ACAGGTTCTCACTAAGAGTGGGGTGT	16.0
ACAGGTTGGGAGACTCGAGTGCGGGA	5.0	25.0			22.0	13.0
ACAGGTTGGGAGCCGGTTTTAAACTT	12.0
ACAGGTTGGGAGGCTTTTGACATAGC	1036.0			19.0
ACAGGTTGGGGGCGGGGAGGCAGGAA	248.0
ACAGGTTGGGGGCGTGATGAGATGAA	5.0
ACAGGTTGTATTTTCTAGGACTGTTA	5.0
ACAGGTTGTGTAGTGTGGGGTTCGAA								6.0
ACAGGTTTCACTATTGGTGTACTTTA	29.0
ACAGTAAACAATTATCATTCCCTATG		4.0
ACAGTAACCAACCTCAGTGT																8.0
ACAGTAAGACACAGACTTTGCCGTTT		7.0
ACAGTAATCGGTTTATGACGGCCTAA	126.0
ACAGTAATCTGGATTAATAGACAGAA	6.0
ACAGTACACTGATTCTTATTAGTTGT		11.0	13.0	34.0	13.0	27.0
ACAGTACATCATCAGGCTTACAAGTT	241.0
ACAGTACTAAGTAACAGTGTGAGTAT	1452.0	3146.0	753.0	2886.0	769.0	3024.0	4.0		4.0	247.0
ACAGTAGAGACTCCTCCCAC																6.0
ACAGTAGAGGGAAAGGGGGGTCTCGA							4.0		7.0		11.0
ACAGTAGAGTGTAAAGTGTAGGGACA	23.0										51.0
ACAGTAGATGCGCGGTCATTTAAATT		5.0
ACAGTAGCTGTGAGCTAGTTACTAGA	23.0
ACAGTAGGGAGCAGATGGTAGACAAG	12.0
ACAGTAGGTCTATCAAGGATGTTTCA	17.0
ACAGTAGTTTGGTTTTTATAGTAAGG	89.0
ACAGTATAATAATGAGGGATCTTCT	69.0
ACAGTATAGAGAGAAGTTCCTTGATC	383.0	16.0				16.0		10.0
ACAGTATCCATCAGCAATTCGTGTAT	11.0
ACAGTATGAAGGAAAGCAATATTCGA	9.0
ACAGTATGTGTAGTGTGGGGTTCGAA					5.0			16.0	14.0	11.0
ACAGTATTAATGTTGAATCGAAATGT	306.0	23.0	248.0	63.0	753.0	111.0			4.0	125.0
ACAGTATTCAGTGGCAATCTTTGTAA	82.0
ACAGTCAAAATGTTATTGCTATCAGG	5.0
ACAGTCAATGGGGAGTTAATAGAGAT	252.0	258.0	550.0	259.0	419.0	305.0				96.0
ACAGTCCAGTGTACTCGATTAGAGGA	233.0
ACAGTCCAGTGTTACTAGAAAATTCC						7.0
ACAGTCCATTAGTTTTGGTGGGGTTG		5.0
ACAGTCCTTAGTAAATCACGAGATAA		4.0
ACAGTCGGGAGCGATCAGGTATATTC		11.0		7.0		8.0
ACAGTCGGTTGGGGACGAGTGGTAAT	30.0
ACAGTCGTGATCTATTGTGTAACCTT	155.0			8.0
ACAGTCGTTCTCTGAGGACCTCTAAA	84.0
ACAGTCTTATCTAGTCAATCCCTATA	45.0
ACAGTGAAAGATATGGGGGGGGCAAA	16.0
ACAGTGAATACCTCGCAAACCAATTT	9.0
ACAGTGAGAAGATGTGAATCGCGTG							6.0	10.0		5.0	7.0
ACAGTGAGAGTTGTAAATTGGGAAAT	77.0
ACAGTGAGTGTGCTCGTTAGATGTGA	233.0		343.0								4.0
ACAGTGATATCCCCGTTAAGTTTAAG		8.0
ACAGTGATGGAGATGAAGCCCTTGT				4.0
ACAGTGCAGTTCACTCAGCT																5.0
ACAGTGGAATTATAGCTGAGGCAGCT	11.0
ACAGTGGCAGGAAGTGAGGCAGTGGG	29.0
ACAGTGGCCGAAAATTGACG																12.0				5.0
ACAGTGGCTGTTTAGGAAGCAAAGTA			5.0		4.0
ACAGTGGGAGCGCAGGCAATCGAGTA									4.0		17.0
ACAGTGGGAGGCGTAGTCTTGGGATT	360.0
ACAGTGGGAGGGAGAAACGTATACTA	56.0
ACAGTGGGAGTAGGGCACGGGGGAGT	25.0
ACAGTGGGGATATGAAAAAAGTGGGG	15.0
ACAGTGGGGGCGCTGAAAAGAGTAAA	384.0		175.0	26.0	8.0	37.0	220.0	2305.0	464.0	646.0	851.0
ACAGTGGGGGCGCTTAAAAGAGTAAA								4.0
ACAGTGGGGGTTCGAGTAGTTAGCTG	63.0
ACAGTGGGGTCGCTGAAAAGAGTAAA								9.0
ACAGTGGGTGCGCTGAAAAGAGTAAA										4.0
ACAGTGGTACATTGGTCTATTTTTGT	36.0
ACAGTGGTGGTGGGGTTATCTTGGAA	63.0		7.0
ACAGTGGTTGTCTGTTGAGGGGGCGT	14.0
ACAGTGGTTTACATAGGACGAGTGCA	9.0
ACAGTGTAAGCAAGTTGTCAAGTATA	15.0
ACAGTGTCGGATGGGGACGGGGAGTA	69.0
ACAGTGTGGAGACTGTACAG																26.0
ACAGTGTGGGAGCGTAGAGGGAGTGA	261.0
ACAGTGTGGGCGCTGAAAAGAGTAAA								4.0
ACAGTGTGGGGATCATTGCCTGACGG		5.0
ACAGTGTGGGGGTGTTAGTTAGATGC	52.0
ACAGTGTTCCATATTTAAATGAGAGG	145.0
ACAGTTACCGAACTCTACATGTGCTT	6.0
ACAGTTACGCATGATAGTCCCTCCT	402.0
ACAGTTAGACACTCTGGTGAAATTTA		5.0
ACAGTTAGTGGGATAAACAGACATA	5.0
ACAGTTATGTGTTCTTCAACGATGT	24.0
ACAGTTATTATTACAATGCATCATCA	16.0
ACAGTTCCTGTGTAGGGACG																6.0
ACAGTTGAGAAGATGTGAATCGCGTG		7.0	9.0	10.0	5.0	7.0	98.0	151.0	58.0	103.0	59.0
ACAGTTGAGAAGATGTGAATCGCGTT							4.0	7.0		7.0	5.0
ACAGTTGAGAAGATGTTAATCGCGTG							4.0
ACAGTTGAGGTGCTTGGGAGGTCGTG	663.0		18.0	35.0		15.0
ACAGTTGATTGCGACATCGAAAGTTG							28.0	69.0	81.0	20.0	25.0
ACAGTTGGAGGTGGGAAGGGAAAAGT	10.0
ACAGTTGGGGGGTGGAGTCGTACAGG	15.0
ACAGTTGTTTCCTTAAGGTTTTTGTT	36.0
ACAGTTGTTTCTATGACCGT																4.0
ACAGTTTACAGATTGTATCGCTCATT		6.0
ACAGTTTAGGTTTGGGGTTGGTCATT			6.0
ACAGTTTAGTTTGTAGGGGGAGCTCA	236.0	35.0	61.0	22.0	151.0		13.0	6.0		25.0	10.0
ACAGTTTATAGGGTCTGTTAGATGCT		5.0
ACAGTTTCATAGGGTTCCTTATTTAA				5.0
ACAGTTTCTGATATGAGGTAGTTGGT		5.0
ACAGTTTGATCTGAGGTAAAATTATT	52.0
ACAGTTTGCTAGATGAATTCTATGGT	12.0
ACAGTTTGGAAAGATTTCGAGAACAT	1898.0	25.0	317.0	256.0	129.0	83.0	6.0			25.0
ACAGTTTGGGGAGCATATTGGGGAAT	205.0			7.0	26.0
ACAGTTTGTGGGGACGTGTGGTGTTT	32.0
ACATAAACCGCAAGCCGCTTTCTCTT	15.0
ACATAAAGGCACAGACTGGGGGGGTA	18.0
ACATAACAATATCCTACTACCGACAC	8.0
ACATAACCTCATGGTATAAGCGATGA					13.0
ACATAAGGGAATCTAGTGTGGTGTTT	12.0
ACATAATGAAATTTTAGTTTTCAACA		5.0
ACATAATTATGCCATCCCCTACACTG	4.0
ACATAATTTTTAAGTAGACAAGACAT		6.0
ACATACAAAAAATCAGATAACCCCGT	27.0
ACATACAATTGCAGCTAGTCTTTGTA	79.0
ACATACATAGGTGAGATTGGCCGTTT	4.0
ACATACCATTACGTTTTGGCCCTATA	70.0
ACATACGGCGGTCTGCAAATGGCATT	175.0	27.0
ACATACGGGTACCTCGCATCAAGTTT	88.0
ACATACTAAGGTAAGCTTGAGAGTAG		11.0
ACATACTCTAAGTCAGGCAG																5.0
ACATACTGCTTGTTTTCTTAGATATA	41.0
ACATACTTCTGAGACATTGGGTCAAA	41.0
ACATACTTTTGCGGTTGGTCGTTGAT		9.0
ACATAGAGATGTGTAACAAGATTATT		11.0
ACATAGATGTTGTTTAAGAGGGTTT	606.0
ACATAGATGTTTTACGTTTTGTCTTT	59.0
ACATAGATTGAATATAATTG												4.0	4.0			4.0	9.0
ACATAGCACACCGGCTTGTACCGCAT	66.0
ACATAGGATAAGTATACGGGGTCATA											5.0
ACATAGGGACGAGAGGATCGATAATG									5.0
ACATAGGGCCAAGGTCACAAGGTATG	10.0
ACATAGTTGGCCATCGTATAGTGAAT	17.0
ACATAGTTTCACTAGGCTAATTAGCA	31.0
ACATATAAATGCAGATACCTGTTTTT	4.0
ACATATCAAAAGTGGAAGGCGATTAT	23.0
ACATATCACGCCTACTTATTTGTTAC	147.0			4.0
ACATATCATGTATCAAAGTGACCTTG	33.0
ACATATCTAAGGGTAAGATCGATATG	133.0
ACATATGGTTTCATAAGCGATGTAGG	252.0	12.0		9.0	42.0
ACATATGTTAGTTTTTTGGGGGAGCT	17.0
ACATATGTTATGCCTCAAAAAAATAA	46.0
ACATATTATGCTACTCCGTATAACTT		6.0
ACATATTGAAATCTGGGAACCGCGTA				7.0
ACATATTTTGACAGAGATTCATAATA		12.0
ACATATTTTTTCATAGAGTAGCTTAT	31.0
ACATCAAACGTGGCCCGCATAGTGGA		6.0
ACATCACAGCTAGGGAGCCAAAGACC	8.0
ACATCACTTGCAAAACTTGACATTGA	160.0
ACATCAGACTTTGACTAGATACGGT			10.0
ACATCAGCAGCAATGGCCATG																5.0
ACATCAGCAGCAATGGCCTG																40.0
ACATCAGTGTGTTCAAGTTGCCTACC	164.0		10.0
ACATCATATGTTGCGTTCTCTGTAAA	14.0
ACATCATCCGGGCCTGGGTGACATTG	72.0
ACATCATTGAGTGTCTGCAT																11.0
ACATCCACCTAGCAGGGCCGCGTGAA	56.0
ACATCCAGTACTATATTTCGGAGATA	22.0
ACATCCGTCACTGGTATCCTCTCGTG	944.0	11.0	8.0	125.0	159.0					62.0
ACATCCGTCCCATTACTACG																4.0
ACATCGACGTGTATTTCAGTGGTTAT							7.0
ACATCGACTGCTGGACAAT																5.0
ACATCGACTGCTGGACAATG																85.0
ACATCGAGCGTTTTATACCT												29.0	22.0	23.0		16.0	10.0
ACATCGATCTGGTGGGAACTAGCTAT	193.0
ACATCGCAATCTCCCTGGAGGAATTT	13.0
ACATCGGAGGTGGGTTACAAGATGGT	6.0
ACATCGGTGGGAGGGTGGTAGGTGAA	5.0
ACATCGTGGGTTGTTGAGCCAGAAAT	251.0	24.0		26.0		36.0				9.0
ACATCGTTCCAACATTTAGCCTGTTA		5.0
ACATCGTTGCTATAGCTTTTGTGTGA	13.0
ACATCGTTTCAATTCAGGCATTGTAA	8.0
ACATCTACAAGGGGTAGGAGCCTAGA	34.0	4.0			5.0					7.0
ACATCTACGTGAAGGCAGAAGACGCT	116.0
ACATCTCATCTGGCAACTTATTTTGT	23.0
ACATCTCATGGATTAACTAAGTGCGC	24.0
ACATCTGGGATCATGGACCCTGTTAT	6.0
ACATCTTTACTCTTATTGTTTTTCAT										9.0
ACATGAAATTGGAAGGTCACGTGGAT	19.0
ACATGAAGCGTCGTACAGCA														4.0
ACATGAAGTAGTGTAGAAGGGCATTA	17.0
ACATGACACGAATTGCCCTG																4.0
ACATGAGCAATACTGGTA	14.0
ACATGAGCAATACTGGTAGTTTTTAT	288.0
ACATGAGTGGGTCCTTCACCGAGGCT	180.0
ACATGATCACGGCTTGTGGTCGTTAA									6.0
ACATGATCTGAACTATTGACACAGGG	44.0
ACATGATGAGGGGTCCATGAGAGGGG									6.0
ACATGATGCCAGGGGAAGTAACACGG	679.0
ACATGATGTGTAGTGTGGGGTTCGAA							5.0	25.0	9.0	14.0	6.0
ACATGCAGGAGCAGTTGTAATTATAT				4.0
ACATGCCTAGTAAGATCACGGAACAT	31.0
ACATGCGGGAGCGATCAGGTATATTC	4.0			4.0		6.0
ACATGCTATTAAGTTGTGGTTGGAGT	153.0
ACATGCTGTTATTTGTTGGTTGGGTA	265.0
ACATGCTTACGAACTCTAGATGCAAT	63.0
ACATGCTTGTTCATTAAATCACTG	77.0
ACATGGAATCGGTTATACTC																30.0
ACATGGACTTATTCAGTGTACAACTT		4.0
ACATGGAGCTTGGGAAGATCTCGCAC	9.0
ACATGGAGTAACACAATCGACTGGGG		8.0
ACATGGATATTCACTTTAAGGGTCTT	22.0
ACATGGCAAGTGTAGTGTTTGGCGCA	5.0
ACATGGCCACTGCTTCACCA																4.0
ACATGGCGCTCTAGGAGATCGTTCGA	60.0
ACATGGCGGTAGTGAAGGTGTAGTGT	49.0
ACATGGGGGGGACGTATACTGGCTTT	19.0
ACATGGGTGCTTAGTTGATAGAGTTT		6.0
ACATGGGTTTGGGTGCGAGATCGGAG								7.0
ACATGGGTTTGTCCGTGCTAGGGGAT	67.0			48.0		35.0
ACATGGTGACGGGGAGAACAGATCTG	27.0
ACATGGTGGGAGCCCAGCTAGATTGG		12.0			6.0
ACATGGTGGGGGTAGAGGAACGTAAT	56.0									7.0
ACATGGTTAGTAATTCAAGAGAGATT		7.0
ACATGGTTGAGGGGAAGTTGAGTTCT	120.0
ACATGTAACCTAAACATTGGATCGTA	33.0
ACATGTAAGGCTGTAATTCTGTGTAT	149.0
ACATGTAATAACCATATTTAGGACCT	6.0
ACATGTACTCCTTCAACAAATGTTCT	7.0
ACATGTATAGATGGAACTTGAGCCAT	37.0
ACATGTATCACGGTATTGCATTCTTT		6.0
ACATGTATGTAGCCTGGGAATCTTTC	10.0
ACATGTCTTTTATAGAGTTGAGTGTA					8.0
ACATGTGAGAAGATGTGAATCGCGT								5.0
ACATGTGAGAAGATGTGAATCGCGTG		14.0	20.0	6.0	11.0	20.0	208.0	355.0	132.0	242.0	114.0
ACATGTGAGAAGATGTGAATCGCGTT							9.0	22.0		15.0
ACATGTGCAGGTCCGATATAGTATGA	11.0
ACATGTGGCCTTGTTGGTACCGAGCA	1479.0			5.0	127.0	25.0	72.0	109.0	41.0	43.0	47.0
ACATGTGGGACATTTGATCCTTCTGT	157.0
ACATGTGGGAGAACCTTTCATTGTTA	126.0
ACATGTGGTGAGGGTGGCAGTGTATT	23.0
ACATGTGTTATACAGCGTGCACTGGG	81.0
ACATGTTAAAAGGGACACAGGGGCAA	16.0
ACATGTTAAGAGAATGCAGGAGCTGT	224.0
ACATGTTACATCGGCAATAATGTTAA	15.0
ACATGTTATAGTATTGGTTCGATGAT			6.0						4.0
ACATGTTATTTGGCTTGTATTTTGAT	479.0									7.0
ACATGTTCTAGACTGAAGACTAATCC	8.0
ACATGTTGGGGGTAACTAATATCACT	7.0
ACATGTTTGTTCAAAAGACGCAGTGT	33.0
ACATGTTTGTTTATCGTTACGAAAAC	58.0
ACATTAAACGTAATTCGTAATAGAAA	53.0
ACATTAAAGAAGGTCACATGAGGAGT	5.0
ACATTAAAGGTTGTTTTTCACAAATG	7.0
ACATTAACTAAGGACCAACTTTTGGA	33.0							19.0
ACATTAATGAGAAATTGATCCCCATT	373.0	118.0	23.0	119.0	158.0	102.0				20.0
ACATTACTGCAAACAAGAGTATCGTG	4.0
ACATTACTGCAAACAAGAGTCTCGTG	6636.0	936.0	1803.0	2521.0	1050.0	1535.0		651.0		494.0
ACATTACTGCAAATAAGAGTCTCGTG	4.0
ACATTACTGCCCTGATCTATGAATGA	103.0
ACATTAGGCAGGATGAGAGTGGGCAT	803.0	49.0	68.0	9.0						5.0
ACATTAGGCAGGATGAGAGTTGGCAT	4.0
ACATTAGGGTGCTGGTGTATCTTGCT	722.0	171.0	50.0	22.0		301.0
ACATTAGGGTGGTATTGATGAATTTA	6.0
ACATTAGGGTTAAATGGAGG																5.0
ACATTAGTACACGGATTGGATTGGAT	19.0
ACATTAGTGTTTATTGTTAATCCGAG	121.0
ACATTATACAAGTAGGGCTAAGTGAG	9.0
ACATTATATGTTCCGTGGCTGCGAAT	20.0
ACATTATCGGGTAGTCAAAAAGATTT	27.0
ACATTATCTTTAATACGCAACTATCC					12.0
ACATTATGACTTTTCACTTCTGTTGG	68.0
ACATTATGTATAGGTGTGGTGAGATT	80.0	41.0		122.0		38.0
ACATTATTGAGGTTTCGTTTTAGTTA	424.0		14.0	39.0		51.0		64.0
ACATTCACTCAGTACTGGTTGAGCTT	76.0
ACATTCAGTAGGGAGGAGCCGGAGCC	20.0
ACATTCCACGGTGCTTTATA													4.0
ACATTCCTAGGGGGTGGGGGGTGCAG	5.0
ACATTCGACAAAAACGGCTGGATAGA	141.0	54.0	17.0	49.0
ACATTCGATAATGGAGTAAAGACCTA	90.0
ACATTCGCTAATGAGTATTGGCCATC	7.0
ACATTCGGAGCTGGCAATGTAGGGTT	11.0
ACATTCGGTCTTAGGTTCAGAGTGCT					4.0
ACATTCTAGTGCTACCCGGAGTTAAG	39.0
ACATTCTCGAGCCCTGTATATTATGC	81.0
ACATTCTGTAGGGTAAGGGAAGCCTA	14.0
ACATTGAATAGCTCCTGCATAAAGTG	37.0
ACATTGAGCTTACGCCTTGAATTGAT	285.0
ACATTGATACCAGGGAAATGAAGTGT	17.0
ACATTGGACGTTTGGACAGAAAGAAT	17.0
ACATTGGACTTTCACTATGTCCAAGT	111.0						15.0	153.0			211.0
ACATTGGATATGGACAGATTGCTATT	934.0	576.0	172.0	439.0	718.0	188.0			6.0	321.0
ACATTGGGGTGGGGGTCGAGGGCCGA	74.0
ACATTGGGTTTTAGTATGCTGTGTTG						9.0
ACATTGGTATGTGCGCTCTGATAGAT	233.0			12.0	9.0				4.0	37.0
ACATTGGTCTATGGTATTTAGCATTA	18.0
ACATTGGTTGACAGATAAACG	11.0
ACATTGGTTGACAGATAAACGGTTTT	203.0
ACATTGTAGTCCTGTTGTTGATTGAT	30.0
ACATTGTCCCCCGTTTGTATGTATAG								18.0		12.0
ACATTGTCTTCTTGAAGTTTAGTATC	141.0
ACATTGTGAGAAGTTTAGACTTCTAA	6.0
ACATTGTGTTATTCTTACCGGAAATT	90.0
ACATTGTTCTTAAGGATGTT	52.0					6.0
ACATTGTTCTTAAGGATGTTGTTTTC	433.0					16.0
ACATTGTTGTGCTTTTAGGTCCAGCT	9.0
ACATTGTTTTGGATGAGGGGCTTGTG	115.0
ACATTTAAAGCTCTGGTGTTGACTTT	278.0		19.0					7.0	4.0
ACATTTAATCAATATGATAAAGGTTT	46.0	1157.0	4505.0	1292.0	1993.0	594.0				645.0
ACATTTATGATGTGTGTAATGGTCCA	17.0
ACATTTATTCATAAACGTAATTAAGA	41.0					4.0
ACATTTCATTAAGACACAGTGTTCAA	642.0			4.0		49.0
ACATTTCATTGGGTTGTGCACGGACA	41.0
ACATTTCGAGTCACCCTTGA												5.0
ACATTTCTAACTCTCCGTCCACGATA	7.0
ACATTTCTCCAGTGTGACTG																4.0
ACATTTGATATGCTCAGGCTTTATGT	33.0
ACATTTTAGACAACGCGTGCGAGTCA	60.0
ACATTTTATAACTCTCCGATGCATAA	62.0
ACATTTTGAGGTCTATGCTATAATAT	10.0
ACATTTTTAGATGTATGTGCATTTGT	78.0
ACATTTTTTCAATGATTGCCAAGACT	185.0				29.0	126.0				15.0
ACATTTTTTCTCGTTTTCCAAGGAAA	11.0
ACCAAAAAGGAAAAGGAAGG				6.0
ACCAAAAGGGGGACGAAGAA				4.0
ACCAAAGCGAAGCCCCCGGA				4.0
ACCAAAGCGCGAGCATATT	5.0
ACCAAAGCGCGAGCATATTGTTTTGA	20.0
ACCAAAGCTGGGAACGTATGGGACAA	228.0	5.0	48.0	47.0	117.0	29.0				21.0
ACCAAAGGGAAACAGACCCA				4.0
ACCAAATATAACCTTTTTTCGTATTT	195.0		28.0	12.0						12.0
ACCAACACCACAACCGCAAG				4.0
ACCAACAGCGGGCAACGAAG				6.0
ACCAACAGTGCGTGTTTAAATTATGA	313.0	41.0		21.0		33.0
ACCAACATGTAGTTCGTTAGCATGC	449.0	234.0	68.0	131.0	180.0	209.0	5.0	8.0	13.0	56.0	11.0
ACCAACGAAAAAGAACAA				4.0
ACCAACGAAGACCCGCCAAG		24.0					9.0
ACCAACGACCAGGCCAAGGG				4.0
ACCAACGAGCACGCGACCCG	5.0
ACCAAGAATGGAAACAGCGA																8.0
ACCAAGAGCAGGAGCACCA				5.0
ACCAAGATTAAGATTGACAGGAGACT	9.0
ACCAAGCAACAAGGCGCAAC				5.0
ACCAAGCACAAGGGCAGAAA				4.0
ACCAAGCGTGGCTTCTATTCCACATA		8.0
ACCAAGGCACAAAGGCCGAC				5.0
ACCAAGGGAGCACACCCAGA				5.0
ACCAAGGGGGGAGCGAGGGTTAAATA		7.0
ACCAAGTGCGGGGTGGTAGGCGGCTT	37.0			43.0
ACCAATAACCAGACTTGTTTTAAGAA	106.0
ACCAATACACCGAGTCAAGTATTTAG	11.0
ACCAATAGGGCTTTTGGGTATCTTGG	35.0
ACCAATAGGGTAGTTTACAAGTTCCA	102.0
ACCAATATCTAGTCAAAGTAATCTTA	20.0
ACCAATCTTCAGGTAGTGAATTATAG								5.0
ACCAATGCGTGCGTATAATGGAGAAT		15.0	17.0	17.0	10.0	12.0
ACCAATGTGAGTTGTGTAAGACTAAT	28.0
ACCAATGTGATAATCAGAGGTTTGTA	136.0	6.0			12.0		42.0	450.0		19.0
ACCAATGTTCATATAAATGG																	4.0
ACCAATTGGACACCAAAAATTTATGT	37.0
ACCAATTTGGAGAGGATATTTTAAAT								7.0
ACCAATTTTGTGCTAGACGTTTAGTA	1011.0
ACCACAAACAAAAAGCCAG				4.0
ACCACAAACAAAGGAAACAA				10.0
ACCACAAGAGGACAAAGAG				4.0
ACCACACTGCTGTAAGCAGG																5.0
ACCACAGCTCGATGACAGGTAGGGAT	9.0
ACCACAGTCATCGTCACGAT																14.0
ACCACAGTTGATAGCACGTAGAATTA	5.0
ACCACAGTTTTATGTGCTTAATAGTT	28.0
ACCACATAGAGAACAAATGG												12.0	5.0	8.0		11.0	9.0
ACCACATATCGCTAACAGTC												10.0	6.0				7.0
ACCACATTTATGGGGGTACCATTAGT								12.0	10.0	4.0
ACCACCAGAAAGGAAACACA				4.0
ACCACCAGGCCCGACGACAG				4.0
ACCACCATACCAATAGCTGT																	4.0	7.0
ACCACCATATTGAGCGAGACAACTTG		5.0
ACCACCCGGCCCGTACCTCG																13.0
ACCACCCTTTCTTTTTTCAA														5.0
ACCACCGCTCTCGGTTCCGG																25.0
ACCACCGGAAAAACCGCACA				55.0
ACCACGAAGAGGGGAGGAAG				61.0
ACCACGACGGCAAAAAGGAA				4.0
ACCACGCACGACGAGAAAAA				5.0
ACCACGGACGCCCGCGAGAA				6.0
ACCACGTAGTCAGCAAAAAAGGTAAA					5.0
ACCACTAATAAGATTCTTGT																4.0
ACCACTAATGAGATCTTGT																8.0
ACCACTAATGAGATTCTTGT																202.0
ACCACTAATGCGATTCTTGT																4.0
ACCACTGACAGGACGCATTTTTTATT	15.0
ACCACTGTTAAGAATGGGGAGTGTTA	7.0
ACCACTTGTTTAGTGACATGGGATGA	21.0
ACCAGAAGAGAAGAAAGAGC				5.0
ACCAGAAGCGGGAGAGTAGGAGATTT	8.0
ACCAGAATGAGTTGGGGCCCGTGGCA		12.0
ACCAGACCGGGAAGAGAATT																		6.0
ACCAGACTAGACTGAACCTTGGGTTA	16.0
ACCAGACTATCCCATTTCTATGGAAG	382.0	12.0	6.0
ACCAGAGAGAACACACAACA				7.0
ACCAGAGCGAGCAGAAAGAA				5.0
ACCAGAGGAGAGAACGAAAA				6.0
ACCAGATAGTAGGGTGTGGACGCTAC	98.0
ACCAGATTATGTAAGACTAGTGACT	56.0
ACCAGATTGGTAAAGGTAATTAAAGT	134.0
ACCAGCAAGAAAGCGCGAAG				4.0
ACCAGCAGCAAGAAGGAAAA		7.0
ACCAGCTGATTAAGTGTGAAATGTAT							6.0	7.0
ACCAGCTGCACACCATGGGT																5.0
ACCAGGAGAAAGGACCAGCA				4.0
ACCAGGAGTACATACACGATTTGCAA									4.0
ACCAGGATGGGCACCACCC																13.0
ACCAGGCGACGAGGGGACGA				52.0
ACCAGGGAGGACGGCAAAAA				9.0
ACCAGGGCACACAAGGAACC								4.0
ACCAGGGCCGGGCCGAAAGC				6.0
ACCAGGGGCAGACCGACAGC				4.0
ACCAGGGGGGACGGAGCGCG											10.0
ACCAGGTAAGGTCAAGCCTCTAGTGC		6.0
ACCAGGTACCGTTTTCAACCTTTACG	46.0
ACCAGGTATGTGTTTTCTAGGAGTAA		11.0
ACCAGGTCAGGAAATGTTACTTATAG	25.0
ACCAGGTGGGTAAAATAAACGGCTTT	234.0
ACCAGGTTTTATATAATTGCTTTTGG	36.0
ACCAGTACTGTTGAAAGGGGCTAATT	30.0
ACCAGTATGATTCCACTTTGCACGTG	31.0
ACCAGTATGTTGTTGTTCTCATCGAC	38.0
ACCAGTATTGCGATGGGGTGGGAATT	43.0
ACCAGTGTGATTTACTGATTTCGTCC	37.0
ACCAGTTAGATATATACTATTCCTAC	231.0
ACCAGTTCTATTCTATGACTTCGTTT				5.0
ACCAGTTCTTTTGGCTTCATGTATAG		5.0
ACCAGTTGTGGCCTTGAGTCTGAAAT	5.0
ACCATAAGGGCTGCGTCTTTGTCACA	101.0					10.0
ACCATAAGTCGCTTGGTTTGAATTTA		7.0
ACCATACAGATAGCTTTGATACCACT	87.0
ACCATACCCAAATTATTCCG																45.0
ACCATAGAGCGTACCTCTACAGTGTT	34.0	8.0
ACCATAGGTTACTTCTTCTGTTAAGA										4.0
ACCATATTCTGATCTCTCGTGGCACA	122.0
ACCATCAAATGAATTATTAAGCCTAT		4.0
ACCATCAGCGAAGGTTCCATGTATGT	5.0
ACCATCATTTGCGAAGTTCAGAGCAA	10.0
ACCATCCAACTTAGCGGGGCGTAGAA	19.0
ACCATCGTAGGGGATCTGTTGGCTAT	112.0
ACCATCTAACCTTGTTTGGGATAGAA	12.0
ACCATCTTTAATTTAGGATAAGAAGA	296.0	29.0	20.0	7.0	28.0					21.0
ACCATGAACTTTTTCCGTAAGTATTT	15.0
ACCATGATGGGCTTTAGGGTGTGGAA	1084.0		25.0	22.0		94.0	7.0	9.0	4.0	4.0	331.0
ACCATGCCCGCGTGGTTAGTCTATTT	84.0							12.0
ACCATGCTTCCCAAAGCGT																21.0
ACCATGCTTCTTTAGACTCTAATGTG	14.0
ACCATGGGATAAGCTGCGGAGTGGAT	61.0					8.0
ACCATGGGCTTCATTCGCAAGGGATA	245.0	72.0	329.0	62.0	420.0	50.0				24.0
ACCATGGTTTTGTTCTAAGATAATCC	108.0		14.0		12.0
ACCATGTCGATAAGCGGTAGGAGATG	11.0
ACCATTAACCGCCGCATGAGGAATCT	9.0
ACCATTATACCATGGGGCTTGGGTAT	52.0
ACCATTCATTTTGATGAGTCAATAAC	16.0
ACCATTGGTACTCATTT	6.0
ACCATTGGTACTCATTTGTTTTGAAA	65.0			10.0
ACCATTTAAGTTAGCATCATCGTAAC	459.0	11.0	93.0	66.0	121.0	204.0				16.0
ACCATTTATACGGTTCTTCAGCACTT			5.0
ACCATTTGAGATGTCTGGATTCTAAA	7.0
ACCATTTGTGTGCAAACTGAGGGTTC		5.0
ACCATTTTTGTAGAGTTGCTTAAGTG		8.0
ACCATTTTTTCAGAACTTTGAATAGT		8.0
ACCCAAAGCGCTAATTCACA																143.0
ACCCAAAGGAAGAGAAGGGG				5.0
ACCCAAATTTCCAATTCAATTAGAAT		5.0
ACCCAAGCAAAGGGAACAAC				5.0
ACCCAAGCATCCCACAACATTTATTC	21.0
ACCCAAGTTCTATTCGCATACAGTAG	73.0
ACCCACAGAATTTTGTGCCGTAGTTT	61.0	13.0		8.0		29.0
ACCCACAGATCGTTAGTGTCAACAGA	5.0
ACCCACCAAGAAATCAGCGC																8.0
ACCCACGGGCGCAAAAAAGG					6.0
ACCCACGGTATAAGATTACTGTTGTT		4.0		6.0	4.0			4.0		5.0
ACCCAGACGAGAAAAGAGGA				4.0
ACCCAGACTACATCCATGGG																9.0
ACCCAGAGCCCCGGAAGCAA		5.0
ACCCAGAGGCAGAAACGAGA				8.0
ACCCAGATCCGAGGCTTTTCAAGACA	10.0
ACCCAGTGATGGACGACTTC																	6.0
ACCCAGTTAGGAGCAAAAGAGCCTTA	189.0	5.0			5.0	11.0			4.0	7.0
ACCCATATTGATGTAAAACGCTTGTA					7.0
ACCCATCATAACTCTCATGCATTGT	1413.0	8.0	34.0
ACCCATGTGTAATTGTGGATTCTTTA	125.0
ACCCATTAAACGTACCTGGG																7.0
ACCCCAAAGCCACAACGCA				46.0
ACCCCAACGCACAAAGAACA		21.0
ACCCCAACGGGACCGAGAAA				6.0
ACCCCAAGGCCAGAACAGGA				39.0
ACCCCAGGCGCACAACAGAA				5.0
ACCCCCACTCAAGTAGGTTAAGTCATA					6.0
ACCCCCATGTATTAATACGTCACTGA	76.0	11.0
ACCCCCGTCAAGCTCGCAAAATTAAT	36.0
ACCCCGGAACAGACATGGCAGTAGAT	7.0
ACCCCGGAACCCGACAGAAA				4.0
ACCCCGGGAGAACAGAAGGC				6.0
ACCCCGTCTGCGATTTTAACTATTGT	158.0
ACCCCTTACGACAGTTTACTGCTTTT	13.0
ACCCCTTAGTAATTTAGTTAGTACTT	388.0			59.0
ACCCGAAAGCAAAGAAGGAA				4.0
ACCCGAAGCCACGCACACGC		10.0
ACCCGAAGCCGAAGAGAAGA				4.0
ACCCGATATGGTGAAAAGATCAATTG	87.0
ACCCGATCAAATATTTGGTTACCTTA	7.0
ACCCGATTCAGTCTCGTTGTTTCCTT	182.0
ACCCGCGCCAAAGGAAAAGC		19.0			4.0
ACCCGCGCCAGAGGAAAAGC								4.0
ACCCGCGGGTATCAGCATACTTGCAA	51.0
ACCCGCTCTCACGTTTTACCGTCTTA	9.0
ACCCGGAAAACAGGCAGAA				6.0
ACCCGGAAAACAGTATTTACTCCACT	99.0
ACCCGGAATGACAACAGCTG																14.0
ACCCGGGAGGCCAAGGAGGA				9.0
ACCCGGTGTGGTTATGGATGACGTCA	112.0			38.0
ACCCGGTTTTTACATCGGAACGATAC			4.0
ACCCGTAGAAAACTTAGATG								6.0
ACCCGTGATAATAGCCCTTCATTTCT		8.0
ACCCGTGCTACTCGAGTTGTGCATT	171.0		20.0	22.0
ACCCGTTTTATCTCCTGTGTAGCTAC	27.0
ACCCTAAGGGGAGAGAGTAGGTCCCC	197.0
ACCCTACGTCCCGCACTGAGTAAGTA	26.0
ACCCTAGATATGCGCAGTTAGTGGGA	118.0
ACCCTCATCGATTTGGCCATTCACAA	7.0
ACCCTCTAGCCGTGTAAGAG												6.0	12.0	10.0		11.0	9.0
ACCCTGAATTCTATCGTTGATCTTCA	182.0					29.0
ACCCTGACTTTCGCGGTAATATATTT	6.0
ACCCTGATTAGAGTTTAAGGAGCTTA	13.0
ACCCTGCGTCCTTCATAATATAGAGA	38.0
ACCCTGTAGTAGGTTGTAATTAAAGT	332.0	115.0	10.0	47.0	120.0	94.0				29.0
ACCCTGTATATTAATACTATTTGCAC	14.0
ACCCTTCATTATGACGTGTATACTCA	19.0
ACCCTTCGAACTTCGATGTAGGCTAT	11.0
ACCCTTGCATAGTTTTGTACGCCAAC	139.0					5.0	5.0			4.0
ACCCTTGGCTGAGTGGTTACTACAAT	36.0
ACCCTTTCGCCGGCTGGTAGATGATT	18.0
ACCCTTTTTATACATGTTCAGCTGTA	129.0
ACCGAAAAGGCCACAGCGCA				5.0
ACCGAAAATATCCAGGAGGTTTGTAT	82.0	4.0			57.0					25.0
ACCGAAACACCATTACGCGAGCTTTG		6.0
ACCGAAACCGGGGAAGGAAC				5.0
ACCGAAATAATTGTTATATGGGCTCC	275.0
ACCGAAATTAACATCCGCCT												111.0	13.0				13.0
ACCGAACCAACAAGAGAAGA				18.0
ACCGAACCGAAAAAAAGGAA				6.0
ACCGAACCGCGGCCATGGCGACGC								6.0
ACCGAACGGAAACAAAAACA				6.0
ACCGAAGAACACGAAGCAAC				8.0
ACCGAATCTGCGCACTATTCGAGTTT		4.0
ACCGACCGACGTGCCTTTTCATAGTT	4.0					15.0
ACCGACTATATTGTCTTTGCTCAATG	17.0
ACCGACTCACCGGTCTTTACCCATCT	43.0			54.0
ACCGAGAAACAGCTAGTTAC		5.0
ACCGAGACAGTCGGGACCGT																4.0
ACCGAGAGCACCAGCGGAAA				5.0
ACCGAGCATTAGGATTTCGTTGGTAT	10.0
ACCGAGCCCCAGGAGGAAAC				4.0
ACCGAGCTAGGCCAATGACAATAGGA	112.0	28.0
ACCGAGGTGGGGGGATGCAGGACTAG	251.0	29.0
ACCGAGGTTCCACTCATGCTGCTGAT			4.0
ACCGATAGTCAGGTAGTGGAACAGAG								4.0
ACCGATATGCATAGTTGGAGTACAAT	13.0
ACCGATTGTTGTGGCTCATA	4.0
ACCGATTGTTGTGGCTCATAGTTTTC	18.0
ACCGCAAGAAGGGAACACGA				5.0
ACCGCCAACAAAACACCGAA				5.0
ACCGCCAATAGTATTTCAAGCTTAAC	5.0
ACCGCGAGTGGGGTTGGACGTTATGT	18.0
ACCGCGGAAGAAAGGGAACGAGTGAA	43.0
ACCGCGGCCATGGCGACGC	17.0			5.0	19.0	5.0	18.0	5.0	9.0	23.0	9.0
ACCGCGTACCGAGTTCCAGAGTCTCC	9.0
ACCGCGTTTTTTATGATTTTTCTGTA		5.0
ACCGCTAGCAAGCCCTGGAATTCTAT	12.0
ACCGCTGGCTTCAGTACGCTATCCCA	178.0
ACCGCTTAGCCTTGGTACCTTACGTG		6.0
ACCGCTTCGTGTATCTTGTTACTTGT	374.0				37.0					8.0
ACCGCTTGCATTTAGTATTAGTACAT	131.0
ACCGGAAAACCGCGGGGGGA				4.0
ACCGGAAAAGATTTAATAAATTGTGA	4.0
ACCGGAAGGAGGAAACCAAG				5.0
ACCGGAAGGGCATTTATGGTTGCTTG	15.0
ACCGGAAGGTGTGAAGGTATGACGGG	623.0	99.0	172.0	104.0	51.0	103.0				29.0
ACCGGACTATTTTATTAGCTATCTAC	51.0
ACCGGACTTTAGACTTGTACGTATGT	4.0
ACCGGAGACCGGGAAAAAGA				6.0
ACCGGAGCAACATCATACTCGTATAA	30.0
ACCGGAGCAGCCTGGTGCCTACAAAC	18.0
ACCGGAGGACGGCTGACCAG																	11.0
ACCGGAGGGGGATTAGTTGAGACCTG	4.0
ACCGGAGGGGGGAGCGGGAA		11.0	8.0
ACCGGAGTTATTGTTAAGATTCTGGA									5.0
ACCGGATCGCTCGTACGTGGCACATT	104.0
ACCGGATCTATTTGTAAATC												4.0
ACCGGATGAAGGGTATCTTTGGGATA		6.0
ACCGGATGTGGCTTCTATGTGTAGTT	30.0
ACCGGCATCGACTGGTTTACGACCAA	182.0
ACCGGCCGCACCAGAAGAGG				6.0
ACCGGCGAAACCAAGACAAG				4.0
ACCGGCTATAGGGTCATTTGGGATAT	712.0	25.0	14.0	389.0	83.0	41.0				7.0
ACCGGGAAACCGAAAACCA				4.0
ACCGGGAGCAGACAAACGCG				4.0
ACCGGGCAAATGGACAGTTTAAAGAT	512.0	197.0	85.0	100.0	73.0	125.0				26.0
ACCGGGCAGGGTTATCTCGT												8.0
ACCGGGCAGGTTTATCTCGT												3869.0	1506.0	1356.0	69.0	1272.0	1371.0
ACCGGGCTGACGGGGCGTTA																		8.0	4.0
ACCGGGGAATTTTTAATTGCGACAAG	261.0			14.0	49.0
ACCGGGGACGATGTAGGTAGTCGATT	11.0
ACCGGGGCCGCAGAGAGCA				4.0
ACCGGGGCTCTTTTTGATTGGAATGA	4.0
ACCGGGGGAAGAGGAAGAGA				5.0
ACCGGGGGAGCTTCTTACTTGTAGAT	314.0
ACCGGGGGGAAGTGTCGTCATTTCTA	8.0
ACCGGGGTAGCATAAGTGGATAGTAG	116.0
ACCGGGTGGGAGCGGGGCTAGGAACT				4.0
ACCGGGTGGGAGTTTCATCATATGAT		4.0	5.0			4.0
ACCGGGTGTGGGAGGGCGAGATGTGTA		11.0
ACCGGGTTAGGAAAAAAAGGGGATTT	361.0
ACCGGGTTCGATCTTTTTGAGACGTT	26.0
ACCGGGTTGTGCTTCTGGGAAGTTAG	208.0
ACCGGTAGTGCACCGAATGCCGTTGG					6.0
ACCGGTCATAGTTTCACATGCATGAA	5.0
ACCGGTCCAGCTACCCGCCACACATT	16.0
ACCGGTGAGAAGATGTGAATCGCGTG							7.0	8.0	4.0	5.0	5.0
ACCGGTGGGAGGAGAGAGAGGTTTCA	513.0	73.0	55.0		37.0	89.0				23.0
ACCGGTGGGAGGGAAGTAATGTTCTA			4.0
ACCGGTGGGGGCGTAAGGGAGTGTTG									7.0
ACCGGTTGCTACTCATGCCATTTTAT		12.0
ACCGGTTTGGGCTTGGGTATTTTGGA	15.0
ACCGTAACTAGGATCTAAGGGACATA	321.0	456.0	130.0	350.0	327.0	204.0				72.0
ACCGTAATTTAGCACGAGACTGATGT	4.0
ACCGTAATTTTCCGGGATACTATTGA		4.0
ACCGTACATCAGGGCGGGGCGACTCT	25.0
ACCGTACTTGCTGATATGCGTGAGCC	492.0	59.0
ACCGTAGCTTAATTTGGTTGTGAAGA	146.0
ACCGTATTGCTAATTCGTTAGTAGTG		5.0
ACCGTATTTGTTGGTTTCGCCTTTCA	4.0	8.0
ACCGTCCTCTAAAATTAGCACTTTGT				8.0
ACCGTCGCAAGAAGTTTAGGGCAGCT	26.0
ACCGTCGGGGGACGATGTGGTGTGTG	13.0
ACCGTCGGTCCCGTAGATTCGTCATA	4.0
ACCGTCGTCTTTAAGTAATCAATGAT	30.0
ACCGTCTGTGTTATGACATATGATGA					8.0
ACCGTGAACATACTATCTGATTATAG	9.0
ACCGTGATGAACTTGGTCTTTTGCTA	77.0
ACCGTGATTAAAAGCAAGTT																	4.0
ACCGTGGCCCTCGACCCGGATGCCCA	22.0		12.0
ACCGTGGGAGATCGATAAATTGAGTT	137.0
ACCGTGGTGCTGCGTTCAGT												17.0	12.0	15.0		9.0	14.0
ACCGTGGTTGTAGAAAGGTGGGATGT	8.0
ACCGTGTCCGGTTTGGGGAGACTTGT	134.0	12.0
ACCGTGTGTGTTTATGGTTGCTGTTT	21.0							5.0		29.0
ACCGTGTTAAAAATTGTGCTGGGTTA	1001.0	553.0	410.0	221.0	677.0	237.0				108.0
ACCGTTAGACTTTTTCCTTTGTATGG	46.0
ACCGTTCCTTGCGTGGGTAATATCAT							5.0
ACCGTTCGTATAGCGGTGCCAATGAG	85.0
ACCGTTGAAATTAGTCCAAAAAGTGT		4.0
ACCGTTTAATCTGCGAGATTTTCGAA	15.0
ACCGTTTATTTATCGCCCGGGATAAA	17.0
ACCGTTTGGCTTTAACACATGAACTA	25.0
ACCGTTTTAGGAGGGGGGATGGGCAA	32.0
ACCTAAACCATTCTACTTAAAAAGAA	11.0
ACCTAAATACATAAGCAGTTAGATGA	7.0
ACCTAACTTATTGTGCCTTCGTGGTA						6.0
ACCTAAGGAGAGCTTGATATCTATTT	80.0
ACCTAAGTATCCGAGACATGCAGTGA	31.0
ACCTAATTTAGATTATTTTTGTGAAT						6.0
ACCTACCGAAAACCTGTCCT																	4.0
ACCTACGAGGTATTTAAATCAACTAT	164.0
ACCTACGTAATGAGATGGTACGGGAA									6.0
ACCTACTAAGCGGCCGTTGAAGGGGT	11.0
ACCTACTACAGGGGGACTAGCAGGAT		4.0
ACCTACTTATGAATGTGCCGAAATTT		9.0
ACCTAGCAGAGTCAATCTTTATACAT		12.0
ACCTAGGTGGGGGGGGTGTGATCATGA		5.0
ACCTATAATAGACCACATTT																4.0
ACCTATAATCGACAACATTT																4.0
ACCTATAATCGACCACATTT																2751.0
ACCTATAATCGACCACTTT																7.0
ACCTATAATCGACCCATTT																5.0
ACCTATACTTATAGTCATCATATTGT	315.0	4.0	14.0		95.0	19.0				25.0
ACCTATGCAGAAGCTGGAACACGCCT	47.0
ACCTATGGAATGTAGTGGCAGTATAT	8.0
ACCTATTTTCACCTCGATTGTTATTA		8.0
ACCTATTTTGCAAGCTTTGGGGGATT	5.0
ACCTCAACACGGCGTTGTGACCCCCT	28.0
ACCTCAATGGGCACAAGCG																4.0
ACCTCAGTATGATTCAGTGTAGTAGA	1370.0	51.0	220.0	353.0	131.0	122.0	334.0	363.0	381.0	246.0	345.0
ACCTCATAGAATCGGCAGTG																5.0
ACCTCATATTAGTATCCAGTTCAATT	107.0						139.0	385.0	824.0	19.0	173.0
ACCTCATCTCATTCCGGGTTATTTTT	27.0
ACCTCCAAGAGAAGTAATTACAGCAC	81.0
ACCTCCCTGTCTGATTTTCGCCTGTT	16.0
ACCTCCGTGGGATCTTTCCAACTGAA	86.0
ACCTCGACGTGATGTTGTGCGGGCCA	135.0	10.0	10.0			24.0
ACCTCGAGATTTAGACTCCA																68.0
ACCTCGGGTTGTGTTCTTAACGCGTT	49.0
ACCTCGGTGGGTGTAGGATGCCTGGT	19.0
ACCTCTAATCAATGTTGTTAAGATGT	18.0
ACCTCTACCACCATTGGACGGATAAT	322.0
ACCTCTCGCATAACTACGATTCGAGG	40.0
ACCTCTGCTCGGGGGGAATCTATGGT	5.0
ACCTCTGTATCAAGCTTGTTTTCTCT		16.0
ACCTCTTGATTCGTCCTTCT												15.0	11.0	13.0		11.0
ACCTCTTGGTTTCTGTATT	21.0	43.0	20.0	39.0	38.0	46.0				7.0
ACCTCTTGGTTTCTGTATTGTTTTTA	301.0	613.0	301.0	566.0	541.0	538.0				158.0
ACCTCTTTGAACTGGCCCAACTGAAG	49.0
ACCTCTTTGCAAGGATTGCC														4.0		4.0
ACCTGAAGAGAATTTTAGTATGTTCA	15.0
ACCTGACGAGTAAAAGCGG																4.0
ACCTGAGTTCCAGTCCTGATGTAGAA	159.0						11.0		33.0
ACCTGATAGTTCGTGTCATCAAGAGT	13.0
ACCTGATATACAGAGATTGTCTATTA	9.0
ACCTGATCCCAAAAACATGGA																8.0
ACCTGATCCCAAAACATGGA																82.0
ACCTGATGGAGTAGGAGTTATACACT	33.0
ACCTGATGTTCGAGCGTGGGAGTGCT		6.0
ACCTGCATCACTAGATAAATGATACC	17.0
ACCTGCCAAAGAAAAGAGATGCTGCA	7.0
ACCTGCTACCAAACAGTGCT																16.0
ACCTGCTAGTTCTGTACGCGTATTTC	14.0
ACCTGCTCTAGTCTCTAATCTAAACA	8.0
ACCTGCTGCCTGGAAGTCATTCGTGG	76.0				70.0	108.0	7.0	23.0		22.0
ACCTGCTGGATTGGTTCATCAAGGTC	40.0
ACCTGGACGCGTATGGCAGCATGTGA	12.0
ACCTGGATGGAACGTGGCCCTTACCT	35.0
ACCTGGGATGAATCTATGGTTGTCCA						7.0
ACCTGGGGGATGTGGGGAAAAGAAAT	11.0
ACCTGGTGCGTATGTTTTGGTTGGAA	82.0
ACCTGTAAATGGAATAGGTGCCAATG		4.0
ACCTGTCGGAACCTCAAGCATGTTGC	67.0
ACCTGTGAATAGGGGTTAACTACTTT	16.0
ACCTGTGAGCATGTTTTTACACTAAC	5.0
ACCTGTGGATGAATGGAGGTTTCCTT			10.0
ACCTGTGGATGAGCGTGTTTCTTACT	56.0
ACCTGTGGGGTATGTATCGGTGAAGT	743.0	9.0			45.0					13.0
ACCTGTGGTTGCCTTGTATGAGTTTG						4.0
ACCTGTTAGAACCATCGCTTGACAGA	15.0
ACCTGTTAGAAGATGAGATCATTTGT	6.0
ACCTGTTGATATGTTTGCCTATGGAG	26.0
ACCTGTTTAAAGACTTTAATCTCAAT		5.0
ACCTGTTTGATTAGTTTAGTTGAGAT		5.0
ACCTTAAATAGCTCCCTGCCCTAAAA	5.0
ACCTTAAGCTGCATTCAGG																					4.0
ACCTTAATCGACCACATTT																5.0
ACCTTAGAGGTAATTTTTTCGCTGCT	12.0
ACCTTAGCCGACCCCAGGTCTATTTG										4.0
ACCTTAGTCATTGTTCGATGGAGAAG		15.0
ACCTTATATAGTGTACCCGTTATATA						8.0
ACCTTATATATCGACAGTTATCCGGT	283.0	36.0	722.0	481.0	44.0	333.0
ACCTTATTCTGATTGGTGATCCATGT	7.0
ACCTTATTGCTGTTGTTGTTTGCTAT	269.0										18.0
ACCTTCAGAGGATCATGGTAGTGTAT	36.0
ACCTTCAGATCTGTACCGCAACTATA	189.0	38.0					5.0
ACCTTCCAATATGGGCAGTAGCTGCA	18.0
ACCTTCCACGGTGCTTTATA												4.0
ACCTTCCCTGGTTTTGGACGTTAATT	32.0
ACCTTCCGTGATCTCATTCGTTAATT	22.0
ACCTTCCTAAAGGAATGAAAGTATTT	293.0	103.0	20.0		284.0	13.0				38.0
ACCTTCTAAAGTATTGGATTTTGTGC	17.0
ACCTTCTTCCTGTGATCCGTATACAA	8.0
ACCTTGAAGGGTTTTACCTAAATTGG	231.0		7.0
ACCTTGAATTGGCGTATTTGGGCTCA	19.0
ACCTTGAGGAGGTTAGTTATGAATTT	66.0
ACCTTGCCACTACAATTACAGATGAT					9.0
ACCTTGCTTCGGCTCGAAAT		8.0
ACCTTGCTTTGTTAAGTCAGAGTTAT	5.0
ACCTTGTGGCAACCCCCCCGTATTGG	8.0
ACCTTGTGGTAGTTTGGCCTAAATTA	6.0
ACCTTTAAACGTAGATAGTTCAATTT	16.0
ACCTTTAAATTTATTAGACATAATGC	12.0
ACCTTTAATCAGAAGACATTCGAGCA	126.0
ACCTTTAGGAACTTAAATATAGCTAT					5.0
ACCTTTAGTCGATCATCTTGAACAAA	59.0
ACCTTTATATATGACTGCTCCCATTA				4.0
ACCTTTATCCCTCGAAAATTGGCCTT	15.0
ACCTTTGATGTTTATCCGAGTTATTG	84.0							5.0	13.0
ACCTTTGTTATTATTTGCAAGCATTT	7.0
ACCTTTTCAAAAAGCTGGCTCAGTTT	4.0
ACCTTTTGATTAGGTTGTTGTTTACA	6.0
ACGAAAAAGGCCCGTTGGTATAGTGT	81.0
ACGAAAACAACGAGAGCGAG				9.0
ACGAAAACCACAAAAAGGCA				5.0
ACGAAAAGCGGGACGGGGCAC				7.0
ACGAAACAAACAGCAGAACA				6.0
ACGAAACACGGCAGGGAGCG				5.0
ACGAAACCAAGCGGGGAACA				5.0
ACGAAACGCGACGCCAAAAC				4.0
ACGAAAGACGGGCGAGCAAA				4.0
ACGAAAGGGTGAGTATTATCTAGGGG	94.0
ACGAAATTTGACAGTAAGAATAGTTT						5.0
ACGAACAATGTTAGTTAACAGGGTTG	24.0
ACGAACACCCAGCCAAGAGC				4.0
ACGAACACCGGGAAACGCAA				5.0
ACGAACAGACGAAAGAACGGACA				5.0
ACGAACATTATTTGTCGAAAGTATTG	93.0
ACGAACATTCAGGTGATACTTCTTGT	77.0
ACGAACCCCGAAGCACCAAC												7.0
ACGAACGAGACAGGGGGGAA				6.0
ACGAACGCATCGAGGCACCA																10.0
ACGAACGGCAGCAGCACGG				4.0
ACGAACTATTCGGGAGTGGTGTGATC								209.0		16.0
ACGAAGAAAACGGGCGAAGA				15.0
ACGAAGACGCCGAGGGAGAA				4.0
ACGAAGATGCACTAGTTTTAACAAAA	42.0
ACGAAGATGTTATGAGATTTGGATTT	50.0
ACGAAGCAAACGGCCACAGA				4.0
ACGAAGCCAAAAAGACAGCA				4.0
ACGAAGGAAGTGTGAACAGAGAAAGA	14.0
ACGAAGGAGAACAGAGCCA				4.0
ACGAAGGAGCGCGCCCGGGG				4.0
ACGAAGGCACGGCCCAGGCA		17.0			4.0
ACGAAGGCGCGCGAGAGGCC				10.0
ACGAAGGGGGGAGCGGGAAG				11.0
ACGAAGGGTCATCAAAAATCTAAGAA	19.0
ACGAAGGTAAGACTGGGACGTTTGAT	359.0		34.0	50.0	92.0	12.0				37.0
ACGAAGGTGGGGCTGGAGGTTGGATT	1286.0	231.0	244.0	401.0	495.0	482.0				145.0
ACGAAGTGCGAGGGACATATAAAAAG		10.0
ACGAAGTGGGCCCTGGGCCA																4.0
ACGAAGTTTTGAGCTATATATGTAGC	4.0
ACGAAGTTTTGGGGGGAGGGAATCAA	109.0	58.0
ACGAATCGTTTCCAGTTGTAGCATCT	78.0					14.0
ACGAATGCGCTTACTAGAAT												4.0	4.0
ACGAATGGATTGTTTTTGGAGGGCAT	146.0
ACGAATGTTTATATACAATATCCGTA	96.0
ACGAATTATGGACATGTGAAGAGTTT	18.0
ACGAATTCTTGGTTTTTTCAGAGCGG				6.0
ACGAATTTAGACAGCACTTTTTTACT									8.0
ACGAATTTGTGGGAAACCAGTGAAAT	7.0					4.0
ACGAATTTGTGGTACAATTGTGTTCT						6.0
ACGACAAAGAGGAGAGGGGG				4.0
ACGACAACGGAAGCCTAAGACGAAGA	8.0
ACGACAAGGAAACAGCGGGA				6.0
ACGACACCATAAGTCTACGGATCTGT	26.0
ACGACACCGAACAAAAGACA				6.0
ACGACAGGGCGGACCGCGCA				4.0
ACGACATCAAATTGATAGTGTACTAT		6.0
ACGACCACGGAACGAAGCCG				5.0
ACGACCAGGCACTCAGTTAATGACCA	172.0				11.0
ACGACCGCAGAGACACGAAA				4.0
ACGACCGGAAAGCAAACGAA				5.0
ACGACGAAGGGAGTACCAATGAGTCA	5.0
ACGACGAGTTATATCTTAGGACCATT	52.0
ACGACGGACAGAGAGCACA				9.0
ACGACGGAGCGAGGGCAGCA				7.0
ACGACGTATCTCAGTTACCTAATATT	257.0			48.0		29.0
ACGACGTGTAAGACTCAACCAGGCAA	38.0
ACGACTAATTCGCTGGTAGAAATTTG	23.0
ACGACTACCACTGTGATTAAAATGAT					4.0
ACGACTACTGTTTGTGGGCAGATGAT	7.0
ACGACTATCAATTGGAACCCAAATAT	109.0				11.0
ACGACTGCTATAGCCGCTG																6.0
ACGACTGGATCATTTTTATTTCATTT	6.0
ACGACTTGAGATAGCTGCCA					4.0
ACGAGAAACAAGGAAGCCAG				5.0
ACGAGAAACGGGGGAAGACC				5.0
ACGAGAAGTTCTGGGTTTACATGCTT										7.0
ACGAGACAGCAAAACATCGC																50.0
ACGAGACCGAACGAAAACCA				7.0
ACGAGACTATAAAGGTATTAGCGTTA		6.0				4.0
ACGAGAGAAAAGGGGAGAAA				53.0
ACGAGAGAAATACAGGGATCATTGGA	181.0	41.0	32.0				31.0	5.0	51.0	11.0	33.0
ACGAGAGGGCGGAGAGCAAG					5.0
ACGAGATTCGTTGTAATATTGCTTTA	20.0
ACGAGATTTCAGGGATTCGCGATACT	8.0
ACGAGCAAAAAGCCGAAAGA				7.0
ACGAGCAACGGGAATTTGGTGCAGGA	33.0
ACGAGCAAGAAGGGAAGACA				5.0
ACGAGCAAGGAGCACAAACG				4.0
ACGAGCATGACTCAGCATGAGGTAGA	32.0
ACGAGCGATCATTTTCAGGCCGATAA	13.0
ACGAGCGGGAGGATGGCGGAGCAGCA					7.0
ACGAGCGTTAGTATATTTCAGTCTTC	227.0	491.0	401.0	216.0	66.0	326.0				27.0
ACGAGCTAGGGTCTCTACAGGAGAGT				4.0
ACGAGGAACAGAGACAGAGG				4.0
ACGAGGAAGGAGCAACCCAC				4.0
ACGAGGAATGTCTATTGACC																9.0
ACGAGGACATAGTAGAATTAAGATGT	33.0
ACGAGGACTATAAGTGGACGTCATGT	19.0
ACGAGGAGGGAGAGCGAAAA											7.0
ACGAGGCAAAAACCACAAAG				4.0
ACGAGGCAAACCCAAGTGTTACATAT	4.0
ACGAGGCCCCAAGCGCGAAA				6.0
ACGAGGCGCACCAGATGTAC																	6.0
ACGAGGCGGGAAGGGCGGAA				5.0
ACGAGGCGGTGTGGTGGGGATTTTAG	13.0
ACGAGGGAAGGCGTTCATAGTTATGA	14.0
ACGAGGGAGAAGGGGAGGGA				6.0
ACGAGGGAGGGCAGAGGGGC				5.0
ACGAGGGCGAAAGGAAAGGG				4.0
ACGAGGGCGAGCAGCCGGGA		20.0			16.0
ACGAGGGGGGAGGCGGGAGAC				9.0
ACGAGGGGGGCAGGAAAAGG				8.0
ACGAGGGGTAAAGCTGGAGCGATTTT	84.0
ACGAGGTAACGACATTAAAGTAATTT						5.0
ACGAGGTGAAGGGCCGGACATTGTGA	127.0						11.0		16.0		10.0
ACGAGGTGGGAGCCCAGCTAGATTGG	4.0			7.0	9.0	5.0
ACGAGGTGGGCAGTTGCGTGATGAAT	128.0
ACGAGGTGGGGACGGGGAGCGTAGGA	319.0	73.0	6.0			6.0
ACGAGGTGTGAGCGGTAAGTCAAGGA						7.0
ACGAGTAATAGTGGGTAAATAATGCA											4.0
ACGAGTATACAGCATCGAAG																5.0
ACGAGTATCACTTGGTCAAGGTTCCA	23.0
ACGAGTATGGGCGTGTTGGTAGGGGG	419.0	14.0	11.0	70.0	8.0	8.0
ACGAGTCAATAAATTCGTTTGCTTTT	16.0
ACGAGTCGTCTGATTGAGTGATGCCT					5.0
ACGAGTGCCAGGAGTTATAATCATCT										5.0
ACGAGTGGAATGAGATGTCAGAGACA	11.0
ACGAGTGGGGGGTTGGTCAGGAATAT	10.0
ACGAGTGTTAGTGTTCCCAGGTTGTG	112.0
ACGAGTTATCCTGCTGCGAAGATTTT	965.0	21.0	269.0		125.0
ACGAGTTCACTGTTTGTAGCTTCCTT	11.0
ACGAGTTGAAATGGTAAGAAGGACGA	4.0
ACGAGTTTCATGCTGGCTTTGTTTGA	29.0
ACGATAAAATGTCCGCATCGGAATGA	55.0
ACGATAAACTTTTTCAGAGGGACTAC	12.0				28.0		12.0	27.0	4.0	26.0	8.0
ACGATAAAGGTGTTTGATTCGGGTAT	12.0
ACGATAAAGTATGGCGACCCAAGATG										6.0
ACGATAAAGTATGGGACCCAAGATG										7.0
ACGATAAAGTATGGGGAACCAAGATG								4.0		13.0
ACGATAAAGTATGGGGACACAAGATG										17.0
ACGATAAAGTATGGGGACCAAAGATG										8.0
ACGATAAAGTATGGGGACCAAGATG								4.0		7.0
ACGATAAAGTATGGGGACCCAAGAT								4.0		4.0
ACGATAAAGTATGGGGACCCAAGATG	672.0	487.0	270.0	245.0	585.0	296.0	1751.0	7559.0	3152.0	14281.0	2276.0
ACGATAAAGTATGGGGACCCAAGATT								7.0		14.0
ACGATAAAGTATGGGGACCCAATATG										4.0
ACGATAAAGTATGGGTACCCAAGATG								6.0		18.0
ACGATAAAGTATGGTGACCCAAGATG								5.0		14.0
ACGATAAAGTATGTGGACCCAAGATG										12.0
ACGATAAAGTATTGGGACCCAAGATG								5.0		11.0
ACGATAAATTATGGGGACCCAAGATG										5.0
ACGATACATCTTGGGTTGGACAAGGA	19.0
ACGATACCCGAAGCACCAAC												4.0
ACGATACCCTCATCGCGTCG																7.0
ACGATACTCAGAAAGGGCGA																5.0
ACGATAGAAACCTAGAGTTAGTACAA		7.0
ACGATAGGACGGGGGGAGCGGGGCCA		7.0
ACGATAGGCGGAAGAGGTATAACATT		4.0
ACGATAGGTTGTCACCAGACTGTTTA							5.0
ACGATAGTGGGAGTGGGAGCCGGGCT	44.0
ACGATATAAATGCATTTAGAGGACTT						9.0
ACGATATCTGGGCATGTGGGGAGTTA	67.0
ACGATATTCTTGCCCTTTCTGAAATT	22.0
ACGATCAAAACTGGTTGCAT																	7.0
ACGATCACCGAAGCACCAAC													7.0			5.0	4.0
ACGATCACTCATGGATATATGAGGTT	105.0
ACGATCAGAAACATTTATCAACTCCT	85.0
ACGATCATCGGGATTACGGACTTATT	63.0
ACGATCCACGAAGCACCAAC													5.0	5.0
ACGATCCCAGAAGCACCAAC												9.0
ACGATCCCCGAAGCACAAAC												8.0	4.0
ACGATCCCCGAAGCACCAAA												5.0
ACGATCCCCGAAGCACCAAC												8015.0	3716.0	3390.0	173.0	3021.0	3151.0
ACGATCCCCGAAGCACCACC												4.0	5.0			7.0	4.0
ACGATCCCCGAAGCACCGAC												8.0
ACGATCCCCGAAGCGCCAAC														5.0			6.0
ACGATCCCCGAAGCTCCAAC												4.0
ACGATCCCCGCAGCACCAAC													4.0
ACGATCCCCGGAGCACCAAC												4.0
ACGATCCCGGAAGCACCAAC												4.0
ACGATCGATTAGCGGGTTGAAATTGT	17.0
ACGATCTACTGAAGCCATCTGTGGGG	8.0
ACGATGAAATACGTGACTTGTGAATG	111.0
ACGATGAAATGGACTGTGAGGTAATT	56.0
ACGATGACAGAGAGTGAAGAAGATTT	6.0
ACGATGCCCGAAGCACCAAC												4.0
ACGATGCTATACCTTGTTGGATAAAT	43.0
ACGATGCTTTCGCAGGATCAAGAGCT		8.0
ACGATGGGGCCATTGTTCCACGGACC	31.0
ACGATGTAGTATTTCTGACTCGATGA	18.0
ACGATGTCATTGGACCGGAAGCCCAG	91.0
ACGATGTCGTGGGTAGTGGACTAGAT	13.0
ACGATGTGGAAGTGGCTTGTTTTGAT				5.0
ACGATGTGGACGTGGATTGTTTTGAT				5.0
ACGATGTGGACGTGGCTT	32.0	47.0	621.0	564.0	102.0	193.0	115.0	81.0	147.0	33.0	13.0
ACGATGTGGACGTGGCTTGTTTTGAT	537.0	604.0	8843.0	7341.0	1404.0	2805.0	1651.0	1299.0	1752.0	493.0	155.0
ACGATGTGGACGTGTCTTGTTTTGAT			4.0	10.0		5.0
ACGATGTGGACGTTGCTTGTTTTGAT			6.0	5.0
ACGATGTGGACTTGGCTTGTTTTGAT				4.0
ACGATGTGGGGGGTAGCGGGGCGAGA	529.0	242.0	38.0	159.0	28.0	47.0				16.0
ACGATTAAGGTTATTCTGTTGGGATA	17.0
ACGATTAATCGGTAAAGCCTATCATT	141.0
ACGATTACTTACATAATGACTTCCAG		5.0
ACGATTATCAGGTTGTTAGCTATAGA	82.0
ACGATTATCGAGCATTACATAAAGTT	135.0
ACGATTATCGGGAAACTTTTTGGGTG		4.0	4.0
ACGATTCTTGTGTGAGGGACCATATA	10.0
ACGATTGAAGCATTATACTTGGGGAC	16.0
ACGATTGAGAATTAGGGGCTGTGGGT	60.0			41.0
ACGATTGGTGGGAATTGTTTGATTGG	995.0	1797.0	875.0	1201.0	644.0	1104.0	16.0			287.0	14.0
ACGATTGGTGGGAATTGTTTGATTGT		4.0
ACGATTGTAATTAACTGCTTGAGTTT	11.0
ACGATTGTGATGGGGAAGTGGGATCA	33.0
ACGATTGTGGCTATTTGAGGTTAAGA	59.0
ACGATTTCATTGTGTGAGGAGTTTGA	83.0
ACGATTTCGTAGTCCTTATTACCTGG	22.0
ACGATTTGACGACTGAAGGCATTGAT					12.0
ACGATTTGTGCGAGAATACAGGGTAA		6.0
ACGCAAAAGGAAACGGGCCC				6.0
ACGCAAAAGGTGGTGGGGGCTACTGG	457.0	22.0	8.0	658.0
ACGCAAAGAGAAAGACCAGG				4.0
ACGCAAAGCCGAGACAAAGG				5.0
ACGCAAATGTGTGGCTGTTACTCTTT	190.0
ACGCAACAAAAGGACCAGA				4.0
ACGCAACCGAGAAAAAGCAG		16.0
ACGCAAGCACGCCAGAGAGG				8.0
ACGCAAGGAGACAACAAGGA				70.0
ACGCAAGGGACAGAAAGAGA				18.0
ACGCAATTATGCCCGATCAT																	5.0
ACGCAATTATTTGTCATCTCGTGAAT	5.0
ACGCACAATAGTATTCCTGGCAGTGA	13.0
ACGCACACGGAGAAAAAACA				4.0
ACGCACCGAGCAGGGAAGAA		20.0	8.0
ACGCAGAGCAGGGGCAACAC				5.0
ACGCAGCGGGGGGACGGAGA				6.0
ACGCAGGGACAAAGGCACGG				127.0
ACGCAGGGGAACGGAGCACA				12.0
ACGCAGTATGGACTCCGGGAGCACAC						4.0
ACGCAGTGAGTTTGAGGATG												393.0	174.0	85.0	7.0	96.0	60.0
ACGCAGTGTGGTTGTATTGGGGAAAT				6.0
ACGCATCACGTGAGGCAGAGATGGAT	18.0
ACGCATCATCGGCAAGTATCAATATA		4.0
ACGCATGCTTCCAAAGCGT																4.0
ACGCATGCTTCCCAAAGCGT																97.0
ACGCATTAACCAGGTAAGTTGGGAAT	25.0
ACGCCACTTATCAGTAAGCCGTAGAT	21.0
ACGCCAGCTAGGAGGGGTTGGGCTAT	252.0	81.0	77.0	598.0	26.0	53.0			14.0	8.0	4.0
ACGCCAGGGTATCAGAGTGGAATGGG	6.0
ACGCCATAGAGAATGTGTACTGAGTA					7.0
ACGCCCAACAAGAAAGCCAA				5.0
ACGCCCAATGAAATCATCCG																4.0
ACGCCCCATGACCGAAATCAACTTCA	102.0	6.0		22.0		25.0
ACGCCCGACGTCCCCAAAATAAAACA	6.0
ACGCCCTTACGCTTGCCCAG																4.0
ACGCCGCCAGTGATTGGTTTTTGTAA	16.0
ACGCCGCCCGCAGTTTGAGT																5.0
ACGCCGGGAACGAACACGAG				4.0
ACGCCTAGGGGAATGAATTGGGTAAA		4.0
ACGCCTATGTTTCAATTTCTCTAGAA								6.0
ACGCCTCCTCAAATTAGCTC																	6.0
ACGCCTGGGAGTTGTTAATTGTTGAA	108.0
ACGCCTTAATTTTTCTGAGAGCTAAT	96.0
ACGCCTTACCAAAGTATATGATTGGG	17.0
ACGCCTTGCTCCAAGCAGTGTATCCA		6.0
ACGCGAAGACGCAACACAAA				4.0
ACGCGACGACAAAAACAAGG				6.0
ACGCGACGCCAAACACACAC		4.0
ACGCGATAGGAAGAAGGGGG				4.0
ACGCGATAGGTTTTGAAGCCCTAGAT	11.0
ACGCGATGCAGTACATAGGAGACTAA					12.0
ACGCGATTTTTTTAGTACAACCATGT	7.0
ACGCGCAAAGGCCAAAACAA				6.0
ACGCGCAGAACAGGGGCCCA		4.0
ACGCGCATGTTCTGTTGTGTACTATT	69.0								24.0	5.0
ACGCGCCACAACGGTACATTTATTTC	52.0		12.0
ACGCGCTGGCAAGTCAGCAAGGGAGG	6.0
ACGCGCTGTAGAGTTGATCGGAGAAT									6.0
ACGCGGAAAGAAGCCCCGAA				4.0
ACGCGGACCGGGAAACAAGC				10.0
ACGCGGAGGGACGGGAGGCA				4.0
ACGCGGCCATGGCGACGC	5.0	4.0
ACGCGGCTGACGGGGCGTTA																		6.0			4.0
ACGCGGGAAGAGGCAGAGCA				6.0
ACGCGGGACCGAGGAGTTATACCAGA		5.0
ACGCGGGACGCAGCTGGGAGACTGGT	8.0
ACGCGGGATGCCATTATTCACTGGTA	10.0
ACGCGGGGAACAAAAAAAAA				4.0
ACGCGGGGAATTGGGGGCCAGGACAT	37.0
ACGCGGGGAGCAAGGCGACA				6.0
ACGCGGGGGAGGCGATCTGCTATGTA	374.0								6.0
ACGCGGTACATTAAGGAAAGAGAAAA	4.0
ACGCGGTAGGTTATCAGTGGGTTAAA				7.0
ACGCGGTGGAGTAGGCGGATAGTTGT	116.0
ACGCGGTGTGCTGGAATTGGGTGTGC	470.0	17.0	93.0	351.0	13.0	83.0				31.0
ACGCGGTGTTCTCGTGTTGTATAATG	16.0
ACGCGTTAGATATGCTTT	13.0
ACGCGTTAGATATGCTTTGTTTTGTA	216.0									5.0	8.0
ACGCGTTGTTCGTTGCGCTGATAAAG			10.0
ACGCTAATACTATATAGTTGTTGCCT		6.0			8.0
ACGCTAATAGTGATCTTTTCCCCATA	381.0	87.0	43.0	55.0	140.0	111.0				37.0
ACGCTACGTTCGCGGGATGTAGAAAT	236.0	1083.0	24.0		23.0		85.0
ACGCTATGGAGGGATACGTTGGATTG	1776.0		5.0		112.0	57.0				6.0
ACGCTATTGTTCTATAGTCATTGTGT		6.0
ACGCTCCCCGAAGCACCAAC														4.0
ACGCTCCTTTGGATTTATGATAATCT	126.0
ACGCTCGAAGTCCATATCCGTCTGTT	20.0
ACGCTCGCCTTCATAAACCT																91.0
ACGCTCTAATCCGATCCTCG																5.0
ACGCTGACGAGTAAAAGCGG																68.0
ACGCTGCATGGATGGAGTATGGGGTT	1991.0	405.0	721.0	736.0	55.0	617.0				12.0
ACGCTGCATGGATGGAGTATGGTGTT						4.0
ACGCTGCCTTCATAAACCT																5.0
ACGCTGGCTTGTCTCAACCT																60.0
ACGCTGGGGCGGGGGTTTTTTTAAGT	26.0
ACGCTGTAGCTGGTAGCGCA																4.0
ACGCTGTTTGTGAATTGTGGATTTAT						5.0
ACGCTTAATTGTGTGTATAGGAATCT	6.0
ACGCTTAGGAGCTGGGGGGCCGGGGT	41.0
ACGCTTGATCTTTTCATGGGGATTGT	475.0	12.0		11.0		24.0
ACGCTTGGTAAATTGGATTTGTTCCT				6.0
ACGCTTTCACAAGTCTAGCGAAGTTT	119.0	5.0	15.0
ACGCTTTTAGATATTGGTCTTTGAGT		4.0
ACGGAAAGCGTAAACTAGGCGACATG	5.0
ACGGAAAGTATGTAGTTACGTTTGTT	10.0
ACGGAACAGGTAGTGCGAAAATCAGA	6.0
ACGGAACCAAGGGAAACACA				4.0
ACGGAAGATTCATAGATTCAGTTTTA	6.0
ACGGAAGGAAAGCCAAACAA				10.0
ACGGAAGGAAGGGAAAAGAC				6.0
ACGGAAGGAGACGCCAGGGC		21.0					4.0
ACGGAAGGCGGAGTGGGAGAGGGGAT	15.0
ACGGAAGGGCAAGACCAAAG				9.0
ACGGAAGGGCGAGCTCTAATCTTTTA	15.0
ACGGAATAAGGAATCGGGTTGAGTAT	27.0
ACGGAATAGACGAACCTGGTACCT	9.0
ACGGAATGGGGAATAGGAAAGGGTCA									6.0
ACGGAATGTATAAATGGTTTAAGTAT	450.0
ACGGACAGAATCACCCAAGA																8.0
ACGGACAGTTTGGGGATAGCGACAGG		5.0
ACGGACCGTGGTTGGTTGGAAGTGAT	656.0				18.0		6.0	63.0	20.0	28.0	11.0
ACGGACGAGAAAGAGCAGGA				8.0
ACGGACGGAACCGGCACAAG				4.0
ACGGACGGGAGATCATTTAAGTAACA	8.0
ACGGACGGGCGAAGGGCGCA				4.0
ACGGACGGTTCCGTTAGTGTACAATT	19.0
ACGGACTCAGAGGTGAGGTAACGGAA	19.0
ACGGACTTTAAATCAGTAGCGCTCTT	44.0
ACGGAGAACGGAGACAGAAA				7.0
ACGGAGACTGGAGCGGGTCAAGTAGA	9.0
ACGGAGAGCACAAACCACA			9.0
ACGGAGAGGACGGTGGGAGGGATTGT	747.0	174.0	178.0	1003.0	1990.0	282.0				423.0
ACGGAGAGGATGGGAGACATGGAGCA	228.0				18.0
ACGGAGAGGGGGAGAAGGGA				5.0
ACGGAGAGTATTGGGGGAGTGGAGTA	253.0		22.0			36.0			6.0	11.0
ACGGAGCAAGACAAAAAGGA				11.0
ACGGAGCGTCATAATCGCGGAAAACA	88.0	94.0		11.0		10.0
ACGGAGCGTGGGGAGGGTGGAGCTAT	49.0
ACGGAGGAAGCCTGGTGCAGTGTACA	102.0
ACGGAGGAGGGGGACACAAC				97.0
ACGGAGGCAAGTTAATAAAAGTTAAA	59.0
ACGGAGGCAGAGGAGCAAGC		19.0		19.0			13.0
ACGGAGGCAGAGGAGCGAGC							4.0
ACGGAGGGAGAACAAGGCGGGCG	7.0
ACGGAGGGGATCATAGTGATGAGTTT	115.0			75.0				334.0	46.0	7.0	26.0
ACGGAGGGGTAAGGAAAGGATCGAAA		5.0
ACGGAGGTGGAACTGCACCA																					5.0
ACGGAGTAAGCATCGAGGTCCCATAA	89.0
ACGGAGTGTTGTTTAAGGTAAAGAGC					14.0
ACGGAGTTTAGATTGTGATAGTGGGA	22.0
ACGGATAAAAGTCTGGGAAAGCCCTA	76.0	18.0	8.0			12.0
ACGGATAGAAAATGTAGAGGGGTTAT	54.0
ACGGATAGTCGATCTCCAATCTATGT	9.0
ACGGATCAACAGCTGTCAAC												883.0	28.0	13.0		21.0	45.0
ACGGATCAAGATCATCATAGAGGTAA	44.0
ACGGATCACAGTTTCGCTAGAGGCTT								5.0
ACGGATCCGGCTAGGATGGAGGGATA	16.0
ACGGATCGAGCTAAGTGTAATTTCTA	16.0
ACGGATCGCATTCGTGGAAGGGGTTA	6.0
ACGGATCGGAAGTTCCTCATCAGTTA	62.0
ACGGATCGGCCAGCGGGTATAAGGAA	51.0
ACGGATCGGGGAGTTAGCATTTACAG	28.0
ACGGATCGGGGGCGTTCAATTCTGAT	9.0
ACGGATCGGGGTGATGATTTGAGTGT	85.0
ACGGATCGGGTAGCAAGGAAAGGATT	31.0
ACGGATCGGGTTTACATTGAGTTGAA	9.0
ACGGATCTAGGAGCATCTTTGACAGT		4.0
ACGGATCTGCTGAGTGATATTTAAAT	819.0	95.0		53.0	21.0					29.0
ACGGATCTTGTTCTTAGCTTGAAAGA	24.0
ACGGATGCAAAAGAAACTATGGTCAA		8.0
ACGGATGCATTAGCAGTTTAGAAATT							4.0
ACGGATGCGTCTAGAAATTGGTGAGT	134.0	14.0	40.0	298.0	114.0	94.0				81.0
ACGGATGGCGTATGGTGTGTGGGGTT	83.0					9.0
ACGGATGGGAGGAGTAGATGTGGGAG						11.0
ACGGATGGGCTGTTTAAATAGATCTT	70.0
ACGGATGTAGTATCAGGTATGCATAA		6.0
ACGGATGTATAGAGTGTTTTGTTTAT	51.0
ACGGATGTGGGTCTGACATCTTGGAA	15.0
ACGGATGTGTTTGGACGGTTCTGCCA		4.0
ACGGATTAAAGGGAGACAAAGCTCAG	7.0
ACGGATTAGGGACTGGTCTCTTTAAT	65.0
ACGGATTAGTTTTTTAGATATGAGTT				9.0
ACGGATTCAAGCTTTATCGGTATATA				5.0
ACGGATTCTTGACGATTTCTTGGCAA	7.0
ACGGATTGAGCGTGTCCTTATATCTA	138.0
ACGGATTGTATTCTGAGAGTGAATAA	194.0
ACGGATTTCTCATTCCAAAGCAACTT	94.0	174.0	106.0	29.0						7.0
ACGGCAAAGCGGTGTCGTGTGTATTG	151.0						7.0		36.0
ACGGCAGTTAGGTTATGGTTTAGGGG					5.0
ACGGCCATATTAGTGAAAATGTTCAA	556.0	7.0									13.0
ACGGCCCACAAAGAACCAAA				5.0
ACGGCCCCAAAGAAAGAACA				4.0
ACGGCCGGGAAAACACAAGA		5.0
ACGGCCGGTGTTGTTGTTTTGAAGTG	95.0
ACGGCCTATTTGCAGTTCAGACATGT	18.0
ACGGCCTTATGTTATTACGGAATAGA	255.0	82.0	240.0	534.0	9.0	58.0				5.0
ACGGCGAAGACGACGAGCCG																4.0
ACGGCGAGAACGAAACCCAG			6.0
ACGGCGAGCCGGGATATGGTAGAGAT	20.0
ACGGCGAGGAGACCAAGAGA				7.0
ACGGCGCCGGGGGGAAGGGG				4.0
ACGGCGCGAGGTCATTGGCTCGACTG	28.0
ACGGCGCTGACGGGGCGTTA																		7.0
ACGGCGGGAGACCATCTTCTATCTAG	15.0
ACGGCGGGAGAGTATGATGCTATATC	22.0
ACGGCGGGAGGAGGTTAGTTGTGGAT	8.0
ACGGCGTAATGGGTTCACTACGTCAT	42.0
ACGGCGTATAAGACCATACCTTAGTA	8.0
ACGGCTATGGGTGAGACCCCTCTCAA	7.0
ACGGCTGGGAGACACTTTTGAGATTG	165.0	121.0			4.0
ACGGCTGTAGAGCTTGAGGTTCATCT	21.0
ACGGCTTTTGTTCAACGAAGACTTAA	151.0
ACGGGAAAACGGACGCGGAA				5.0
ACGGGAAAGGCCGTAGATGTGGTTGT	189.0
ACGGGAAGAATACTGGTGGTTCTCC					9.0
ACGGGAAGAGGGATCAATCGCATTAT				7.0		4.0
ACGGGAAGGACACTATGGGGGCGCAT	7.0
ACGGGAAGGGCCAATATGTTAGGTTA	21.0
ACGGGACAAACGAGAGCACA								4.0		4.0
ACGGGACAAGAGAGAAGGGG				4.0
ACGGGACGGACGAGCAAAAA				4.0
ACGGGAGAAAGTCCGGCTTGGGGGTT		4.0
ACGGGAGCGGGGGGACGAAA				5.0
ACGGGAGCGGTCCAGTGGATGTAGCT	355.0
ACGGGAGGAAGGGGCGGCGG				4.0
ACGGGAGGCCAGGAGAGGAACTGGTA	658.0	11.0	20.0	21.0	17.0	5.0				7.0
ACGGGAGTATTTGTAGTTATTGCTTT	127.0
ACGGGAGTTCAATCAAGGGTACTTGC	16.0
ACGGGAGTTCACTATGCTAGATGCGA	10.0
ACGGGATCATTGCAATTATA																		10.0	4.0	4.0
ACGGGATGTGTAGTGTGGGGTTCGAA								5.0
ACGGGATGTTTTGGTAGTGGTTTCAA	10.0
ACGGGATTAGTGGGAATTGGGTGTTA	23.0
ACGGGCAACACCCAGAAAAA				8.0
ACGGGCAAGAGTTTAGGGTGGGGAAT	501.0
ACGGGCACAGAAGAGATCAG																4.0
ACGGGCCGACGAAACACAGG				6.0
ACGGGCGATCCTCACTAGATATTAAA	94.0							6.0
ACGGGCGGGGGGGATTGATATTTTTC	45.0
ACGGGCTGGCTCGGGCTGAGAGTGAC	6.0
ACGGGCTTCTATTTGTTGTTAGTATT	263.0	10.0	14.0		33.0	14.0
ACGGGCTTGTGTGTGTGTTGCTTGCA							87.0	20.0
ACGGGGAAGGACGAAGGGGG				13.0
ACGGGGAAGGCGACAGTTATAGCTTG	17.0
ACGGGGAAGTAGTGAGGCATATATTA	18.0
ACGGGGAAGTGTTTGGGACTGTTGAT	70.0
ACGGGGACAGCTGGATCATTGTTGTT	51.0
ACGGGGAGACGGGCGAGCGA				9.0
ACGGGGAGATTCTTGAGTTTCTGGAA	19.0
ACGGGGAGGACGGATTGAGTCTAAGA								4.0
ACGGGGAGGTTTTGCGTGGTCATTGA	24.0
ACGGGGAGTTCGATCGAAAAGATGGA	85.0								5.0
ACGGGGATATTTGTCTTCCGCTAGAA									7.0
ACGGGGATGGAATGATTTATGGCTGG	166.0		5.0		28.0	46.0
ACGGGGATTTTTAGTACTTGATAGAA	52.0
ACGGGGCAGACGGGGCGTTA																						4.0
ACGGGGCAGGGGGACAGCAC				62.0
ACGGGGCCTTCAACATGACGCAATCA					4.0
ACGGGGCGCTAAGGAAGAGGTCATTG	101.0		7.0
ACGGGGCGTAGGGGGCGGTGGGGCAT	27.0
ACGGGGCTGAAGGGGCGTTA																				6.0
ACGGGGCTGACCGGGCGTTA																		4.0
ACGGGGCTGACGCGGCGTTA																			4.0	4.0		7.0
ACGGGGCTGACGGCGCGTTA																			4.0			6.0
ACGGGGCTGACGGGGCCTTA																		7.0
ACGGGGCTGACGGGGCGATA																			4.0
ACGGGGCTGACGGGGCGTAA																		4.0		4.0
ACGGGGCTGACGGGGCGTTA																		134.0	94.0	65.0	66.0	61.0
ACGGGGGACATCGAAGCTTGCTACTG		6.0
ACGGGGGAGAAATGGAGCGTATGGTT	192.0	89.0		68.0	288.0	22.0	18.0	406.0	7.0	197.0	433.0
ACGGGGGAGACTATGCACGGGTTGAC	29.0
ACGGGGGAGCAGTGGTAGGTCCTAAA	27.0
ACGGGGGAGCATCATCATTGGTGTAA									5.0
ACGGGGGATATTTTGTCTTTGACCAA	8.0
ACGGGGGCAATGGGGAGTTGTTAGAT	20.0
ACGGGGGCCGGGCACAGACA				4.0
ACGGGGGCCTTGGGATAATCTGAGTA	440.0	479.0	126.0	378.0	616.0	131.0				239.0
ACGGGGGCGATAACCTAGGGGTGGAT		6.0
ACGGGGGCGTGGTCGGGAAATGGTGG	6.0
ACGGGGGCTCGTAGTATCATCTGAGT		5.0
ACGGGGGGACGGAAACGGAGAGGAAA								4.0
ACGGGGGGAGAGGGAGAAGA				6.0
ACGGGGGGAGAGGGGGTGGTTGCATG	28.0
ACGGGGGGAGCGGCGAAAGGTGAGAT	331.0	37.0	18.0	39.0	7.0					7.0
ACGGGGGGAGCGGGGGTACGTGATAT	263.0				9.0
ACGGGGGGAGGCGGGGAAAATCCGAA	27.0
ACGGGGGGATCGGCAGCTGCTGTGAA	57.0
ACGGGGGGATTTGTTGAGTGTAATAA	11.0
ACGGGGGGCGGCAAGAGAAA				44.0
ACGGGGGGCTGATCATTATTGTGGCA				7.0
ACGGGGGGGGACGGGCCAGATGAAGT				4.0
ACGGGGGGGGAGTTAAGCGATTATAT	202.0
ACGGGGGGGGGTCTGCAGTAACAGGT	131.0	200.0	9.0	166.0	214.0	235.0				45.0
ACGGGGGGGGTAACTCGTAAGCGTAA	118.0	281.0	62.0	133.0	126.0	9.0				10.0
ACGGGGGGGGTCTGCAGTAACAGGT	4.0	7.0		7.0	15.0	19.0				5.0
ACGGGGGGGTTCACTAAAGTTTGTGT	37.0
ACGGGGGGGTTTTCGTCTTGGAGATA	25.0
ACGGGGGGTAATGGTGAGGGTTTTGT	76.0
ACGGGGGGTATGATTCTGTACAATGG	246.0	91.0	11.0		43.0	55.0
ACGGGGGTATGTTGGTCATATGATGG		6.0
ACGGGGGTTCAAGGGTATTGGGTAGT	17.0
ACGGGGTAGGACGTTTTGGGGGATTA	5.0
ACGGGGTATAAGAGGAATGGGAGGAT									5.0
ACGGGGTCGTTGGTGGTTCGGGTCAC	12.0
ACGGGGTCTGAATGTTGGGTGTGGCT	4.0
ACGGGGTGGGACAGGATTTCTCGCTT	13.0			18.0
ACGGGGTGGGAGCTACGGGCGAAGTT		10.0			4.0
ACGGGGTGGGTGACTCTGTGTTGATT		7.0
ACGGGGTTATAGGCAATGAAGCCAGT	15.0
ACGGGGTTGGTGTACCTGTATTTACA	10.0
ACGGGTAAGTCTCTTTGTTTTTTGTT				5.0
ACGGGTAATTTTTGAGTGACTGTTGT				6.0
ACGGGTACGTATCAAGGCCTGTGTGG	24.0
ACGGGTAGGGGTCTCGCTGCTGATGG	71.0
ACGGGTCAATTCGACATAGGGGTATT	51.0
ACGGGTCATTTGCAATGGATGTACGT						4.0
ACGGGTCCATTTAAATGTCACAAAAA	140.0
ACGGGTCGAAATGAGGCATTGCTTAT	9.0
ACGGGTCGCTCAGGTAGACT																7.0
ACGGGTGAGAAGATGTGAATCGCGTG			5.0			6.0	58.0	81.0	37.0	31.0	46.0
ACGGGTGAGGACTTAGTCTCGGAAAG	42.0
ACGGGTGAGGGATATCGCCAAGACAT	84.0
ACGGGTGAGTGGTAGTGAAAGGAGGA	122.0
ACGGGTGATCTGATCTAGTACTGGCA	294.0	186.0	43.0	315.0	328.0	70.0				71.0
ACGGGTGGAATCGTGTGTGCGTATGG	208.0
ACGGGTGGGAAGCGTTCGGGGGTAAT	45.0
ACGGGTGGGAGCGCCGCGTAGATAGA	87.0
ACGGGTGGGAGCGCTTGTCACAAACT	416.0		47.0			5.0
ACGGGTGGGAGCGTGAGTTGATGGGA	221.0
ACGGGTGGGAGGCTTAATAAATGTGA				6.0
ACGGGTGGGAGGTTCTGGCGCTAAAT	90.0	14.0
ACGGGTGGGAGTAAGCGGAACTATTA	67.0
ACGGGTGGGAGTGAATAATGGTTTTT	69.0
ACGGGTGGGAGTTTGTTACAGCTGTA	99.0			5.0
ACGGGTGGGATACTACTGCCTTTAGA						5.0
ACGGGTGGGGCAGAGCGGATAGCAGG		5.0
ACGGGTGGGGGATAGATGCTAAAAGG					10.0
ACGGGTGGGGTGACGGCGCCAATTAT	7.0
ACGGGTGGGGTGGGGAAAGCTAAACA	28.0
ACGGGTGGGGTGGGGGAAGCTAAACA	34.0
ACGGGTGGGTAATAGTGTCGACTGTAA	14.0
ACGGGTGGTGGGTAGACGGTGAGGAA	30.0
ACGGGTGGTGGTCTTAGGTGCGAACA	5.0
ACGGGTGGTGTTAAGCGGTATAACAA	61.0
ACGGGTGTTGTGATAAATAGGGTGTT	4.0
ACGGGTTAAGCTTGTGTTATGTTCTG	5.0
ACGGGTTCTGGGGATGGACAGTCTTA	21.0
ACGGGTTGTGTTAGACGTGTAGTTTC	32.0
ACGGTAAACGGTATCTATACTATCAA	366.0
ACGGTAAAGTTACGGTAATTGAAGGG		6.0
ACGGTAAATACTCATGCTGAAAAACA						5.0
ACGGTAAATGCTAGATAAAGTGGACA		12.0
ACGGTAAGTCGCGGCCCGTTCGTACA	36.0
ACGGTAGGACAGAGGTATACTGGGGA	13.0
ACGGTAGTTTAATAAGTTCAGCGTGA	11.0
ACGGTAGTTTTATGGGTACTATTATG	7.0
ACGGTATAAGAGTATGTTGCAAGCTT		6.0
ACGGTATCTCTTGTTTCGCGGCACTA	58.0
ACGGTATGTCGTGAGTTGTGGTATCT	34.0
ACGGTATTAAGCCTGTTTATCATATA	56.0
ACGGTATTCTGGGGATTTTATAGCTT											5.0
ACGGTATTGGCAAAATGGGATCGCCC		7.0
ACGGTATTTGGTAGTGTCCAAAACAT	66.0
ACGGTCAGCACTCAACCAGA																7.0
ACGGTCATTCCGGTTCGCATCAAATT	497.0	103.0	291.0	227.0	36.0	28.0				18.0
ACGGTCGGGGGGAGTAGAAGGCGAAA		6.0
ACGGTCGGTATACAATTTCAGGGTTT	1542.0	684.0	396.0	318.0	5.0	319.0			21.0	15.0
ACGGTCGGTCGATTGTGTGAGGGGAA	61.0
ACGGTCGGTTAAGCTTAGGCAATAAA	8.0
ACGGTCGTGGTTACTGGATGTAAAGG	98.0		9.0		46.0	10.0				9.0
ACGGTCTCAAAAGCGAGTACTCCATT	6.0
ACGGTCTGTTGCTAGTGTTAAAGACA	1576.0	1191.0	198.0	178.0	1527.0	436.0				204.0
ACGGTCTTAATTTGGGTAATCGGGTA	74.0
ACGGTGAGAAGATGTGAATCGCGTG								6.0
ACGGTGAGTGATTCGGTTGAGAGGTT	23.0
ACGGTGAGTGGTGTGAGGCGGGCATT	17.0
ACGGTGATGTATTCTGCTTAGGAGCA	97.0
ACGGTGCAATTCACAAGATG													7.0
ACGGTGCAGATTGCCTTACACAATGT	113.0
ACGGTGCATAGGTGGCAAATGGTTGT	17.0
ACGGTGCGGAGCCACAAGAGATCACT	6.0
ACGGTGCTGTATTCAAGTTGGCAATG	9.0
ACGGTGGAGACATGGACATTACATAA	27.0
ACGGTGGAGCCACGATGGATCGAGAA	9.0
ACGGTGGAGCGATCGTCGTCCAGCAT	28.0
ACGGTGGGACGAGCCGTGTTATGAAG	8.0
ACGGTGGGACGGACGTGTCAGTTATG	78.0
ACGGTGGGAGAAATGGCAAAGTTTTA	4.0
ACGGTGGGAGAAGTATTCAAATCTGC	6.0
ACGGTGGGAGAGCCTCATAATTCGAG	55.0
ACGGTGGGAGAGGTTGCCAGTTTATT	163.0		27.0		22.0
ACGGTGGGAGAGGTTGTTGAAGAGCT	30.0
ACGGTGGGAGATCAGGCTATTGAGGA	361.0	36.0			79.0
ACGGTGGGAGCGCGGAGTAAGGTCCA	254.0	1969.0	2289.0	2324.0	640.0	619.0	19.0	12.0	7.0	233.0	289.0
ACGGTGGGAGCGCGGAGTAAGTTCCA		5.0
ACGGTGGGAGCGGGAGAGATAGTGTG	17.0
ACGGTGGGAGCGGGGGGGAAGCAGCT	289.0
ACGGTGGGAGCGGGGGTAGAGCGGTA	57.0						4.0
ACGGTGGGAGCGGTATAGGGCTGGTT	22.0
ACGGTGGGAGCTCGGATATGGAAGCT	153.0	23.0
ACGGTGGGAGGAGGGGTTACATAGAT	7.0
ACGGTGGGAGGCGGGGCTGATCTAGT	102.0	48.0	135.0	73.0	9.0
ACGGTGGGAGGGAACACATCAAGTTG	88.0
ACGGTGGGAGGGGGTAAATTAAGAGA	7.0
ACGGTGGGAGGGGTTAACAGTTTCAA	106.0
ACGGTGGGAGGTTATGAGTTAGTTAT	71.0
ACGGTGGGAGGTTTGGAGTTAGTTGT	58.0
ACGGTGGGAGTAGAGTGTTGGTAAGT	31.0
ACGGTGGGAGTAGGTGGATCGAAGGG	23.0
ACGGTGGGAGTCATGGATTTCTGGCA		7.0
ACGGTGGGAGTCGAAAAGTGGTGGTT	46.0
ACGGTGGGAGTCTGGATAGTTCATTA	22.0
ACGGTGGGAGTGCATTGATCTCATGT	448.0
ACGGTGGGAGTGCGGGGAGTGTGCGGA	744.0	632.0	1256.0	1078.0	1172.0	1353.0				249.0
ACGGTGGGAGTTCCTGAATTGTGTGA	75.0
ACGGTGGGAGTTGGATCGGGGTTTGG	348.0	6.0			8.0
ACGGTGGGATGATGGTGTTATGTTTG		12.0
ACGGTGGGATGGGGTTATGTACAAGA	94.0	13.0
ACGGTGGGCAGACGTGGTGCGTTAAT		6.0
ACGGTGGGCTAGAAGTGGGTAATTTG	52.0
ACGGTGGGCTCAGCAGCAGGAGAGTG		5.0
ACGGTGGGGACGAGTGGAAATATGAT	113.0
ACGGTGGGGACGTAAAGAGGAAGGGG		11.0
ACGGTGGGGACTGATCGGGAGTACTG	8.0
ACGGTGGGGCGACGGGGAGGGGGCTA	65.0	245.0
ACGGTGGGGCGACGGGGGGAATCTGA	159.0
ACGGTGGGGGAAGCGTAATGAGGTGT	188.0
ACGGTGGGGGACAGTGTAGGAAAGCA	10.0
ACGGTGGGGGCCGGGTATCGGAATAA	39.0
ACGGTGGGGGCGATGATTATTGAAAG	64.0
ACGGTGGGGGCGGTATTCGTGAATTT	23.0		5.0		11.0
ACGGTGGGGGGGCTTTATAGTAATGT	39.0
ACGGTGGGGGGTAGGCTAGAGGGCTG	75.0
ACGGTGGGGGTTCTATGTGAAATCTT		9.0
ACGGTGGGGGTTGCGGGGGGTGATAT	104.0	9.0	3442.0	118.0			31.0	5.0	105.0	18.0	113.0
ACGGTGGGGGTTGCGGGGGTGATAT			4.0
ACGGTGGGGGTTGCGGGTGGTGATAT			4.0
ACGGTGGGGTACGGTCGTGAGGAAAG	49.0
ACGGTGGGGTCTCCTCCTAACTTATA	4.0
ACGGTGGGTAGCGGGATGGCAAATTA	24.0
ACGGTGGGTCGATGTTGCGGTAGTGC	61.0						4.0
ACGGTGGGTGACGAGAAAGCAAATGG	103.0	521.0	95.0	302.0	255.0	206.0	437.0	542.0	4.0	322.0	280.0
ACGGTGGGTGGAAGCGCAGTTTTATT	11.0
ACGGTGGGTGTACGCGATATTTTTTG	8.0
ACGGTGGGTTAAGTGTATGC													8.0	4.0		8.0	4.0
ACGGTGGGTTAGACGGTGAGTGGCGA	206.0		48.0	59.0
ACGGTGGGTTGGATTTTTTAAGTTAA	12.0
ACGGTGGGTTTAGGCTTAGGGATGTA	21.0
ACGGTGGTATCAATTGTTTAGTGGGA	666.0	8.0	85.0		38.0	53.0
ACGGTGTAGAAAATCTACTTGGTTTA	749.0	4.0	19.0							9.0
ACGGTGTAGTGTGATCTGTGGGCCTA	9.0
ACGGTGTGAGCGCGGAGTAAGGTCCA			4.0
ACGGTGTGAGGGTAGTGACTTAGAGA		4.0
ACGGTGTGTATGAGTGCGGATTATTA		6.0
ACGGTGTTGTAATTTGTTGGCGCCTG	15.0
ACGGTGTTGTATAGTTAGGCTTGAGG	3031.0	25.0	224.0	60.0	67.0	173.0	15.0	24.0	7.0	66.0
ACGGTTAGATGGTTTTGTTGGTTTGA	12.0
ACGGTTAGCTCTTTAAATAGGAGGGG	179.0	5.0
ACGGTTATTTTTCTCGGATTCATTA								5.0
ACGGTTCAACAAGGAAATTATGCACA		14.0
ACGGTTCAAGCAAGATAGTTATTACT	125.0
ACGGTTCCGCCGTGTTCAG																4.0
ACGGTTCGGTTGGGGGTAACATTTTA	129.0
ACGGTTCGTGTCTACAAATAGGGGTT	58.0
ACGGTTCTGTATGCGTGGTCCTGCAA	180.0
ACGGTTGATAAGTGTGTAAAGGAATC	327.0		25.0		96.0	24.0				4.0
ACGGTTGCGAACAGAATGATCTCAGA	16.0
ACGGTTGGGATACGGGTGGCGGAAGA	12.0
ACGGTTGGGGTGGCGATGTG												15.0	8.0	7.0		5.0	6.0
ACGGTTGGTAACGACATTATGGGTTT		6.0
ACGGTTGTGATCTTCATGTAAAAACT	619.0
ACGGTTTAGGGACTTTGAACTTAGAT	14.0
ACGGTTTCTCGGGAGATGGATTTCCT	52.0
ACGGTTTGAGGGGCTTAGATATTAAC	6.0
ACGGTTTGTGTGGGTAGGCGGTATGT	13.0
ACGGTTTTCCGAGTTACTGTGGAACT	33.0
ACGGTTTTGGACAAGTAGCCACTTTT	258.0
ACGGTTTTTGTTTGGTCGCAGGTTTT	47.0
ACGTAAAACCTAGTAAATGTAGTTTT				4.0
ACGTAAAGGAAGGTGGGAGCGGCCAA						4.0
ACGTAAATCCCTTCTTTTTCTCCATT	1236.0	121.0	472.0	271.0	122.0	331.0			30.0	65.0
ACGTAAATGTTGTGGAGAGGAATAGT	571.0			47.0		157.0			5.0
ACGTAACAGGGCGTAGCTGTATAAGG	712.0	122.0		115.0
ACGTAACGTATTTTTTAAGTTCTAAA	5.0
ACGTAAGGAAAACAACAACA													5.0
ACGTAAGTTATGATTTTGCAGTGATA						8.0
ACGTAAGTTCCTTATACACTGCTTGT						5.0
ACGTAAGTTCTTATACACTGCTTGT						4.0
ACGTAAGTTCTTTATACACTGCTTGA						4.0
ACGTAAGTTCTTTATACACTGCTTGT	137.0	56.0	535.0	4063.0	5186.0	7569.0	755.0	671.0	303.0	2941.0	302.0
ACGTAAGTTCTTTATACACTTCTTGT						7.0				8.0
ACGTAAGTTTACGTGTCACG																4.0
ACGTAATACGGTAATGTAGCGAAATG	160.0
ACGTAATATTTAGTTCCATCCTTCCT	26.0
ACGTAATTATCTTGTGCTTGCCAAAG		4.0
ACGTAATTGGCAGGTTGTTTGAGAAC	21.0
ACGTAATTGTTATCTATCCGGTCTAA	121.0	7.0	130.0	9.0	129.0	194.0				28.0
ACGTACCGGAGCTTGAGATGGAGAAC	7.0
ACGTACTAGTACGCGTCAATGTTGTT	518.0	143.0	51.0	226.0	101.0	8.0				7.0
ACGTACTGCTTCTGTTGACTACCTGT					5.0
ACGTACTTCTAAACTAATGATGAGCA						4.0
ACGTACTTGCGATCATGAAGGCTGTG		4.0
ACGTACTTTAAAATTGGATGTTCTTG	6.0
ACGTAGAGGAGTTGGGAGGAGGATTT	116.0
ACGTAGAGTGCCGTGCCATAGGAAGA								5.0
ACGTAGATAAATATTTTATTATCCTT	167.0	5.0							15.0		14.0
ACGTAGATTGAATATAATTG													4.0	7.0
ACGTAGCATCGAGCAATTCTTGGCCC		6.0
ACGTAGGCTGATCACAAAAGTATAGA	205.0
ACGTAGGGAAGCTCATACTATGTGAG	1363.0	76.0	62.0	159.0	288.0	256.0				103.0
ACGTAGGGAGTCGTGAAATGATGAG		10.0
ACGTAGGTGAAGGACGGGAGGCAGAT	13.0
ACGTAGTAGACGGGCTGCATGCCTTT	41.0
ACGTAGTATTCTGCAGTTTATATTCA	8.0
ACGTAGTTCATTATTGCCTAGTGGTA	18.0
ACGTAGTTGCGCATGGACGTTTGATA	256.0
ACGTATAGTAGAATTTGTGTTATGGA	20.0
ACGTATAGTTGGCAGTGGAGAGGCAA	36.0
ACGTATATCTATAAAAGATTCCAGCT	16.0
ACGTATCTGTTCTCTAGGGGCTTAAA	211.0
ACGTATGAATCTGAGGATGCGGTTTG	265.0	702.0	332.0	220.0	210.0	52.0				75.0
ACGTATGCTGGGGTACCTATTGGAAG	53.0
ACGTATGTGTCCTAGGGATGGTTGGA		4.0							6.0
ACGTATTTCGGCAATTTTTGGGGAGA					7.0
ACGTATTTTGATGCAGTTAGCGCCTG								5.0		8.0
ACGTCAACGGATTTCGTTCTGAGCAA		4.0
ACGTCAACGGGTAGTGTGGTTGAGGA	206.0		5.0	11.0
ACGTCAAGATTTACAGAAATATCGGA	9.0
ACGTCAAGTAATATCATTTCAGGGCC	30.0
ACGTCAATATGGTCTGTTGGAAGAAA	155.0		68.0	5.0
ACGTCAATTTTCGGCCACTG																53.0
ACGTCACCGAAATCAGGAC																4.0
ACGTCACCGGTTTGAAAACTCTCCCT	469.0			6.0		14.0
ACGTCACTTGCTCAAAGAGGTGGATG		4.0
ACGTCAGATGTAGGGGAGGGGCATTG	8.0
ACGTCCAATACGGTTTTAGCGGGCAT	78.0
ACGTCCAGAGTTTTTACTTTTAGTTA		5.0
ACGTCCATGCGGCTTCGATTACTGCT	23.0
ACGTCCGATTATTTCACTGTGTCTTA					6.0
ACGTCCGCCATCTTGCGAGC	7.0	5.0			5.0				4.0		5.0
ACGTCCGGAAATATCATGGGGGTATT	21.0
ACGTCCGGGGCGAAGTGGCAAGTAGA					5.0
ACGTCCGTTGAGTACACTGAGTATTT	16.0
ACGTCCTAGGTAAAGAACTGAAGAGG	18.0
ACGTCCTGTTACACCAAAAG																7.0
ACGTCCTTTGATGCAGTTAGCGCCTG								6.0	6.0	17.0	9.0
ACGTCGAACCGGAAGCGATACACCTA	43.0	5.0			43.0	19.0				5.0
ACGTCGAATAATTCTCCAGCATACTA	24.0
ACGTCGCCAAGACCTCGGTA																1028.0
ACGTCGCTGGTGGGAAAGGTCGTGTA	701.0						6.0		4.0
ACGTCGGAGCCCATTTGCTG																4.0
ACGTCGGAGGGAAGGGGGGCGCATTT	190.0		96.0	162.0	389.0	63.0				21.0
ACGTCGGCAAAAACACTTTAGCTATA	21.0
ACGTCGGCTTGAGATCATGTCATGGG	21.0
ACGTCGGGTGAGTAGCGTGATGTTCA	28.0
ACGTCGTAAGGGCTCTCTTGGTGTTG	799.0	448.0	710.0	482.0	2030.0	553.0	11.0	20.0	4.0	257.0	9.0
ACGTCGTACAGTCACAGCTCAGTAAC	11.0
ACGTCGTATCTTGGTTACTCATGTTT	277.0			15.0		7.0
ACGTCGTATTTTCTCGTGGGGATTTT	49.0
ACGTCGTGAGCGAGCATGAATGGGGA	15.0		4.0
ACGTCGTTGTGAACGGATAAAGTAAT	141.0				39.0	4.0
ACGTCGTTTTCAGGTCCTGAGTGAAT	240.0				20.0
ACGTCTAGAGTTTATTCTATGAGGAT	6.0
ACGTCTATGCTGTATAATCCCGGTGA					6.0
ACGTCTATTTGAATCTCCTACAATGT	6.0
ACGTCTGAAGTATTTTAGTGCTCCTA		10.0
ACGTCTGAAGTTCAAGGCA																4.0
ACGTCTTGGAAGTTTAATCAGTATTT	738.0	97.0	38.0	20.0		23.0
ACGTCTTTCTTCAAGTAGCTAGTCTA	10.0
ACGTCTTTGGGAAGCTGTAAGTTCAT	12.0
ACGTCTTTTGATCCAGTTAGCGCCTG										4.0
ACGTCTTTTGATGAAGTTAGCGCCTG								6.0	4.0	15.0	4.0
ACGTCTTTTGATGCAGTTAGAGCCTG								5.0		17.0
ACGTCTTTTGATGCAGTTAGCACCTG										4.0
ACGTCTTTTGATGCAGTTAGCCCCTG								5.0
ACGTCTTTTGATGCAGTTAGCGACTG								5.0		8.0	4.0
ACGTCTTTTGATGCAGTTAGCGCATG								11.0		14.0
ACGTCTTTTGATGCAGTTAGCGCCAG										4.0
ACGTCTTTTGATGCAGTTAGCGCCT								11.0	4.0	16.0	6.0
ACGTCTTTTGATGCAGTTAGCGCCTG	243.0	18.0	20.0	179.0	206.0	11.0	2441.0	16668.0	7485.0	23933.0	9591.0
ACGTCTTTTGATGCAGTTAGCGCCTT								10.0	6.0	32.0	7.0
ACGTCTTTTGATGCAGTTAGCGCGTG										4.0
ACGTCTTTTGATGCAGTTAGCGTCTG										8.0
ACGTCTTTTGATGCAGTTAGCTCCTG								12.0	10.0	30.0
ACGTCTTTTGATGCAGTTATCGCCTG								4.0		15.0
ACGTCTTTTGATGCATTTAGCGCCTG										5.0
ACGTCTTTTGATGCCGTTAGCGCCTG								4.0
ACGTCTTTTGATGCGGTTAGCGCCTG										8.0
ACGTCTTTTGATGTAGTTAGCGCCTG								4.0		6.0	4.0
ACGTCTTTTGATTCAGTTAGCGCCTG								4.0		11.0	5.0
ACGTCTTTTGTTGCAGTTAGCGCCTG								5.0
ACGTCTTTTTATGCAGTTAGCGCCTG								7.0		11.0
ACGTGAAACAGTTCTGAGGAGGATGA	615.0		162.0	92.0	103.0	14.0				7.0
ACGTGAAAGATGAGTTGGATGTAAGG	173.0
ACGTGAAGCGGCACCTCATAGTGGCA	153.0		18.0	6.0	126.0
ACGTGAAGGGTAGGTAGATGGGTCAT		4.0
ACGTGAAGGTCTTGGGTGAAATCGAA		4.0
ACGTGAAGTCAGGAGGGGAGCCCGAT	9.0
ACGTGAATATCTGTGGGTTTCGTATT		9.0
ACGTGAATCAAGACTGTATATAACCA	21.0
ACGTGAATTTGCCCCTGCCCTGAGTA	51.0				50.0	28.0
ACGTGAGAAGATGTGAATCGCGTG								4.0
ACGTGAGCAATCGTTATTTCAAATGT	18.0
ACGTGATAAACTATTTAGCTCAGATG	215.0	85.0
ACGTGATCTGGCCGGGCATTTAACAA	71.0
ACGTGATGACTCTATCTAATTTTCAA	117.0						4.0
ACGTGATTCATATATTGCCCATTCGG	79.0		12.0
ACGTGCAAGTGTTTGGTCTGTAGAAG	8.0
ACGTGCAGCGCAAAAGCTGTCGGATA	76.0			5.0						39.0
ACGTGCAGTGGTTCGAGGTTCGAGGA	21.0
ACGTGCAGTGTTTGGGGTGCGTAGCA	32.0
ACGTGCCCTATACATCTTTTAAGTAC	128.0
ACGTGCGATTGTAGTTTGGCCGGGGA	101.0					5.0
ACGTGCGCTATTTTGGATCTAATTGA	356.0
ACGTGCGTGGTGGGTGACGTCGAGAT	4.0
ACGTGCTAAAGGATGGGAGTGGCAGG	8.0
ACGTGCTCTTAAGAAAGATGAAAAAT	930.0	13.0	43.0	141.0	64.0	63.0				21.0
ACGTGCTGAAGTTCAAGGCA																67.0
ACGTGGACCTCATTATATCCCGCCGA	33.0								5.0
ACGTGGAGAAGTTGTAGAATGAACAC	65.0
ACGTGGAGATAGGGGGAATTGGTATT		4.0
ACGTGGAGTTGTAATTTATGCCAAAA	78.0
ACGTGGATCGGCGGAAGGGAGGACT		4.0	4.0
ACGTGGATGTACGGGAGATCTGGGTT	11.0
ACGTGGCGGATTGGTGGACATGTGTT				4.0
ACGTGGGAAGAAGATCGTACGGGTAT								11.0
ACGTGGGAAGATTTTTTTGAGATTTT	8.0
ACGTGGGAGACAGGGAGGCGCATCAA	9.0
ACGTGGGAGATGGGAGAATGGCAAGG						4.0
ACGTGGGAGCAGGGATCCTTTGCAAT	10.0
ACGTGGGAGCGGTGCGTACTGAATTT	308.0	98.0			60.0	16.0	16.0
ACGTGGGAGGACGAGAGAGCCATTGG	370.0
ACGTGGGAGGCGTCCTTGTAACATGT	21.0
ACGTGGGAGGGAAAGGTGTAAGTTCT						4.0
ACGTGGGAGTTCCGAGTTGCTATGTA	131.0
ACGTGGGATAGGGGGAATTGGTATT			4.0
ACGTGGGCTCTGTTGCGCACACCGCG	20.0
ACGTGGGGACGATGCTCGGGTAAGAA	119.0
ACGTGGGGACGGGAGCGATCAGGTAT	115.0				6.0
ACGTGGGGAGGAGGGATTGATCATTG	30.0
ACGTGGGGATAAGGGGAATTGGTATT				4.0		4.0
ACGTGGGGATAGCGGGAATTGGTATT						5.0
ACGTGGGGATAGGAGGAATTGGTATT						4.0
ACGTGGGGATAGGGGAAATTGGTATT		4.0	6.0	4.0	7.0	4.0
ACGTGGGGATAGGGGAATTGGTATT	4.0	7.0			5.0	4.0
ACGTGGGGATAGGGGGAATTGGTATC			4.0
ACGTGGGGATAGGGGGAATTGGTATT	3156.0	9172.0	5229.0	7527.0	9716.0	10395.0	330.0	724.0	3223.0	3902.0	524.0
ACGTGGGGATAGGGGGAATTGTATT						7.0
ACGTGGGGATAGGGGGAATTGTTATT		6.0				5.0
ACGTGGGGATAGGGGGAATTTGTATT		4.0			4.0	6.0				4.0
ACGTGGGGATAGGGGTAATTGGTATT	4.0				5.0	4.0				8.0
ACGTGGGGATAGGGTGAATTGGTATT	4.0	10.0	6.0	4.0	4.0	8.0
ACGTGGGGATAGGTGGAATTGGTATT		6.0	4.0	4.0		13.0				4.0
ACGTGGGGATAGTGGGAATTGGTATT		9.0	5.0	7.0	6.0	5.0
ACGTGGGGATATGGGGAATTGGTATT		7.0			4.0	10.0
ACGTGGGGCTGGTGAGGGGTGGATAT	16.0
ACGTGGGGGACGGGGTAGTCATAGGG	170.0				15.0
ACGTGGGGGCCTAGTGTAGACTAAAA	13.0	58.0
ACGTGGGGTGTATCTTTTTTAATCGA	22.0
ACGTGGGTATAGGGGGAATTGGTATT				5.0	5.0	4.0
ACGTGGGTCCAATTAAAGGAAAGGAA	12.0
ACGTGGGTGAGGTGGTGGGCGCGGAA	652.0	10.0	6.0	18.0	134.0	5.0				10.0
ACGTGGTAGGTGTTTGTGCGCTTTTT	64.0
ACGTGGTATAGCTTCAGGTTCTCTCT					7.0
ACGTGGTATATGCAATGCATAATATT					5.0					5.0
ACGTGGTATGATCCTCAGTTAGTAAA	858.0			23.0	420.0					230.0	4.0
ACGTGGTCACGGGGGGGGCCAGGTAG	11.0
ACGTGGTCACTCAGGGTATCCAATGG	40.0
ACGTGGTCTGGAATTTGGTGTTGTGG	984.0	9.0	50.0	28.0	39.0	15.0				34.0
ACGTGGTCTTTCTATCATGGTTTAGA	28.0
ACGTGGTGATAGGGGGAATTGGTATT	4.0	7.0		4.0		5.0
ACGTGGTGCTTAAGGGATGGGCGCTA	16.0
ACGTGGTGGGGTACAGTTTTGCTAGT		5.0
ACGTGGTGTAAGGTGGTGGTGACTGC	29.0
ACGTGGTTAGTGTACATGAGGATAAT	6.0
ACGTGGTTCAGACATTGCAA																36.0
ACGTGGTTTGCATTTAATTTCCCTCA	128.0		13.0	29.0
ACGTGTAAATGTTGTACAAAGCTTAA		10.0
ACGTGTAATATGAATGTAAATGAGGT		7.0
ACGTGTAGGGATGGGGAAAGGTGCAA	182.0			30.0	54.0			845.0		6.0	92.0
ACGTGTAGGTCAGGGAGGTAAGGGAG	38.0
ACGTGTATAGCATTTATCATGTGGAC	91.0
ACGTGTCGCTCATGTCATAAGCGGAA	92.0
ACGTGTCGGGGGCCGGGGGGTAGTGT	265.0	13.0
ACGTGTGAAGAAGGTAGTGGATTGAG	26.0
ACGTGTGATGGGAGGCTGTGTTTGGG							17.0		20.0	4.0
ACGTGTGGATAGGGGGAATTGGTATT		8.0		8.0	6.0	12.0				6.0
ACGTGTGGGAGATGGTGGCTTAGAGT	19.0
ACGTGTGGGCTTAATTAAAGGGCTG		9.0								4.0
ACGTGTGTCGTTTTGTTACCTAGAAT	17.0
ACGTGTGTTTTAAAGAGTCTATAATG	37.0
ACGTGTTAGATCGCCTGGACGTTGCT					6.0
ACGTGTTATATAAAGCGTAAGATATA		4.0
ACGTGTTGACGACCCGTTGGAGAAAG	311.0	45.0			14.0					12.0
ACGTGTTGAGGATAGAGATTGATCGG								10.0
ACGTGTTGGCATGTGCTTCTTTAATT		11.0
ACGTGTTGGGAGCCGTAACTATTTTA	205.0
ACGTGTTTCGATGTGTTAGTGTCTAG	8.0
ACGTTAAATTGGAGGCAGGACCGCAC	83.0	63.0	46.0	93.0		69.0
ACGTTAAGCAATATGTGAGAGATTGT	8.0
ACGTTAATTGAGTAGGGGCTTCTTCT	37.0
ACGTTACAAGCTTAGTATACCCATAT	4.0
ACGTTACCAGGAACGACTATTTTTTA	39.0
ACGTTACTATGAAGTAAGTATGGTTG	202.0
ACGTTACTCATGGGGTTAAGCCTTTT	54.0
ACGTTACTTTCCCCAGTAGGTAAGAG	1432.0	1705.0	3636.0	3089.0	3224.0	1756.0	7.0			400.0
ACGTTACTTTCCCCAGTATGTAAGAG			5.0
ACGTTAGAGCGAGTGGAGGA												4.0
ACGTTAGATAATAAATGATGCTTTAA	213.0						11.0	4.0
ACGTTAGATGGTAAAGTGGCATGTAT	56.0	7.0					52.0	19.0			1054.0
ACGTTAGGACCACATAGCTCAGCATG	7.0
ACGTTAGGGTGTGTAGTTGTGGTGGA	720.0	5350.0	5463.0	1685.0	4541.0	4488.0				1049.0
ACGTTAGGGTGTGTAGTTGTGGTGTA		5.0				5.0				5.0
ACGTTAGGGTGTGTAGTTGTTGTGGA					4.0
ACGTTAGGTTGTGTAGTTGTGGTGGA		4.0				4.0
ACGTTAGTGGGAAGGGTAGGGGATAA	20.0
ACGTTAGTGTGTGTAGTTGTGGTGGA						5.0
ACGTTATGGTGTGTAGTTGTGGTGGA			4.0
ACGTTATGTTTTTACTATTTGTCTAT		7.0
ACGTTATTAACATCCAATATGTCATT					6.0
ACGTTATTAACTTAGCGAGAAAGAGT	106.0
ACGTTATTGTCGCCGGGGATGTGCGG		16.0
ACGTTATTGTGGGGGGCGT	4.0
ACGTTATTGTGGGGGGCGTGTTTTCT	15.0
ACGTTATTTGTGTTTAGAACTGACCA	15.0
ACGTTCAAGGTCCCCCAGTAATTGAT	17.0
ACGTTCAATATGGCTGCTTCTTTCTT					8.0
ACGTTCACTATGACCTCCTGCTGAGA	25.0
ACGTTCCCCAGGGTGGTTTGATGAAT	145.0
ACGTTCCCTCTAGGTTGGGCCAGGTA	37.0
ACGTTCCGTAAGCCTATTAGTTCGAG	89.0
ACGTTCGAGTGGGGGTTGATATCAAT	22.0	14.0				14.0
ACGTTCTATGATTTTATTCTGTTATA	75.0
ACGTTCTCGAAAACCGTTACATAGGA	15.0
ACGTTCTGTGGGGCACCGTCCTAGAT	11.0
ACGTTCTGTTGCTAGTGTTAAAGACA		4.0
ACGTTCTTACTGGAGAAGTGAAGTAT	130.0
ACGTTCTTCCGAGTACATTTAGGGCT	5.0
ACGTTCTTTCATGTTACTAGCTCATA	8.0
ACGTTGAACAGCCTGCTTAGATTGGT	43.0			23.0			109.0	645.0	515.0		118.0
ACGTTGAAGGCAGACAAATTGCGCGT								4.0
ACGTTGAAGTCTATGCGCCCAGTGCT	550.0	376.0	272.0	661.0	268.0	425.0				91.0
ACGTTGACTTTAGGTAGGTCAGTTAA	67.0
ACGTTGAGTATAAGACCTTTGGAATA	32.0
ACGTTGATACAGGTGCTCATCGGTAA	78.0	86.0	138.0	8.0	42.0		8.0		53.0	32.0	4.0
ACGTTGATTGTATTGTCATGTGTAGC	8.0
ACGTTGCAGGAAATCGTTATTATTAT		6.0	6.0
ACGTTGCGAGCCTTCTTTATGTGGTA	62.0
ACGTTGCTCGTTGCCAGAGTTGACAT	12.0
ACGTTGCTCTGAGGATAATGTTTATG	455.0	41.0		59.0		75.0
ACGTTGGAAATGGACCGAGGATACAT	71.0				5.0	31.0
ACGTTGGAATTTGAGGGGAGGGAGGA		4.0
ACGTTGGGATAGGGGGAATTGGTATT		8.0		4.0	6.0				4.0
ACGTTGGGCTTAGTTGACATGTTCA	29.0
ACGTTGGGGGCGTGCATGGGGCTCAT	58.0	22.0		5.0
ACGTTGGGGTACCGGGGTATGAAAAG	539.0	41.0	59.0	202.0
ACGTTGTAGCCATAGGGAGTAATCT		7.0
ACGTTGTATTTATACTTATACTGCAT	51.0
ACGTTGTGAAGTTTGTCCCTACTGAA	7.0
ACGTTGTTACAAGAGGGCTTTGACTT	376.0		5.0
ACGTTGTTCTGTAGTTTTAGCGCAGT	261.0
ACGTTGTTTGGGCACTTTTGGGAAGA	18.0
ACGTTGTTTGTATTGTGGATGCGGGC		9.0
ACGTTTAAATAGGGTATGAGTATGAT		6.0
ACGTTTAAATATCCGCTCATTCAATA	39.0
ACGTTTAATGATGCCGGGGGGTCTT	13.0
ACGTTTAGACTCCGCTGTCCGGTTTA	124.0
ACGTTTAGCCGAGTTTTTTTAGGTTA		4.0
ACGTTTAGGGTCCTTAAGTGGGGGAA	19.0
ACGTTTAGTTCGAATGAAGGTTTGGA	9.0
ACGTTTCAACTGTCAAATAAGTTCCT	11.0
ACGTTTCAGAGAGTTTGTCATGCATA	11.0										17.0
ACGTTTCGCTGTTTATAGCAAGATTT	98.0
ACGTTTCGGATTGGTTTCGTCATATA	268.0			11.0			2785.0	125.0		1726.0	90.0
ACGTTTCGGATTGTTTCGTCATATA							4.0
ACGTTTCTCTGAGGATAATGTTTATG		4.0
ACGTTTGACGAGATGTTCGCACCGTA	206.0
ACGTTTGAGTGGGTATGCGGGGATGA	64.0
ACGTTTGCTCCTCTTTAACAGTTCTA	46.0
ACGTTTGTTTCCGTTGTGTTATATGA		5.0			8.0
ACGTTTTAAGAGTTGGAAACCATATT	16.0
ACGTTTTATCGTACTGTTAGATGCCA	34.0										17.0
ACGTTTTGAAGAAGTGAGGGGATTAT	43.0
ACGTTTTGAATATTTAGGTCGATTTA	266.0		201.0	31.0						6.0
ACGTTTTTAGATATGTCTTGAACCCA	16.0
ACGTTTTTGGAGTTCAGTGGCATTGG		8.0
ACGTTTTTTTATTCATTATATCACTT	716.0
ACGTTTTTTTGGCAGGGACGTTAGCT	83.0
ACTAAAAAATGGAGCGTTCCGACTCA	43.0
ACTAAAAGATGCTTGGGATTGACAGG	67.0	63.0	93.0	93.0	36.0	5.0				5.0
ACTAAAAGGATGACTGGGGAGATTT		5.0
ACTAAAATTTGCGCATTGGATTTAAA		14.0
ACTAAAGAAGTCTGATTAAATTTTGC	32.0
ACTAAAGACTTGAGAAGCGCATGGAA		7.0
ACTAAAGAGTGGATTGGTGTGCTGAG	100.0
ACTAAAGGAATGAATCGAACGGTCAA		4.0
ACTAAAGGACAAGTCACCAC																8.0
ACTAAAGTACACAATTTTTTTATAAT	77.0
ACTAAAGTAGTACTAGGGGAGCTGT	78.0	13.0			14.0
ACTAAATACCACACCCTAGGTTTTTT	24.0
ACTAAATCATTGTTGTGCCAATTGGT					16.0
ACTAAATCTAGAATGTTGCATCGCAT	4.0
ACTAAATCTGCTCGTGTCGACGGTTA									7.0	4.0
ACTAAATGCCATTATTGTTCATTCTC		4.0
ACTAAATTGACACTGGTAAGGGCAGG	225.0
ACTAAATTTTGATCCATTGTTTGCTT	14.0
ACTAACAGATCTAGAGCCTG																13.0
ACTAACAGGGTTTGCCCTCGAGTGCC	21.0
ACTAACCGTTATTAATCGACATGAAT					6.0
ACTAACGAATTTTCTTATCATACCGG	348.0	72.0	560.0	119.0	129.0	27.0	1258.0	1742.0	2426.0	183.0	327.0
ACTAACGTTGAATAGTTCTGGGAGAT	6.0
ACTAACGTTGAATTCGAGTTTGTATA		8.0			5.0	4.0
ACTAACTCCATATGTAAGAGGTCAAT	7.0
ACTAACTGCAGCAATAACTG																5.0
ACTAACTTATTTTGGCAAACGTTTTT			4.0
ACTAAGAACAGTATATCCAAGATAGA						5.0
ACTAAGAATAGACAGGTTGATTGTAA	9.0
ACTAAGAGGCTACAAATGCAGACAGG								4.0
ACTAAGAGTGCAGTACTACAGAGAAA	23.0
ACTAAGATTGAATATAATTG												4.0	5.0
ACTAAGCGATTATGGTGAATGGGTGA	11.0
ACTAAGCTATATATTGTTGTTTGTCC	35.0
ACTAAGGAAAAGGCTTGCTATTATAT	265.0	22.0	26.0	5.0		4.0
ACTAAGGAAGCTGAGAGAACTCGTAT		4.0
ACTAAGGGGGATGGGTGGTAATAAGC		10.0
ACTAAGGGGGGAAAAATTGGCATCTT	11.0
ACTAAGGGGGGAGGGGCAGGTAGACA	17.0
ACTAAGGGTTCGCAGTCTATACATAA	1745.0			7.0		16.0	4.0
ACTAAGGTTATTGGAGTGCCTGTGAT	565.0	98.0	28.0			34.0				39.0
ACTAATAAAAGATTATATAGTTCGAG	4.0
ACTAATAGCCGAGGGATTGTGCGGGA	305.0
ACTAATAGTACATTCAGCGTTGCCTT	47.0
ACTAATATTGTCAGTTAATGGCGCTG		4.0
ACTAATATTTTGAGTTCCAGTGGATG	321.0						35.0			10.0
ACTAATCCAAAGTCCTCGCCCAAACT	35.0
ACTAATGGCATACTTCAGGT																58.0
ACTAATGGGAACTTTTCTGTGTCTCT	8.0
ACTAATGTAAGATGTTTTCTCGGTAG	27.0
ACTAATGTAGGACCCAGCTG																	4.0
ACTAATGTTCAGTCATATCATCAATT	4.0
ACTAATTAGATTTTCTTTGTCATATT					5.0
ACTAATTCGTCATAGAGAAATCATAT			8.0
ACTAATTGATTGATCCTTTTCAAAGA	80.0		54.0
ACTAATTGTTCGTTTGGGATGCGTTT	17.0					4.0
ACTAATTTAAAAGGTTATCCAAGTAAG	49.0
ACTAATTTATTGACCTAATATGCAGG		7.0
ACTACAAGGTCTGAGATGCGGGTAGT	96.0
ACTACAATTAGCGTTTTGATGGAAGT		5.0			7.0
ACTACACATTGTTAACAGACGATGAA		8.0
ACTACACTATAGCTACACTCGAATCT		6.0
ACTACATGGTGACACTTGCCGAGTTA	13.0
ACTACATGGTGGGCGTTCATTTTTGG	660.0	40.0		20.0	139.0	80.0				33.0
ACTACATTCTGTTCACAATTATCGAC	19.0
ACTACATTGGTTCTGAAAGCGAGAGA	35.0
ACTACCCAACGAGCATGTACTAGATA	69.0
ACTACCGACATATACATTTCATGATT		5.0
ACTACCGCGCACAAATTGTTTAGTAA	815.0					6.0
ACTACCGTGGTTTATGTTGCGGACGT	138.0
ACTACCTAAGTCTATGTCATAGTATT	12.0
ACTACGGCTTTCAGTTTTGACTCCAC	287.0
ACTACTAGATATTGTTGTTTGACCTG	32.0
ACTACTATATTATGTACGGAATGCTA		9.0
ACTACTCACTCTAATTGTTTATCTCT		6.0
ACTACTCGGGTTAGAGAATGTTATTA		4.0
ACTACTCTTGTGGAGAAAGA																30.0
ACTACTGCTATCCGCGCCA																4.0
ACTACTGGCTATCCGCGCCA																118.0
ACTACTTATACCGGGCCTATGCAATG	1166.0	646.0	286.0	352.0	293.0	380.0				63.0
ACTACTTTACCGGACAGCTT														5.0
ACTACTTTCAGTGGCGACGACTTTTT							8.0	4.0		6.0	12.0
ACTAGAACATTAAGTATAGTCCAGGA	86.0
ACTAGACCCAATACGTTGATATACAT		5.0
ACTAGACTTGCTTCAGATAG												4.0
ACTAGAGAGCGTGCATCTATGCATAT	313.0				29.0
ACTAGAGAGTCGTGCTGATAGTGTGG				12.0
ACTAGAGGTGTGAGGCCGAGCTTATT		7.0
ACTAGAGTTACGGAAGAGATCTGGAT	66.0
ACTAGAGTTATTGTTAAGATTCTGGA									7.0
ACTAGATAGCATTTTTCGATTGTATG							7.0
ACTAGATATTGTGGCATTTTTGGGCA	106.0
ACTAGATCACGCCAGTCTGG																13.0
ACTAGATTACTGGCTCGGTGAAGACA	6.0
ACTAGATTATGCTTCTCCTTATTGAT	1185.0	1061.0	628.0	425.0	259.0	405.0				16.0
ACTAGATTATGCTTCTCCTTATTGTT		8.0
ACTAGATTTACATAGTATTGTCTAAA					12.0
ACTAGCAAGTAAGTTATGGCCCGACA	28.0						305.0		490.0	8.0
ACTAGCAATAGACCAGACAC																67.0
ACTAGCAATGACATCTCAGTGGTTCC						4.0
ACTAGCAATTTTTAAGGGGGTTAAGT	114.0
ACTAGCGAAGTTATAGAACTTTTTAA	6.0
ACTAGGAAAAATTGTGAGTAG	24.0
ACTAGGAAAAATTGTGAGTAGGTTTT	306.0
ACTAGGATTTATGTTGCGCTGTATTT	55.0
ACTAGGCTTGCTTCAGATAG												7.0
ACTAGGGAGGAGAGAGGAGAAGGCTT	115.0	37.0					6.0		8.0		21.0
ACTAGGGCCAACAAGATTATGTAGTC											11.0
ACTAGGTAGGACGGCTGTGCGAGAGT	302.0			9.0	21.0	30.0
ACTAGGTGGCTGTGTTGGAGAATGGG		4.0
ACTAGGTGGGAGCCCAGCTAGATTGG			4.0
ACTAGGTGGGAGTTTCATCATATGAT		7.0	7.0	4.0	4.0
ACTAGGTGGGGACGGTGGTTGTGTTG	59.0
ACTAGGTGGGGGACAGGAAGGGTTCA	15.0
ACTAGGTGGGTGATGTAAAAGGGTAT	59.0									6.0
ACTAGGTGTGATGTTGGCTG																9.0
ACTAGGTTCCCCAGCTATAACACCAT					9.0
ACTAGGTTGAGCTGGGTGAAATGTTT	23.0
ACTAGTAATTAAACTGTACTGTTTGG				6.0
ACTAGTAGTAGAAGGCAAAAGAGGCA	29.0
ACTAGTATTGCTTCAGATAG												4.0
ACTAGTCATTATGTTTTGGCGATTAC	75.0									7.0	14.0
ACTAGTCCGGATTGATTTCTGTTAGA	129.0
ACTAGTCTCGCTTCAGATAG												6.0				4.0
ACTAGTCTTGATTCAGATAG												5.0
ACTAGTCTTGCGTCAGATAG												4.0
ACTAGTCTTGCTCCAGATAG														4.0
ACTAGTCTTGCTCGGTTAATGGATAT	675.0		147.0
ACTAGTCTTGCTTCAGATAG												7513.0	2769.0	2440.0	139.0	2097.0	1986.0
ACTAGTCTTGCTTCAGATAT													4.0
ACTAGTCTTGCTTCAGATGG												4.0
ACTAGTCTTGCTTCAGATTG												4.0
ACTAGTCTTGCTTCGGATAG												5.0
ACTAGTCTTGCTTCTGATAG												4.0
ACTAGTGAGGATCTGTTCGTGGTTT									4.0
ACTAGTGAGGCTGTGTTTGAAGTAAA	57.0
ACTAGTGAGGGATCTGTTCGTGGTTT	1218.0	263.0	1830.0	376.0	825.0	420.0	1517.0	3897.0	4867.0	1522.0	2182.0
ACTAGTGAGGTATCTGTTCGTGGTTT									4.0
ACTAGTGATCATAAGTATTTTTTGTT	4.0
ACTAGTGATCATCAGTATTTTTTGTT	8877.0	2572.0	2939.0	2492.0	1652.0	3118.0		4.0		722.0	10.0
ACTAGTGATCATCATTATTTTTTGTT	7.0
ACTAGTGATCATCTGTATTTTTTGTT	5.0
ACTAGTGATTGTTTCTGTACGTACTT	8.0
ACTAGTGGGGCGAAGTTCTGGTATAC		5.0
ACTAGTGGTAAAGGACAAAG																10.0
ACTAGTGTGGCTTTGGTTTTAGGTTA	44.0
ACTAGTGTGGGAGACAGCTCTCTTGT	353.0	140.0	39.0	86.0	44.0	175.0				99.0
ACTAGTGTTGTAAGTGAAATATTTAG		4.0
ACTAGTTAGGGATCTGTTCGTGGTTT										4.0
ACTAGTTAGTGGTAGTTTGATTCCTA					4.0
ACTAGTTCCAGGTCCGGGGTCTATTT	37.0
ACTAGTTGAAAATGGTTACTGCTAGA	7.0
ACTAGTTGGCTGATTTGGCAGACCTT	9.0
ACTAGTTGGGCATGAAAAATGAGTTC	78.0
ACTAGTTGGGGGGTAATCATGTTAA		7.0
ACTAGTTGGGTTGTACGACTCCTAAT	8.0
ACTAGTTGGTGTGTCCTGGGGTGAGG	11.0
ACTAGTTTCGACTGCTTAGGTATTCT	75.0	5.0	11.0
ACTAGTTTGGTTTTGAAGCTTCAGGA	49.0
ACTATAAAGGGATTTCGTACTTTTGT	4.0
ACTATAAAGTATGGGGACCCAAGATG										5.0
ACTATAATCTCTGTGGGTGGTAGATG		4.0
ACTATACATAATATACGCATGCGTTG	28.0
ACTATAGACTCTTTATCTGCTATACA	4.0
ACTATAGCTAAGTGGCGAAGCGGGGG	15.0
ACTATAGGGGCCTCGTCTGCAGGCAT				6.0
ACTATAGTGATTGCTAATTCTATTCA	64.0
ACTATATAATATAGGGGGATTCAGCA	23.0
ACTATATCTGCTGGTTTGCACTACTT	5.0
ACTATATTTCTGAACGTCTATTTCTT	64.0
ACTATATTTTGACGGTTTGGTGAGCA	238.0				6.0
ACTATCATAGGCTTGAATGGCGCAAA	9.0
ACTATCATGGCACCCAATTG																130.0	6.0
ACTATCCACGGTGCTTTATA												6.0				5.0
ACTATCCATACTATATTGCTGTGAAT	12.0
ACTATCGGGGAGATTGTTATTCCTCT	37.0
ACTATCGGTTGGAGGCTTAGGGGTAA		5.0
ACTATGACCGCTTAGTTCCAATGCAA	8.0
ACTATGATAAATCCTTTTAGGCACTT	477.0
ACTATGATTTTCTTTGTTGTTAGAGA	27.0
ACTATGCAAGCTCACGTGTATTTTAT	56.0
ACTATGCGTGGTATTGATCTAATTTA	136.0	7.0		14.0		10.0
ACTATGGGCATGAACTGTAGTAGATA	35.0
ACTATGGGTAAGACTGA						8.0
ACTATGGTGGTGCAAGGAAGCTAACA		4.0
ACTATGTAAGATAAGGCTTTGCGATT	16.0
ACTATGTAGGAAATTGGATTGAATAT		6.0
ACTATGTCGCCACGCCTAAGGATTAG				6.0
ACTATGTCGCTTATATCAGCCTACAG						9.0
ACTATGTGAGTGGACTTGGGCAATAT	7.0
ACTATGTGGACGTGGCTTGTTTTGAT			4.0	4.0
ACTATGTTTGCTGAGAGTTGATTTCA		5.0
ACTATTATATTGTTGGCCGCCGCAGA	143.0				11.0			5.0
ACTATTATTGTCATTTGGCAGGTTTA		9.0
ACTATTCCTATGAAAAACAGGACGTA	31.0
ACTATTCTCGTCGGGGGGTTAGTGAG	11.0
ACTATTGTAGTATTCCCCAAGTTATT	220.0
ACTATTGTGAAATGGTGTAATTCTGA	44.0
ACTATTGTGCAGCGTATTCTTCCTCT	344.0	16.0			22.0					16.0
ACTATTGTGTGTTTAGGAAGTGGGAA	47.0
ACTATTGTTCCCATTCCAATGTTTCT	4.0
ACTATTGTTTCTAGAGTAGTACGATT	129.0						4.0
ACTATTTAATTGTGATCTGTATTAAA	192.0	17.0		7.0	10.0	261.0	80.0			20.0
ACTATTTAGTAGAGGATTTAGGATTTA	19.0
ACTATTTGAAAGGTTATCGGGAAACG	8.0
ACTATTTTAGTAGGTTCGAA																	6.0
ACTATTTTGGAACATTTAGCGCAGAA						4.0
ACTATTTTGTCCAGATATTTGTGTAT	20.0
ACTATTTTTCGTCTGGCTCCTTTTGT	124.0			39.0
ACTCAAAATGTATTCGTTGATCTCTA	100.0
ACTCAAGTAGGGTTAGAGGGAAGTAA	45.0
ACTCAATAAAGGCGTATTACGAAGAG		8.0
ACTCAATCGCTTCTACTTCACATAAA					6.0
ACTCAATCGTAAGTGGTGAGGTCGCA		4.0
ACTCAATTCAATGTTAGGTAGATTGT	40.0
ACTCAATTGAATGCGCCTCCAAAGAA	15.0
ACTCACAAATTTGGGTGGAAGGATAA	20.0
ACTCACAAGACGACGAGAGGTATGAC	299.0									9.0
ACTCACAGGTAGTTTTACATAGAATA	540.0
ACTCACCTTGGCCTTCTCGC																53.0
ACTCACGTTTCTTTTCGATTTAGCTT	56.0		14.0		70.0
ACTCACTACCGCTTTTAATTTGTTCA		11.0
ACTCACTAGAGCATCTTGGTAATAGT	204.0
ACTCACTGCTTTGGTAGGATTTGCGC	895.0	11.0	21.0	92.0	31.0	48.0				5.0
ACTCACTGGGAACTCGTACATCACAT	258.0				6.0					8.0
ACTCACTTCTTTAAGAAACACATATT	13.0
ACTCAGGGGGGAAACCTTGGGTGCAC	88.0
ACTCAGGTAAGGAATTAAAGGTATAG	35.0
ACTCAGGTCAACGGGTTTCAAGTAAA	12.0					4.0
ACTCAGTAAAATGCAGTGTTTTGTTA	46.0
ACTCAGTGATGTCTGGCACG																5.0
ACTCAGTGTGGGAGACTTTTTTAGTA	455.0	185.0	127.0	38.0	14.0	6.0
ACTCATAAGTTAGGTGGCACTGTTGA		5.0
ACTCATACTACCAGTAGCTATAGTAT	47.0
ACTCATAGAATCGGCAGTG																5.0
ACTCATATTAGGGGCTTTAGGTTGAA				4.0
ACTCATATTGGAGGCTTTAGGTTGAA					4.0
ACTCATATTGGGGCTTTAGGTTGAA			4.0
ACTCATATTGGGGGCTTTAGGTTGAA	942.0	4125.0	3642.0	2173.0	4636.0	1555.0	10.0	58.0	22.0	1729.0	32.0
ACTCATATTGGGGGCTTTATGTTGAA					5.0
ACTCATATTGGGGTCTTTAGGTTGAA				4.0	4.0	4.0
ACTCATATTGGGTGCTTTAGGTTGAA		5.0	7.0
ACTCATCGGAAGAGTAAGCAATGGAA				4.0
ACTCATCTATGAAATGGATAGCTCAA	13.0
ACTCATGGCCTTTGTAGGATGGCGAA								5.0
ACTCATTCAGGCTATTAGTAAATGGA	81.0
ACTCATTGCCGAACTTTAACGGTTAG	25.0				36.0
ACTCATTTACCGGACAGCTT												4.0
ACTCATTTGTCCCGTGGGGGGAAACT		7.0
ACTCATTTTTCTATTAGAATTTTTGT		6.0
ACTCCAAAGGTATACTACGCATGGTG	212.0	8.0				26.0
ACTCCATTCTGGGTCCAATGAACACC	10.0
ACTCCCAAAGGTTCTTACGCCAGTTT	299.0		8.0
ACTCCCAAGTACAGCGTTTTTATTT	91.0								5.0
ACTCCCAGTTATAGATTCACCTAGAT	5.0
ACTCCCGCTTCACGCGCACA																15.0
ACTCCGAAATAATCTGAATAAGAACA	24.0
ACTCCGTAAATCGTTAGCTTTAAATT											6.0
ACTCCGTTACGTGAGTTTGTATTTAC	43.0
ACTCCGTTTAAAATGGTGTATACATA	150.0
ACTCCTAAGAGATACTCGCCCCGAAT	180.0								9.0
ACTCCTATACCGGACAGCTT												6.0		4.0
ACTCCTCCACATTGTCCGTT												745.0	258.0	226.0	9.0	308.0	303.0
ACTCCTCCACTAGCGAGTTG																	4.0
ACTCCTGAATCGACTCGTAG																5.0
ACTCCTTTAACGGACAGCTT												6.0	4.0
ACTCCTTTACAGGACAGCTT												10.0		5.0		5.0
ACTCCTTTACCGGACAGATT												5.0
ACTCCTTTACCGGACAGCTT												8025.0	4958.0	4087.0	236.0	3642.0	3857.0
ACTCCTTTACCGGCCAGCTT													7.0				4.0
ACTCCTTTACCGGGCAGCTT												7.0	8.0				6.0
ACTCCTTTACCGTACAGCTT																5.0
ACTCCTTTACCTGACAGCTT												5.0
ACTCGAAAGACGTGCCTATGTGTATT	9.0
ACTCGAACATTAGCAACGTGGCAAAT	14.0
ACTCGAACTATTATAAGTATCCAAGT	357.0	309.0	622.0	2607.0	879.0	2697.0	90.0		239.0	147.0
ACTCGAGGTAGGGTCATTTGGGTTGT	22.0
ACTCGAGGTGGGCGGCTAAGTGAAGT	23.0							6.0
ACTCGAGTAAAGGTTTCAGA																	6.0
ACTCGCATAGCAGAAGATAACTTTA					8.0
ACTCGCATGGATGGTTTACACGGATT	14.0
ACTCGCGATTACACCTCTTACTCCTA	14.0
ACTCGCTTGTTGTGAAGCTTTGAGTT	92.0
ACTCGGCAGTATGATGGGGGGGATAT	12.0
ACTCGGGGGGAGTACCAGTAGTGTAA					4.0
ACTCGGTGGGAGTTTCATCATATGAT						4.0
ACTCGTACACAATTTGTGCATTCCTT				4.0
ACTCGTATGATATTAGGTTTGCCTTG	69.0
ACTCGTCCGATTATACCAAAATGTTA	58.0		15.0
ACTCGTCCTATGTGCAATGTGAATGA		6.0
ACTCGTCGTGGGGTAGGGGGGGAATG	521.0
ACTCGTCTATTAAATCTGCT																	4.0
ACTCGTGGCGCGTGAGTAGATAGTTG					6.0
ACTCGTGGGTATTATAATGATTAGAG	11.0
ACTCGTGGTCGTGGTAGAAAGGGTGC	215.0				53.0					17.0
ACTCGTGTCTACAAGGACTCCTTGGA	10.0
ACTCGTTGTGAAGACTGGTTGCCTTA			7.0
ACTCGTTGTGGAGTGGGAGTATTAAG	408.0					5.0		23.0			7.0
ACTCGTTGTTGTTCCCTATGAGGTAA	224.0
ACTCTAACTATTATAAGTATCCAAGT						4.0
ACTCTAACTGCTACAACAGAGACTTA	5.0
ACTCTAAGAAAATCGTGGTAGCGTTT	49.0
ACTCTACAAAGGTTTGGTTTCCGCAA	11.0
ACTCTACTATAGGACAAACGGACCAG	27.0
ACTCTAGGACCTCTTGACATCCTTAG	9.0
ACTCTAGGGTTTTTTTGTGTTAATTG	30.0
ACTCTAGGTACCGTGTTTAAAAGATT	5.0
ACTCTAGTGAAGGATTTTAAGTGCTA		12.0
ACTCTATGTAGGGACACTGGCTCTAA	12.0
ACTCTATTAAACATATTTTA												55.0	18.0	13.0		12.0	11.0
ACTCTCAATGGGCACAAGCG																20.0
ACTCTCAGGTGGTACAAGTAGTAGGA	45.0
ACTCTCCATCAGAGAAAAACTTGTGA	44.0
ACTCTCCCATGTTTTTATGTATCAGA	5.0
ACTCTCCGAGAATTTGGTCTTGTGTT	225.0		8.0			4.0
ACTCTCCTGTGATAGGTGGAAATCCA	316.0	109.0	2636.0	1512.0	2701.0	720.0				754.0
ACTCTCGGATTGTTCTCTTTTTTTCA	23.0
ACTCTCTTTAGATATGACC																5.0
ACTCTGAGCGTAATTTTTTATTACCT	52.0
ACTCTGAGGGTCTTGTTTA	55.0		29.0	86.0	104.0					5.0
ACTCTGAGGGTCTTGTTTAGTTTTGA	683.0		380.0	956.0	1176.0	5.0				52.0
ACTCTGAGTTTAGTGGTGGTTTGCT	28.0
ACTCTGATGGAGACTTCTGAACTCAT	5.0
ACTCTGCACGTTATCGATGTTTGTGC	128.0			21.0	76.0		10.0	101.0	136.0	73.0	1344.0
ACTCTGCTTTAGATATGACC																48.0
ACTCTGGAAGTATTTTTTGGGATTAG	19.0
ACTCTGGCTGCTAAGCTATATGTAT		9.0
ACTCTGTATCGATCTGTCATCATGAT								6.0
ACTCTGTCTAACGGCTATATCTATCA	14.0
ACTCTGTGCTGAGAAGTCTG																14.0
ACTCTGTGGGTGGGGGCCTGTTTAAA					11.0
ACTCTTAAGCGTGCACTATTGGTTGT							22.0	9.0	12.0		13.0
ACTCTTACATTACTCTAGTGAATTGT	55.0
ACTCTTGCCCGTAGTTATTTCGCGGG	10.0
ACTCTTTCGATATGTTACGGTTCTTA						6.0
ACTCTTTCTTTTGTCTAACGGGGTGA	149.0
ACTCTTTGGAATGTTGCCTAGTTTGG		12.0
ACTCTTTTTGTTAATGTTTATAGTTA	18.0
ACTGAAACCACCCTGTCAGCAAGAAG	60.0				10.0
ACTGAAATTCCACTGAAGTTAATCAG		4.0
ACTGAACAATGTATGTTGGTTGCACA		4.0
ACTGAAGCGTATCGTAGGTTGTGGGA	171.0
ACTGAAGCTTGTAGAGAAGTGCTGTG	1486.0		29.0		27.0					14.0
ACTGAAGGGAACATGCCCAATTGTGT		8.0
ACTGAAGTGCGTTTATGTTACTCGCT	7.0
ACTGAAGTGTAATTAAGTTAATGAGA	220.0	57.0	23.0		24.0	7.0				6.0
ACTGAAGTTTTTATCCGCTTAGATTG	66.0							5.0
ACTGAATACATGGATTTGACACTTGA	15.0
ACTGAATACTCCGTAATAGAACATAC	562.0			45.0
ACTGAATCTACACCGCAACGATGATA	22.0
ACTGAATGAGTGTGGATTATGTTAGT		16.0
ACTGAATTGGAGTGGATGATACATAT	66.0
ACTGACACTTACAGACGAAATCGACT	39.0
ACTGACCGACTGCCTTCTCG																8.0
ACTGACGTGTGAAGATGTCCGAGCGA	19.0
ACTGACTCCGCTAGGTATGCAAATGA	1043.0		63.0	5.0	8.0	21.0		10.0	6.0
ACTGAGATTGAATATAATTG												8.0		6.0
ACTGAGCGAGATGCGGTAATAGGGGA	4.0
ACTGAGCTGTGCTTGGGGATAGCATT	23.0
ACTGAGGAATTCAGATCGAAGCATGA	11.0
ACTGAGGCAACCATGTGTATACGGTA	35.0
ACTGAGGCTGGTGGGAGCTTGGACTA	56.0
ACTGAGGGGGCCACTGATCGATCCTT	33.0
ACTGAGGGTCCTAGCTCGTGTGTACA	1196.0	44.0		32.0						6.0
ACTGAGGGTGCCGGAGATAA												35.0	17.0	12.0		21.0	14.0
ACTGAGGTCTCCAATAATGCGTCTA	146.0
ACTGAGGTTCAGGGGTGAAACGGGGG	20.0
ACTGAGTACGGGCGCTTGATGGCATC	138.0	28.0
ACTGAGTCATGACATGGTGAAATTAG	52.0
ACTGAGTGAAGGGGGAACGGGGCTGG	24.0
ACTGAGTGGGAGTTTCATCATATGAT			5.0
ACTGAGTTATTGTTAAGATTCTGGA									4.0
ACTGATAATGAGGCCTGGAA																	4.0
ACTGATAATTCTTCCTTAAGTCGATA		6.0
ACTGATACACTAATACCGATCTCTAC	368.0					20.0
ACTGATACGGAGGGAGACGCTTAAAT	57.0
ACTGATACTATCTAGTACCTTGAGTA			4.0					4.0
ACTGATAGCAAAGGTTTCGTTCGGCT							6.0
ACTGATATAATCCGTTCAGGGCCTAC	37.0
ACTGATATAGGCTTCCAAGATATGAC	285.0	28.0	40.0	12.0	67.0					26.0
ACTGATATCTGTAGGCTGTTGTGTAA	14.0
ACTGATCCATTAAGAGTCTCGTTATA		12.0
ACTGATCCCCATCAAGTACA																62.0
ACTGATGACTCTGTTTTCTAATTAAA	85.0
ACTGATGAGAACCACCTGTG																14.0
ACTGATGATGAAGCCTGGAA																	4.0
ACTGATGCGTAAGACTATAAGGGGTA		4.0
ACTGATGGATGGGCGAGGGTGGGGCA	36.0
ACTGATGGCGGATCGTGTGAAAGGTA	160.0
ACTGATGGGTGGTAATCACTTTTAAT				4.0	5.0
ACTGATGGGTGGTAATCACTTTTACT	423.0	2622.0	2098.0	3404.0	4165.0	148.0			7.0	1974.0	351.0
ACTGATGGGTGTTAATCACTTTTACT					4.0
ACTGATGGTGTGTATTCGGGGTTTAC	9.0
ACTGATGTAGAGATGGTCCGGGTGTT	12.0
ACTGATGTATGGTTGTTGACACGTTC						7.0
ACTGATGTGTGGTAATCACTTTTACT					4.0
ACTGATTAGGCTTAATACAGAAGTAT					4.0
ACTGATTAGGCTTAATCCAGAAGTAT	1619.0	2005.0	2473.0	1799.0	3942.0	1390.0				325.0
ACTGATTATATGCAAGTTTCGGCCCT	9.0
ACTGATTATTAACATGAGACCTAATG	362.0
ACTGATTCAAGTGTCATCCTCCAGAA	47.0
ACTGATTGAGTGATCAGTATATTGAT	13.0
ACTGATTGCATTTTTGTTAGTTGTAT			5.0
ACTGATTTATATAAGTTTCAGGGCAC	666.0	7.0			25.0	4.0
ACTGATTTGGATAAATGTCGGACGGA	183.0	37.0	14.0	22.0	108.0	8.0				35.0
ACTGATTTGGTTCATAAGTTCCTCTT		4.0
ACTGATTTGTTCCTCGTACTTTTATT	1247.0	267.0	108.0	32.0	755.0	1288.0	27.0	5.0		99.0
ACTGCAATGTTTTCCGGGAGGATCTA	13.0
ACTGCAATTCCAGTCCACGA																9.0
ACTGCACCGATAGTGATTGTATTTGA	1120.0
ACTGCAGCTCCTGGTAAAATCTATCT	38.0						4.0	236.0
ACTGCAGGAATATGGTTCACGAGCAG	21.0
ACTGCAGGCAAACCTGTAAAGCAAGG	488.0	393.0	316.0	391.0	279.0	20.0				32.0
ACTGCAGTCTGAGTTTCATGATACAG			23.0
ACTGCATAGTTCGTGACTACGTATCT	16.0
ACTGCATGAGTGGTTCAATTCTTAGG	113.0
ACTGCATGCAAAATGGCTGGGAACTA	280.0					32.0
ACTGCATTAGGGTTCAGAGCTAACTT	88.0	4.0		60.0
ACTGCCAACCTACTTTGAGG																	6.0
ACTGCCAGGCCCATAGATATTTTAGT	76.0
ACTGCCTACATCATGCGAGTTTTAAA	9.0
ACTGCCTCGTTAATGGTTGAGTGTTT	14.0
ACTGCCTGGGAGACGTTGTTGCTACA	9.0
ACTGCGACCAGAGATCGTGT																4.0
ACTGCGCTATTTCCACACTG																6.0
ACTGCGGAGTAGGGCGTAGGGTATTC	790.0	547.0	340.0	725.0	1075.0	1065.0				241.0
ACTGCGGAGTAGTGCGTAGGGTATTC						4.0
ACTGCGTGGGAGTTTCATCATATGAT		8.0			4.0	4.0
ACTGCGTTTATCTACGATCAGTGATG		12.0						4.0
ACTGCTAGAGAAGCAAAAAG																4.0
ACTGCTCTTTGACAAGACATAGTTTG	25.0
ACTGCTGAAGCATCTCATG																5.0
ACTGCTGATCCAGTTTTTGTATGTGT	10.0
ACTGCTGGTTAATGTATTGGTTGGGT									4.0
ACTGCTGTTACGTGTGAAAATATTTA		5.0
ACTGCTTAGGAATATGATATTTCACT	240.0
ACTGCTTCGCAGAGTGGTCGGACATT	17.0
ACTGCTTTATGTCTACGTTTATTAGT	19.0
ACTGCTTTCAGTGTTTTCGTTTACAA						5.0
ACTGCTTTTTCTGAGCGGCGATAAGA	24.0
ACTGGAAAGAGGATATACGTTCTGAA	61.0										41.0
ACTGGAAGATGAATATGGATGCTTGC	4.0
ACTGGAAGATGGTCGAGGGCTGTCAT					4.0
ACTGGAATGCCGAAATTGATGAATAA									5.0
ACTGGAATTATCCTCTCACTTTTTAT	93.0			9.0		12.0
ACTGGACAATGCTTGAGAGGACTCGC	97.0
ACTGGACATTTCAAGTGATATAATTT	146.0		18.0
ACTGGACGAGCCATTGGGGA												17.0	15.0	10.0		4.0	10.0
ACTGGAGAATACTCAGTCCGGGTAGA	159.0
ACTGGAGAATGTTGAGTTACGATTA	6.0
ACTGGAGAGTTTGTGGGAGCGATGTT	108.0		6.0		57.0	24.0				20.0
ACTGGAGATAATCGCTTTAAATTTCC	18.0		5.0								9.0
ACTGGAGATATTGTTAAGATTCTGGA									4.0
ACTGGAGCTATTGTTAAGATTCTGGA											5.0
ACTGGAGTCATTGTTAAGATTCTGGA								4.0
ACTGGAGTGTTTGGGCTATGATGGTT	459.0	1035.0	79.0	318.0	33.0	92.0				15.0
ACTGGAGTTAATGTTAAGATTCTGGA									4.0
ACTGGAGTTATTATTAAGATTCTGGA									5.0
ACTGGAGTTATTGATAAGATTCTGGA								4.0	4.0
ACTGGAGTTATTGCTAAGATTCTGGA								4.0	4.0
ACTGGAGTTATTGTAAAGATTCTGGA									4.0		4.0
ACTGGAGTTATTGTTAAGACTCTGGA									4.0
ACTGGAGTTATTGTTAAGATTATGGA								11.0	16.0		8.0
ACTGGAGTTATTGTTAAGATTCAGGA								5.0	7.0
ACTGGAGTTATTGTTAAGATTCCGGA									6.0		4.0
ACTGGAGTTATTGTTAAGATTCTAGA									7.0
ACTGGAGTTATTGTTAAGATTCTCGA									5.0
ACTGGAGTTATTGTTAAGATTCTGA									8.0		11.0
ACTGGAGTTATTGTTAAGATTCTGCA											8.0
ACTGGAGTTATTGTTAAGATTCTGGA	337.0	17.0	26.0	64.0	64.0	162.0	7958.0	16459.0	45529.0	2422.0	27601.0
ACTGGAGTTATTGTTAAGATTCTGGG									10.0		6.0
ACTGGAGTTATTGTTAAGATTCTGTA								20.0	49.0		25.0
ACTGGAGTTATTGTTAAGATTCTTGA							4.0	12.0	17.0		6.0
ACTGGAGTTATTGTTAAGGTTCTGGA									4.0
ACTGGAGTTATTGTTAATATTCTGGA								5.0	19.0		8.0
ACTGGAGTTATTGTTAGGATTCTGGA									5.0
ACTGGAGTTATTGTTATGATTCTGGA									7.0
ACTGGAGTTATTGTTGAGATTCTGGA							4.0		4.0
ACTGGAGTTATTGTTTAGATTCTGGA								5.0			4.0
ACTGGAGTTATTTTTAAGATTCTGGA							5.0	6.0	17.0		5.0
ACTGGAGTTGTTGTTAAGATTCTGGA									9.0
ACTGGATACGGTGGGAGCGTGATATT	38.0
ACTGGATAGCTAATCTGGGGTAAAAC								9.0
ACTGGATATAAATTTCTGTATTATCA	321.0					28.0
ACTGGATCCAACAAGATAGC																	4.0
ACTGGATCGCGGAGTGTTATGGTACT							8.0
ACTGGATCTAGCCTTCTCTATCGTTT	5.0
ACTGGATGATTTCTGGGTAAGTGGAT	242.0		21.0		76.0	5.0				9.0
ACTGGATGGGAGTTTCATCATATGAT		5.0			4.0
ACTGGATGGGATTCATGGAAGCGGCT	23.0
ACTGGATGGGGTTGTAGGGAATTGCA	6.0
ACTGGATGTGTATAGGGGGGGTGCGA	7.0
ACTGGATTAAGCGAGCGTGTAGGGAT	49.0
ACTGGATTGGAATGACGGCGTTCAAA	134.0
ACTGGATTTATTGTTAAGATTCTGGA								6.0	4.0
ACTGGCAGTATACTTTGAGCGGAATA	890.0	116.0	382.0	21.0	156.0	88.0				72.0
ACTGGCAGTTCTTTTTTTTTGCTAGT	11.0
ACTGGCGTTCATCCAGGTATAAATAT	20.0
ACTGGCGTTTGGGTACTGTGTGGTAA	8.0
ACTGGCTAAACGCCTCAAGA																11.0
ACTGGCTGGCAAGGGTGTCTGTGCAT	16.0
ACTGGCTGGGAGTTTCATCATATGAT			4.0
ACTGGCTGTCTCGTTGTGCATTTCCT		5.0
ACTGGGAAGTTAGTAGTTA												5.0
ACTGGGACGAGGTGCGTACG																20.0
ACTGGGAGCTAGTTGACGTTGGAGAG						4.0
ACTGGGAGGGAGTTTCATCATATGAT			4.0			8.0
ACTGGGCAAGTTAGTAGTTA												8.0
ACTGGGCGGGAGTTTCATCATATGAT			6.0		6.0
ACTGGGGAAGATAGTAGTTA												6.0
ACTGGGGAAGGTAGTAGTTA												7.0
ACTGGGGAAGTTAGTAGATA														5.0			4.0
ACTGGGGAAGTTAGTAGGTA												5.0
ACTGGGGAAGTTAGTAGTGA												5.0
ACTGGGGAAGTTAGTAGTTA												12437.0	6519.0	5745.0	309.0	5410.0	5138.0
ACTGGGGAAGTTAGTAGTTG																4.0	6.0
ACTGGGGAAGTTAGTATTTA																4.0
ACTGGGGAAGTTTGTAGTTA																	4.0
ACTGGGGAATTTAGTAGTTA													4.0
ACTGGGGAGCTTAACATGAATCTTTT	29.0
ACTGGGGAGGTTAGTAGTTA												7.0
ACTGGGGATGTTAGTAGTTA													4.0
ACTGGGGCTTACTATTTTTTTAGAGT					8.0
ACTGGGGGAGTTAGTAGTTA													4.0
ACTGGGGGATGGTATTGAATAGTTGA					7.0
ACTGGGGGGAGCCGGGGAGGACTGAT	7.0
ACTGGGGGGGATGGTTGGCCGGATAA	881.0	12.0		16.0							5.0
ACTGGGGGGGGGGACTTATTATCAAT	5.0
ACTGGGGGTAAGGCGACAATGGATGC	15.0
ACTGGGGTAATTTCCTGATAGTGAGG		4.0						9.0
ACTGGGGTAGTTAGTAGTTA												7.0
ACTGGGGTCATGATGCAGTGCTGCTA	10.0
ACTGGGGTGGGAGCGCGTGAAGATCT	137.0		25.0		59.0
ACTGGGGTTATGGTTAAATGTAGGCT	14.0
ACTGGGGTTATTGTTAAGATTCTGGA									5.0		6.0
ACTGGGTAAGTTAGTAGTTA												4.0
ACTGGGTAGGAGTTTCATCATATGAT			5.0		4.0	8.0
ACTGGGTCCGAGATAAAAGTA	4.0
ACTGGGTCCGAGATAAAAGTAGTTTT	104.0
ACTGGGTCGGAGTTTCATCATATGAT		7.0	6.0		5.0	6.0
ACTGGGTGAGAGTTTCATCATATGAT			5.0		6.0	4.0
ACTGGGTGCGAGTTTCATCATATGAT		4.0			4.0
ACTGGGTGGAAGTTTCATCATATGAT		7.0		4.0	11.0	4.0
ACTGGGTGGAGTTTCATCATATGAT		14.0	4.0	5.0	13.0	4.0				5.0
ACTGGGTGGCAGTTTCATCATATGAT		6.0
ACTGGGTGGGAATTTCATCATATGAT						5.0
ACTGGGTGGGAGATTCATCATATGAT			4.0		11.0	4.0
ACTGGGTGGGAGCGGCGTACGAGGAA	18.0
ACTGGGTGGGAGCTTCATCATATGAT					8.0	4.0
ACTGGGTGGGAGTCTCATCATATGAT		12.0	6.0		5.0
ACTGGGTGGGAGTTACATCATATGAT		5.0	5.0		4.0	5.0
ACTGGGTGGGAGTTCCATCATATGAT			8.0	4.0	7.0	7.0				4.0
ACTGGGTGGGAGTTTAATCATATGAT		29.0	16.0	8.0	28.0	22.0				11.0
ACTGGGTGGGAGTTTCAACATATGAT		7.0	11.0		5.0	5.0
ACTGGGTGGGAGTTTCACCATATGAT		6.0	6.0		7.0	6.0
ACTGGGTGGGAGTTTCATAATATGAT		14.0	13.0	10.0	14.0	16.0				8.0
ACTGGGTGGGAGTTTCATATGAT		4.0
ACTGGGTGGGAGTTTCATCAAATGAT		5.0	5.0		5.0					4.0
ACTGGGTGGGAGTTTCATCACATGAT		5.0				8.0
ACTGGGTGGGAGTTTCATCATAAGAT		6.0			8.0
ACTGGGTGGGAGTTTCATCATACGAT		4.0				4.0
ACTGGGTGGGAGTTTCATCATATAAT					5.0	5.0
ACTGGGTGGGAGTTTCATCATATCAT						7.0
ACTGGGTGGGAGTTTCATCATATGAA		8.0	4.0	4.0
ACTGGGTGGGAGTTTCATCATATGAC		5.0	6.0	4.0
ACTGGGTGGGAGTTTCATCATATGAT	4464.0	50266.0	48757.0	27684.0	54570.0	45231.0	57.0	411.0	1635.0	14080.0	646.0
ACTGGGTGGGAGTTTCATCATATGGT			6.0	4.0	5.0
ACTGGGTGGGAGTTTCATCATATTAT		16.0	12.0	7.0	15.0	23.0				8.0
ACTGGGTGGGAGTTTCATCATGTGAT		5.0	7.0
ACTGGGTGGGAGTTTCATCATTTGAT		4.0	5.0		6.0	4.0
ACTGGGTGGGAGTTTCATCGTATGAT			10.0		5.0	5.0
ACTGGGTGGGAGTTTCATCTTATGAT		5.0	6.0		11.0
ACTGGGTGGGAGTTTCATTATATGAT						6.0
ACTGGGTGGGAGTTTCGTCATATGAT			7.0	4.0	9.0	9.0
ACTGGGTGGGAGTTTCTTCATATGAT		5.0	9.0		7.0	5.0
ACTGGGTGGGAGTTTGATCATATGAT			4.0		7.0	4.0
ACTGGGTGGGAGTTTTATCATATGAT						5.0
ACTGGGTGGGATTTTCATCATATGAT		13.0	8.0		8.0	11.0				4.0
ACTGGGTGGGCATCCGGGTGCATTGC					5.0
ACTGGGTGGGGGTTTCATCATATGAT		10.0	9.0	6.0	7.0	9.0
ACTGGGTGGGGTCTCCCATTGTGCTG	7.0
ACTGGGTGGGTGTTTCATCATATGAT		5.0	7.0		5.0	5.0
ACTGGGTGGTAGTTTCATCATATGAT		8.0	11.0	10.0	14.0	13.0				5.0
ACTGGGTGGTGGGGGAGATGAGTAGT						4.0
ACTGGGTGTAAATAGGTGATTAGTTA		5.0
ACTGGGTGTGAGTTTCATCATATGAT	7.0	37.0	11.0	21.0	28.0	24.0				8.0
ACTGGGTTATTTTGATTTGAGTTAAA						14.0
ACTGGGTTGGAGTTTCATCATATGAT		27.0	14.0	10.0	20.0	31.0
ACTGGTAAGAATGTCTCTTGGTGCTT		4.0
ACTGGTACTCATGTGTCTATAGGAAT	309.0
ACTGGTATTTAAGGGTTTCCGCAACA				8.0
ACTGGTCAGTGGGGGGGAAATGGTAT	179.0				14.0					17.0
ACTGGTCCTTTATATAGCATTATAAA	7.0
ACTGGTGAAGTTAGTAGTTA												4.0				5.0
ACTGGTGAATATGTGGGCACACGAAT	340.0		7.0
ACTGGTGAGAAGATGTGAATCGCGTG		6.0	9.0	4.0	4.0	5.0	67.0	80.0	35.0	39.0	32.0
ACTGGTGGGAATGTTGACGTCTGAAG		6.0
ACTGGTGGGAGCATGGTGACTGGATT	214.0			31.0		217.0	6.0
ACTGGTGGGAGCATGTATTAGTTGGA									5.0
ACTGGTGGGAGCGATGTGGGAGGATA	74.0
ACTGGTGGGAGCGGTGGCTGAGAATA	26.0
ACTGGTGGGAGCTATTGGATTACTTT						4.0
ACTGGTGGGAGGACAATTTGTGGGAAG	66.0
ACTGGTGGGAGGACGCTAACGATCAA		4.0
ACTGGTGGGAGGAGAGAAAAGAGGAA	7.0
ACTGGTGGGAGGAGAGGAGATAAACA	46.0
ACTGGTGGGAGGAGGCGCGACGTATA	26.0
ACTGGTGGGAGGGATACCTAGTGTTA	41.0
ACTGGTGGGAGGTAGGAAAGTGATTT	174.0	77.0	6.0	34.0	70.0	54.0	43.0	21.0		8.0	5.0
ACTGGTGGGAGTGGTGATAGAGCGGC	5.0
ACTGGTGGGAGTTTCATCATATGAT		7.0	4.0		6.0	10.0
ACTGGTGGGATTTCAGAGGTGAGTAA	97.0
ACTGGTGGGGGAAGTTATACCTTGAT	4.0
ACTGGTGGGGTATTGATGGAGGGGTA						4.0
ACTGGTGGGGTTTCTTTCTTGTGACA	53.0
ACTGGTGGGTCATGGGGTTGTGATGA	19.0
ACTGGTGGGTGCTTATTACTTTTTGA	613.0	70.0	51.0	54.0	32.0	16.0				36.0
ACTGGTGTCTCGAGGTAAAGGCAAGT					6.0
ACTGGTGTTATTGTTAAGATTCTGGA								4.0	10.0
ACTGGTGTTCGCATGTTTGATACTAT	177.0
ACTGGTTAAAAGCTGTATTAT	14.0		5.0					15.0
ACTGGTTAAAAGCTGTATTATGTTTT	216.0		32.0	24.0		18.0	4.0	236.0			9.0
ACTGGTTGGGACAGGACTTGAATTGA	48.0	5.0			201.0					47.0
ACTGGTTGGGAGTTTCATCATATGAT		13.0	11.0	14.0	14.0	9.0				6.0
ACTGGTTGGGCCTCACCGGAATAGAT	16.0
ACTGGTTTGTAACCGAGACTTTTTCA	120.0			6.0			4.0
ACTGGTTTTATTCTTAGTTCGTTTAG		4.0
ACTGGTTTTCATGTTGGCAATTCCCT	38.0
ACTGGTTTTGTGCAAGTGAATGAGTA				4.0
ACTGTAAACACAGTAATTTTGTGAAT	9.0
ACTGTAAAGTAATGTCGCTTTTCCGA	18.0
ACTGTAAATCCAACATTTCG																	6.0
ACTGTAACCCCGACACATCATCAAAG	23.0		140.0
ACTGTAACTTTGTGATAGAATAATAT	4.0
ACTGTAAGTCCTTTGGTCATAATCAT	23.0
ACTGTAATATGCGGCAGGGCTAACTG		4.0
ACTGTAATTATTCCGCGTAAGGTAGT					16.0
ACTGTACCAAAGACTGTTG																6.0
ACTGTACGGATTGGAGCGGGGTTTAT	5.0
ACTGTACTTGTTAATTAATGTTGAGA		8.0					6.0
ACTGTAGCGTAATGATTTGTAGGCAA	461.0	273.0	21.0	6.0	131.0	37.0				111.0
ACTGTAGGAAGCGAGGCGAAATTCAA		4.0
ACTGTAGTTATTGTTAAGATTCTGGA								6.0	13.0		8.0
ACTGTATACGTGGATATTTGGGGCAT	3109.0	2115.0	866.0	1210.0	750.0	743.0				193.0
ACTGTATACGTGGATATTTGGTGCAT	4.0
ACTGTATACGTGGATATTTGTGGCAT		5.0
ACTGTATAGTCTGGATTGATCCTGGG	674.0	1014.0	746.0	709.0	310.0	591.0				60.0
ACTGTATATTATAAGGAGTTTGGGGA	30.0								4.0
ACTGTATCCAAAGACTGTTG																23.0
ACTGTATGCTAAGTGTTGTTCTGGAA	118.0	146.0					43.0	287.0	2668.0		65.0
ACTGTATTAACGTGCGTGTTGAAGCA	287.0
ACTGTATTATATCCTCGGCTTTAAAT	182.0		15.0		108.0					159.0
ACTGTATTCACTTCCAAGTTAAAGGT	16.0
ACTGTATTCTAAGTGTTGTTCTGGAA									6.0
ACTGTATTGATGAGGCGAGAGCGTAG	58.0
ACTGTATTTCGAGTTTAGCGTGTATG					10.0
ACTGTATTTTCATGGATCTTTTGGCT	8.0
ACTGTCAATGTCCCTGAGTCAAAATA	17.0
ACTGTCACAATATAGTAATGGGTTGC	4.0
ACTGTCATTGATAATTAGCTG	9.0
ACTGTCATTGATAATTAGCTGGTTTT	221.0
ACTGTCCCAACGGTTGCGTGTTTCTT	152.0	43.0		56.0	57.0	53.0
ACTGTCCCTCTTCACCCAC			10.0
ACTGTCTCGTTGGAATAGGTTGCCAA	266.0	58.0
ACTGTCTGAGTGTCTCTTAGGTATAT	63.0
ACTGTCTGCGGGCGAGTGCTTGTCCT	11.0
ACTGTCTGGATAGGGGGGGCGTGATT	79.0	44.0		60.0	34.0	6.0
ACTGTCTTCTTACACTT																	5.0
ACTGTCTTTAGTGATGGCGAGGGCTT	3689.0	722.0	552.0	944.0	407.0	589.0				43.0
ACTGTCTTTAGTGATGGCGAGGTCTT	6.0
ACTGTCTTTAGTGATGGCGAGTGCTT	7.0
ACTGTGAGATTGTTAATACTGATTTT			5.0
ACTGTGAGATTTGGACGGAGTTGAAC	55.0
ACTGTGAGTTTCTGTAGGCCTCGTTA	11.0
ACTGTGATCAAGAAGGGCGGATTGTT	473.0	37.0	5.0	79.0	115.0	9.0				19.0
ACTGTGCGGATCTGCAGTGC																	4.0
ACTGTGCTCCTCTTGTTCGCGTAGAA	21.0
ACTGTGGAACTAGATTTTCGAGGTTG	4.0
ACTGTGGAAGATAAGCCTCGGCAAAA				6.0
ACTGTGGAAGTTAGTAGTTA													4.0			4.0
ACTGTGGCATTTGTGTCTGAGGTGGA			6.0
ACTGTGGCGCAAAATGTGAACTTGGG	4.0
ACTGTGGGAGACCGTAGTGTTTGATT	4.0
ACTGTGGGAGAGGGGGGGGAAGAGGA	112.0
ACTGTGGGTGAGTGTATTTAGCGCAA	225.0
ACTGTGGTTGATACTATATTGGGACA	38.0
ACTGTGTAATCCTCATGAAGTGCTTT					6.0
ACTGTGTATGAGTCACGTTGCTAAGA		11.0
ACTGTGTGGGAGTTTCATCATATGAT	6.0	29.0	21.0	23.0	22.0	28.0				8.0
ACTGTGTGGTAGTAGCAGGTGAGTTA	52.0
ACTGTGTGGTGCGGGGTCGAGTATAC	8.0
ACTGTGTTCCCATAGTTCATCGGGTA	11.0
ACTGTTAAATCTCGACATACCTCACA		9.0
ACTGTTAGGTTCTGGTGAATTCATGT	52.0		67.0
ACTGTTATTCATAATCTAAATACAAA	10.0
ACTGTTATTTTTTTAATTTGGTTATG	13.0
ACTGTTCGTGCACTCATCGAAGAACC	13.0
ACTGTTCTATGTTTTCTTCCTGCATA	18.0
ACTGTTGCACATGAGGGCTCTACAAA					11.0
ACTGTTGTGACTACCATGTCTGATAT		4.0
ACTGTTGTTGTGAATGTCATGTAATT	19.0
ACTGTTTACAATCTGTATAGGTCTTT		8.0	6.0	6.0
ACTGTTTAGTGAACTGCCCT																7.0
ACTGTTTATTCAGGGATAGCGATGAT		6.0
ACTGTTTCATTCCATGATGTTACTCT	5.0
ACTGTTTCGGTAGCGCAGGTGCTCTT	5.0
ACTGTTTGAGAGCTTGTGTGTGTATT	31.0
ACTGTTTGATCTGTAAGTTAGGTTTG	91.0
ACTGTTTGTGGCGTTGTACTCTGTGA	426.0	16.0	321.0	380.0	57.0	73.0				4.0
ACTGTTTTATACGGTAGGGTACCATG				5.0
ACTGTTTTTAGTAGGATTTGCGTTGA	14.0
ACTTAAAAAAGTAACTTTCTAAATGT	97.0
ACTTAAAGTTCCCATTGTTTTGTTTG	2152.0	81.0	12.0	66.0	446.0	117.0				66.0
ACTTAAATTTGCACTCCTTTTCTAAG	104.0	99.0		67.0	14.0
ACTTAACGCGGGAAATTCGATTATG					4.0
ACTTAAGAGTCCCCTCCAATTGTATA	59.0	6.0				4.0
ACTTAAGTGAATATAGG	7.0
ACTTAAGTGAATATAGGGTTTTGGTT	241.0								18.0
ACTTAAGTGGCGTCGTAAGCGGC	11.0
ACTTAATACGTTTTTCATATCAGGAA	10.0
ACTTAATATAGGATTTGTGCGTGATA	10.0
ACTTAATCATGGTCCCTCTG												7.0
ACTTAATGAATCTGATATCACCGAGA	209.0	8.0	10.0	7.0		116.0	7.0
ACTTAATGTATGTCTGTGGTTGCTGC	4.0
ACTTAATTGCTAAAATTACAGAGTAC	33.0
ACTTAATTGCTCTGGGCCTGATGATT	11.0
ACTTAATTTAATCTTGTTTTTACTTT	31.0
ACTTACAATCTCTAGTTGACTTGTTT	718.0	322.0	127.0	84.0	437.0	158.0				208.0
ACTTACACATATGACCACCT																6.0
ACTTACATTGAATATAATTG																4.0
ACTTACATTTTGTGAGCATTCAAAGA					9.0
ACTTACCTCCGCCGATCCATTTGATA	96.0
ACTTACCTGTTTGCTGTCATTACGTG	300.0
ACTTACGGCCTTCATTGTAG																23.0
ACTTACGGGCATATGTTTGCGGTTCA	62.0
ACTTACGTTTGCTCAACACCTGTTAT	29.0
ACTTACTCATTGATCTAAAAAGCTTT				4.0
ACTTACTTAGGTTGGAGGTT	38.0			17.0
ACTTACTTAGGTTGGAGGTTGTTTTC	290.0			148.0		5.0
ACTTAGAATGAATATAATTG												5.0	4.0	8.0
ACTTAGAGTGAATATAATTG												5.0					6.0
ACTTAGATAGAATATAATTG												5.0	4.0
ACTTAGATGGAATATAATTG												7.0	6.0				4.0
ACTTAGATTCAATATAATTG														4.0
ACTTAGATTGAAAATAATTG												4.0
ACTTAGATTGAAGATAATTG												8.0	7.0	4.0		12.0
ACTTAGATTGAATATAAATG												10.0					6.0
ACTTAGATTGAATATAATAG												10.0		4.0			6.0
ACTTAGATTGAATATAATCG												4.0
ACTTAGATTGAATATAATT														4.0		4.0
ACTTAGATTGAATATAATTA												4.0
ACTTAGATTGAATATAATTC												5.0	4.0			4.0	5.0
ACTTAGATTGAATATAATTG												14839.0	11213.0	10049.0	528.0	9287.0	9317.0
ACTTAGATTGAATATAATTT												5.0				4.0
ACTTAGATTGAATATAGTTG													4.0			4.0
ACTTAGATTGAATATATTTG												5.0	4.0			4.0
ACTTAGATTGAATATGATTG												5.0
ACTTAGATTGAGTATAATTG												4.0		4.0
ACTTAGATTGATTATAATTG												9.0	9.0	4.0		5.0	8.0
ACTTAGATTGGATATAATTG												4.0					4.0
ACTTAGATTTAATATAATTG													6.0	4.0
ACTTAGGATGCTCTGTTGTGCTGTTT	6.0
ACTTAGGGGTGTGTTCAGTTGGGACA	117.0
ACTTAGGTATCTTCTTAATATCGTTC	32.0
ACTTAGGTGGGAGCGGGTTAGGAAAT	4.0
ACTTAGGTTGAATATAATTG												7.0	4.0
ACTTAGTAAAAGAATGAGCGATGTAA	11.0
ACTTAGTAGTTCATAGTTACTCATGA	108.0		5.0	8.0	64.0
ACTTAGTGAACTTGAAGAAGTACAGT	24.0
ACTTAGTGTTTTCGTTGATTGGGCTT	5.0
ACTTAGTTGCGAGTCCGGATGATTAT	17.0
ACTTATAATATCAATGGACGTCTTGA	235.0
ACTTATAATTTGAACCGGAAGGATGG	53.0
ACTTATACCGAAAAGAAAAAGTTACT	213.0	104.0			74.0				5.0	50.0
ACTTATAGTGGTTGCATGTGGGGGAT						5.0
ACTTATATTAGGAAATTTTTAAAT							5.0
ACTTATATTCTGTACCGCAGTGGTAT	33.0
ACTTATATTGAATATAATTG												4.0		5.0		4.0
ACTTATCTACGACGCTATGGTTGGAT	560.0			61.0	17.0	52.0
ACTTATCTATGTGGTCCTATCTTCTT	41.0
ACTTATGCCTGTGGAGGCTC													4.0	4.0
ACTTATGGATTAAACAGGAATCAACT	9.0
ACTTATGGGTGGTAATCACTTTTACT				4.0
ACTTATGTAAATTGCGTTTTCACTGT	40.0
ACTTATGTACGATAGCACTTGGCTCC	13.0
ACTTATGTGGTTGCAGCGGCTGTGAA	33.0
ACTTATGTTCTTGGGAGGGTGTGTGG		7.0
ACTTATTATGAGATCTCAGGATGTGT				5.0
ACTTATTCATTTAAAATTCTGTGCCT	5.0
ACTTATTCGTGGTCAGGTATGTAGAG	68.0
ACTTATTCTTAGTGTCTTGCTGTTGA	350.0
ACTTATTGACGCTTATCTGCCACGTT								4.0
ACTTATTGAGGAGAGACTCGAGTGCC	55.0
ACTTATTGGGCCAGGTAATCTTTATT	251.0
ACTTATTGTGAGATATCAGGATGTGT						4.0
ACTTATTGTGAGATCTAAGGATGTGT						6.0
ACTTATTGTGAGATCTCAGGATGTGT	1128.0	4246.0	7817.0	10937.0	1514.0	4944.0	12.0	1552.0	8.0	820.0	614.0
ACTTATTGTGAGATCTCAGGATGTTT						4.0
ACTTATTGTGAGATCTCAGGATTTGT		4.0
ACTTATTGTGAGATCTCATGATGTGT				7.0
ACTTATTTTTTTGTAAAGGTTGTTGT	163.0
ACTTATTTTTTTGTACTATGGTATTG	88.0									7.0
ACTTCAAAAGCGTACATCTCTTCTCT	12.0
ACTTCAACCCTACTTTGTTCATCTCT	4.0
ACTTCAAGGTTGGGAGCGATGTGATA	10.0
ACTTCACCTTCAATTTCAGAGAAATA		4.0
ACTTCAGGTAGCCGGGGGGAATGAGT	8.0
ACTTCAGGTTCGATTTTATGCTGTTA	122.0
ACTTCATAACTTGTAATCACTTGACT	181.0
ACTTCATACCTTGGAACTGAGTGAGA	199.0
ACTTCATACTGGACATTTCTGTAATT	14.0
ACTTCATAGCAGAGGTGTACGCGAGT	29.0
ACTTCATGGGGTGCGTCATTAAAGGA	28.0	7.0						6.0
ACTTCATTCTTATTGACTAAGTTAAA	11.0
ACTTCCACTTAGGATAAGAATTGAAA					8.0
ACTTCCACTTCTTAGGTT																4.0
ACTTCCCACTTCTTAGGTT																4.0
ACTTCCCACTTCTTAGGTTG																146.0
ACTTCCCTTCTTAGGTTG																4.0
ACTTCCTGATTGTGACAGATCTTTTT	36.0
ACTTCCTGTTCAAGCTTGCCTGGTGT	5.0
ACTTCGAGTAAATAGTTGTGACATTG				5.0
ACTTCGATGGAATGGCAGGACATTTG						4.0
ACTTCGATTCCGAAACTCTATCTATG	86.0
ACTTCGATTTTCACTGGAGTCCACCT								6.0
ACTTCGGGCAGAAATGATGGGTTCCT	19.0
ACTTCGTCAGCGTGCAATCAGAATTA	15.0
ACTTCTAAAGGTTCTAAGCTCTTGTG	25.0
ACTTCTACTGATTGTAAGAGAATGCT	581.0
ACTTCTCCCCTTGATGGTCTTCTGCA	11.0
ACTTCTCTAAGTAGATGCCCGTTCGA	284.0
ACTTCTGACTGTGGAGGCTC												7.0	6.0	9.0		4.0
ACTTCTGCCGGTGGAGGCTC														4.0
ACTTCTGCCTGTCGAGGCTC												4.0
ACTTCTGCCTGTGGAGGATC												4.0					4.0
ACTTCTGCCTGTGGAGGCTA												6.0
ACTTCTGCCTGTGGAGGCTC												8727.0	4825.0	4516.0	275.0	3836.0	4104.0
ACTTCTGCCTGTGGAGGGTC												4.0
ACTTCTGCCTGTGGGGGCTC												6.0
ACTTCTGGAGAACGACATCTTTGTTA	12.0
ACTTCTGGCTGTGGAGGCTC												5.0
ACTTCTGTTATTTATTGCGTTTTCTT	44.0
ACTTCTTCCTCGTATTCTACTATTTA	43.0
ACTTCTTCTGCGGCTCAGTCATTTCA	11.0
ACTTCTTTGGGTATTTATGAGGTGCT	122.0
ACTTCTTTTGATGCAGTTAGCGCCTG								10.0		8.0	4.0
ACTTGAAAATGACGGTTTGGTGATGT									7.0
ACTTGAACCAGTGCCAGTTTTGGAAA	5.0
ACTTGAAGTTCCGTTTGTCTGGTTAT	256.0	169.0	291.0	531.0		181.0
ACTTGAATGGGGGAAGATAGCCTATG	33.0										13.0
ACTTGAATTCATTGTTGTGGCCAGAT	218.0		19.0
ACTTGACTTTCTCTTGTCTTTTCATG	46.0					4.0
ACTTGAGCGGACAGTTTGGCATAGGG	28.0
ACTTGAGGTAGGTTGGAGACAGAAAA	126.0		12.0		6.0
ACTTGAGTGGGATGTGTTAGATTTCT	69.0
ACTTGAGTTATTGTTAAGATTCTGGA								8.0	26.0		7.0
ACTTGAGTTTGATCTTACATACGAGG					12.0
ACTTGATATGGTCCCTCATG																	4.0
ACTTGATCGTTTGTGCGGATGAGTAA	5.0
ACTTGATCTTTAATGTTCATGTGATA	56.0						160.0
ACTTGATTAAGTAACCTCTTTCTCAT	143.0	7.0
ACTTGATTATTTGTTCGATGTCGGCG	6.0
ACTTGATTCGGTTACGTGGTCTTCTG	6.0
ACTTGCACATTAGTTTCCCG	14.0
ACTTGCACATTAGTTTCCCGGTTTTT	119.0	9.0	16.0
ACTTGCAGGTTGATGAGTGTTATTAT	4.0
ACTTGCATTTTTCCTGTTGATTTCTT		5.0			15.0
ACTTGCCGAGCCACGGACCG																4.0
ACTTGCCGGTGGGAGGTTTGCTTTTA	78.0
ACTTGCGAGTGGAGGGCTACGTTGTA	54.0
ACTTGCTGGAACTTATCGGTAGGGAG	25.0
ACTTGCTTTCCACAAAAGCC																11.0
ACTTGCTTTTTATTTTGCTAAATCTT	33.0
ACTTGGATCAAATAAACTAAGCCCTT	899.0	80.0	79.0	156.0	53.0	8.0				21.0
ACTTGGATTGAATATAATTG												5.0	4.0
ACTTGGATTTCTGTTTGTTGTACTTC	13.0
ACTTGGCAGTAGAATGTGGGGACTGT	34.0								6.0
ACTTGGGAAGCTGGTCGAGTAGATTG	18.0
ACTTGGGACACCTACAAGGGATCGCT	17.0
ACTTGGGGACGGCGAATGGATACTTT	310.0				55.0					25.0
ACTTGGGGATAGGGGGAATTGGTATT						5.0
ACTTGGGGGTGGGGCAATAAGGGAGA	13.0
ACTTGGGGGTTATTGAGTATGCTAAG	4.0
ACTTGGTAGGTGGGGGAGCGGCTGGC	545.0	148.0	33.0	315.0	592.0	145.0				184.0	11.0
ACTTGGTAGTGTCGAGCTTGTCCGAA	311.0	4.0	38.0		5.0	27.0				15.0
ACTTGGTATTGTGATTTACACCGTTT											8.0
ACTTGGTCTTGTGGATAAGGTTGTTT	251.0
ACTTGGTGAACATAGGGTTTGGACCA		4.0
ACTTGGTGGGAGTTTCATCATATGAT		29.0	22.0	13.0	18.0	29.0				10.0
ACTTGGTGGGTCTGTTTTATTTAGAT	309.0
ACTTGGTTATATGTCTGTTGGGGATA	30.0
ACTTGGTTCGTGGAGGAATAGAAAGT											5.0
ACTTGTAAGGTTAGTGTTCCGTCCGT	1328.0							10.0	9.0	5.0
ACTTGTACACTGTCCCCGTTTTTAAA		5.0
ACTTGTACCCAAGAAATGAA																	7.0
ACTTGTAGTCAATGGTAGTTGTTGTT	23.0
ACTTGTATATCCATCAGCATAAGGGA	56.0
ACTTGTATTTTTTAATCGATTGTGAT	289.0		16.0
ACTTGTCGTGTGGGGTGCTTTGGACT	104.0						8.0
ACTTGTCTACAATGGCAACAGATCCA	6.0
ACTTGTCTACAATGGCAACCGATCCA	2568.0	81.0	13.0	144.0	50.0	132.0
ACTTGTCTGACGGAGGTAATTAACCT	299.0			37.0
ACTTGTGAAGGCTATCTCGCTTTCAG	13.0
ACTTGTGACTCTTTACGCCCTTTGGA	66.0	7.0	101.0	36.0		4.0
ACTTGTGATTGAAATTTTATCTTCTG	276.0
ACTTGTGGGAGCGTATCGGGAAAACT				4.0
ACTTGTGGTTGACCAAGCACATTTGA	20.0
ACTTGTGTGGTCCTGTGACTTTGTGA		5.0
ACTTGTTAGACAGTTATTGGGGTGAT				4.0
ACTTGTTCCTATTTGTTGGGCGTATT		12.0
ACTTGTTCTTGGGTAGTTTTGAATAT	139.0
ACTTGTTGAGAATGACTATTTGTAGT	6.0
ACTTGTTGTTTATACATTAAGTAAGT	20.0
ACTTGTTTCCGCGCGTTTAGATCATG		6.0
ACTTGTTTCCGTTGTACCGACATAAT	23.0
ACTTGTTTGAGGTCAATTGGTTAATA		5.0
ACTTGTTTTTCATGTAATATGCCTAC	36.0
ACTTTAAACCTCGGTTTTTTGACCCT	148.0	8.0		59.0		7.0				4.0
ACTTTAACTTATGTGGATTCTTAGCT	206.0
ACTTTAATCTCGCTCAGTGGTACTTC	167.0		52.0		34.0					14.0
ACTTTAATTAATGATGCGGGGGATAA	30.0
ACTTTAATTTGGTGGCGTAGTATTGA	13.0
ACTTTACACGGTGCTTTAGA												4.0
ACTTTACACGGTGCTTTATA												12.0	4.0	5.0		4.0	4.0
ACTTTACGATTGGCTTTAACTGATTA	9.0
ACTTTACTAATAGAGAGCATCGTGTA		7.0
ACTTTAGAAGGTAGATCTATACAGAT		6.0
ACTTTAGATGTTGTATCCCATGGTAA		5.0
ACTTTAGCTTGGTTGCGATGTCATTT	28.0
ACTTTAGGAATAAACAATTAATTTCT		6.0
ACTTTAGTCATATTTGGCATGTACGA	18.0
ACTTTAGTGCTTTGTGATGTCTCATT	14.0
ACTTTAGTTTAGCAAGTCATGATGGA		4.0
ACTTTATGACAGTCTTGATATACGGG	28.0
ACTTTATGGGTCCTACTTTTTTTTTT	15.0
ACTTTATGTGTTTTATTTGAAGACAT	4.0
ACTTTATTGGAACGGCGATTATTTTA	25.0
ACTTTATTTGGTAATTATGAGTCAAT	78.0	13.0
ACTTTCAACGGTGCTTTATA												10.0	9.0	5.0		4.0
ACTTTCAGTAAATACAGTTCAATTGA					7.0
ACTTTCATCCCTTATATCTAGATTTT	12.0
ACTTTCATTCTTCTTCAATATGCGTG	66.0
ACTTTCCAAAGGGGTTGAATGGCTGA	81.0
ACTTTCCAAGGTGCTTTATA												7.0
ACTTTCCACCGTGCTTTATA												4.0
ACTTTCCACGCTGCTTTATA												5.0	7.0
ACTTTCCACGGAGCTTTATA												6.0
ACTTTCCACGGTGCCTTATA												4.0
ACTTTCCACGGTGCGTTATA												4.0
ACTTTCCACGGTGCTATATA												4.0
ACTTTCCACGGTGCTGTATA												19.0	4.0	12.0			6.0
ACTTTCCACGGTGCTTTATA												13271.0	6295.0	5803.0	316.0	5277.0	5109.0
ACTTTCCACGGTGCTTTATG												6.0
ACTTTCCACGGTGCTTTTTA												4.0		4.0
ACTTTCCACGGTGGTTTATA														4.0
ACTTTCCACGGTTCTTTATA												5.0
ACTTTCCACTGTGCTTTATA														4.0			5.0
ACTTTCCCCGGTGCTTTATA												4.0
ACTTTCCGCGGTGCTTTATA												4.0
ACTTTCGACGGTGCTTTATA												8.0
ACTTTCGACTGGGGTGCTTCGGGTAT									6.0
ACTTTCGCGTAACAACTGTTGGGGGT	4.0
ACTTTCGCTCACTTTTGAACTTATTT	37.0
ACTTTCGGTGCACGATTGTTGATAAC				4.0
ACTTTCGTCAACTTTTAATAATCTAC	16.0
ACTTTCTTTTTAGGTAGTGGCTTAGT	4.0
ACTTTGACCATGTTACCTAAGCGCGG	5.0
ACTTTGACTTCAAGTTTCCTAGGGTA	7.0
ACTTTGATATACTCAGTATTCTCTTA	29.0
ACTTTGCGCACGACCGAACTTGGGGT	452.0			7.0		18.0
ACTTTGCTTCGTGGGATCCGGGGTAT	28.0
ACTTTGGATCTTTGTTACAAGACTTA								5.0		4.0
ACTTTGGCAGAATTGTTTGAGGACGG	43.0
ACTTTGGGACTATACCACAC																4.0
ACTTTGGGGGAAAAGATTTGTACACC	33.0
ACTTTGGTAACTTGAGGTTTAATGAT	179.0
ACTTTGGTCTTTAAGTGTGCTTCCCA	44.0
ACTTTGTAGATTCAATGTTTCAATTT	5.0
ACTTTGTATGTTCAATTTGCGTAATG	237.0
ACTTTGTGTAGATTCTTCGTTGATAA	34.0										44.0
ACTTTTAAGTTGCTAATTCAATTAAT	39.0
ACTTTTACTGTTGTCTGGTTGGTAAC	7.0
ACTTTTAGAATCATAATTAA														4.0
ACTTTTAGAATTGAGATGATAGCTTA	30.0
ACTTTTAGGCCGATGGGTAAAGCAGG	14.0
ACTTTTAGTGTATGGATTTTTAAGCA	27.0
ACTTTTATAATAGTGGTGGGAGGGCC	1418.0	275.0	503.0	66.0	49.0	418.0
ACTTTTATCCCTTTTAACCCATGTGT	14.0
ACTTTTATGCGCAATACTAGCTGGCG	9.0
ACTTTTATGTCTAGTCTTTCTTTGAA	53.0
ACTTTTCAGGCAAGTGTTCCTTGGTT	109.0
ACTTTTCTAATTGTGTGGTACCTCGT						5.0
ACTTTTCTTCATTTTTATGTTTCGAG	132.0					6.0
ACTTTTGAACGATCTGCCCT												47.0
ACTTTTGAGAGTTAGGGAGTTATGTT		12.0
ACTTTTGAGGTAGGAAAAGTCCGGAG	95.0
ACTTTTGATTGTTTTGTAGTGCATAT		4.0
ACTTTTGCGGATGTCTTACCTTACCT			6.0
ACTTTTGCGTTGGTTGATCTATAGAA	10.0
ACTTTTGTGGTCTTGCTTGGTTCCGT	4.0
ACTTTTGTGTGACTCAGCGGGACGCA	38.0
ACTTTTTAGCAGATATTTAGGTCCTA	31.0
ACTTTTTATTTAACTTAGGGTGAAGT	5.0
ACTTTTTGAAATTGTAGAGGTTTCAG	751.0						6540.0			11.0	2201.0
ACTTTTTGACTTGGTTGATTAGTGTT	88.0
ACTTTTTGGGGGGAGCGGGAGTATAA	70.0
ACTTTTTGTATTTAGTTGTGGGGGAC	102.0
ACTTTTTGTTGAATGATAGGAACTTA	303.0
ACTTTTTGTTTATCTAAGGCGTTTGT	16.0
ACTTTTTTCCACGCTTTCGGTGTTTG	45.0
ACTTTTTTCTATCGCCATCTGATACA	92.0
AGAAAAAACGCGACCCAAGC				4.0
AGAAAAAAGAAAGGGGGGAA				4.0
AGAAAAAAGGAGAGGAAGAG				10.0
AGAAAAAAGGGACGGACGGC				5.0
AGAAAAAAGGGCGCCGAAAA				4.0
AGAAAAAATGATGTGGTGGAGCGAAG					5.0
AGAAAAACAAAGCCAAGAAA				7.0
AGAAAAACGCGCGGAAGAGA		60.0						6.0			11.0
AGAAAAACGGGAAAGGGGCA				19.0
AGAAAAACTCTCCGGTCCCTTTTTAA	9.0
AGAAAAAGAGGAGGCACGGG				5.0
AGAAAAAGAGGCAGGCACGA				4.0
AGAAAAAGCAAAGGGCACCC				6.0
AGAAAAAGCAGAAGGCGGAA				7.0
AGAAAAAGCCAAACCGGCAA				5.0
AGAAAAAGGCGTGTTCTGGTCATATT	16.0
AGAAAAAGGGTTGTGAGGATGTTTGT	316.0					4.0		10.0
AGAAAAAGTAAGTGTGATCAGGCTTT	27.0
AGAAAAAGTTTATATTCTAAATTATA	355.0	114.0	20.0	41.0	33.0	41.0
AGAAAACAAACGGGCGCGCA				13.0
AGAAAACACCGGAGGCGAAA				4.0
AGAAAACATTTACTTAAGCGGTAGAT		7.0
AGAAAACCAGCGCTTTATGTAAGTAT	94.0				13.0
AGAAAACCTCGGCGGGGAAAGGGGAGA	69.0
AGAAAACGACACAGAGGACA				6.0
AGAAAACGGTGGGAGTGGGGGGCGTT	164.0	236.0	130.0	7.0		74.0					19.0
AGAAAACTCGGACCCGAAGTGGAGCC							6.0
AGAAAAGAAAAGGACCGGAA		53.0	7.0	4.0
AGAAAAGAGAGAAAACCGGG				7.0
AGAAAAGAGTTGGGATGATTGATAGC	28.0
AGAAAAGCACGCAGAAAAGA				7.0
AGAAAAGCCACCAGAAGGAG				4.0
AGAAAAGCGGGGGATGGTTGAGGGAC	5.0
AGAAAAGCGGTAGCCCTAGTGTGTAA	32.0
AGAAAAGCGTCGATGATCAAGGGGTA	22.0
AGAAAAGGAAACAAGACG				7.0
AGAAAAGGAAAGAGGCGAGA				7.0
AGAAAAGGCGATTTGAATACGGGGGG	141.0				33.0
AGAAAAGGCGGAGCGCAACC				4.0
AGAAAAGGGCGTCAATTATGGTGCAG								7.0
AGAAAAGGTCGATCGCGAAAGAAACA		10.0
AGAAAAGGTCGGAGCAGGATGTCTTT						6.0
AGAAAAGGTGGGAGCGGTTTAGTGTA	267.0
AGAAAAGTAAGGGGCTCAACGAGAGT		4.0
AGAAAAGTCACACGGAGCTAAGAGCA	9.0
AGAAAATACAAGTCAAGAGTGCGGCA	9.0
AGAAAATATACACTGCTGGGGTGCACT	29.0
AGAAAATATAGAGATATTTGGCTAAC	21.0
AGAAAATCCTATTTTAGTTGCTCACT				7.0
AGAAAATGTGTAAGATGGTGTGGTGT	164.0
AGAAAATGTTTTGTTAGGATGTAAGG								4.0
AGAAAATTCAGATAACACCTATCTCG	25.0
AGAAAATTTGGGGGCAGCCGAAGCT	949.0	21.0	4.0	21.0	13.0					6.0
AGAAAATTTGTATGAGATCTATGTTT	380.0	19.0	166.0	122.0	28.0	79.0
AGAAACAAGGAGGGAGCGGA				4.0
AGAAACAATTATGTATGGCGGGTAGT	333.0	4.0
AGAAACACCAAGAGATGATG																	5.0
AGAAACACCAGTTCGAAAGAGCTCAA						5.0
AGAAACACGAAGAGACAAAC				22.0
AGAAACAGTGGATATTGGAGT	95.0	72.0	51.0	49.0	42.0	42.0				10.0
AGAAACAGTGGATATTGGAGTGTTTT	1413.0	1213.0	740.0	768.0	603.0	605.0				196.0
AGAAACATGGGGCTATCCGC																39.0
AGAAACCAGAAAACGCGGGA				4.0
AGAAACCAGGACAACAAAGA				8.0
AGAAACCGATGTAGGTTTAATTATGG								4.0
AGAAACCGGGAAAGCAAACA				4.0
AGAAACGGGGGGATAATAGTGGACTT	27.0			8.0
AGAAACGGGTGGAGGGTAGCGGTGTA	89.0	10.0
AGAAACGTAATTTAGAGCATGCATTA						5.0
AGAAACGTTGAATTCGAGTTTGTATA		9.0	8.0	7.0	11.0	5.0				6.0
AGAAACTATCAGTAGCACTGGATGCA	350.0	20.0		13.0			9.0
AGAAACTCCGTTGGGGGGCTTTGTTG			5.0
AGAAACTGGATAGCCTTTTAAACTAA	58.0
AGAAACTGTGTTAAGACGACGACCCC	170.0	40.0	62.0			12.0
AGAAACTTGTTTGGACTCTCGCGAGG		9.0	9.0	13.0		4.0	10.0				8.0
AGAAAGAACACAACAACGGG				5.0
AGAAAGAACTTCTCTCCACA													5.0
AGAAAGAAGGAGACACGGCG				7.0
AGAAAGAAGGTCGGAGCAGCCATTTT	176.0	50.0	122.0	8.0	212.0					32.0
AGAAAGACCACGTGAGCAGTCAGCCT		7.0
AGAAAGAGAGTGTAGGAGGGACTTCA	139.0
AGAAAGAGTAATGGGTTCATGTTTAC	12.0
AGAAAGATAGGAGGTAGTGTCCGGAA	17.0
AGAAAGATATAGGTTAGGGAGTGTTA	239.0
AGAAAGATATATTCTTGATATCCATC										4.0
AGAAAGATGAAATTTTTTTTTATTCA			4.0
AGAAAGCACGTCTCTCCACA																5.0
AGAAAGCACTACTCTCCACA														4.0
AGAAAGCACTAGTCTGATAACGGGAC	85.0
AGAAAGCACTCCTCTCCACA												4.0
AGAAAGCACTGCTCTCCACA														5.0
AGAAAGCACTTATCTCCACA												7.0
AGAAAGCACTTCTATCCACA																5.0
AGAAAGCACTTCTCACCACA																	5.0
AGAAAGCACTTCTCTACACA												4.0
AGAAAGCACTTCTCTCAACA												6.0		4.0
AGAAAGCACTTCTCTCCACA												9583.0	4823.0	4021.0	232.0	3590.0	3925.0
AGAAAGCACTTCTCTCCGCA												5.0
AGAAAGCACTTCTCTCGACA																	4.0
AGAAAGCAGGAAGAAGCGAA				8.0
AGAAAGCAGTTCTCTCCACA												5.0
AGAAAGCCGCAGAAAAAAAC				6.0
AGAAAGCGCTTCTCTCCACA												5.0		4.0
AGAAAGCGGATTCTAGGGTTTTGGAT	9.0
AGAAAGCGGCCTGGTATGGAAGTGAA	513.0
AGAAAGCTCTTCTCTCCACA														5.0
AGAAAGGAAAGGCGCGAGAGTAGGAA	70.0
AGAAAGGATAGGTCACTGGGGAGAGA	56.0
AGAAAGGATCGTGGGGGTAGAGGGGC	98.0
AGAAAGGATGGGTGAATTGG																	5.0
AGAAAGGCTGAGTTCACGTACGCAAG	5.0
AGAAAGGCTGTGGCAACCG																5.0
AGAAAGGGAAAAAGGCCAGG				8.0
AGAAAGGGCATCCAGCAGA	20.0	9.0	51.0			9.0
AGAAAGGGCATCCAGCAGAGTTTTTC	134.0	54.0	312.0			38.0
AGAAAGGGGGATCGGCATCTCTTTTG	409.0	1139.0	1445.0	960.0	1786.0	1091.0				406.0
AGAAAGGGTGAGAGCTCGTCGTCGCA		5.0
AGAAAGGGTGGGGGTCGGCGATGCAA	96.0
AGAAAGGTAAGACGGGTTGTGTGTTG	11.0
AGAAAGTCGAAATTTTTTTTTATTCA		4.0		4.0
AGAAAGTGCTGGGGTCATAATGGGGA	13.0
AGAAAGTGGCCATATGTTGAGAGTTT					13.0
AGAAAGTGGTATTAGTTACA												4.0
AGAAAGTGTGGGGAACCTGA												4.0	7.0			5.0	5.0
AGAAAGTTAAAATTTTTTTTTATTCA		6.0
AGAAAGTTAAATTTTTTTTTATTCA					4.0
AGAAAGTTAGGGGGATTGAATAGCCT	29.0
AGAAAGTTATAGCTATTTGTTGGGTT	53.0
AGAAAGTTATTATTTAAAGTGCAAGA	110.0
AGAAAGTTGAAAATTTTTTTTATTCA			4.0
AGAAAGTTGAAACTTTTTTTTATTCA		6.0
AGAAAGTTGAAATTTTCTTTTATTCA			4.0
AGAAAGTTGAAATTTTTCTTTATTCA					4.0
AGAAAGTTGAAATTTTTTTATATTCA			4.0
AGAAAGTTGAAATTTTTTTTATTCA	10.0	72.0	99.0	66.0	49.0	20.0				7.0
AGAAAGTTGAAATTTTTTTTTAATCA			4.0
AGAAAGTTGAAATTTTTTTTTACTCA			4.0
AGAAAGTTGAAATTTTTTTTTATACA			5.0	4.0
AGAAAGTTGAAATTTTTTTTTATCCA			6.0	4.0
AGAAAGTTGAAATTTTTTTTTATTAA		5.0		4.0
AGAAAGTTGAAATTTTTTTTTATTCA	5115.0	21790.0	27107.0	19460.0	16376.0	6275.0		7.0		2674.0
AGAAAGTTGAAATTTTTTTTTATTCG					6.0
AGAAAGTTGAAATTTTTTTTTTATTCA	9.0	37.0	47.0	29.0	22.0	7.0
AGAAAGTTGAAGTTTTTTTTTATTCA		4.0
AGAAAGTTGAATTTTTTTTTTATTCA				4.0
AGAAAGTTGAGATTTTTTTTTATTCA		5.0		4.0
AGAAAGTTGATATTTTTTTTTATTCA		5.0
AGAAAGTTGGTCGAAGAGTAGAGAGG							4.0	31.0	34.0	6.0
AGAAAGTTGTATGTGGTATCGTCAGT	138.0	23.0	47.0		190.0			9.0	7.0	47.0
AGAAAGTTGTTGCAGAAACGCTAACA		4.0
AGAAAGTTTAAATTTTTTTTTATTCA		5.0
AGAAATAACGAAGAGGATCGATTCGG	8.0
AGAAATAACTAGTGTCCCGGGGCATG			6.0
AGAAATACCTCATCCGAAAG																49.0
AGAAATAGGGGACTGGCCTACTCATA	11.0
AGAAATATTCGAATGATAGTGATCTG	94.0
AGAAATCACTTCTCTCCACA													4.0
AGAAATCAGTCCCCAGAATG																5.0
AGAAATCAGTCTCTTTATTGTGTATG	468.0
AGAAATGAAGCGTGGTTTGATGCTGA						9.0
AGAAATGCACGACATTGGTCTGGGAG	56.0
AGAAATGCGTGCGTATAATGGAGAAT		42.0	57.0	60.0	41.0	50.0				6.0
AGAAATGGAGCAGGTGAGGTTCTGTGG	44.0
AGAAATGGCTCCTTGATCAAGATCCA					6.0
AGAAATGGGTGTGGTAATATGATGGG	8.0
AGAAATGGTACTTTTGCATCGCGTTG	28.0
AGAAATGGTATAGGAAAGTT																	6.0
AGAAATGGTCACGGGTGTAATATGGG	18.0
AGAAATTAACTAAGCATTTACTTTTG	89.0
AGAAATTAGATTGCCTAGACACACAG						12.0
AGAAATTAGCAATGGGGGGGTCTCAT	29.0	14.0			8.0	23.0				15.0
AGAAATTAGGCATCCGGAAGGTGATA	1406.0	40.0	35.0	211.0	87.0	261.0				9.0
AGAAATTATTGAACGAATATAGTTCTT	637.0	405.0	620.0	685.0	475.0	1023.0	264.0	143.0	11.0	240.0	62.0
AGAAATTCAGTTGCTGTTTTGGTATG	4.0
AGAAATTCTTCTTATCTTATGTTGTT				5.0
AGAAATTGAATCACAGTTGAGGAAAA	26.0
AGAAATTGAATCAGAGACAGGAAGGA			4.0
AGAAATTGGTTGGGGCATTCAGGGGG	143.0
AGAAATTGTACTAGGCGGGTATGATA	6.0
AGAAATTTTACCCTATGTATATAGCT	288.0	17.0	119.0	10.0	10.0					17.0
AGAAATTTTACGGGTATGCAGTGTTT	25.0
AGAACAAAACAGAGGCACTTGAATTG	45.0		8.0	66.0		19.0
AGAACAAATACGGCACCAAATGACCA	11.0
AGAACAAGCGGAAACGAGCA				11.0
AGAACAAGGCAGAGAAAAGG				13.0
AGAACAAGGGAAAAAAAGGA				7.0
AGAACAAGTTATGGTGGGGGGTAAGT	495.0	248.0	8.0	114.0	19.0	11.0				11.0
AGAACACAAGAAAACAGGAC				10.0
AGAACACAGCAGCCCGAAAG				6.0
AGAACAGACAAGACCGGAGA									4.0
AGAACAGAGGTGGGAGTCGGGATGGA						4.0
AGAACAGCAGAAGAGGCGGA						4.0
AGAACAGGATGGGATGGGGTAGAGGC	12.0
AGAACAGTACTGGCTGCGATGAACTT	10.0
AGAACAGTCGCTGTGTATTTGCGTTA	44.0
AGAACATACTGTGAGCATAAGGGTGT		8.0
AGAACATCATCACAGACTTACCATAG	938.0	304.0	42.0	30.0		166.0
AGAACATCGCGTTGTTTGCAATCCAA	5.0
AGAACATTAGGATAGATCGAGTTGAT	88.0
AGAACATTGGTCGAAGAGTAGAGAGG								9.0	8.0
AGAACATTTATGGGGGTACCATTAGT								82.0	34.0	34.0	14.0
AGAACCAGTAAGCGTGTGTTTAGTTT	9.0
AGAACCATAAGGGGGTGAGATGTGTT	89.0
AGAACCGCAGAAAAAAGCC				7.0
AGAACCGGAAAGGCAGGAGA				5.0
AGAACCGGGCGGGACGCTCAACGAAT	70.0
AGAACCTAGCCTGGGGAGGACAAGAA	25.0
AGAACCTATGGGTAAGACTGA			5.0
AGAACCTCGTCGACGGACCGAGATCT	46.0
AGAACCTGAATATCAAGCTG																5.0
AGAACCTGCTACTGGGATTCACAAGA	162.0
AGAACCTTCTCGTTCTGTCCTATGAA	94.0
AGAACCTTGGTCGAAGAGTAGAGAGG									4.0
AGAACGACGGGAGTATCATGCAAGCT		8.0
AGAACGAGCAAACAGAGACA		8.0		9.0			5.0
AGAACGAGTGGGGTTGGTTGTAACTA	60.0
AGAACGATGGTCGAAGAGTAGAGAGG								9.0	5.0
AGAACGCACGAGGCCGAGAA				12.0
AGAACGCTGGTCGAAGAGTAGAGAGG								4.0	8.0
AGAACGGAGAATTATAATCGTTGTTA	116.0
AGAACGGATGCTGGTAAGAAGGGTTT	166.0
AGAACGGCTCAAGTAAGGTTGACTAA	4.0
AGAACGGGGAAAGCAAACAC				4.0
AGAACGGGGCAGGGGAGGGGCAAGAT	26.0	19.0
AGAACGGGGGCGTGGGGCAGGGGGAT	21.0
AGAACGGGGGGAGAGTAAGCTAGGGT	4.0
AGAACGGGGTGCTTAATGTGGGCGGA	219.0	6.0	17.0	20.0
AGAACGGGTGGTATTATATAGTTATA	48.0
AGAACGGGTTCACGAGAGTTGAGCTA	12.0
AGAACGGTATGACTGTAAA																6.0
AGAACGGTATGACTGTAAAG																61.0
AGAACGGTATGTTTGGGGGTGGAG							4.0
AGAACGGTCGATTTGTGGTAGCTGAC	21.0		6.0
AGAACGGTCGTGTAACAGGACTGCAT	138.0	45.0
AGAACGGTGGGAGTGGGATGCTTGGT	126.0
AGAACGGTGGTCGAAGAGTAGAGAGG									4.0
AGAACGGTGTACATGGAAGTGCAGAA	22.0
AGAACGTACCAGGGATTGGG												8.0	9.0	5.0
AGAACGTAGGTCGAAGAGTAGAGAGG							5.0		14.0
AGAACGTCCAGGCACAAAAC		4.0					14.0
AGAACGTCCGGCACAAAAC					6.0
AGAACGTCGGTCGAAGAGTAGAGAGG								4.0	14.0
AGAACGTGGGATTTTGTCTGGTAAGG	32.0
AGAACGTGGGGAGGGGTTAGTCGGGA											4.0
AGAACGTTAGTCGAAGAGTAGAGAGG								18.0	18.0
AGAACGTTCCCGTTGCCCATTTTTTT	19.0
AGAACGTTCGGGTGTACTGTCCTAGA	9.0
AGAACGTTCGTCGAAGAGTAGAGAGG									13.0
AGAACGTTGAATTCGAGTTTGTATA		5.0			4.0
AGAACGTTGATCGAAGAGTAGAGAGG							5.0	5.0	8.0
AGAACGTTGCTCGAAGAGTAGAGAGG								6.0	9.0
AGAACGTTGGACGAAGAGTAGAGAGG								21.0	21.0
AGAACGTTGGCCGAAGAGTAGAGAGG								14.0	16.0
AGAACGTTGGTAGAAGAGTAGAGAGG							7.0	36.0	52.0	6.0
AGAACGTTGGTCAAAGAGTAGAGAGG								13.0	14.0
AGAACGTTGGTCCAAGAGTAGAGAGG								5.0	12.0
AGAACGTTGGTCGAAAAGTAGAGAGG								6.0	6.0
AGAACGTTGGTCGAACAGTAGAGAGG									4.0
AGAACGTTGGTCGAAGAATAGAGAGG								5.0	10.0
AGAACGTTGGTCGAAGACTAGAGAGG									5.0
AGAACGTTGGTCGAAGAGAAGAGAGG								9.0	8.0		4.0
AGAACGTTGGTCGAAGAGCAGAGAGG								5.0	7.0
AGAACGTTGGTCGAAGAGTAAAGAGG								9.0	9.0
AGAACGTTGGTCGAAGAGTACAGAGG								9.0	12.0
AGAACGTTGGTCGAAGAGTAGAAAGG									6.0
AGAACGTTGGTCGAAGAGTAGACAGG									4.0
AGAACGTTGGTCGAAGAGTAGAGAAG								7.0	6.0
AGAACGTTGGTCGAAGAGTAGAGAG							5.0	25.0	62.0	5.0	7.0
AGAACGTTGGTCGAAGAGTAGAGAGA									13.0
AGAACGTTGGTCGAAGAGTAGAGAGC								6.0	11.0
AGAACGTTGGTCGAAGAGTAGAGAGG	1171.0	1608.0	895.0	2161.0	4306.0	712.0	15967.0	94113.0	140485.0	9947.0	10702.0
AGAACGTTGGTCGAAGAGTAGAGAGT					4.0		8.0	68.0	95.0	10.0	6.0
AGAACGTTGGTCGAAGAGTAGAGATG							14.0	36.0	51.0		4.0
AGAACGTTGGTCGAAGAGTAGAGG								18.0	15.0
AGAACGTTGGTCGAAGAGTAGAGGGG								17.0	16.0
AGAACGTTGGTCGAAGAGTAGAGTGG							4.0	8.0	19.0
AGAACGTTGGTCGAAGAGTAGATAGG							6.0	28.0	39.0	9.0	4.0
AGAACGTTGGTCGAAGAGTAGGGAGG								11.0	16.0
AGAACGTTGGTCGAAGAGTAGTGAGG								11.0	11.0
AGAACGTTGGTCGAAGAGTATAGAGG							6.0	24.0	47.0	7.0
AGAACGTTGGTCGAAGAGTGGAGAGG								8.0	10.0
AGAACGTTGGTCGAAGAGTTGAGAGG								14.0	14.0
AGAACGTTGGTCGAAGATTAGAGAGG							4.0	12.0	31.0
AGAACGTTGGTCGAAGGGTAGAGAGG								9.0	13.0
AGAACGTTGGTCGAAGTGTAGAGAGG							4.0	5.0	10.0
AGAACGTTGGTCGAATAGTAGAGAGG								17.0	30.0	5.0
AGAACGTTGGTCGAGGAGTAGAGAGG								10.0	16.0	5.0
AGAACGTTGGTCGATGAGTAGAGAGG								6.0	7.0
AGAACGTTGGTCGGAGAGTAGAGAGG								4.0	6.0
AGAACGTTGGTCGTAGAGTAGAGAGG								10.0	17.0
AGAACGTTGGTCTAAGAGTAGAGAGG								30.0	62.0	6.0
AGAACGTTGGTGGAAGAGTAGAGAGG								9.0	14.0		4.0
AGAACGTTGGTTGAAGAGTAGAGAGG							6.0	18.0	30.0
AGAACGTTGTCGAAGAGTAGAGAGG								14.0	13.0
AGAACGTTGTTCGAAGAGTAGAGAGG							4.0	42.0	70.0	4.0	5.0
AGAACGTTTGTCGAAGAGTAGAGAGG							5.0	16.0	52.0	6.0
AGAACTAACGGAGCACTCATG	49.0
AGAACTAACGGAGCACTCATGGTTTT	463.0	8.0			6.0					6.0
AGAACTAATTAGTTACATTTAGGCAA	100.0
AGAACTACTATTTTTAAGGACGGACT	500.0	4.0				9.0
AGAACTAGAAGGTCCGATATTGGTTG	33.0
AGAACTAGACTGGGGGGGTGATTGAT	4.0
AGAACTAGCCCTACCTACAATGTGAC	242.0		5.0						7.0	4.0
AGAACTAGGTGGGAGGACGGTCTAAT		9.0
AGAACTATACGTGGCGATCAACTGCA	118.0										447.0
AGAACTATCGGAACATACGTGAGCCC		6.0
AGAACTATGGGTAAGACTGA						8.0		5.0
AGAACTCAGTGGGAGCGGTGGTACAA	161.0
AGAACTCATGTGTCCCCTTCAGTGCC	30.0									6.0
AGAACTCGGGATAAATGAAGGAGAGG	5.0
AGAACTCGGGGCAGAGATAACCTCTT	17.0
AGAACTCTGTTAGTCTAGTGGCACTG					12.0
AGAACTCTGTTAGTCTAGTGGTACTG	208.0	1580.0	1875.0	1327.0	1374.0	209.0	131.0		463.0	737.0	32.0
AGAACTGAATATGGGGCTGGACGGAC	101.0		7.0
AGAACTGTGGCTTTATAGAGTAATGC	34.0
AGAACTGTTTGATGTGAGCGACTTTA							5.0
AGAACTTGATGGTTAGGCGCGCTATG	36.0
AGAACTTGGAGAGGGTCTATGAAAGA	4.0
AGAACTTTGGTCGAAGAGTAGAGAGG							4.0	22.0	27.0
AGAAGAAAGACTACGTGCCCAAATGG									4.0		5.0
AGAAGAACCGACAAGGCCAA				8.0
AGAAGAACCGACAGCGCACA				4.0
AGAAGAACGACTACGTGACCAAATGG								7.0	8.0	5.0	4.0
AGAAGAACGACTACGTGCACAAATGG							4.0		6.0	4.0	4.0
AGAAGAACGACTACGTGCCAAAATGG							5.0		9.0		4.0
AGAAGAACGACTACGTGCCCAAATG							11.0			5.0
AGAAGAACGACTACGTGCCCAAATGG	834.0	131.0	149.0	217.0	388.0	847.0	9747.0	5610.0	9042.0	4570.0	8578.0
AGAAGAACGACTACGTGCCCAAATGT							8.0	5.0	12.0		6.0
AGAAGAACGACTACGTGCCCAAATTG							6.0		5.0	4.0	6.0
AGAAGAACGACTACGTGCCCGAATGG									5.0
AGAAGAACGACTACGTGCGCAAATGG									4.0
AGAAGAACGACTACGTTCCCAAATGG							6.0		8.0		6.0
AGAAGAACGGAGCGAGGGGG				10.0
AGAAGAACTACTACGTGCCCAAATGG								4.0	4.0	5.0
AGAAGAAGAACCATTTGCAGTCTCCT					5.0
AGAAGAAGCACAATTTGCAGTCTCCT		4.0	4.0	4.0		4.0				4.0
AGAAGAAGCACCATTTGAAGTCTCCT					4.0					4.0
AGAAGAAGCACCATTTGCAGTATCCT		4.0
AGAAGAAGCACCATTTGCAGTCTACT		4.0
AGAAGAAGCACCATTTGCAGTCTCCT	7370.0	6206.0	6530.0	6119.0	3831.0	4277.0	51.0	33.0	10.0	2307.0	20.0
AGAAGAAGCACCATTTGCATTCTCCT		4.0
AGAAGAAGCTCCATTTGCAGTCTCCT				4.0
AGAAGAAGTATCAATTTAATGCGGTA	126.0
AGAAGAATCACCATTTGCAGTCTCCT		8.0				4.0
AGAAGACAATGCACAATAGAGGGCTG	17.0
AGAAGACACTAATACGATTTTGCTTG	225.0
AGAAGACGCCAGGCAACACA				8.0
AGAAGACGGGGGGAAGGGTGGAGGAG	12.0
AGAAGAGACAAACACACGGA				6.0
AGAAGAGCGCGGAACACAAG				4.0
AGAAGAGCTTCCAGTGCGGAGTGCCA	10.0
AGAAGAGGAAGCAAGGGAAA				8.0
AGAAGAGGAATGAGGGTGGGGCTAGA	218.0		14.0
AGAAGAGGAATTAGGAGCTAGTAGGA	19.0
AGAAGAGGAGCGGGAAAGAA				6.0
AGAAGAGGCAGGCAGCAGC				11.0
AGAAGAGGGAACAGCCACAA				5.0
AGAAGAGGGAGGGGGGCCGG				6.0
AGAAGAGGGGGAGAGGAAAA				5.0
AGAAGAGGGGGGAGGGGGCATGCTTA	11.0			7.0
AGAAGAGGTGGGAGTCGAGCGTGAAA		22.0	25.0	17.0	12.0	19.0
AGAAGAGGTGGGAGTGGAGCGGCGGA	56.0				27.0	76.0		9.0
AGAAGAGGTTTGGTTCTTTCATGTCC	23.0
AGAAGAGTGGTGGTTATGGCGGTTTG	171.0
AGAAGAGTTCGAAGGTCATTGAATTT				6.0
AGAAGATAGAAATCGTGGTTGACGCC	296.0	8.0	25.0	35.0	93.0					4.0
AGAAGATATGAATGGGTGTGTTGCTT	23.0
AGAAGATGGGGAGGGGTTAGTCGGGA							5.0
AGAAGATTCATTGGTTGGTTTCCATT	21.0
AGAAGCAAACAGGGAGAGAA			4.0
AGAAGCAAAGAAGAACCAGC				8.0
AGAAGCAACAACGGCACAAA				4.0
AGAAGCACCACGACACACA						6.0
AGAAGCACGCATAGACCTGTTTGTGA	9.0
AGAAGCACTTAGTTCCATGATAATTA	38.0	110.0			38.0
AGAAGCAGCGCCAAGAAAA				93.0
AGAAGCAGGGCAGCAACCAA				5.0
AGAAGCAGGTACGTATAATTCACCCA	35.0
AGAAGCAGTGATTGTATTAGGAGTTA	215.0	4.0	63.0	40.0	566.0	4.0				34.0
AGAAGCATCTTATCATGTCAATATAG	87.0
AGAAGCATTGGTGATCTCTAGCAATA	881.0	280.0	457.0	453.0	1201.0	660.0				349.0
AGAAGCATTTTGCGGGGGAGGGGGA						5.0
AGAAGCCAGCAGAAACAGGA				4.0
AGAAGCCCTCCAGAAAGTGTTGATTT		11.0
AGAAGCGAGACTAGTATGTTAATCAA	355.0
AGAAGCGAGAGTCCGAATTTTCGTTA		6.0
AGAAGCGCAATATCGAAGTTGTTGTT	79.0
AGAAGCGCCGGAGCCGGACC				49.0
AGAAGCGCGAAGACATCTACAATTGA	51.0				19.0
AGAAGCGGACATATGAGGTTGGGGCA	70.0
AGAAGCGGATGACGAGTTGAAGTATG	12.0
AGAAGCGGGGGGAGAGGGGGGTCGGC	19.0
AGAAGCGGGGGGAGCGTAGAGTGTAT	480.0	234.0	755.0	32.0	69.0	73.0
AGAAGCGTACTAGTTGAGTATAGTAT		4.0
AGAAGCGTATAAGGCCATTCGAATTT	27.0		430.0
AGAAGCGTCTGAACAATGAGGGATAT	106.0
AGAAGCGTTGAGTGAGGCAGGAGGGA	151.0	46.0
AGAAGCTAATGGTCAGTATAGAAATC	181.0		42.0
AGAAGCTATTGTTCGAGAAAGAAGGA							7.0	11.0		6.0
AGAAGCTTCCAGGAATGGCCTAATCA	5.0
AGAAGCTTGCGGTTGTCTTGTATGAA	212.0
AGAAGGAACGAGGCCAGCCC				6.0
AGAAGGAAGCGCAGAAGAC				7.0
AGAAGGAAGGAGCGAGTCGGCGGGAA								5.0
AGAAGGACAGCGGAGCGGCA		16.0
AGAAGGACATCAAAAGAGGACACTTA		5.0
AGAAGGACCCGAGGCAAGAA				5.0
AGAAGGACGAAGAGCGACCA				5.0
AGAAGGACGGGAGGAAAAGA				4.0
AGAAGGACTATTATTAGAGCATTAAT	92.0	92.0			50.0					21.0
AGAAGGAGCATGGGATCGTTATTAAT	140.0	49.0			31.0					5.0
AGAAGGAGGCGCCACGCGAG				4.0
AGAAGGAGGGGAGGGGTTAGTCGGGA							8.0		5.0
AGAAGGAGGTCCAAGGAGTCGCGTCT	110.0
AGAAGGATATCAAAAGAGGACACTTA	15.0										5.0
AGAAGGATCGTAAAGTGGCAGAGGGC	147.0
AGAAGGATCTGCCCAATTGTCTGCAA	273.0
AGAAGGATGGGAGGTTGGGGTAGAGG	26.0
AGAAGGATGGGGTAAAGGAGTTGACA	26.0
AGAAGGATTAGCTGTTTTTTGAGTTG	20.0
AGAAGGATTCTTTTCACGAAGGCCAC	30.0		48.0		7.0					7.0
AGAAGGCAAAAAAACCCAAA				5.0
AGAAGGCAAAGCCCGAAGAC		12.0
AGAAGGCAACATCTTTGTTTGTCAAT					13.0
AGAAGGCACTTCTCTCCACA												4.0	5.0			4.0	4.0
AGAAGGCAGTAACTGTCATTGCGTGT	93.0
AGAAGGCATGGCGCGGGGGTTGATCC	20.0
AGAAGGCCAAGAAGCAAACA				16.0
AGAAGGCCAGGTGCGACATGACAGAT							7.0
AGAAGGCGAAAAAACGACGG				25.0
AGAAGGCGCGGGGGGCGAAGAAAGAC	5.0
AGAAGGCTTATAGTGGTGATACAACA		4.0					4.0
AGAAGGCTTGTCAATGTGGACCTAGT	170.0	165.0	29.0	4.0	30.0			4.0		21.0
AGAAGGCTTTTAGTGAGAGGTTAGTT	8.0
AGAAGGGAAAACCGCAAGAC				105.0
AGAAGGGAACAGAAGCAGAG				4.0
AGAAGGGAACGGGCAAAGGGAAGGGA	672.0	294.0	333.0	148.0	77.0	180.0				23.0
AGAAGGGACGTTGGGTATGCTGATCA	33.0
AGAAGGGAGAGGCGGCAGGGATCGGC	13.0
AGAAGGGAGCACCGCAAGG				7.0
AGAAGGGCGTGAGGGCAAGTGATGTT	358.0	25.0		9.0
AGAAGGGCTTTGATGGGATTACGGCA		5.0
AGAAGGGGGAGACTGAGCGCCAAGGA	59.0
AGAAGGGGGGAACGGAGGA				13.0
AGAAGGGGGGAGGGCGACG					13.0
AGAAGGGGGGGGAGGCCTAGTCTGAA	187.0
AGAAGGGGGTGGGGTGAGATGCTGTC								5.0	5.0		9.0
AGAAGGGGGTTGAAACTTACAAACAA	5.0
AGAAGGGGTGGGGGTCGCGATAAGAA	18.0
AGAAGGGTCCACGGGGGGATGACGGA	85.0				9.0
AGAAGGGTCGTAGGGGTGTTGTCGTA	785.0	11.0				4.0
AGAAGGGTCTTGGGAAGGAGTCGTGT	9.0
AGAAGGGTGCGGGCGGCTTATGGAGA							5.0
AGAAGGGTGGAGCGTATAAGAGTAAT	43.0
AGAAGGGTGGGAGTCGGCTTGCAAGA				4.0
AGAAGGGTGGGAGTTCAAAGAAGATC	103.0
AGAAGGGTGGGGAAACTGTTAGATGT	16.0
AGAAGGTAAAAATCGCGTATAAAGGA		4.0
AGAAGGTAACAGGACTGTTAGGCCTA	51.0
AGAAGGTAAGCGCCATAGAGGTGTTA	10.0
AGAAGGTAATTAGTTGGGCGAGTACA	137.0
AGAAGGTACAGTAAGCCG	64.0	20.0	11.0			30.0
AGAAGGTACAGTAAGCCGGTTTTAGA	671.0	186.0	92.0	39.0		336.0
AGAAGGTAGGGGGGGAGTAAAGATAA	214.0									6.0
AGAAGGTAGGGTAGCGGATCGGGTAA	29.0
AGAAGGTATTACATGGTAAT												33.0					7.0
AGAAGGTCGTGCATGGGGCGTGAGTT	21.0
AGAAGGTCTTGTTTCCATGGGGCTGT		6.0
AGAAGGTGCGGAGGGGTTAGTCGGGA							4.0
AGAAGGTGGCACATGTAGCGCTGGAA	470.0	339.0	511.0	26.0	1055.0	58.0				406.0	20.0
AGAAGGTGGGAAGGGGTTAGTCGGGA							6.0
AGAAGGTGGGAGCCCAGCTAGATTGG				5.0		4.0
AGAAGGTGGGAGCGAGGTCAGGGGTT	716.0
AGAAGGTGGGAGCGGGAGCGGGAGAG	5.0
AGAAGGTGGGAGGGGGCGAGTTGAGA	35.0
AGAAGGTGGGAGGGGTTAGTCGGGA				4.0			6.0				7.0
AGAAGGTGGGAGTTGGGTATGTATCA	674.0
AGAAGGTGGGATGAGGATTTTTGTGT	10.0
AGAAGGTGGGGAGCGGTTAGTCGGGA									4.0
AGAAGGTGGGGAGGAGTTAGTCGGGA							5.0
AGAAGGTGGGGAGGCGTTAGTCGGGA							5.0
AGAAGGTGGGGAGGGCTTAGTCGGGA							4.0
AGAAGGTGGGGAGGGGATAGTCGGGA							4.0
AGAAGGTGGGGAGGGGTAGTCGGGA							5.0		5.0
AGAAGGTGGGGAGGGGTCAGTCGGGA							6.0
AGAAGGTGGGGAGGGGTTAATCGGGA							4.0		5.0
AGAAGGTGGGGAGGGGTTAGACGGGA									4.0
AGAAGGTGGGGAGGGGTTAGTAGGGA		8.0	8.0	7.0	4.0		7.0	4.0	10.0	10.0	8.0
AGAAGGTGGGGAGGGGTTAGTCAGGA				4.0					5.0
AGAAGGTGGGGAGGGGTTAGTCCGGA							4.0		4.0
AGAAGGTGGGGAGGGGTTAGTCGCGA							4.0
AGAAGGTGGGGAGGGGTTAGTCGGA							5.0		4.0	4.0
AGAAGGTGGGGAGGGGTTAGTCGGAA										7.0
AGAAGGTGGGGAGGGGTTAGTCGGCA					5.0		11.0	4.0	8.0	5.0	4.0
AGAAGGTGGGGAGGGGTTAGTCGGGA	3053.0	7156.0	7410.0	5589.0	9558.0	3871.0	36709.0	11970.0	21788.0	12967.0	15942.0
AGAAGGTGGGGAGGGGTTAGTCGGGG									4.0	4.0
AGAAGGTGGGGAGGGGTTAGTCGGGT							5.0
AGAAGGTGGGGAGGGGTTAGTCGGTA		10.0		9.0	5.0		34.0	12.0	31.0	19.0	18.0
AGAAGGTGGGGAGGGGTTAGTCGTGA		8.0		5.0	7.0	4.0	26.0	9.0	29.0	11.0	14.0
AGAAGGTGGGGAGGGGTTAGTCTGGA		4.0	5.0	5.0	5.0	5.0	23.0	9.0	12.0	6.0	12.0
AGAAGGTGGGGAGGGGTTAGTTGGGA											4.0
AGAAGGTGGGGAGGGGTTATTCGGGA							8.0		4.0	6.0
AGAAGGTGGGGAGGGGTTGGTCGGGA									4.0
AGAAGGTGGGGAGGGGTTTGTCGGGA							6.0
AGAAGGTGGGGAGGGTTAGTCGGGA											5.0
AGAAGGTGGGGAGGGTTTAGTCGGGA							4.0			8.0
AGAAGGTGGGGAGGTGTTAGTCGGGA		7.0	7.0		7.0		22.0	9.0	13.0	12.0	14.0
AGAAGGTGGGGAGTGGTTAGTCGGGA			5.0				19.0	5.0	10.0	8.0	7.0
AGAAGGTGGGGATGGGTTAGTCGGGA			5.0	4.0			11.0		10.0	8.0
AGAAGGTGGGGGGGGAGGAATTATCA	35.0
AGAAGGTGGGGTGGGGTTAGTCGGGA							4.0
AGAAGGTGGGTAGGGGTTAGTCGGGA							9.0		15.0	10.0
AGAAGGTGGTGAGGGGTTAGTCGGGA		6.0			6.0	5.0	15.0	11.0	15.0	10.0	8.0
AGAAGGTGTGGAGGGGTTAGTCGGGA				8.0	9.0		23.0	5.0	13.0	13.0	12.0
AGAAGGTTCGTTACATAACCATGAAC	77.0			21.0
AGAAGGTTGAAATTTTTTTTTATTCA			6.0		4.0
AGAAGGTTGGGAGGGGTTAGTCGGGA							4.0		5.0	9.0	4.0
AGAAGGTTGGGCGCGCAATTTAGAAA					12.0
AGAAGGTTGGTCGAAGAGTAGAGAGG									9.0
AGAAGTAAGTAGTAGGGAATGGAAGT	163.0	12.0	153.0
AGAAGTACCGAAGTAGTTCTGTTCCT	14.0
AGAAGTACGAATTACCCTACACTTGA	39.0
AGAAGTAGCGTTAAATACACTAGAGA	36.0
AGAAGTAGCTTAGTGGGGGAGGGGGA	9.0
AGAAGTAGGGAGCGAAGCCG																6.0
AGAAGTAGGGGTAGGTATCCAAGTTT	32.0
AGAAGTAGGTCAGGGGGAGGGCAAAA		5.0
AGAAGTATTAAGTTGGATATCAAGCA	196.0
AGAAGTATTCTATTATCGTATAAGCT	13.0
AGAAGTCATAGCCAGTATAGGATGTG	14.0
AGAAGTCGCGGTGTTTGATCTTTAGT	101.0
AGAAGTCGTACAAAAAAAAGGCAGAG		16.0
AGAAGTCTAAGAGATGGCAACCAGCA	256.0
AGAAGTCTCCATTTTCGGTAGGGATA	26.0
AGAAGTCTGTTTAATGTTTTACTGTA	518.0			8.0
AGAAGTCTTCTTTCGTTAATTGCCAT	9.0
AGAAGTGAAAGTTGGCCGGGACCGTC	31.0
AGAAGTGAAGTGTTGTTGTATCTCAA	30.0
AGAAGTGAATAAGCCGTGGATTGGAC	27.0
AGAAGTGACATCAATACTTGTGGTGA	10.0
AGAAGTGATTTGGTGTGCGTCATGTA	8.0
AGAAGTGCTATGTTCTGTTCAATACA				7.0
AGAAGTGGCAGTTGACAAAT																					5.0
AGAAGTGGCCGTTGACAAAT																		4.0	5.0	6.0	4.0	5.0
AGAAGTGGGAGCGGGGACAAGTGGGA	117.0
AGAAGTGGGAGGCGGGCTTAATCTGA	4.0
AGAAGTGGGAGGTTGGGAGGCACGGA	167.0	30.0
AGAAGTGGGAGTCGGGCGGGTCAGTA	88.0
AGAAGTGGGAGTGGTGAGTCTGGTCC	24.0
AGAAGTGGGATGAATAGTTTATTAGA					7.0
AGAAGTGGGCGATGACGTGGATTTTT	16.0
AGAAGTGGTATTGGGGCCGTTGGTGG	13.0
AGAAGTGGTCAGGAGAAATGACGTAT	28.0
AGAAGTGGTGGTCTTTGTCGGTGATG	10.0
AGAAGTGGTTATGTTAAAAAAACATT			4.0
AGAAGTGTCCTGGCGGTGTGGGCATG	155.0
AGAAGTTACGGGGGAAAGTTGGGCCT	15.0
AGAAGTTATCGTGGGAGCATCGTATA		8.0
AGAAGTTATTGCGTTCCGTGTTTGCA		13.0
AGAAGTTATTGTCAGGCTGTTTTAGG								6.0	7.0		4.0
AGAAGTTCAAGGGTTGAGTGGCGCAA	368.0	170.0	204.0	110.0	435.0	78.0				37.0
AGAAGTTCACGTGCTAGGTCAGGCGT							4.0				13.0
AGAAGTTCCATATGGGGTAGCGGTTT				4.0					5.0
AGAAGTTCGATCATGAGATATTAGAC	4.0
AGAAGTTCGTGGTTCTGCAGCTATAA	6.0
AGAAGTTGAGGATGGGGCAGGGGGGA		14.0
AGAAGTTGATGAACGGGGATGGGTGC		4.0
AGAAGTTGCCTCAGGTTACG																	4.0
AGAAGTTGGGGAGGGGTTAGTCGGGA							6.0
AGAAGTTGGTATCCTTGTGTGTATTG	9.0
AGAAGTTGTGGTCTAGATGTTATGCT	15.0
AGAAGTTGTTAAAGAAGGGGCAAGTT	8.0
AGAAGTTTCCTGTGTTTGAGATTGGG								5.0
AGAAGTTTTAGGGGCGAAATTCACCA	111.0	37.0	13.0	205.0	52.0	125.0				21.0
AGAAGTTTTTAGTGTGGTGTTGGTTT		13.0
AGAATAAAAGCTTTGTTCTGTATCAA						5.0
AGAATAAAAGTATTTCTATTGTTATT				4.0
AGAATAAACTGGCGTGGTTA												8.0	5.0
AGAATAAAGTGATATAGGGGGTGGGT	16.0
AGAATAACACATGTGACAGGGGCAAG	17.0
AGAATAACATTCTGATAGGCCTCTTA				5.0		5.0
AGAATAACCTTCATAGATCG			20.0
AGAATAACGACTACGTGCCCAAATGG							7.0		6.0
AGAATAAGCACCATTTGCAGTCTCCT					4.0
AGAATAAGTAAGATTGCGA	7.0
AGAATAAGTAAGATTGCGAGTTTTGT	117.0
AGAATAAGTCGAGTGGGTGAGGCATA	31.0								5.0
AGAATAATTGACGACTATAT												7.0
AGAATAATTGGTTGCGAGTAGTTTGC	7.0
AGAATACATAAGTAGCCCA																13.0
AGAATACATAAGTAGCCGCA																4.0
AGAATACATCATGAGGGATCCGTGCT	74.0
AGAATACATTTTCCATGACTACATAT	1375.0				9.0		23.0	42.0	7.0	111.0	28.0
AGAATACCTCTGCCACTTTTGGACTC	86.0
AGAATACGAGGAATAGGTGGGCTGTT		5.0
AGAATACGCTTAAAGACAAACCTAGG	364.0	77.0	29.0	5.0	9.0	39.0
AGAATAGAAGTAATTGTCAGAATTTT					16.0
AGAATAGAAGTGTATTACAGAGGGGC	7.0
AGAATAGCGGAGGGACGGATCGGGGT	375.0				88.0	46.0				8.0
AGAATAGGCATACTTATATGGTAGTA				5.0
AGAATAGGGTACATTGATCTGGGGTA	15.0
AGAATAGGTTACTTCTTCTGTTAAGA							5.0			15.0	5.0
AGAATATAAAGTACAAGTAGGGGGCA	52.0
AGAATATAAGGAGGGGCTTTGTGAAA	4.0
AGAATATCAGTATTCCGACC																9.0
AGAATATCAGTATTCCGGCC																5.0
AGAATATCCATGCTAATATTGATGTT		6.0
AGAATATGGGATCGAAATTTTGGTCA	357.0
AGAATATTGGGAGCGAGTGCTTGCTT	80.0
AGAATCACCGCCTCTACACCGACACT	13.0
AGAATCACGATGCGGTATATGTCAGT	4.0					23.0
AGAATCAGTTATTCCATGACGTATGG	50.0
AGAATCAGTTTGGGTGATCAGCCGTT	88.0							4.0	16.0	39.0	192.0
AGAATCATGGTTGGCCCACGGAGAAT	20.0		59.0
AGAATCATTAGCCATAACATTACCAT	26.0
AGAATCATTGGGTCAGAGTGGGGGTG	23.0
AGAATCCAGAGGGTCTTGTATGCGCA	501.0
AGAATCGACCGCCAATATCTC	4.0
AGAATCGACCGCCAATATCTCGTTTT	91.0			7.0
AGAATCGAGGGAGTGTTCAC																	5.0
AGAATCGGAAGGGGCCTGCAAAAGAT	271.0		7.0
AGAATCGGGGGGAGGCCGCTAGAAGA	6.0
AGAATCGGGGGGGACGTTATAGTTAT	4.0
AGAATCGTATTTAAGCTCCATGACTA	20.0
AGAATCGTGTTTGATCAGATGGGGGC	1362.0		347.0			881.0
AGAATCTACTGTGTTCAGGAGCAATG	35.0
AGAATCTAGGTTTGGCTTATGTCTGA	22.0
AGAATCTAGTAAGTTCGTCTGGAAAA		4.0			7.0
AGAATCTCTAGAATGGGGAAGGCTTA	24.0
AGAATCTGTTAAGAGTTGGGGTCAGT	79.0							7.0		21.0	77.0
AGAATCTGTTCGCGGGTCCCTGGCTT	38.0
AGAATCTTAGTTGGGTGAATCTATTA	24.0
AGAATGAAGGGTTAAGTTATAGGGGC	727.0	86.0	294.0	68.0		48.0				22.0
AGAATGAATCTTTGCTACCCGTTGTA										4.0
AGAATGAATTAAACGCTGTAGGCAAA	129.0		8.0
AGAATGACGTTATCTCTTGTAATACT		6.0
AGAATGACTTAGATATAGCCACCTGA	11.0
AGAATGAGGTGAGAGCCCTGGGTTC	22.0
AGAATGAGTCAGTTAATTGTGGGCTG	45.0
AGAATGAGTGCATGTTCGTCTGGTGC	113.0
AGAATGATTGGTGACCTTAAGGAGGG	92.0
AGAATGCAAAGGTATACTCAGTAAGT	85.0
AGAATGCACTCACCTTGTCA																13.0
AGAATGCAGATCGTAGGAGGGCCAGA			4.0
AGAATGCAGATCGTCGGAGGGACAGA						4.0
AGAATGCAGATCGTCGGAGGGCAAGA	4.0
AGAATGCAGATCGTCGGAGGGCCAGA	1915.0	3652.0	3307.0	3476.0	2662.0	2537.0	8.0	4.0		654.0
AGAATGCAGATCGTCGGAGGTCCAGA		5.0
AGAATGCATATTTGCTACCCGTTGTA		4.0
AGAATGCATCTTTGATACCCGTTGTA										4.0
AGAATGCATCTTTGCTACACGTTGTA		6.0		6.0	4.0
AGAATGCATCTTTGCTACCAGTTGTA		6.0
AGAATGCATCTTTGCTACCCGTTGTA	2224.0	5869.0	2457.0	4315.0	4507.0	4881.0	166.0	1500.0	312.0	4047.0	171.0
AGAATGCATCTTTGCTACCCTTTGTA		4.0
AGAATGCATCTTTTCTACCCGTTGTA		4.0
AGAATGCGCAAGATAGTAGCAATTTT	32.0
AGAATGCGTGCGTATAATGGAGAAT		26.0	26.0	27.0	21.0	19.0
AGAATGCTAAAAAGAACTCAAAATTA	38.0
AGAATGGAGTTGACGCGCAGGACCTA	9.0
AGAATGGATGATAGGCGTTAAAAAGA	856.0	699.0	1790.0	9.0	273.0	251.0			9.0	41.0
AGAATGGCCTGTCATTAATGGTTTGA		4.0
AGAATGGCGCAAGGGTAGAATGGGGT	2057.0	294.0	318.0	161.0	302.0	325.0				14.0
AGAATGGCGTCTAGTGGGTGGGCGTT	6.0
AGAATGGCTCAAAACGGTTCTAGTTG	10.0
AGAATGGCTGCTGTGTGTAGGCTTAA					8.0
AGAATGGGAAAGTGGGGTCGCTAGTG	59.0			53.0
AGAATGGGGGGTCATATCTGCCTTTG	16.0
AGAATGGTATGCAAGCGACAGTAGTA	258.0
AGAATGGTCCGGATGTTTGGCATTCA	54.0
AGAATGGTCGCCCGTAAGTGGGAGGG	266.0	96.0	155.0	99.0	22.0	128.0
AGAATGGTGGTGGGGACTATAGCTTT	40.0
AGAATGGTGTCAGATCGCAGGTCTTA	137.0							26.0
AGAATGTAAATTTGATAGAGGTGGTA	147.0
AGAATGTATAACTGGTTCTTGTGCTT	30.0
AGAATGTGAAGAAATATCGGAAGCAA	21.0
AGAATGTGAAGATGTCGATTCAATGA	44.0
AGAATGTGAATGCGAAAGAGGTTGGG	1002.0			53.0	287.0					16.0
AGAATGTGGGGAGGGGTTAGTCGGGA							11.0		7.0
AGAATGTTAAACATCAGGGA												4.0
AGAATGTTCTTAGTGAGGTCGAGATA	14.0
AGAATGTTGAAATTTTTTTTTATTCA			4.0
AGAATGTTGCATTTTTTGTTCTATGT	10.0
AGAATGTTGGTCGAAGAGTAGAGAGG								9.0	27.0	4.0
AGAATGTTTGTGGTCGCTATGTATCT	46.0
AGAATGTTTTGGCGTGTCAGGAGGAC		10.0
AGAATGTTTTTCCGTAGTCTTCGTTA	16.0
AGAATGTTTTTCTTATAACTAGAATC	12.0
AGAATTAAATAATAGTCTGACTAACG					7.0
AGAATTAACACGTAGTTATATAGTGT	10.0
AGAATTACGAGACTGCGTGGGGAATA	70.0	24.0
AGAATTACTATAGAATGTCCACAAAA	30.0
AGAATTAGGGCAGGATAGGTGTTGTT	43.0	41.0	133.0			9.0
AGAATTAGGTTTTAGCTCACGTGTAT					4.0
AGAATTATAGGACTTAATGCGAAGCA	2587.0	1194.0	2637.0	1458.0	1216.0	729.0	22.0	15.0	9.0	666.0	105.0
AGAATTATCTAGTACCATTCTTCGAA	41.0
AGAATTATTAAATCTGGATTGCATTT				4.0
AGAATTCAGGTGGGAGCGAGGCCTAA	108.0
AGAATTCATCTTTGCTACCCGTTGTA		6.0			4.0					5.0
AGAATTCCATCGTTTCGGTTATGTAA		4.0
AGAATTCTTTTAGACTGGCACACCGC	13.0
AGAATTGAGACCTACTGTTAGCGAGC	9.0
AGAATTGAGGCGCAGGTGTGTTAGTA	66.0					13.0
AGAATTGAGGGGGGATCTATAGGCGA	11.0	14.0				86.0
AGAATTGATCAAAAATCGCTGGGCAG	100.0				28.0					4.0
AGAATTGGAAGGTGAGAGGGCTAGGG					4.0
AGAATTGGAGATTATGACTGTAAGTA	12.0
AGAATTGGTTATCATTCTACTAGCGA	48.0
AGAATTGGTTTATTAGGTTAAGAGGC	179.0				9.0
AGAATTGTAGAGATTCACGGATGTCC	479.0		43.0							11.0	4.0
AGAATTGTATGGTCGGTTGGGTTTAT		979.0		106.0		4.0
AGAATTGTTTGTCAAACCAGCATTTA	42.0
AGAATTGTTTTATGGAGGAAGTGAGA			6.0
AGAATTTAACTCCGGCGAGTGACCTG						6.0
AGAATTTAATGTTTACTGACCTTCAA	8.0
AGAATTTAGTCACGAAGATCCTGTGT	16.0
AGAATTTAGTTTCACTGTTACCGTCT	19.0
AGAATTTATCCGTAGACTCCCGATCG			5.0	4.0
AGAATTTCTTTGGACCACCATTTGGC	22.0
AGAATTTTAGGACTACAGATGAGTT		6.0
AGAATTTTCTGGTGCTGGAGTTCATG		8.0
AGAATTTTTAAGGTTATATTCATCTT	75.0
AGAATTTTTGTGGTGTGCAGTAGCGT	98.0
AGAATTTTTTAATGATTGTCGAATCT		4.0
AGACAAAAAGGGACACGCGTGAGAAT	32.0	29.0	26.0	66.0		20.0
AGACAAAAGGCGGAAGGGCG				6.0
AGACAAACAAGACAAAAAGG				11.0
AGACAAACCGAAGGACCAC				5.0
AGACAAACGGAGAGAGCAAC										4.0
AGACAAAGACCAGGGCAAAA				4.0
AGACAAAGAGCTGGCACCAA																66.0
AGACAAATCTGTACCCTTAGACCAGT	9.0
AGACAACCACCACCATCCGG																79.0					5.0
AGACAACCCGGCAAAGAACC				26.0
AGACAACGACGAGGAAGGGA				8.0
AGACAAGAAACAAGAAGCAG				4.0
AGACAAGACAATTGGTATAGGGCCGT	44.0
AGACAAGAGAAGACCGGAAC				4.0
AGACAAGAGAGAAAGGCGCA				16.0
AGACAAGAGTGCTGGAGAGAGAGGTT	68.0
AGACAAGGAAGGACAGCAAC				6.0
AGACAAGGCCAACCCACAAG				8.0
AGACAAGGGAACCAGGGGCA				25.0
AGACAAGGGAAGGAAGAAAG				167.0
AGACAAGTGACGGGATTCTGCTAGGA	36.0
AGACAATAGGCTGTTGACAGACAAGA	35.0
AGACAATGGGATTCTCTTTTGAGAGA	7.0
AGACAATTAAAGGGTGGAAGCGTATA									4.0
AGACAATTCCGCGATTATTGAGCATA	132.0	45.0	67.0	5.0	24.0	115.0				6.0
AGACAATTGGAGGGCAGGGGTAGGAT		4.0
AGACAATTGGATATCTATTTTATTTT	5.0
AGACAATTTGTAGTAATACAGTATGT		4.0
AGACACAACTTTGTTAAAATTTGATT	13.0
AGACACAAGAGGGCCACAAC				4.0
AGACACACGGAGCAAGAGCA				5.0
AGACACAGGAACAAGGGCAA				4.0
AGACACAGGGAGGGAAAGCC				5.0
AGACACATAGGGGCGTTTGAAAGGAG	24.0
AGACACCAAGCGAGGAGAAG		8.0
AGACACCAGAAGGGAACGGA				6.0
AGACACCGCAGAAGGACAAA				64.0
AGACACCGGTGAAGGGAGATGAGTGA	10.0
AGACACGACAGACAAAAAAA				10.0
AGACACGAGAAGACAAGAGA				4.0
AGACACGCAGAACCAAGGAC				98.0
AGACACGCAGACAAGAAAGA				4.0
AGACACGGAGGAGGGCCAGG				5.0
AGACACGGGAAACGAAAAGA				12.0
AGACACGGTAATTTGACACAATGACA	28.0
AGACACGGTATAAGATTACTGTTGTT		35.0	6.0	26.0	21.0	18.0	6.0	11.0	11.0	14.0	7.0
AGACACGTACTCTCATATGG																14.0
AGACACGTCTTATAGTCACTGTGATT						4.0
AGACACTACCATTTCATTGTTACACT	420.0		50.0	6.0	29.0
AGACACTGGCAACGAATCTAAAGGGG	137.0					14.0
AGACAGAAAGACAGAAAGGC				5.0
AGACAGAAGGACAGCAAGCAGGAGTA					7.0
AGACAGAATTGTGGATGGTTGCGTGT		8.0
AGACAGACCGACCATCAGTG																6.0
AGACAGACCGGCCATCAGTG																76.0
AGACAGACGACCGACAGCAA					4.0
AGACAGACGAGCGCCACAAG				8.0
AGACAGAGAAGCCAGCCAACC			8.0
AGACAGAGGTATTAGTTACA												9.0		10.0		4.0	9.0
AGACAGAGTGGGGAACCTGA												6.0	4.0	4.0			5.0
AGACAGATAGGTCATGGGGGATTGAC	404.0		23.0		4.0
AGACAGCAACAAAGGCGAAC				6.0
AGACAGCATTGTAGTGTCCAGGGTGT	14.0
AGACAGCTACTTATTATATAGGGTCT	34.0
AGACAGCTGACCTAGAACAATCTTTG	35.0
AGACAGGAAAAGACCACACG				5.0
AGACAGGATCCTGAGTACTAGAGTAA	53.0
AGACAGGATGAGACTGCGGACGGAAA	5.0
AGACAGGCGAGGCACAGAGG				25.0
AGACAGGCTTTCTAAAGTTGATATGT		8.0
AGACAGGGAAAAACAAAGC				6.0
AGACAGGGAGAAGTGCACAGTGCCGA				4.0
AGACAGGGAGAAGTGCCCAGTGCCGA	991.0	1180.0	1224.0	3405.0	925.0	820.0	125.0	129.0	246.0	1240.0	18.0
AGACAGGGAGAAGTTCCCAGTGCCGA				5.0
AGACAGGGCGAGGCGAAACTTCGGGC	32.0
AGACAGGGGAGTCATAATATATTTTT	15.0
AGACAGGGGCGAGAAAGAGC				15.0
AGACAGGGGTATTAGTTACA												4.0	4.0				4.0
AGACAGGGTGGGGAACCTGA													5.0			4.0
AGACAGGGTGGGGAGCCTGA													4.0
AGACAGGTTGTGGTTAGTTTGTATCA				4.0
AGACAGGTTTTGGCAAATGGATAA										5.0
AGACAGTCGTATTAGTTACA													4.0
AGACAGTGAGAAGTGCCCAGTGCCGA				4.0
AGACAGTGAGGGGAACCTGA												5.0	7.0	4.0			4.0
AGACAGTGCTATTAGTTACA												4.0		4.0
AGACAGTGGAATTAGTTACA																	4.0
AGACAGTGGGATTAGTTACA												4.0
AGACAGTGGGGGGAACCTGA														5.0			5.0
AGACAGTGGTATCAGTTACA												4.0
AGACAGTGGTATTAGATACA												8.0
AGACAGTGGTATTAGGTACA												7.0	5.0			7.0	6.0
AGACAGTGGTATTAGTTAAA												4.0	4.0
AGACAGTGGTATTAGTTACA												12657.0	9063.0	8344.0	430.0	7202.0	7809.0
AGACAGTGGTATTAGTTACG													6.0
AGACAGTGGTATTAGTTAGA												4.0					4.0
AGACAGTGGTATTAGTTGCA												4.0					4.0
AGACAGTGGTATTTGTTACA													4.0
AGACAGTGGTGTTAGTTACA													7.0	4.0
AGACAGTGGTTTTAGTTACA													5.0
AGACAGTGTCGGGAACCTGA												6.0	6.0	5.0		5.0	4.0
AGACAGTGTGAGGAACCTGA												4.0
AGACAGTGTGCGGAACCTGA												7.0
AGACAGTGTGGAGAACCTGA												6.0
AGACAGTGTGGCGAACCTGA																	4.0
AGACAGTGTGGGAAACCTGA																	7.0
AGACAGTGTGGGAACCTGA																	4.0
AGACAGTGTGGGCAACCTGA														5.0
AGACAGTGTGGGGAAACTGA																5.0
AGACAGTGTGGGGAACATGA												7.0	11.0	8.0		8.0	5.0
AGACAGTGTGGGGAACCAGA												7.0
AGACAGTGTGGGGAACCCGA												5.0	5.0
AGACAGTGTGGGGAACCTCA																	4.0
AGACAGTGTGGGGAACCTGA												12074.0	11285.0	10113.0	580.0	9208.0	9671.0
AGACAGTGTGGGGAACCTGG												5.0				6.0	5.0
AGACAGTGTGGGGAACCTTA													6.0	4.0
AGACAGTGTGGGGAACGTGA														4.0
AGACAGTGTGGGGAAGCTGA												5.0					6.0
AGACAGTGTGGGGACCCTGA												18.0	23.0	15.0		19.0	7.0
AGACAGTGTGGGGAGCCTGA												13.0	9.0	19.0		10.0	6.0
AGACAGTGTGGGGCACCTGA													4.0
AGACAGTGTGGGGGACCTGA												6.0	7.0			4.0
AGACAGTGTGGGGTACCTGA													4.0
AGACAGTGTGGGTAACCTGA													4.0				4.0
AGACAGTGTGGTGAACCTGA												7.0	4.0			5.0
AGACAGTGTGTGGAACCTGA													4.0			6.0	6.0
AGACAGTGTTGGGAACCTGA													4.0
AGACAGTTAGTGGGGGAGTGGGGCAT	99.0
AGACAGTTGCCCATTAAGGTCAGGTC									5.0
AGACATAAGGAGGGTTACTTAGTGGA	19.0
AGACATACAGGGAGCGTGCCGTGATC		6.0
AGACATAGCTGGGTTCTGGGGCGTAC		5.0
AGACATAGGACGGCGGGTGGCCATGA	25.0
AGACATATGGGTAAGACTGA						10.0		7.0
AGACATCAGAATAGCTAGGAATTAAA	4.0
AGACATCGCCAGGCCTGCGGGTAAAT	8.0
AGACATCTCCATAACTAGGTTCTTGA								5.0
AGACATGGAATTTATTGTTCGCCAGT		4.0
AGACATGTCAGAATCTGAGCAAAAAA	76.0
AGACATGTTTTTTTCTCCTTTTTGAA	341.0
AGACATTAGCGCATAATCTAAAGCCT	20.0
AGACATTCTCACACTTTCTATGGGTT	30.0
AGACATTGGTATTAGTTACA												4.0		4.0
AGACATTGTGGAATCAGTATTATGTA	4.0
AGACATTGTGGGGAACCTGA																	5.0
AGACATTTAAGACGATATAGGACGTA				5.0
AGACATTTCACCTATGAAGCTTGTAA	350.0
AGACATTTGTGTTTCTGAGTCTGAGA	369.0
AGACCAAAGAAAATGACCAG																73.0
AGACCAAAGAAAATGCACCAG																5.0
AGACCAACGAAACGACAGGA									4.0
AGACCAAGAAGCCAGGCAGG						22.0
AGACCACAAACGAAACAAAA				7.0
AGACCACAGGACGCACAACA			5.0
AGACCACCGAAGAAGAAGCA						9.0
AGACCAGAGCGGAAGAACAG				4.0
AGACCAGCCACACTGTCAAG																6.0
AGACCAGGACGCGAACGACA		9.0
AGACCAGGGTTGCGGTAAGGCCATAA					6.0
AGACCAGTACCATGGACAGAGGGCAT	5.0
AGACCAGTTCGTTCTCTTGTTTAAAG	41.0
AGACCATCCGCACATGGAAT												6.0	5.0	6.0
AGACCATCCGCTTGTAATTAATCTGA				5.0
AGACCATGGGTAAGACTGA						8.0	6.0	4.0
AGACCATTAGAGCGATATGCTTTCTA	10.0
AGACCCAATTCTGGTGGCTTGCGATG	98.0
AGACCCACAGACGAAAAACA				5.0
AGACCCACGACAGAGCCGGA						17.0
AGACCCACGGATCCATAATTGACTCA	13.0
AGACCCAGAGCGGCGGGGGA						4.0
AGACCCATGATCCCATACTT																12.0
AGACCCCGTAGGCAGGACGT																13.0
AGACCCGACAACCGAAGAAA				5.0
AGACCCGCCGGCCTACATCG																4.0
AGACCCGCGAATTCGTAGCTTTACAC	4.0
AGACCCGGGGGCGTGAACAAGTGTTA	34.0
AGACCCGTATAGGCCGCACGAACATA	8.0
AGACCCTAACCAGTATACCA																18.0
AGACCCTGAGAAAGATTCCGCTGAAG	24.0					12.0
AGACCCTGGGAATCGAGGGG													4.0	4.0		7.0	5.0
AGACCGACAGGATATAATAATAGTAA	322.0	1363.0	1100.0	167.0	634.0	618.0	149.0	53.0		385.0
AGACCGAGCTAATGGTTTCTCCGCAT	4.0
AGACCGATGTGTCTTTGGCCGTCATA	20.0
AGACCGCACCAGGAAAGAAA				5.0
AGACCGGACAAGCGTCAAGA				4.0
AGACCGGAGAGGCGGGGACA				4.0
AGACCGGAGCAACGGAAAG				4.0
AGACCGGCTAATCTGTGACCTTTTGT				5.0
AGACCGGCTGTAGAAAGTTGCTATGT						7.0
AGACCGGGGTTTAGTAGTTGAGAGCGA		4.0
AGACCGGGTGAAGGATATTTAGCGAA	4.0
AGACCGGTCCCAACTGTTACTAAGAG	30.0
AGACCGTACCAGGGATTGGG												4.0
AGACCGTGATTGTGAGTGCTACTCTA					10.0
AGACCTAAGGGTAAGACTGA						4.0
AGACCTAATGGGTAAGACTGA								6.0
AGACCTAGCAAGATAACCAG																5.0
AGACCTAGGGTAAGACTGA	5.0					13.0		8.0
AGACCTATCATTGCTTCATCAACTGG	11.0
AGACCTATGAGTAAGACTGA								10.0
AGACCTATGCAGATATTGGG																16.0
AGACCTATGCGTAAGACTGA						5.0
AGACCTATGGGAAAGACTGA						4.0
AGACCTATGGGAAGACTGA						4.0		14.0	4.0
AGACCTATGGGGTAAGACTGA			6.0	7.0	8.0	32.0	14.0	4.0
AGACCTATGGGTAAACTGA					6.0	5.0		17.0	12.0
AGACCTATGGGTAAAGACTGA						5.0
AGACCTATGGGTAAGAACTGA						5.0
AGACCTATGGGTAAGACA	6.0							7.0
AGACCTATGGGTAAGACCTGA				4.0
AGACCTATGGGTAAGACGA			4.0			8.0		4.0
AGACCTATGGGTAAGACT											7.0
AGACCTATGGGTAAGACTA				4.0		6.0
AGACCTATGGGTAAGACTG						4.0		13.0
AGACCTATGGGTAAGACTGA	1967.0	869.0	3293.0	2184.0	1762.0	15162.0	3736.0	9026.0	1855.0	666.0	1130.0
AGACCTATGGGTAAGACTGAA						10.0
AGACCTATGGGTAAGACTGGA					4.0
AGACCTATGGGTAAGACTTA					5.0	12.0		6.0
AGACCTATGGGTAAGAGA						6.0
AGACCTATGGGTAAGATGA						17.0		16.0
AGACCTATGGGTAAGCTGA						13.0
AGACCTATGGGTAAGGACTGA								6.0
AGACCTATGGGTAAGTGA						5.0
AGACCTATGGGTAATACTGA						34.0
AGACCTATGGGTAATGA								5.0
AGACCTATGGGTACGACTGA								4.0
AGACCTATGGGTACTGA						11.0
AGACCTATGGGTAGACTGA						29.0	18.0	10.0	4.0
AGACCTATGGGTAGGACTGA								9.0
AGACCTATGGTAAGACTA						5.0
AGACCTATGGTAAGACTGA			17.0		7.0	71.0		8.0		11.0
AGACCTATGGTTAAGACTGA				6.0		9.0
AGACCTATGTAAGACTGA								7.0
AGACCTATGTGTAAGACTGA			5.0	4.0		12.0		8.0
AGACCTATTAAGACTGA							12.0
AGACCTATTGGTAAGACTGA						12.0		5.0			4.0
AGACCTATTTCAGTTTCATTATTCCC	176.0						6.0
AGACCTCACTTCCTATGACG																4.0
AGACCTCTACTCTCACCTATGACAGA	5.0
AGACCTCTAGCGCAAAAA																4.0
AGACCTGAACAGAAGGCATAGGTAGG	26.0				6.0
AGACCTGATATGCGAAGGCGGCCAAT	7.0
AGACCTGGGGGGGCGGAATAGAAGGA	98.0	12.0
AGACCTTCTATCCTGTGTTACGCCTA	6.0
AGACCTTGGGTAAGACTGA			9.0			12.0	5.0	11.0	8.0
AGACGAACCACCGCCAACGA				4.0
AGACGAACGGAGGCAGGCCA				5.0
AGACGAATGGATCAACGAGAGACTTT	697.0	82.0	11.0	57.0	303.0	4.0	20.0	4.0	13.0	98.0
AGACGACAGGGAGGGAAAGG				5.0
AGACGACGACACGGAAGGCC				4.0
AGACGACTGTACGTCTCT		13.0				4.0
AGACGAGAAGAACAAAAGAA				4.0
AGACGAGACCTGGTTATTCCCTTAAA	203.0
AGACGAGATCCTCATTAGAATGCAGA					5.0
AGACGATTAATGCGTCTCG																10.0		14.0	230.0		70.0
AGACGCAAAAGGGGCGGCGA				8.0
AGACGCGCGAAAGACAGGCG				4.0
AGACGCGCGGCCCAGGCAAA				6.0
AGACGGAAGAGGGCCAGGAA				7.0
AGACGGACCACAGAACAAAG				4.0
AGACGGACGAAGCCAGAACA				4.0
AGACGGACGCAGCAAAAAAA				4.0
AGACGGAGACAGAACAAAAA				5.0
AGACGGAGAGGCCAGAAGC		20.0					6.0
AGACGGAGTTTTCTAGTTAGTCGTTT	429.0
AGACGGATGACTGATGGGTAGCTTTG	837.0				5.0		5.0		65.0	19.0	27.0
AGACGGATTGATTGAGGGGGGGATGA	78.0				291.0	292.0				153.0
AGACGGATTGGGTATGGGACACAAAT		7.0
AGACGGCACAACAGGGGGAA				7.0
AGACGGCAGCACAGCAAAAA				7.0
AGACGGCAGCGGACAGCGAA				5.0
AGACGGCCGAAGCGAGCAAA				4.0
AGACGGGAAACCCAAAGGGG				6.0
AGACGGGACGAGCAACCAGG				5.0
AGACGGGAGGGGCGGGAGAA				5.0
AGACGGGCAACGAGAAGAGA				5.0
AGACGGGCATCCTCAGAAGTAAAGAA	36.0
AGACGGGCGGCAAAAAAAGG				5.0
AGACGGGCGGGACGGAACAA				8.0
AGACGGGGCGACACAAAAG				5.0
AGACGGGGCGGGGACAACAA				5.0
AGACGGGGGAAGTGTGTTAAGGAGCT	117.0
AGACGGGGGGAAACGGAGCA				15.0
AGACGGGGGTGGGGTGAGATGCTGTC								5.0
AGACGGGTTTTTGGTTTCTGGGACAT	26.0
AGACGGTGAGTTTGGGGGGCGATGTA	141.0
AGACGGTGGGGCTGTGGGT	17.0
AGACGGTGGGGCTGTGGGTGTTTTCA	232.0		24.0					5.0
AGACGGTGGTATTAGTTACA												7.0	4.0
AGACGGTGTGGGGAACCTGA												4.0	5.0				8.0
AGACGTATCCAGATTTCTATTAGATG					4.0
AGACTAAACAGGTTTTGAGTATTATA		8.0
AGACTAAAGCGGTTGTATATTTTAGT	36.0
AGACTAACTGGTGGGAGCGGAATAAA		4.0
AGACTACAAAAGTGGGATTAGGCGCA	186.0
AGACTACTGGTTGGTGTGTTTGTTGG		5.0						6.0
AGACTAGAGCCGAGGATGTGGTAGGG	61.0
AGACTAGAGGACGTTTCGGGATGTTT	5.0
AGACTAGATTGTAGCAGGTTTCCTGA											5.0
AGACTAGGCCATATTGGAGAAGACAT							11.0	8.0	9.0
AGACTATGGGTAAGACTGA	4.0				25.0	32.0	23.0	17.0
AGACTATGGTCTCCTGGCTTGCGGGT	52.0
AGACTATTAGATACGGGTTTAAGAGG	9.0
AGACTATTTTCATCGAATACTGTGTA	88.0
AGACTCGAGCGGATGATGGGGTGTTG	39.0
AGACTCGGGACGGCCGGTACGCAATG	18.0
AGACTCTATCTTCCAAGGCATCAGAG		5.0
AGACTCTGGTGGGCGCCGTGTGGAAG	4.0
AGACTGAAACAGTACTTGCTGCGATA		7.0
AGACTGAACTGGTCAGGTGGGGGGGC	7.0
AGACTGACTAAGTTCGCGATTTGTAT	7.0
AGACTGAGAGGAGAACAGGTTTTATT		7.0
AGACTGAGGTGGTAAATGGATATTGT	49.0
AGACTGAGTGAAGGGTATGTACATCT					16.0
AGACTGAGTGGGGCGATGTGGGGTTG		4.0
AGACTGATCAGAAGGTTTTTTTAAGT	206.0		8.0	120.0		19.0
AGACTGCAATTCCGATATTTGTTCTT	85.0
AGACTGGCATATCAGATGATAGGGGA	232.0
AGACTGGGGGAAGGGCGTGCTGAGTT	1008.0		40.0		19.0			66.0	83.0
AGACTGGGGGGTAGTGATTCGGAACA	4.0
AGACTGGTGCGTAATGGGTTGGATCA	14.0
AGACTGGTGCTTGGGTAGGGTTATTG											4.0
AGACTGTAGGTAAAATTGTTGTATA		5.0
AGACTGTCAGTTGGGGTCGTCAATTA	138.0
AGACTGTCTTTGCCCAACTT																	5.0
AGACTGTGAGTTCGTTAGTCATTTTG	41.0
AGACTGTGATAAGAGGGGACGCTAGG	114.0
AGACTGTGTTCTGTATGTTGCACTTT	166.0
AGACTGTTGCGTGGGTTCTGAGGTAT	21.0
AGACTTAACTAGGAAGTGCGATCATT	17.0
AGACTTATATTAGGAAATTTTTAAAT							29.0		4.0
AGACTTCAAGTATTGTACAAACCAGA	7.0
AGACTTCAGTTTCAGAGTTA												15.0	5.0	8.0		7.0	6.0
AGACTTCGTAGCAAAGAAGCACGTCT	5.0
AGACTTCGTTTCATCGTGAATACCGG	687.0	33.0			80.0	4.0				7.0
AGACTTGAACTTGTTAATGT												8.0	5.0	5.0		4.0	6.0
AGACTTGAATCTTCCATCACGACTAT		4.0	5.0
AGACTTGCATATTAGCCCGAGGGAGA			4.0		5.0
AGACTTGCATTGAAGGGTTGGTGTTC	44.0
AGACTTGGCTTGGGGGTTGGAGGGAC	108.0
AGACTTGGGCCGTGGAGAGTGTGAAC	9.0
AGACTTGGGTCAATATGTTAAAGAGA		5.0
AGACTTGGTGGTACGGATCCGTTGTA					4.0
AGACTTGTACTGCCATTTTGACAACA					5.0
AGACTTGTCTGTAACACGGTTTTTCT		6.0
AGACTTTTGGGGGTTCGACGAAAAGT	12.0
AGACTTTTTACCGGTATAACAGGTCA					9.0
AGACTTTTTGTTTATACGCTTTACAT	18.0
AGACTTTTTTGAGTGGGTAAAGCATT	6.0
AGAGAAAAACAGGGGGACAA				4.0
AGAGAAAACGGAGGCGAGGC								5.0
AGAGAAAGAAGCAGAGGGGG				4.0
AGAGAAAGAGGCAGAGTATGGGCGAC	66.0
AGAGAAAGCAGGAGAGCGGG				15.0
AGAGAAAGGACGGGGAAAAAGAGAAC	36.0
AGAGAAAGGAGCGCCGCAAA				6.0
AGAGAAATCAAAACGTCAGAGCGGCA	7.0
AGAGAAATCCTGGTCTGACCTGATGA	128.0
AGAGAAATTTAACAATTGATTTGTAC	274.0		9.0	14.0			10.0
AGAGAACAAGCGGGGAGCAG				4.0
AGAGAACCGGAAACAAAAAC				5.0
AGAGAACGAATTGACATGGGTGCAGA	17.0
AGAGAACGAGGACATACTGT												4.0	6.0	5.0		5.0
AGAGAACGCAGCAAAGGGGA				4.0
AGAGAACGGAGAGTGGTTTAGACATA					4.0
AGAGAACGGTATGTTTGGGGGTGGAG		20.0	5.0	8.0	8.0	7.0	7.0			9.0
AGAGAACTTACTAGGGTCTTAACTAA		4.0
AGAGAAGAAAAGAGCGGAGA				10.0
AGAGAAGAAAAGGACCGGAA		14.0
AGAGAAGAAACCAGGAAAGG				6.0
AGAGAAGAGGATGGGTGATGGCCGGA			16.0
AGAGAAGCAGCGGTACTGTG																20.0
AGAGAAGCGCAAAAACCAAC				4.0
AGAGAAGCTGGTCACGGGGTCGATAA								4.0
AGAGAAGGCGCGGACAGGCA				4.0
AGAGAAGGGACAAGGGCACC			5.0
AGAGAAGGGGGGGCCCGGACTTCAGG	96.0			4.0
AGAGAAGGTAGAATGAGTTA												4.0				4.0
AGAGAAGGTAGGTTCTTTTTTGCGTG	207.0	4.0					314.0	33.0	9.0		679.0
AGAGAAGGTGGTCGTGGATTGGGCTT	186.0
AGAGAAGGTTTAGATCGTCGACGATT	91.0			42.0
AGAGAAGTTAATGGATTTCTAGGGTA	5.0
AGAGAATAGGCGAGTTAGGTGCAAAA	324.0
AGAGAATAGTTGATATGGTAGTGGTG	11.0
AGAGAATCATGCTAGACGACGTTGCA	88.0
AGAGAATCTATATTGAGTTGTGGATT	63.0
AGAGAATGAATCTGCTAGTAATATAA			9.0
AGAGAATGTGAGTTGTCTTTCGCATT	163.0						651.0	52.0	66.0	16.0	19.0
AGAGAATGTGCAGGGGGGCGATAGGC	7.0
AGAGAATTCAGGGTTGGGAAAAAGGA	6.0
AGAGAATTCTGAATGTGTATGGTTGC	195.0			32.0	140.0	20.0				53.0
AGAGACAGAGAATAGGGTGGGGGACT		6.0
AGAGACAGAGGGATCGTGCTTGATAT	5.0
AGAGACAGGGCGTGGGCGTTTACGCT	59.0									4.0
AGAGACAGGTTTTGGCAAATGGATAA							13.0		8.0	8.0
AGAGACAGTGGGGGGAGTGAAGTCGT	80.0
AGAGACATGAAGAGTAGACACTAATA	888.0				10.0
AGAGACCAACACCAACAGCA				6.0
AGAGACCAGGCGGCGAGACA				11.0
AGAGACCGCGCGGGAACAAC				7.0
AGAGACCTCTAGCGCAAAAA													9.0	7.0		7.0	6.0
AGAGACGAGTCACACTAGAGAGTATG	6.0
AGAGACGATCTGTGAGGTAAGGTGCT		6.0
AGAGACGCAGAGAAGACCCC				6.0
AGAGACGCCGGCTTGGACACAATTTT	42.0
AGAGACGCCGTGGGCAAAAAAGTGTT	2190.0	758.0	200.0			149.0
AGAGACGGAGAAGGAGGAGGGCCGCA	34.0
AGAGACGGAGGGGAAAAAA				7.0
AGAGACGGATACGGGGTAGTTAGGAA	51.0
AGAGACGGATAGGTGATAGCGGTATA	111.0
AGAGACGGATGCTAATACAGGTATTA	6.0
AGAGACGGCCCGAGAGCACA				7.0
AGAGACGGGAGGAGGCGGTAGAGGGG	105.0
AGAGACGGGCTTATGCGAACATACCT	1924.0	256.0	57.0	89.0	166.0	128.0				57.0
AGAGACGGGGCAAGAAAAAA				150.0
AGAGACGGGGCGTGGCGTGAGAAGGA	13.0
AGAGACGGGGCTGGGAAGTGAGAGAT									4.0
AGAGACGGGTTTAGAGTGTGTAGGAA		7.0	7.0
AGAGACGGTCGACGGGAATGTTGTTA	640.0	9.0	32.0			5.0	582.0	229.0	188.0	161.0	379.0
AGAGACGGTGTTTCGGCGAGACTAAG	65.0	93.0	28.0	29.0	61.0					30.0
AGAGACTACATAAGATTCGGGAATAA				4.0
AGAGACTAGATTTTAATAGGTATCAA	78.0
AGAGACTGATCGCAAGAGTGAGGAAC				7.0
AGAGACTGGGGATCGTAAAGCGTGGT		10.0
AGAGACTGTAAGAGGTTAACGTTCAA		5.0					8.0				5.0
AGAGACTGTGTTAGCGGATTGTTGGC	432.0	7.0	7.0	52.0	18.0	36.0
AGAGACTTGAGACAGGCGTGGTGACT	12.0
AGAGACTTGGACGTTTGAGAGTGTTT	132.0
AGAGAGAACGGAGGACGAAG				4.0
AGAGAGAAGGGTTCAGGAATGTCATG		8.0
AGAGAGAATTGGCGGTAGGATCTAGA	60.0
AGAGAGACAGCACAGGGACA				4.0
AGAGAGAGATCACACTCTGGGACGTT	6.0
AGAGAGAGCGGCCAGAAGAG						4.0
AGAGAGAGGAACGGCAAAGG				12.0
AGAGAGAGGCGCAACGACA		4.0
AGAGAGAGTTAAAAGGGGGGTTGTTT								5.0			9.0
AGAGAGCACTTCTCTCCACA												5.0
AGAGAGCAGAGCAACGGAGA				6.0
AGAGAGCAGCGAAAGAGGGA					4.0
AGAGAGCCGAGCAGGGGGGA				4.0
AGAGAGCTCTGAGTGTGCGTGTATAA		5.0
AGAGAGGAATTTGTTTCTGTACGCTA								4.0
AGAGAGGAATTTGTTTCTGTCAGCTA								5.0
AGAGAGGAATTTGTTTCTGTCCGCTA	470.0	212.0	62.0	2721.0	87.0	132.0	139.0	5294.0	74.0	81.0	594.0
AGAGAGGAATTTGTTTCTGTCCTCTA								5.0
AGAGAGGAATTTTGTGCTGTTACGT		4.0
AGAGAGGACAAGACAAAGAA				4.0
AGAGAGGACATGGCGAAGGTCAGTTG	85.0
AGAGAGGAGACACGGACACA				4.0
AGAGAGGAGGCGGGCGAAGTGTAGAT	11.0
AGAGAGGAGGTGATTAGGGAGGAGTC		10.0
AGAGAGGATTCCGGAAATCGAGATTG	248.0
AGAGAGGCCACAAAGCCCAA				4.0
AGAGAGGCCACACGACCACA				50.0
AGAGAGGCCGAGAGCGGAGA				4.0
AGAGAGGCGGTTATGGTTTTCCTTGT	112.0
AGAGAGGCTACCATACTAGACACCAT	220.0	13.0
AGAGAGGGAGGGAAAGCGAA				6.0
AGAGAGGGCGACCAAGCAAA				6.0
AGAGAGGGCGAGTGTTAATGAAGTTG	21.0
AGAGAGGGCTGGGTGACAGTGAAGGC	6.0
AGAGAGGGGGAGACAACAGG				5.0
AGAGAGGGGGTGGAGTGTCCGCCGGG	20.0
AGAGAGGGGTGGGGACGGTACCGAAA	20.0
AGAGAGGGTACTATATGGACGTTGCA	24.0
AGAGAGGGTCTTTTACTTGGGTACAG						6.0
AGAGAGGTCTAGAGCCAAAATCATCA		4.0
AGAGAGGTGGTGGAGGCTGTAAAGAT	28.0
AGAGAGTAAATGGATATTGTGTGTGA					13.0
AGAGAGTAATTTGTTTCTGTCCGCTA								4.0
AGAGAGTCACGTTGCTCAATCGTTTT	6.0
AGAGAGTCTGCGCAGAACCGGATGAC	76.0	8.0			16.0					9.0
AGAGAGTGAGTTGTGGGGGAGTAGGG	16.0
AGAGAGTGGGAGTCGGAGGCGTGGTT	377.0	167.0	80.0	17.0	70.0	45.0				14.0
AGAGAGTGGGATGTCGGATCGAATAA	19.0
AGAGAGTGGGGGGGTCGGCTAAAAGT	46.0
AGAGAGTGGTGGGAGCGAGCGGAGGA	28.0	9.0
AGAGAGTGTCGGGACGTAATTTGTGT	176.0
AGAGAGTGTGAGAGAGGTCTACGAGA	141.0		48.0			300.0
AGAGAGTGTGGGGAACCTGA														8.0			5.0
AGAGAGTTAAAAGGGGGGTTGTTT											4.0
AGAGAGTTAAATCAGTTGGACTGGGG	16.0
AGAGAGTTACAAAGCCAGAG																14.0
AGAGAGTTGGGAGTGATAGAGGTAAT	265.0
AGAGAGTTTCATGGGTTTCGTTACTT								12.0
AGAGATAAGATGGAGGTTATGGAGTT							4.0		8.0
AGAGATAGAGGACGGGATTAGGAAGG	342.0					7.0		17.0	25.0
AGAGATAGAGTATGGTTCATTCCTGA	52.0								5.0
AGAGATATAGGGGCTGATACGCATTA	232.0		5.0
AGAGATATCAATCCGGAAAAGGTAGA	544.0	98.0	109.0	302.0	62.0	159.0				34.0
AGAGATCACGTCGTGGAGGGTTAGGG	19.0
AGAGATCAGCGCCATTCACG																8.0
AGAGATCCCAGATGTGGGTGTACTAA	31.0
AGAGATCCGGAGAGTCCTCATGAGTT		9.0	9.0	5.0	10.0	10.0		7.0
AGAGATCGCAAGTTTGATATCCGTGA	194.0
AGAGATCGGAGGAAAACCCTGAGTAA	133.0					251.0
AGAGATCTCGGGACCCAGTGAGAGA							5.0	5.0		6.0	4.0
AGAGATGAAGTGTTGGTAGTGTAGGA	15.0
AGAGATGAATCTGCCAACCCATATAG	12.0
AGAGATGATATTGAAGTGAGAACTTA	407.0		43.0	43.0		17.0
AGAGATGCTTGTGTTAAGTAGGAACA	52.0
AGAGATGGACCTTTCTCAGTGCTGTG	78.0
AGAGATGGATCAGGGAGGTAGGTCTA	1186.0	9.0		88.0		26.0
AGAGATGGATCGTAGCGACG													9.0	8.0		5.0
AGAGATGGGAGTATGTCTTGTCCGCT	128.0
AGAGATGGGCGTTTCTTAATATGTGT	283.0	22.0		7.0			5.0
AGAGATGGTCGGAGTTTGGGAATCGG	22.0
AGAGATGGTCTGCTAAGGTACATGTT	63.0								16.0	68.0
AGAGATGGTGAGAGCGGTCTAAATAA						6.0
AGAGATGGTTGTTTCCAGATGTGACA	19.0
AGAGATGTATCGAAGGTTATTCAGTT		10.0
AGAGATGTGGTGTCCTCCGTAAGAT	26.0
AGAGATGTGTGGGAGTAGGTCGATGG	60.0
AGAGATTACTGCGATATTGAGGAACC	49.0
AGAGATTATTGCCTTCCACG																4.0
AGAGATTGGCATGTCCTCATGTGGAT	33.0
AGAGATTGGTGCTTGAGGTAGAGAGT	450.0
AGAGATTTAGGAGTCTATTAGGGATT		5.0
AGAGATTTGTGACAGCGTTTGTGGGA	622.0
AGAGATTTTCGTTATCTAGAACACCA	36.0
AGAGCAAATTAAAAGAAGGTGTGAT		5.0
AGAGCAACACGGGTCAGAGAACCTGG	112.0	47.0	46.0	34.0	55.0	52.0				40.0
AGAGCAAGAACCGGGACAAC				17.0
AGAGCAAGACGGCCAAGAAG				4.0
AGAGCACACAAAGACACGAG						5.0
AGAGCACAGCCAATTACCTG																35.0
AGAGCACGGATGCTATAGGCTTGGGA	124.0
AGAGCACTCATCATATTATTATGGAT	93.0
AGAGCACTGCACTCCTTCA				7.0	28.0	5.0					5.0					6.0
AGAGCAGGAAATTGGGATAGCGGGGA	61.0
AGAGCAGTACGTACAGTTTAACCCTT	206.0	28.0	115.0	8.0	12.0
AGAGCATAACGTGGGCAAGGAACGTT		9.0
AGAGCATAATATCGGATTGGATTTGT		6.0
AGAGCATATGGAGTTTAACTTGACTT	679.0	234.0	163.0	77.0	96.0	36.0				21.0
AGAGCATCAATTGAGGGGTGGAGACA	21.0
AGAGCATGTCCTAGAGTTATTCAGGG	163.0
AGAGCATTTCTGATTGAAGGGTTCAA						4.0
AGAGCATTTGTTAGCGGCCCGATGGA	17.0
AGAGCCATTGAACCCTTAAAACGGAA	78.0
AGAGCCCGAGGGATAAGTGAAGATGC	39.0
AGAGCCCGCAAACAGAAAAA	11.0
AGAGCCCTAGGGGGGAAGAGGGTTAT	39.0
AGAGCCCTGATGGTAGGGTAACATTT	33.0
AGAGCCGGATTGTTAATAATGTTGG	5.0
AGAGCCGGGTGGAGATGTGAACGTCT	17.0
AGAGCCTAGGTGGTCATTCTCTAGAA						7.0
AGAGCCTGGTGGATGGTGGGAGGGAT	102.0
AGAGCCTGTGTATGTTCGTGCAAGTG	162.0		5.0	18.0
AGAGCCTTTACAACATTGGCA																5.0
AGAGCCTTTTACATTCAGAATTACCC	13.0
AGAGCGACGTCGCGGTGGGCAAGGGT	103.0
AGAGCGAGGCCGAAACCCCA				4.0
AGAGCGAGGTACAGAGGGAGGGGGTA	16.0
AGAGCGATGTAGCGAAATTAGGGGTT		4.0
AGAGCGCAAGGAAGGGAGAG				8.0
AGAGCGCCCAACCAAGAACA				4.0
AGAGCGCCCCACGAAAAGAA				5.0
AGAGCGGATGTTGTTCTAACTAGACA	55.0
AGAGCGGATTGACAGGTATCGCGAAT	10.0
AGAGCGGCGCGTCGGAAAATGGGTGA				4.0
AGAGCGGGAAACGGGGCAAATGTGGA	7.0
AGAGCGGGATCGGGTATGGTTGCATA	97.0	4.0	119.0		40.0
AGAGCGGGCTTGATAAGGGAGGGTCC	50.0
AGAGCGGGGATAGGACATGGGCGTGA	250.0
AGAGCGGGGCAGACGGGCCA				7.0
AGAGCGGGGCGGACAAAAGA				14.0
AGAGCGGGGTGAGCGTCACAGTGAAA	41.0
AGAGCGGGGTGGGGTGAGATGCTGTC								4.0			4.0
AGAGCGGGTATGGGTTTGCCGTAGTA	95.0
AGAGCGGTCATGGTGAATCTCATAAA				9.0
AGAGCGGTTAATAGGACAGGCGGGTA	85.0
AGAGCGTACCAGGGATTGGG												4.0
AGAGCGTATCTTGAGACTCATTATTA	9.0
AGAGCGTCTGGACCGTAAATGATGTG	156.0
AGAGCGTGGGAGAGGAGTGAGAGATC	71.0					23.0					7.0
AGAGCGTGGGGACGGGACAGACAGGA	153.0		16.0	7.0		7.0
AGAGCGTGTCCTTTAAAGGGTTGGA						7.0
AGAGCGTTGGTCGAAGAGTAGAGAGG								7.0	16.0
AGAGCTACGAGTGTTGATCGGCAATT	95.0
AGAGCTATTAATGTGCTACCGGGGCA	61.0
AGAGCTCTGAGACAGTCTTGAGTAGG	216.0	423.0	199.0	247.0	573.0	116.0				87.0
AGAGCTCTTCAATATAGTTGTTGTAC	1493.0									8.0
AGAGCTGCAGGGCCACCACG																	5.0
AGAGCTGGTTGTAGAAGAGTAGAGAT	19.0
AGAGCTGTGTGTTAACTTGTCGTTCT	38.0
AGAGCTTAGCTTATTCATCAGTGAAA								4.0
AGAGCTTATAAACTCCTGGT																4.0
AGAGCTTGAACATTGAGATCCTACCT	21.0
AGAGCTTGGAGCTTTCCTGCACATTT					15.0
AGAGCTTTGGTCATTTCGCTTGTGAA	70.0
AGAGGAAAGAGACCCCAACA				4.0
AGAGGAAAGGAACAGCAAAC										4.0
AGAGGAAAGGAATGCCCAT																4.0
AGAGGAAAGGAGACTATTTCTGATGC	24.0
AGAGGAACAACAAGAAAAGG				5.0
AGAGGAACAAGGTGACATTG		6.0					17.0				6.0
AGAGGAACGAAAGGACCAAC				5.0
AGAGGAACTAGGCTTGGGGTGCTTAT	101.0
AGAGGAAGGAAACCCAAAAA						5.0
AGAGGAAGGAGCGCGGGGGTAAGTAT	41.0
AGAGGAAGGCGCAAGTCCGG																21.0
AGAGGAAGGGAGGAAGAACA														5.0		4.0
AGAGGAATATTGGGGACACAGAGCAA						4.0
AGAGGAATTATTCGCACGATTAGGGA	71.0
AGAGGAATTTTCTGGGGCAGGCGCTA	80.0
AGAGGACACAGACACCAAGC																43.0
AGAGGACAGCCAGTCCGGTAGGCATT	25.0
AGAGGACAGGACCACACGCC				4.0
AGAGGACAGGCTCAATCAAA																11.0
AGAGGACATACCCTATTACATGTGGA	11.0
AGAGGACCTTACAGCTGGTTTAGGGG	15.0
AGAGGACGGCCCTTATGGTTGTTAGA	22.0
AGAGGACGTGCTGTGGTAGTCCCATT	16.0
AGAGGAGAACAATTGATTGTTAGGAT	24.0		9.0
AGAGGAGAGGGATAAACTTCCAGGA	21.0
AGAGGAGAGGGCAAAAAAAG				4.0
AGAGGAGAGTTGGGTCAGTGGGAGGG	229.0	76.0	58.0	28.0			19.0	9.0	27.0	5.0	262.0
AGAGGAGATAAGATGGTTCCACCTCT											5.0
AGAGGAGATGAGTCGTGGACAATATA	5.0				9.0
AGAGGAGATTTGCATGTGTTGATTCT	72.0
AGAGGAGCATGTCGTTGAAATAGTAA	58.0
AGAGGAGGAAAGGCGTGGTTGACTAG	189.0
AGAGGAGGAGCGGGAGTTATTGGTAA	325.0
AGAGGAGGCGGGCGGGGTGTTATGTT	19.0				13.0					8.0
AGAGGAGGCGTAGGGTTACACATGGT	68.0
AGAGGAGGGACGGAGACAAGATGGGC	29.0
AGAGGAGGGAGAGGGCGGATATGTGT	175.0
AGAGGAGGGGGGGTCAAGGAGGAGGA	5.0
AGAGGAGGGTTAGTCGTAATTGTGGC	118.0
AGAGGAGGTGAAGGGGTGAGGTCTGT	166.0
AGAGGAGGTGGAGGTGTGGAGCCGGA	54.0
AGAGGAGGTGGGGGGGGAAGCCGGTT	12.0
AGAGGAGGTGTGTTCGAGATTTTATT						4.0
AGAGGAGTGGGAGACAGGCAGGGACA								4.0
AGAGGAGTGGGGGAGGTATTGGAGTC	57.0
AGAGGAGTTTTTATTGTCGTGTCAAC	27.0				6.0
AGAGGATAAGGTGAGAATTGGAGTGA	218.0			5.0		4.0
AGAGGATATGAGGGGCGGTTTGGGTG	39.0
AGAGGATATTCACTGTTTTTTATTTT	21.0
AGAGGATCTCTAGGTGGGTTAGTTCA	161.0		38.0		64.0	120.0
AGAGGATGATGCCCGAACTGAGTACA					12.0
AGAGGATGGACCATCACGAA																30.0
AGAGGATGGGTGGGGGGTTTTTGTGT	24.0
AGAGGATGTGGTCAGGAGGAAGGGAA	13.0
AGAGGATTATTTGGCTTGACATAGAA		9.0
AGAGGATTCAGGTAGGTGAAAAGGGA	476.0		253.0
AGAGGATTTTAGTCGCGTAATTTGTG		7.0
AGAGGCAAGGAATTGTAAGAAGGTTT	5.0
AGAGGCAAGGAATTGTAAGCAGGTTT	4272.0	274.0	1351.0	369.0	941.0	157.0	25.0	6337.0	20.0	217.0	27.0
AGAGGCAAGGAATTGTAAGCATGTTT								4.0
AGAGGCAATGAATTGTAAGCAGGTTT	5.0
AGAGGCAATTTAATGGGGATTTAGGA	20.0
AGAGGCACCAGAATGTCAGG																19.0
AGAGGCACGCTTTATGATTATATGAT	36.0
AGAGGCAGGAAAAGGGGCATCCGAGA	124.0
AGAGGCAGGCGAAAAACAGA				4.0
AGAGGCAGGGAAGGGCCAAA				5.0
AGAGGCAGTTCCTTGGCGTAGCACGG	70.0				23.0
AGAGGCCAACAGCAAAGAA				5.0
AGAGGCCAACTCCGAGGAGCTGAGAT	9.0
AGAGGCCAGCAGGGGACGAC				4.0
AGAGGCCGAGGTGTATAGTA												4.0
AGAGGCCGCTGACTGACATTATTTGG						6.0
AGAGGCCGGTCGAGGGAGACTGGGAT	171.0	41.0		29.0	257.0	44.0				54.0
AGAGGCCGTCCATACCCGTTGTGTTT	39.0
AGAGGCCTGGGCTGGCTAACATTGAG	68.0
AGAGGCGAACGGCAAAAGAA				6.0
AGAGGCGAGCAGTGAACAGGACTGAG		4.0
AGAGGCGCCTTTATGTCAACTAGCTG	87.0
AGAGGCGCTAAGTATAGTCGTTGTAT	56.0
AGAGGCGGACGTCGGGAAGTAGTTTG	26.0				9.0
AGAGGCGGAGGAAGGACACA				5.0
AGAGGCGGATCGATTTAAGGGTGTGG					10.0
AGAGGCGGCATTGGAAATTTCGGCAA										6.0
AGAGGCGGCCCCTATAACGTGCGGGA		25.0	24.0	26.0	26.0	28.0				8.0
AGAGGCGGCGATGTCTCTGTGGAAGA	27.0
AGAGGCGGCGGGAGAGGGGC				8.0
AGAGGCGGGAAAGACTGAGATGAACT		5.0				4.0
AGAGGCGGGAGACAGAAATTTGATAA	42.0
AGAGGCGGGAGATGGAGGAGTCGGCA		4.0
AGAGGCGGGAGCAACGCGAC			11.0
AGAGGCGGGAGCGGTCATGCTGTGGA	496.0	195.0	392.0	158.0	354.0	56.0				76.0
AGAGGCGGGGAGTGGGGTAAAATGTG	84.0
AGAGGCGGGTCGGAGATTCCAGCTAG	179.0
AGAGGCGGGTTGGTGAGGGGGGAGGC	161.0
AGAGGCGGTTGGTTGGGTTTGAGTGT	34.0
AGAGGCGTGATATGATGGTGTTAGTT	34.0
AGAGGCGTGGACGGTAGGCAGAGGGA	31.0
AGAGGCGTGTAAGGGAAAATGAAGGA	44.0
AGAGGCTATCCGGAGCGGGTGTAAAT	4.0
AGAGGCTCAGCTGTGGGGGCGGGACA						5.0
AGAGGCTCAGGAGTGTAGAGGGGTAG	178.0
AGAGGCTGAAAAAGTGTGGCGTGTAC	163.0		30.0		32.0
AGAGGCTTCGTGTTTTTATGGGGCAC	348.0	33.0	9.0		51.0	77.0				30.0
AGAGGCTTCTAAGGTAAGGTGTTTGT	11.0
AGAGGCTTTATTTAGTGTAAGGGTCT		9.0
AGAGGGAAACAAGGGGCTTAAGTTGA	94.0
AGAGGGAAAGGGAAGGGCA				6.0
AGAGGGAACCACGGCAGGCA				5.0
AGAGGGAAGAGGGTCTGTTTGGCAGC	131.0			16.0
AGAGGGACGAGGGATCAGCGGGGGAT	72.0
AGAGGGAGCGAAGAACAGGA				7.0
AGAGGGAGCGTCGGGGGCTTGTTTAG	130.0		35.0		124.0					11.0
AGAGGGAGGAACAAAACAGC				7.0
AGAGGGAGGAGGAGGAGGGGCCAGTA	13.0
AGAGGGAGGATGGATAAGAGGGGGAT	9.0
AGAGGGAGGGATGATGGTGCGGTACG	18.0
AGAGGGAGGTGGGGTGAGATGCTGTC								5.0			4.0
AGAGGGAGGTGTTGAGTGTGGCTACA	35.0
AGAGGGAGTGGATAAGTGTATGGCGC	55.0
AGAGGGAGTGGTTTCGGGTTGTGTGA	95.0
AGAGGGAGTGTTACGGACGTGAAACT	53.0
AGAGGGATAGTTGGGCGTGGGAGGTT					13.0
AGAGGGATATTTGTCTTCCGCTAGAA									4.0
AGAGGGATGACGCGTGGGTGGAAGAG	10.0
AGAGGGATGGGCAGTGAGACAAAGTG	46.0
AGAGGGATGGGGACGGGCGTCGTACA	57.0			24.0
AGAGGGCACAGAGAAAAGAG				11.0
AGAGGGCCACAGAGAAGCAG				5.0
AGAGGGCCAGAAACACAAA				6.0
AGAGGGCCAGCACACAGCGA				6.0
AGAGGGCCCACAACGCAGCG				9.0
AGAGGGCGAACCTAAAAGAC				10.0
AGAGGGCGACAAAAGGAAAG				10.0
AGAGGGCGGAGGGTGTGTATGTGCGT					10.0
AGAGGGCGGGAAAGGGCGCA				6.0
AGAGGGCGGGAGCGGATGGAAAAGCT	107.0
AGAGGGCGGTAGCGGAAGTATAAGGA	5.0
AGAGGGCGGTGGGGTGAGATGCTGTC											5.0
AGAGGGCGTGAAGTGGGCATGGTGGA	41.0
AGAGGGCTAAGTAAACTTAGTATGTA	9.0
AGAGGGCTGACGGGGCGTTA																		67.0	58.0	36.0	56.0	54.0
AGAGGGCTGATTGGTATCGGGTAGTG	16.0
AGAGGGCTGCAAAGGTTGGTACAATG	345.0
AGAGGGGAAAGGCAGAGGGA				4.0
AGAGGGGACGGATCATACAGGCGAGA						4.0
AGAGGGGACGGTTTTTGTTGGCACTG								10.0
AGAGGGGACTAAGGGCGGATGTTTTT		8.0
AGAGGGGAGAGGGGGCGGATCAGGCA	51.0
AGAGGGGAGCGTTGACGAGAAAATAT	37.0
AGAGGGGAGGCGGGAGAGTTGTTGTA	20.0
AGAGGGGATTTCAAAAGTGATTATTG	79.0
AGAGGGGCAGCGAACAAAGG				4.0
AGAGGGGCGACACAATGAAGGGAGCT	166.0	138.0	42.0	66.0	22.0	101.0			14.0	9.0	17.0
AGAGGGGGAAAAGCCGAGGA				4.0
AGAGGGGGAAGGAGCTAGCGCAACTT	94.0	27.0
AGAGGGGGACGGGGCGAGGGACGAGA	29.0
AGAGGGGGACGGGGGGCTGAAGCGGA		5.0
AGAGGGGGACGGGTAGTATTCAAGTA	55.0
AGAGGGGGACGTATCGGAGGAGAGTT		4.0
AGAGGGGGAGATTGGAGCCAGAATGT	32.0
AGAGGGGGAGCGGTAGGGTTGAAGCT					5.0	10.0
AGAGGGGGATCGGCGGAGTAGAGTGG	19.0
AGAGGGGGATGGCGGGTGTCTATGGT	13.0
AGAGGGGGCAGACGGTCGGTGAGGAA	24.0
AGAGGGGGCGAGGCGAAAAA				5.0
AGAGGGGGGAAGGAGAGAGGGTAGCT	293.0	7.0		12.0	18.0		5.0			13.0
AGAGGGGGGACGGGCAGGGG				6.0
AGAGGGGGGACGGGGCGGAGAAGGCA				5.0
AGAGGGGGGACGGGGGAAGAATGGGA					9.0
AGAGGGGGGAGACAGGGGCTGAAGTC	62.0
AGAGGGGGGAGACTAGGACGCAAAGG							6.0
AGAGGGGGGAGAGGGTGGTTTACGAT						7.0
AGAGGGGGGAGATGTGATTGGCGGGA	16.0
AGAGGGGGGAGCCAGGAGTTGAAGCA	8.0
AGAGGGGGGAGCGCTGGAGATCCTTT	31.0				48.0	6.0
AGAGGGGGGAGGAGGAGGTGAGT						6.0
AGAGGGGGGAGGGGAGTACAGTAGA	14.0
AGAGGGGGGAGGTCGGGAGGAAGCAG	41.0
AGAGGGGGGAGTCGGACGGGTAGGTT						6.0
AGAGGGGGGAGTGGACGAGACTGGGA					6.0
AGAGGGGGGATACGGGGAGCTGGGGA		4.0
AGAGGGGGGCCAGGGGGGTTGGAGGA	12.0
AGAGGGGGGCGACGGGGCAGAATGAA	18.0
AGAGGGGGGCGTAGGGGATCGGCGAC	119.0
AGAGGGGGGGAATAGGATTTGGGGTA		12.0
AGAGGGGGGGAATGGGAAGTCGTGGA					10.0
AGAGGGGGGGACGGTGTTGACATATA	20.0
AGAGGGGGGGACGTGTAGACTGTAGA	31.0
AGAGGGGGGGAGCTAGGCTGTAATAG	10.0
AGAGGGGGGGAGGGAGTACAGTAGA	4.0
AGAGGGGGGGAGGGGAGTACAGTAGA	7433.0	943.0	443.0	953.0	770.0	516.0	7.0	8.0		379.0
AGAGGGGGGGAGGGGAGTACATTAGA	4.0
AGAGGGGGGGAGGTCTGTATGTGAA		7.0
AGAGGGGGGGAGGTGAGTACAGTAGA	5.0
AGAGGGGGGGAGTGGAGTACAGTAGA	4.0
AGAGGGGGGGATGGGAGTACAGTAGA	4.0
AGAGGGGGGGATGGGGACGCAAAGCA	835.0	117.0	317.0	282.0	169.0	490.0				86.0
AGAGGGGGGGCGCAAAGGAACTAAAT	154.0	4.0				18.0
AGAGGGGGGGCGGAGACTTATTATGT		8.0
AGAGGGGGGGCGTCGGATGAAGATGT	382.0	21.0
AGAGGGGGGGGCGGCATCATAAAGA	73.0				9.0	9.0				6.0
AGAGGGGGGGGCGGGTGATCTAAGAT	68.0
AGAGGGGGGGGTTGCTGGCATAATAC	94.0
AGAGGGGGGGTTTGCAGCGGGTAGGA	12.0
AGAGGGGGGTAGGGTGAGATGCTGTC								5.0
AGAGGGGGGTATACGTGGAGATGCGA	13.0
AGAGGGGGGTCAAGGTCATGCGGGGA	115.0
AGAGGGGGGTGGAGTGAGATGCTGTC								5.0
AGAGGGGGGTGGGATGAGATGCTGTC											6.0
AGAGGGGGGTGGGGTGAGATACTGTC											5.0
AGAGGGGGGTGGGGTGAGATCCTGTC								4.0
AGAGGGGGGTGGGGTGAGATGATGTC								4.0	5.0		4.0
AGAGGGGGGTGGGGTGAGATGCCGTC								7.0
AGAGGGGGGTGGGGTGAGATGCTCTC								4.0
AGAGGGGGGTGGGGTGAGATGCTGAC								4.0
AGAGGGGGGTGGGGTGAGATGCTGTA								11.0	7.0	5.0	6.0
AGAGGGGGGTGGGGTGAGATGCTGTC	361.0	97.0	120.0	250.0	123.0	169.0	12112.0	25923.0	13572.0	3802.0	18897.0
AGAGGGGGGTGGGGTGAGATGCTTTC							8.0	19.0	8.0		11.0
AGAGGGGGGTGGGGTGAGATTCTGTC							9.0	26.0	8.0	5.0	10.0
AGAGGGGGGTGGGGTGAGGTGCTGTC								4.0
AGAGGGGGGTGGGGTGATATGCTGTC							5.0	15.0		5.0	7.0
AGAGGGGGGTGGGGTTAGATGCTGTC							6.0	5.0			4.0
AGAGGGGGGTGGGTGAGATGCTGTC							4.0	9.0
AGAGGGGGGTGGGTTGAGATGCTGTC								5.0			5.0
AGAGGGGGGTGGTGTGAGATGCTGTC							6.0	12.0	6.0	7.0	14.0
AGAGGGGGGTGTGGTGAGATGCTGTC							7.0	14.0	7.0		6.0
AGAGGGGGGTTCTTCGTAGTGGGGTG	34.0
AGAGGGGGGTTGGGTGAGATGCTGTC								5.0	4.0		4.0
AGAGGGGGTGAGGGGAGTACAGTAGA	4.0
AGAGGGGGTGGCAGCCGTTCGGGGAA	4.0
AGAGGGGGTGGGATCGTTCCTAAGAT	35.0
AGAGGGGGTGGGGTGAGATGCTGTC							8.0	31.0	12.0	6.0	18.0
AGAGGGGGTTGGGGTGAGATGCTGTC							4.0	7.0			6.0
AGAGGGGTCAGTTGGATAAGTAGAAT	81.0
AGAGGGGTCGGGAGCCTAATGGAGGG		4.0
AGAGGGGTGAGAGGACGGAGAGAGTG	45.0
AGAGGGGTGGAGGGGAGTACAGTAGA	6.0
AGAGGGGTGGTATGTGGGGTAGTTCT	382.0
AGAGGGGTGTGGGGTGAGATGCTGTC							7.0	28.0	9.0	4.0	8.0
AGAGGGGTTATTCGAGGAAGGGTGTT	68.0
AGAGGGTAAACATTGTAAGGATTGGC	11.0
AGAGGGTAACTGAAACGAGAGGGTGA									4.0
AGAGGGTATGGTCCGTGGGAGTATAG		11.0
AGAGGGTCCCCTTACCTTTAAGCCAG	5.0
AGAGGGTCGGCGGTTTGTGAGTAATT	101.0
AGAGGGTCGGTCGTAACTTACGTTTG	6.0
AGAGGGTGACGGGCGGCGCTGACCAT	146.0	20.0	12.0	45.0	6.0	8.0
AGAGGGTGGAAAGACGGAGAGGGACT						4.0
AGAGGGTGGAAAGACGGAGCGGGAAT					4.0
AGAGGGTGGAAAGACGGAGCGGGACT	1118.0	2265.0	1818.0	3739.0	2991.0	3232.0				662.0
AGAGGGTGGAAAGACGGAGCGTGACT				5.0
AGAGGGTGGAAAGACGTAGCGGGACT				5.0
AGAGGGTGGAAAGACTGAGCGGGACT				4.0
AGAGGGTGGGAAGGATCGGGTATAGG	13.0
AGAGGGTGGGAGCGGTTGAGGACAGG		5.0
AGAGGGTGGGAGCGTGGCGTGTAGTT	154.0								6.0
AGAGGGTGGGAGCGTTGGATGAGTTA	1304.0	88.0	18.0	14.0		15.0				4.0
AGAGGGTGGGAGGATCGAGCGCGAAT	58.0
AGAGGGTGGGAGGGGCTTCCGTTGTT	199.0	14.0	723.0	77.0	2370.0	75.0	217.0	41.0	12.0	848.0	12.0
AGAGGGTGGGGACCGGGAGTAGATCT	6.0
AGAGGGTGGGGACGGCGAATATGAAG	1094.0	191.0	269.0	350.0	54.0	291.0				8.0
AGAGGGTGGGGAGGCGGTCTGATAGG	51.0
AGAGGGTGGGGGAAGAGATCTCAAGA	160.0	36.0			52.0
AGAGGGTGGGGGGACGTGGATCGGTT	9.0
AGAGGGTGGTGGGGTGAGATGCTGTC							5.0	9.0	7.0		14.0
AGAGGGTGGTTTGGGGAGAAGCTTGC	1601.0	2650.0	1562.0	2750.0	505.0	2382.0	15.0		16.0	77.0
AGAGGGTGGTTTGTGGAGAAGCTTGC				4.0
AGAGGGTGTATAGGGGGGGCAGAGTG	137.0		5.0		6.0					37.0
AGAGGGTGTCTAGAGGAATGGGACAT	204.0
AGAGGGTTTCGCTCTCAATGGCTGGA	65.0
AGAGGGTTTGTCTGCTCATTTCAGTA	39.0
AGAGGTAATAATGGGTAGAAATGATT		6.0
AGAGGTAATGGTGGGGGGTCGTCTTA	10.0
AGAGGTAGACCATTGAGCAAGCAGGT	255.0		249.0		86.0					6.0
AGAGGTAGGGGGAAATGAAAGGTATG	60.0		11.0
AGAGGTATCAACTGATGGAGATATAT	526.0	81.0	102.0	63.0		14.0
AGAGGTATCGGGGGCGGGGATAGTGC	170.0		11.0			12.0
AGAGGTATGTTACCGAACGACACTCA	130.0	37.0		30.0
AGAGGTCATCAAATCTCAGG																13.0
AGAGGTCTAGGCGTCAATAGTTTGGC	10.0
AGAGGTCTAGGTCGATGCCAGGTCA							43.0	27.0	23.0	8.0	15.0
AGAGGTCTGGAGCGGGTCGGCCCGTA	1169.0	248.0	336.0	339.0	125.0	133.0				28.0
AGAGGTGAATCGATCTAGCTGTTACT	24.0
AGAGGTGAGAAGATGTGAATCGCGTG		4.0	5.0				47.0	43.0	17.0	42.0	23.0
AGAGGTGAGATGGAGATTACGGGATA	623.0								5.0
AGAGGTGAGTAGGGGGCGTTTTCTGA		15.0
AGAGGTGAGTATGGTGGTGGATAGTT				4.0		4.0
AGAGGTGAGTGAGGGTGGGGAGTTCA		5.0
AGAGGTGCACGGTCCCATTG																83.0
AGAGGTGCGAGAGGGAAACTAAATTT	7.0
AGAGGTGCGGACTTAATTTGCTGTTC									6.0
AGAGGTGCGGAGACTGAGGAAAGGGG	13.0
AGAGGTGCGGGACGGGGGAGATTAAT	18.0
AGAGGTGGAAGGCTTCTGGTCCTGTG				5.0
AGAGGTGGAAGGTTAGAACGATGATG											5.0
AGAGGTGGAAGTGGTTGATTGGAGCA	27.0
AGAGGTGGAGCCGTGGGATCGAGGGA									4.0
AGAGGTGGAGCGATGAAGTTGATAGA	202.0	141.0	14.0	70.0	727.0	72.0				228.0
AGAGGTGGAGGACGGCGGGGGGATGT	1819.0			12.0
AGAGGTGGAGGCGGGCGTGAGTTGAT	442.0
AGAGGTGGAGGCGGTTTTGTACGGAT		8.0
AGAGGTGGAGTGGGGACGGGAAAGTA	4.0
AGAGGTGGCAGTGCGTGTCGACTTGG				4.0
AGAGGTGGCGGACGAGAGAGGCGGGG	402.0	2175.0	715.0	682.0	531.0	110.0	77.0	64.0	87.0	144.0	87.0
AGAGGTGGCGGGGAGGTATGGAGAAT	15.0
AGAGGTGGCGGTAGCTAGTGCTGAAT	7.0
AGAGGTGGCGGTGAAGGGGGTCGGAA					6.0
AGAGGTGGGAAAAAGCTTATGTTGTA	106.0
AGAGGTGGGAACGGCAATCTTTGAAT	148.0								5.0
AGAGGTGGGAAGCGGGGTGTGTGGTC	24.0
AGAGGTGGGAAGGGAGTTGTATGGGA	173.0
AGAGGTGGGAAGGGGTCCTATCTGGC	29.0
AGAGGTGGGAAGTCATGTTATCCGTT	25.0
AGAGGTGGGAAGTGGAGCGCGCGGGG	22.0
AGAGGTGGGAAGTTGTCCGCAGTCGA		5.0
AGAGGTGGGAATAATTAACAATGGAT	172.0
AGAGGTGGGACACTGAGGTAGGAGAT	4.0
AGAGGTGGGACGGGTGTCGGAGGTAA	113.0
AGAGGTGGGAGCAGGAGAATCATGAG			5.0
AGAGGTGGGAGCATGCGGAGGGGGGT	24.0
AGAGGTGGGAGCGAAGTGGGGCGTTA		11.0
AGAGGTGGGAGCGAGCATGGGGAGGA	8.0
AGAGGTGGGAGCGGGCAAGGACTGAG	220.0
AGAGGTGGGAGCGGGCAATTGGCGTT		5.0
AGAGGTGGGAGCGGGGAACGGATGGA	265.0				45.0	17.0				9.0
AGAGGTGGGAGCGGGGGGGAAGAGGG	45.0
AGAGGTGGGAGCGGGGTTAGGGAGAA	7.0	13.0		87.0
AGAGGTGGGAGCGTCAATCATGGGCA	22.0
AGAGGTGGGAGCGTGAGAAAGTGTGT									58.0		193.0
AGAGGTGGGAGCGTGAGGGAGGCGGA	42.0
AGAGGTGGGAGCGTGTGTGGGCAAAT		9.0
AGAGGTGGGAGCGTTAGGAGGCAGGG	79.0
AGAGGTGGGAGCGTTAGTACTTGGGC	27.0
AGAGGTGGGAGCGTTAGTTATAGGCC	104.0
AGAGGTGGGAGCTCAGGTTTTAATCA	278.0							27.0	197.0	47.0	12.0
AGAGGTGGGAGCTGAGTTCCAGTGGC	50.0
AGAGGTGGGAGCTGGCGGGGGCAGGA		9.0			9.0
AGAGGTGGGAGCTGGTTGTACATGCT		4.0
AGAGGTGGGAGGACGCGGCAAAGGGG	465.0
AGAGGTGGGAGGAGATAAAGTGGTGA		7.0
AGAGGTGGGAGGAGCGAGAGGGGGGC	16.0
AGAGGTGGGAGGAGGGGCAAAGGGCA	267.0		15.0
AGAGGTGGGAGGAGGGGCAGGTAGGA									4.0
AGAGGTGGGAGGAGGTGTGGGTGAAA	5.0
AGAGGTGGGAGGCTGAAGTGACTTAT	26.0
AGAGGTGGGAGGGACGGTCCGCATGA	184.0
AGAGGTGGGAGGGAGTGATCTGCGAT	58.0
AGAGGTGGGAGGGCGCGTTGGTGGAA			5.0
AGAGGTGGGAGGGGAGCCGGGAGGAA	180.0							4.0		6.0
AGAGGTGGGAGGGGCGTTGAGGATAA	418.0		4.0							7.0
AGAGGTGGGAGGGGGTCAGGAATGGA	8.0
AGAGGTGGGAGGGGTGCGTAATGGAC	139.0							7.0
AGAGGTGGGAGGGGTGTAAGCGTGAT	103.0
AGAGGTGGGAGGGTTAGATGGAGAGT	7.0
AGAGGTGGGAGGTGCCGGCATGCTAA	12.0
AGAGGTGGGAGTAAGGGGTAGAGAAG		7.0
AGAGGTGGGAGTAGAGGATAGCTGGT	16.0
AGAGGTGGGAGTAGGAGCAGGTGGAA	412.0
AGAGGTGGGAGTAGGCGCAAAGGAAA	50.0
AGAGGTGGGAGTAGGGGCGGAGGGAA	12.0
AGAGGTGGGAGTAGGGTGCGGTAGGA	54.0
AGAGGTGGGAGTAGTGGATTGATTA	88.0
AGAGGTGGGAGTCAGCGCTTACCTGT	68.0			15.0
AGAGGTGGGAGTCAGGGACGGTCGGA	106.0	6.0
AGAGGTGGGAGTCGGTGAGTAAGGGG	29.0
AGAGGTGGGAGTCGTAGGGGAGAGTA	61.0
AGAGGTGGGAGTCGTTGGAGGGCTGA	7.0
AGAGGTGGGAGTGAGTGTCGACTTGG		5.0		4.0
AGAGGTGGGAGTGATTGCTAACAGAG	112.0
AGAGGTGGGAGTGCATTTACAAAGGT	10.0
AGAGGTGGGAGTGCGTGTCGACTTGG	396.0	2702.0	1153.0	9303.0		5286.0
AGAGGTGGGAGTGCGTGTCGACTTGT		5.0		6.0		5.0
AGAGGTGGGAGTGCGTGTCGACTTTG				4.0
AGAGGTGGGAGTGCGTGTCTACTTGG				8.0		4.0
AGAGGTGGGAGTGCTTGTCGACTTGG				4.0
AGAGGTGGGAGTGGCGGGGAATTAGA		4.0
AGAGGTGGGAGTGGGAGTCTGGTGAG	860.0	221.0	273.0	356.0	271.0	13.0				161.0
AGAGGTGGGAGTGGGAGTTGGAGGTA	823.0	9.0	112.0	17.0	315.0		949.0	432.0	3636.0	267.0	704.0
AGAGGTGGGAGTGGGGCTGTTAGGAG	362.0
AGAGGTGGGAGTGGTAGTTACAAGGT	167.0
AGAGGTGGGAGTTGCGGTTGTGGGGA	28.0
AGAGGTGGGATACGGGGGAGGAGTTA	299.0	825.0	434.0	581.0	850.0	239.0				111.0
AGAGGTGGGATACGTGGGAGGAGTTA					4.0
AGAGGTGGGATGATGATCAGGTAAGG	32.0
AGAGGTGGGATTGAAGATTAGGCTTT					10.0
AGAGGTGGGCACGGAGGCGGTTGAAA		6.0
AGAGGTGGGCAGTGGGAGTGTGTAAG	11.0
AGAGGTGGGCGAGATGGAGCGGGTTT	9.0
AGAGGTGGGCGTGTGTTGGGGGGAAG	427.0	7.0				14.0
AGAGGTGGGGAACGGGGGAGTCCGGA	21.0
AGAGGTGGGGAAGGACCGGGGTTGGA		9.0
AGAGGTGGGGACCAGAGATTCCGGAA	16.0
AGAGGTGGGGACGGGGCGGAAGTTGT	13.0
AGAGGTGGGGAGAAAGAGGAGTGTTG		8.0
AGAGGTGGGGAGACTAGCAAGGTTGG	4.0
AGAGGTGGGGAGATGCGGGAGAGGTA		9.0			53.0
AGAGGTGGGGAGCGGACAAGGTAGAA		4.0
AGAGGTGGGGAGGCGGTAGGGTGTTA	235.0		66.0
AGAGGTGGGGAGGCTGGAGGGAAGTT	409.0	35.0	102.0	122.0	112.0	8.0	6.0	372.0	1734.0	1006.0	48.0
AGAGGTGGGGAGGGGAGTACAGTAGA	7.0
AGAGGTGGGGAGGTGATGGGCGTAGT	113.0
AGAGGTGGGGATCTAAGTGGTAATTA	10.0
AGAGGTGGGGATTTGGAAGGAGGGTG	39.0
AGAGGTGGGGCATCAGAGGTTAAGAG	59.0
AGAGGTGGGGCCGGGCGAGCGATGTA	103.0
AGAGGTGGGGCCGGGCGGTAAGAGGA	1148.0					388.0
AGAGGTGGGGCGGGCTGTCTAATTAC		8.0				4.0
AGAGGTGGGGCGTGACGGGCGTATCA	12.0
AGAGGTGGGGCTGGGGGCAGGTTAA	15.0
AGAGGTGGGGGACGCCAGAAAAAGGA		4.0						5.0
AGAGGTGGGGGAGCGGACGGAACAGG	53.0						436.0		455.0
AGAGGTGGGGGATAGAGAAAGAGCGT	2281.0
AGAGGTGGGGGATGGGACAGAGAGAT	64.0
AGAGGTGGGGGATGGTGATGGCCTCA		6.0
AGAGGTGGGGGCATAGGGAGGCGGGA	195.0
AGAGGTGGGGGCCGTAGTCA	9.0
AGAGGTGGGGGCCGTAGTCAGTTTTG	88.0
AGAGGTGGGGGCGGAGGAAGGAAGGC	124.0
AGAGGTGGGGGCGGGGGACTAGGTCT					9.0
AGAGGTGGGGGCTAATGGTAAGGATA	99.0
AGAGGTGGGGGCTGAAGGGGCTGTAT	685.0		83.0	24.0						5.0
AGAGGTGGGGGGACGGCCGTGTCGAA								5.0
AGAGGTGGGGGGAGGCGCGACTTAGT	36.0
AGAGGTGGGGGGAGTCGGTGTGTAGT	50.0
AGAGGTGGGGGGATCGCGATTGGGGT						5.0
AGAGGTGGGGGGATCTAGTCGCGGTA	8.0
AGAGGTGGGGGGGAGAAAGGGATGGC	113.0
AGAGGTGGGGGGGGAAGACGAGCGTA	56.0
AGAGGTGGGGGGGGGAAATGAAGGGT	38.0							32.0	6.0
AGAGGTGGGGGTAGCGGGCGTTTGTT	159.0
AGAGGTGGGGGTCGCTAATAGTGGAA	9.0
AGAGGTGGGGGTCTGTAATCATCTAA	1116.0	754.0	522.0	198.0	123.0	118.0				65.0
AGAGGTGGGGGTGCGTGTCGACTTGG				4.0
AGAGGTGGGGGTTATTAAGTTTGGAC	143.0
AGAGGTGGGGGTTGGTCGAGGAGCAA	13.0
AGAGGTGGGGTAGGGGGATGATCGGA	24.0
AGAGGTGGGGTGAGGGATGTTAGATA	12.0
AGAGGTGGGGTGATGTGAGCTAAGGC	8.0
AGAGGTGGGTAAAGTGTGTTGTTGTT	12.0
AGAGGTGGGTAAGGCGGTGAGGTGTA	387.0
AGAGGTGGGTAATTGGGAAGATTTTA		14.0
AGAGGTGGGTAGGCGTTTACGTTGGG	24.0						19.0	145.0
AGAGGTGGGTAGGGGCTCTAGTCGGA	523.0			11.0		4.0
AGAGGTGGGTAGGGTCGGCAGTGGTC	545.0	8.0				4.0
AGAGGTGGGTATGACGAGGATGTATG					10.0
AGAGGTGGGTATTACTTTCCTGGTAT	86.0
AGAGGTGGGTCAAGATAATAAGATGT	301.0	31.0	63.0	11.0	40.0	4.0
AGAGGTGGGTCTGGAGGAAAGGGGGA	398.0	25.0	7.0	42.0	133.0					33.0
AGAGGTGGGTGCGGGGATGTGGTGAT	5.0
AGAGGTGGGTGCGGGGCCATTCTGGT	54.0
AGAGGTGGGTGGGGTGAGATGCTGTC							7.0	17.0	8.0		15.0
AGAGGTGGGTGTAAGAATAGGAGTGA	30.0
AGAGGTGGGTGTACTAATAAGCGAGT	28.0
AGAGGTGGGTGTAGAGAAGGATCGGA	14.0
AGAGGTGGGTGTAGCTACTTATGGGG	50.0
AGAGGTGGGTGTTAGTTCTGTGCTTC		5.0
AGAGGTGGGTTGTGAAGTGGTGTGGT								6.0
AGAGGTGGGTTTAGGCGGGCGGCGAA	141.0						143.0	232.0	29.0	9.0	35.0
AGAGGTGGGTTTTTCGCAATTTAAGA					9.0
AGAGGTGGGTTTTTGTAGCTATGGGA	166.0	27.0
AGAGGTGGTGGAGAGGCGGCGCGTTT		18.0
AGAGGTGGTTATACGTCTTCGTCCAA	46.0
AGAGGTGGTTGTGTGTAAAACCAGGG	28.0
AGAGGTGTCGGACGAGAGAGGCGGGG		8.0
AGAGGTGTGAGGGGTCCATAGAAGGA	43.0
AGAGGTGTGAGTGCGTGTCGACTTGG				6.0		4.0
AGAGGTGTGGCGGGGGGAGGAATAAT		6.0
AGAGGTGTGGGATAGAGAAAGAGCGT	4.0
AGAGGTGTGGTACGGAAGAGTCCGAG	146.0
AGAGGTGTGTATTAGCACGGATATAG	42.0	61.0	24.0
AGAGGTGTTCGTTAATCTGCCTGGAT	10.0
AGAGGTTAAATGCATGGAAGGGCGGA	205.0
AGAGGTTACCCGTAGTATAA												5.0				4.0
AGAGGTTACGGTGAGGGTTTACGGGC								10.0
AGAGGTTACTGCTGTGTGTGATAAGG	29.0	39.0
AGAGGTTATAGGCGCAGGTAGAGTTA	119.0	213.0	6.0	55.0
AGAGGTTATTTGATGGTATTGTCCCC	12.0
AGAGGTTCAGGCTTTTGAGAGTGGTG	14.0
AGAGGTTCGGGGGGAGCGGGTTGAGG	55.0				10.0					12.0
AGAGGTTGACCATTGAGAGATACTGG								7.0
AGAGGTTGCACATTGAGAGATACTGG								5.0
AGAGGTTGCCAATTGAGAGATACTGG								6.0
AGAGGTTGCCATTGAGAGATACTGG								6.0
AGAGGTTGCCCATTAAGAGATACTGG								4.0
AGAGGTTGCCCATTGAGAGATAATGG								4.0
AGAGGTTGCCCATTGAGAGATACTG									4.0
AGAGGTTGCCCATTGAGAGATACTGG	240.0	213.0	192.0		63.0	130.0	3823.0	9873.0	1418.0	2928.0	1036.0
AGAGGTTGCCCATTGAGAGATACTGT							6.0	8.0		5.0
AGAGGTTGCCCATTGAGATATACTGG								6.0
AGAGGTTGCGCAACATATGGTTTCAT	63.0
AGAGGTTGCTTGCCTTGACGCATAAT	19.0
AGAGGTTGGAGTGCGTGTCGACTTGG						4.0
AGAGGTTGGCGTCACTTGTTATACTT				4.0
AGAGGTTGGGAGAGTGGGGGGTAATG	188.0
AGAGGTTGGGAGGGACGGAGAGGAGG					9.0
AGAGGTTGGGGGCGGGGAGTGAGAGT	13.0
AGAGGTTGGTGGAGAGGGTGTGATGG					11.0
AGAGGTTGTGTTGTGCTGGTGGTAGA	24.0
AGAGGTTGTTTAGTAGTTTTAACTGT	5.0
AGAGGTTTCCCATTGAGAGATACTGG								4.0
AGAGGTTTGAATTGAGGGTTGGTGTA	17.0
AGAGTAAAACGTTGTCAACCGGCTAA	16.0
AGAGTAAAACTTTTTTCAATTCTTAT	15.0
AGAGTAAACTGGCGTGGTTA													6.0			5.0
AGAGTAAATCGGATTAAGCGTCGTTA	6.0
AGAGTAAATCTTGAGCGGCGGTCATT	28.0
AGAGTAAGGGGTTGAGGGAAGTGGGC	59.0
AGAGTAAGGTGTATTTGTGCGTGTGC	8.0
AGAGTAATACGGGTGCTGATGTAACA	9.0
AGAGTAATCATGGGGGGTAAGTCAAG	651.0	428.0	30.0	24.0	207.0	199.0				36.0
AGAGTAATGATTGAGGCATACGGAAT	11.0
AGAGTAATGTTGAAGTTTAGATCCATT	21.0
AGAGTAATTGGGTCTGATTATGTG		6.0
AGAGTACGACTTACAGTTTTGACTTT	222.0
AGAGTAGAATTCAGTAGGAGATCTTT	456.0	12.0		83.0	80.0					9.0
AGAGTAGATCAAGAAAGGACAGGGGG	110.0
AGAGTAGCGTTATGGAGCGCCAGGCC					9.0
AGAGTAGGAGGGGGTTAGGTGAGAAT	227.0
AGAGTAGGTAAGCACTGACAATGGGA	45.0
AGAGTAGGTGGGAGCGGTCTTAAGGG	27.0
AGAGTAGTCAATGATAGAAGGCATGT	1350.0	530.0	182.0	1117.0	117.0	126.0				24.0
AGAGTAGTGGGAGGCATTTGGGATGA	29.0
AGAGTAGTTCACAGTGGGAGAGGGGA		9.0		6.0
AGAGTAGTTGGTATTGGGAAGGCGTA	98.0
AGAGTAGTTTCTAATCGGTCAAAATA	8.0
AGAGTATAATGTTCATAGGAGTTATA		5.0
AGAGTATATCAGAAGTTGATGGATCA	22.0
AGAGTATATGGCTGTCTGGAGGCGGA	5.0
AGAGTATCATAGTGTGAGTGGATGGA	532.0	66.0	509.0	181.0	22.0	29.0				15.0
AGAGTATCGGCGGTTGGGGCGTGACC					4.0
AGAGTATCGGTTAGAGGGAGAGTTCT	56.0	4.0
AGAGTATGAGGGAAAGGTTGCTCAGG										5.0
AGAGTATGCAGGCTGGGGTGGATACT	4.0
AGAGTATGCGTTTTTGAGTGGGTAGC	247.0							160.0	141.0	1547.0	55.0
AGAGTATGCTAGTTGACTACGATATA	263.0	103.0	46.0	21.0	480.0	405.0		86.0	324.0	1086.0
AGAGTATGTAATTTATGCAACACTTA	5.0
AGAGTATGTGGTTTCTTAGTCGGGAT					11.0
AGAGTATGTTATATTAGGTGCCTTCT	219.0
AGAGTATTACTGTTGGGTTCCGTGGC	51.0
AGAGTATTTGGTTTATTGCCGTTCAT	32.0
AGAGTATTTTTCTCTTTAAGTTTGGA	16.0
AGAGTCAAGTACGGAGTAACTTATTA	11.0
AGAGTCAATTGGTGGGAATT													4.0			5.0	6.0
AGAGTCAGATTGAGTAGTATACAGTT	43.0
AGAGTCAGTGGCATCATGGGTTTAAG	60.0			42.0
AGAGTCATTCTTTAATGTAAAGAGTT	276.0
AGAGTCATTGGAGCTGTATGGTAAAG	41.0
AGAGTCATTTGTTACTGAAGATCAG					4.0
AGAGTCCTACATGTTGTATGGTTTTT	20.0
AGAGTCGAAACTCCCGAGTTTTTATA	5.0
AGAGTCGACACATTCACTTAGCTTAA	7.0
AGAGTCGACGGTGGGGGGGGGTGTGA	39.0
AGAGTCGAGGCGGGGGATGGGAGTCT		7.0
AGAGTCGATCCCCTGTTCGCACAAGT				4.0
AGAGTCGATCGTTGCTTAGAGGTTTT								4.0
AGAGTCGCTATCCTCTAACAGCTGCA	7.0
AGAGTCGCTGTCGGGATGCTGGTGGA		6.0
AGAGTCGGAGCTGTGAGTGGTGTCTA							66.0	104.0	66.0	74.0	175.0
AGAGTCGGCTTATGCTCAATATTGAT	17.0
AGAGTCGGGAGTCTGAGGGAGCATTG		5.0
AGAGTCGGGTGGTAGTGTAATAATTT	154.0	4.0
AGAGTCGGTAAAAAGTCCAGGGAATG		10.0			6.0
AGAGTCGTGCATAAGCCTGG																4.0
AGAGTCGTGTCAGTCGGATAGTGGGA								5.0
AGAGTCGTTCTGCGGGGACGGGTGAG	57.0	5.0
AGAGTCGTTGAGGGGAGGGCCGAGTA	7.0
AGAGTCGTTTGCTCCATGGCACACTT	66.0
AGAGTCTAACACCCTGGCGTGAGTAT	8.0
AGAGTCTAAGGTAAGTTTTTAGTTGG	982.0		32.0			12.0
AGAGTCTCATATCTGTAGGGTGAGTT	7.0
AGAGTCTCATCTTCCCAAACTTATAT	86.0
AGAGTCTCGCGTCTGAGTTTGTGCTT	28.0
AGAGTCTCGGGGTGGTCAGTGTTGAT	888.0		71.0	6.0	16.0
AGAGTCTCTCAGCTGGACA																4.0
AGAGTCTCTCAGCTGGTACA												45.0	50.0	45.0		31.0	36.0	52.0	47.0	18.0	20.0	17.0
AGAGTCTCTCAGTGGTACA																5.0
AGAGTCTGAAGTGTGTTCCGATGGGT		6.0
AGAGTCTGAGAGAAAGGTTGCTCAGG										4.0
AGAGTCTGAGGGAAAGGTCGCTCAGG										4.0
AGAGTCTGAGGGAAAGGTTGATCAGG										18.0
AGAGTCTGAGGGAAAGGTTGCTAAGG										9.0
AGAGTCTGAGGGAAAGGTTGCTCAG										10.0
AGAGTCTGAGGGAAAGGTTGCTCAGG	14.0						3255.0	3001.0	1835.0	16548.0
AGAGTCTGAGGGAAAGGTTGCTCAGT							6.0	5.0	6.0	24.0
AGAGTCTGAGGGAAAGGTTGCTCATG								4.0		15.0
AGAGTCTGAGGGAAAGGTTGCTGAGG										4.0
AGAGTCTGAGGGAAAGGTTTCTCAGG										13.0
AGAGTCTGAGGGAAAGGTTTCTCAGT										4.0
AGAGTCTGAGGGAAAGTTTGCTCAGG										6.0
AGAGTCTGAGGGAAATGTTGCTCAGG										11.0
AGAGTCTGAGGGAAGGGTTGCTCAGG										5.0
AGAGTCTGAGGTAAAGGTTGCTCAGG										8.0
AGAGTCTGAGTGAAAGGTTGCTCAGG										11.0
AGAGTCTGATGGAAAGGTTGCTCAGG										12.0
AGAGTCTGGGGGAAAGGTTGCTCAGG										5.0
AGAGTCTTAAGAACAGTGATGTAGGA	139.0
AGAGTCTTAGGGAAAGGTTGCTCAGG										14.0
AGAGTCTTCTACATGGGGGTTCGGGA		5.0
AGAGTGAATAGGGGAAGTTAGCCGCA	105.0	9.0	56.0		57.0					43.0
AGAGTGACGGTGTCATGCGGG																4.0
AGAGTGACGTTGGATAGAGGAATCGA	59.0		6.0	5.0
AGAGTGAGCGACAGGCAAAC																	8.0
AGAGTGAGGCATCTTGTCTTTGGGTT	37.0	10.0
AGAGTGATGCGGTGGGGGTTTTATTA									5.0
AGAGTGATGTGAGGGAAAACAGTGGA	126.0
AGAGTGATTTCAATTTGGTTCTATGT	31.0				6.0
AGAGTGCAGGGGAAGTGATTGTACTT	5.0
AGAGTGCCGAAGTGTAAAGGGTGGGG	64.0	349.0		256.0	4.0			8.0		8.0
AGAGTGCGATCACATAAGAAGAGACA	136.0
AGAGTGCGTAGGGTTAATGATAGAGT		4.0
AGAGTGCTAAATGGTTACTGGATGAT	113.0	25.0	5.0	90.0
AGAGTGCTCATATGCATATCTAGAGT	327.0
AGAGTGGAAGGGCCGGCGGAAAATAA	172.0	55.0	27.0	6.0		14.0				11.0
AGAGTGGACGGGAGAGATTTGGGGTT				4.0
AGAGTGGAGGAGTAATGGAGGGGTCT	258.0	12.0
AGAGTGGATAATTTCTGGAGGGAAGC	7.0
AGAGTGGATATTAAGAAGGAGCTTGT	49.0
AGAGTGGATCGACTCTGAAGGTAGGA	459.0		165.0	48.0	36.0	19.0				42.0
AGAGTGGATCGGGGGGGAGGGGCGCA	60.0
AGAGTGGATGGTGCTTAGTTGTCGGA	9.0
AGAGTGGATTGGGATGGCAGCTGGTA	60.0
AGAGTGGCGAGACGGAAGGTGATGCA	83.0
AGAGTGGCTAGGATGGCGTGGTAGTG	6.0
AGAGTGGGAAGACGGTCTTAGTGAGA				5.0
AGAGTGGGAATGATTTGGTAAAGGTA				4.0
AGAGTGGGAGAATGAAAATTTAAGCT	75.0
AGAGTGGGAGAGCGGGGGTCCGTGGC	107.0	33.0		93.0	39.0					18.0
AGAGTGGGAGAGGGGGCGAGGGTGGA	21.0
AGAGTGGGAGATCAATCAGGGGATTT	55.0
AGAGTGGGAGCGAGTGAGTGGCTGGT		5.0
AGAGTGGGAGCGGGAAGGGATAAGAA	514.0	1235.0	611.0	436.0	138.0	733.0	4.0			49.0
AGAGTGGGAGCGGGCAAGTACAAAGT	299.0	12.0		72.0
AGAGTGGGAGCGGGGTCTATTAAGGA	155.0
AGAGTGGGAGCGGGGTGCCGGGGTAA							6.0
AGAGTGGGAGCGGTAGGTGGGGGGCA	20.0
AGAGTGGGAGGACGGCGGGAGTCTTT	422.0		46.0	9.0	48.0	20.0				8.0
AGAGTGGGAGGCCTGGCTGGCGTGCA	30.0
AGAGTGGGAGGCGTGAAGATGTCGGA	121.0
AGAGTGGGAGGGCGTCTTGTCGTGTT	13.0
AGAGTGGGAGGGGTAAAGGAGGAGGA						6.0
AGAGTGGGAGGGTCTGTTTTGCGGAA		4.0
AGAGTGGGAGGTGGAAGTACAGGTTT	154.0
AGAGTGGGAGGTGGGAGTCTGGTGAG	5.0
AGAGTGGGAGTGAGATGGTGACGGGA	13.0
AGAGTGGGATGTCGGGAAAATTGCGC	384.0	292.0	196.0	251.0	656.0	115.0	218.0	49.0	4.0	292.0	252.0
AGAGTGGGCAGTGCTGAGGAGACAAT	310.0	15.0	16.0	11.0	10.0	18.0
AGAGTGGGCCTCGATTCTAC		9.0					4.0
AGAGTGGGCGGGAGTTAAGATAAGCA	35.0
AGAGTGGGGACGGCCGTGTTGTAGCT		6.0
AGAGTGGGGGAACAAGTATTGAGGCA		4.0
AGAGTGGGGGACTGGTGTGGGGATGA	147.0
AGAGTGGGGGAGGGGAGTACAGTAGA	4.0
AGAGTGGGGGGCGGTATTAACTGGGC	8.0
AGAGTGGGGTGGGGTGAGATGCTGTC								13.0	6.0		11.0
AGAGTGGGTTAAGTGTATGC												4.0	5.0	9.0		8.0	5.0
AGAGTGGGTTAGTTGTCGGAGCTGGC	26.0
AGAGTGGGTTCAAGGGAGATCAGGAA	79.0
AGAGTGGTAATCATAAGCTGGGCAGG				4.0
AGAGTGGTGAGGGGTTTTGGTAATAC		4.0
AGAGTGGTGCAGTACCACTG																6.0
AGAGTGGTGGGACGGCTTAGTATAGT				6.0
AGAGTGGTGGGATGGGAGTTGATGAT		5.0
AGAGTGGTGGTGGGAGCGACGGATCA	8.0
AGAGTGGTTACGTGTAGCTTCGTGAT	135.0		12.0			185.0
AGAGTGGTTATTGGAGTTGAGGACGT	307.0				41.0	4.0
AGAGTGGTTCTTGTCCGACGGGGTTG	594.0	79.0	212.0	305.0	126.0	182.0				4.0
AGAGTGTAAGCACTCCACCT																11.0
AGAGTGTAAGGACGTGTGTAGTCTGT	181.0
AGAGTGTAGCAATTTGGGTTGCTGGA	6.0
AGAGTGTCAACAGGAATGAACGGGTA									4.0
AGAGTGTCCATGTGGTCTTTAGAGTA	192.0								15.0
AGAGTGTCTGGGGCTTAGTTTAAACA	11.0
AGAGTGTGAGACGGGTCTAGGGTATT								4.0			4.0
AGAGTGTGCGAGGGAATAGACCGGTA	246.0
AGAGTGTGGGAAGACGGGGCGGCGTT	24.0
AGAGTGTGGGAGAGGCGGACAGTGAT	10.0
AGAGTGTGGGAGCGTGATGAGATGTG						8.0
AGAGTGTGGGGACGAGAGCAGGAATA	94.0	13.0	8.0		19.0					11.0
AGAGTGTTACCTATGTCAATGCTTTA	1575.0		919.0	374.0	84.0					35.0
AGAGTGTTGAGGTGGGAGGTCGGGTA	207.0
AGAGTGTTTAGGTTGAGTCAAGGTTA			4.0								13.0
AGAGTTAAAGGACTTGCACACATTGG	90.0
AGAGTTAAGCTGGGATTCAACCTTGT	6.0
AGAGTTACGGGGGTGATAGAATGAAG	18.0
AGAGTTAGATAGTGGGGTCTCTGTAT				5.0
AGAGTTAGGATATTCGGGCGGTATTT		10.0
AGAGTTAGTATGTTTAGCCTAGGTAA	65.0
AGAGTTAGTGATGGCCAGAGGAAATT	7.0										9.0
AGAGTTAGTGTGAGTGCGTCGTGGTTA	176.0
AGAGTTATATATCTTGTGTTTTTAGT		4.0
AGAGTTATTGCGAGAGGTAGGTAGCA	34.0
AGAGTTCACGGAGTTCACAG																17.0
AGAGTTCAGGGCGTCCCATAGTCGGA	10.0
AGAGTTCATGGTAATAATTTATGCCA						5.0
AGAGTTCCGGTTGTCGCTACTGGGGA	38.0
AGAGTTCGACAGGGGGCTAAGAGGGA	149.0
AGAGTTCTTTTGGAGTAAGGCTTTGT	26.0
AGAGTTGAATGACTGAAGATGTATGA	6.0
AGAGTTGAGCCACTTGGCCT													5.0
AGAGTTGAGGGTCGGTGTAAAGTGGA	10.0
AGAGTTGATAACGGAGGAAGTAGGTA	77.0
AGAGTTGATAGGGTCTCTTCCTAGAA	9.0
AGAGTTGATCAAGGGCCACGCAACAT	132.0					17.0
AGAGTTGATTGCGACATCGAAAGTTG							4.0
AGAGTTGCATGGGTAAGTAATGTTAC	8.0
AGAGTTGCGGCAGTTTGTCTGGTTTT		11.0
AGAGTTGCTCAGCTAGGCCTGGGTGG	6.0
AGAGTTGGAAAGGGAGTGGACATCTT	16.0
AGAGTTGGAGGTTGGCTTTCAGAGGA	7.0
AGAGTTGGCTTTTGGATTGGTAAGCT	58.0
AGAGTTGGGTCGACGTGTGATTATGG	48.0
AGAGTTGGTTGTTCTCGTGCGGGTAG	117.0
AGAGTTGGTTTCGCGTCAAGTTGGGG		4.0
AGAGTTGTAATGTGTCGGATGCATTT	74.0		57.0
AGAGTTGTACTGGGTAGAGGGGGGTA	51.0
AGAGTTGTAGACGCAGTTGGGGGATT							8.0
AGAGTTGTCTGTGTATCCTCCTTAGA		6.0
AGAGTTGTGCAGTAGCTTTCATGGGT	91.0
AGAGTTGTGGCCTTTGAAAACATATA	37.0
AGAGTTGTTGAACCAGGCGGATAAAT	114.0			55.0	8.0	28.0				8.0
AGAGTTGTTGTCCCGGCTTTTATGGG	17.0
AGAGTTTACGGAGCGTTCGCTGAATG	17.0
AGAGTTTAGGGTTAGGGCTTATGGTT	12.0
AGAGTTTAGTATAGTCTGCCGGGATA	2001.0	807.0	148.0	274.0	190.0	459.0				100.0
AGAGTTTATCGTGGGGAGGGGTAGAT	20.0
AGAGTTTATTAAATCGTGCAGAAGTT	11.0
AGAGTTTCAGTCGCATTAGGTTGATC	39.0
AGAGTTTGAAAAAGTGGAATTTAGAG	193.0
AGAGTTTGAGGGTAGCGTGGCTTAAT	32.0
AGAGTTTGATTTTGTTGGCAATAATT	2474.0	443.0	1754.0	1546.0	1921.0	3172.0				720.0
AGAGTTTGCCCATTGAGAGATACTGG								5.0
AGAGTTTGGTCTTCTACTTGTTACGA	503.0	49.0	26.0	97.0	30.0	97.0				8.0
AGAGTTTGGTGTGGATTTTCATGGTT	6.0
AGAGTTTGTTGTTGTAGCTTTGAGAA	77.0
AGAGTTTTATTTTGTTGGCAATAATT						4.0
AGAGTTTTCACATCCCGTCCGCCCTT	4.0
AGATAAAAGCGGGGGGCATACGTATA		6.0
AGATAAAATGGTTTTCCAAGAGGACT					4.0
AGATAAAGCTGGGGGATGTCGCAAGG	59.0
AGATAAATGACTGGAGGGATAAGTGT	9.0
AGATAACAGGAAGAGTTGTAGGCAGA		9.0
AGATAACCAAAGTGATAGAGCAAGTT	10.0
AGATAACCAATTTCGCGATTTAAATA	54.0
AGATAAGCTGGACGGTGAAAATACGT	101.0
AGATAAGCTTATACGAACTG								5.0
AGATAAGGAGAGAGAGGATGTATAGA	111.0					7.0
AGATAAGGCTGCTTAATTGTATGCTA	37.0
AGATAAGGGATCGGGTGTACGTGGGA	8.0
AGATAAGTGATAGGGCCAGGAGACAA	86.0
AGATAAGTGCCAAACCAACAATGAAT	47.0
AGATAAGTGTGGGCGGGCTCCTAGTA	894.0	717.0	641.0	709.0	972.0	425.0		4.0		71.0
AGATAAGTTGCTGTTTAATGCCCTAA				7.0
AGATAATATTCTTATTCCTGGTTTTT						6.0
AGATAATGTGTGCCTATTGGTTCGCA					8.0					4.0
AGATAATTAGGCGTCAGTTCGGGTGT	33.0
AGATAATTATTTGTTATACGTCTATGG	72.0
AGATAATTCAGTCGATAAATACTAGG					8.0
AGATAATTTGAACAGGAGGAGGTTGT	131.0
AGATAATTTTAGGGTCGTTTTACCTA	104.0
AGATAATTTTAGGTGTATTGAAAGCT	850.0	1069.0	3048.0	2196.0	1420.0	1254.0	1483.0	801.0	694.0	4621.0	2811.0
AGATAATTTTAGGTGTATTGAAATCT										5.0
AGATAATTTTATGTGTATTGAAAGCT										5.0
AGATAATTTTCTCCGGTTTTGAAAAG	20.0
AGATACATAACTAGTAAGATTGAATA							6.0
AGATACATTTGTAGTATAAGCACGAA	315.0			15.0				6.0
AGATACCATAGTCGTTTGTAT	6.0
AGATACCATAGTCGTTTGTATGTTTT	122.0			14.0
AGATACCTTACTTTTCATGATTATCC	12.0
AGATACGACTAAACGAATATGTGGGG	86.0
AGATACGTCTAAAAGAGACAAACCGG	42.0
AGATACTCACGATCTCATTG																13.0
AGATACTGGGCATAAATTGTGGTCAA	14.0
AGATACTGTCATTAATTCCTGCCAAT	13.0
AGATACTTATGGGGAGCCCTAGAAGT	5.0
AGATACTTCTCTTCGAGGATACGAAA	132.0
AGATACTTTTTAGTGGAATGTACTTT	100.0
AGATAGAAAGATCTTTGTGGCCATTG							6.0		6.0
AGATAGAATTATCGGTAACC												22.0	16.0	13.0		16.0	21.0
AGATAGACAAGAACATTGAAGTGTGC	104.0
AGATAGACTGGAATTGTGTG																84.0
AGATAGAGGTGTTTAGCCGTTAGTCT	230.0
AGATAGAGTAGTGCTTGAGTAGCTGT	46.0
AGATAGATCACTTTTGATCCAATCAA		5.0
AGATAGATGCTTAGTATAAAGGGGCA	104.0
AGATAGCGGTGGTGGGAGCTAACCAA	39.0
AGATAGCGTTTGGGCTACCACCTGCA	238.0
AGATAGCTGTATCAGTGTGAGGGTTT		12.0
AGATAGGAAAGTCCGAACAAGGAGTA		7.0
AGATAGGAGTGTGGGAGACAGGCGGC	65.0
AGATAGGGAAGCTGGTGACTCAGAAA	4.0
AGATAGGGAAGTCCCGCCGACGCCCA	423.0	92.0	66.0	296.0	83.0	28.0				25.0
AGATAGGGCACAAATTCTTGTTGGGA								5.0			6.0
AGATAGGGCCAAAATTCTTGTTGGGA							4.0				5.0
AGATAGGGCCCAAATTCTTGTTGAGA											4.0
AGATAGGGCCCAAATTCTTGTTGGA											4.0
AGATAGGGCCCAAATTCTTGTTGGGA	16.0						5210.0	5959.0	15.0	327.0	9247.0
AGATAGGGCCCAAATTCTTGTTGGTA							8.0				8.0
AGATAGGGCCCAAATTCTTGTTGTGA							4.0	11.0			5.0
AGATAGGGCCTAAATTCTTGTTGGGA											4.0
AGATAGGGGCGTCATTATTTTATTCT	34.0
AGATAGGGGGCTGCGCTTGA												4.0
AGATAGGGTGCACGAGGGCGTACTAA		7.0
AGATAGGTAGACTAAATGTGGGGTGT	4.0
AGATAGGTCATGGATAGTTCGAAATG	174.0						4.0	64.0
AGATAGGTCCATTTGATTTTAGGTTC				6.0		4.0
AGATAGGTCCCAAATTCTTGTTGGGA							5.0	9.0			5.0
AGATAGGTGGGAGTCGTTAAAGTTCA	242.0									126.0
AGATAGTACCAGGGATTGGG												6.0	11.0	12.0		6.0	6.0
AGATAGTATACTTTCAGGTAATAAGA	6.0
AGATAGTATGGGCAAGTATGGATTGC	10.0
AGATAGTATGTTAACGGGTAACGCAT	46.0
AGATAGTCAGGAGGGCTGGTGTGTTG		4.0
AGATAGTGCCCAAATTCTTGTTGGGA							5.0	6.0			6.0
AGATAGTGCGGGGTGTTTGCGTAAGC	328.0		23.0	34.0		15.0				4.0
AGATAGTGGAGGCATAGGACGGAAAG	158.0
AGATAGTGGTAGTCGTCTTTGTGTCT	14.0
AGATAGTGGTATTAGTTACA												4.0
AGATAGTGTGGGGAACCTGA														4.0
AGATAGTGTTCTCAGCGTCCATGGCT									7.0
AGATAGTGTTTACCTCAGTTGTGTTT											10.0
AGATAGTTACAGTTGGGGTTGAGTGA	20.0
AGATAGTTTAAATTTTTAATCGTGTT		9.0
AGATATAACTAGATCGTGAGGCATTG	10.0
AGATATACTGGAATTGTGTG																6.0
AGATATAGATATTAAGGGGGATTATT	43.0
AGATATAGTGTTGCTCAGTGTCGTCA	34.0
AGATATATAGCTGTTTCAGTTTTGGA	18.0
AGATATATATCGTGTATGTCAACTTA	40.0
AGATATCACGAGCAAGCCCTGGGGAT		4.0
AGATATCATGTTATTTGAATGAGAGG	5.0
AGATATCGTTCTTGCCGGTATAGCAT	26.0
AGATATCTTTCCTTTATTACCCAGGA	414.0	522.0	642.0	181.0	520.0	3019.0	12.0	46.0		175.0
AGATATGATGTCCTGTAATTATACAT	153.0
AGATATGATTACCACTCTATGATAAA	281.0				23.0					42.0
AGATATGATTCCTTCCAATCAAGAAT	13.0
AGATATGATTTGGTTTAGTGTTTGAT	141.0
AGATATGGCCCAAATTCTTGTTGGGA								4.0
AGATATGGTAAGGGCAGACTCATGGG					6.0
AGATATGGTGGCGACTCAGGGGGATA	626.0	96.0	26.0	110.0	342.0	31.0				93.0
AGATATGTCTAGGGACAGTGGTTAAA	207.0
AGATATGTGGTGTATGATGGCGTGTT	12.0								458.0
AGATATTAATAAGTTGAAATGCATAG	4.0
AGATATTGATGAGTGCATTGAAGCTG	301.0	65.0	16.0
AGATATTGCAGCTATTGTGGTGGTAA	261.0
AGATATTGGAATTCTTTGGCGCGTTG		5.0
AGATATTGTGAGTTCTGTGTTTTTGA					9.0
AGATATTGTGTTCCGGACCGAGGTAA		4.0
AGATATTTCCCCTAAAATGATATTGT											4.0
AGATATTTGTACTCGATATGAGAATA	20.0
AGATCAATATAAGGGAAGGACGGACA	19.0
AGATCAATATTGTTTGTGTGAACTAT	4.0
AGATCAATCAGAATACCTTGTTTCTA	17.0
AGATCAATGCTGTTGTGGTCAATTGG	7.0
AGATCAATGGAGGTGGGACAGTATAT		7.0
AGATCAATGGCAAGTGGTCAATGAGA	179.0		11.0		5.0
AGATCACGTTTTTGAGGGCAGCCTTT	12.0
AGATCACTTGTATCCACTCAGGTTTG	6.0
AGATCACTTTCTCATGTTCTACTTGT							5.0
AGATCAGACACTGTTCATAG																6.0
AGATCAGCTAGGGTTACTTTTTAAAC		4.0
AGATCAGGTTATGTCATTTAACAAAA	114.0
AGATCAGTGGGAGGGATCTACAAAAA	29.0
AGATCAGTGTGGTGAAGTGTAGAGAT	13.0
AGATCAGTTACTGCGACATACTTGCT	25.0
AGATCAGTTAGCGTCATATGGACTGT	6.0
AGATCATACATTGTTGGTACTTTTAG								8.0
AGATCATACTGTCCTTGTTTCCGTAT		5.0
AGATCATTTAAGCGGTTTGACAGTTA	109.0		22.0		185.0	28.0				40.0
AGATCCAGAGTGTTATGATTTCCATG	55.0
AGATCCATCCGATCAAAGTTTGCGGC	161.0
AGATCCGCAAGGTCTACCCG																11.0
AGATCCGCTTGGGCTTGTTGGTAGTG	35.0
AGATCCGGAATCAGCGGATGTTGGTC	363.0
AGATCCGGAGAGTCCTCATGAGTT				5.0		4.0
AGATCCGTCATTTAGAGGTGAGTATA	19.0
AGATCCTTCGAACCAGTGCGGCTTGC	6.0
AGATCCTTTAATATGGGAGTAGATTG	78.0	65.0		46.0
AGATCCTTTCTATGCCGCGTTTGTGT					5.0
AGATCCTTTGGTGGAAGAATGTTTAT	7.0
AGATCGAACACATTAGAAAGACGAAG		4.0
AGATCGAACCAGGGATTGGG												7.0	4.0	5.0
AGATCGAATAGAGGCAGAGGTAGTTT		4.0
AGATCGACGAGGAGGGAAGGGCAGGT	929.0	16.0		6.0	4.0	4.0
AGATCGAGCTCAGTTTGACCAGTTTG	13.0
AGATCGAGCTCGTTTGCTTG																9.0
AGATCGAGGCTGATTGATGGAGAATT	27.0
AGATCGAGTGGACGGGGCTGGGGTTG		5.0
AGATCGATCCATTTGATTTTAGGTTC						4.0
AGATCGATGAAGAATATTTAACATTT	60.0
AGATCGCACCAGGGATTGGG												4.0
AGATCGCAGGAGAGCAGTTCGGGCCT	45.0
AGATCGCCGTGCGTCGTCATGTGAAG	471.0				150.0	24.0
AGATCGCGTATATGTCTAAACTGTCA	109.0		5.0
AGATCGCGTGGATATAGGTAAATGTT						4.0
AGATCGCTATAGGGATGCTTGTTTCT	628.0	35.0		296.0	44.0	9.0				17.0
AGATCGGACCAGGGAGTGGG													4.0
AGATCGGACCAGGGATTGGG												4.0	8.0			4.0
AGATCGGATAATGGTAATGGGGAGGC	57.0
AGATCGGCTACAGGCAAAGGGTACAT	49.0
AGATCGGGGAAATGGAATGTGGTAGG	18.0						11.0
AGATCGGGTCTTCATTTTACATGGCG	13.0
AGATCGGGTGTTGGTTTGTCGTAGTA		4.0
AGATCGGGTTGGCTGTGGGCGACAAT	185.0	135.0	1194.0	768.0	263.0	35.0	157.0			179.0	7.0
AGATCGGTACATTTGATTTTAGGTTC				4.0
AGATCGGTCCATTTGATTTTAGGTTC	2826.0	5193.0	2335.0	8773.0	6320.0	5117.0	35.0	108.0	19.0	1275.0	105.0
AGATCGGTCCATTTTATTTTAGGTTC					4.0	4.0
AGATCGGTCTGCATTAGATTATTTGA		5.0	5.0
AGATCGGTGGCCCGCTATTTGTTTGT	43.0
AGATCGGTGGGAGGCAGAAGACAGGT	7.0						90.0
AGATCGTAACAGGGATTGGG												5.0					5.0
AGATCGTAATGGATTGATGTAATAGG	1341.0	16.0			32.0
AGATCGTACAAGGGATTGGG												15.0	16.0	5.0		13.0	12.0
AGATCGTACCAGCGATTGGG																5.0
AGATCGTACCAGGAATTGGG												4.0
AGATCGTACCAGGGAATGGG												6.0
AGATCGTACCAGGGACTGGG												4.0
AGATCGTACCAGGGAGTGGG												23.0	12.0	8.0		15.0	10.0
AGATCGTACCAGGGATAGGG													5.0	4.0
AGATCGTACCAGGGATCGGG													5.0				4.0
AGATCGTACCAGGGATGGGG												8.0	4.0
AGATCGTACCAGGGATTAGG													5.0
AGATCGTACCAGGGATTGCG													4.0
AGATCGTACCAGGGATTGG												4.0	5.0	5.0		4.0	4.0
AGATCGTACCAGGGATTGGC												6.0		4.0
AGATCGTACCAGGGATTGGG												13886.0	11081.0	9462.0	444.0	8514.0	8454.0
AGATCGTACCAGGGATTGGT												4.0	5.0	5.0			4.0
AGATCGTACCAGGGATTGTG														7.0		5.0	4.0
AGATCGTACCAGGGATTTGG														4.0
AGATCGTACCAGGGGTTGGG												9.0				6.0
AGATCGTACCAGGGTTTGGG																	4.0
AGATCGTACCAGTGATTGGG													4.0			7.0
AGATCGTACCATGGATTGGG												4.0
AGATCGTACCGGGGATTGGG												5.0	5.0	4.0
AGATCGTACCTGGGATTGGG												4.0
AGATCGTACGAGGGATTGGG												5.0	4.0			6.0	4.0
AGATCGTAGCAGGGATTGGG														4.0			4.0
AGATCGTGATTTCTGCTATACAAAGG	4.0
AGATCGTGCCAGGGATTGGG												7.0	7.0				5.0
AGATCGTGTCAATGCAGACTATAACA	181.0
AGATCGTGTCCACTCGTGCT		6.0
AGATCGTGTCCGGCGGGGAAGGGGCA					5.0
AGATCGTTATTATGCAAGGTAAGGGC	400.0
AGATCGTTCCATTTGATTTTAGGTTC		4.0			5.0
AGATCGTTGGTAGCTAGTCAGATGGT	45.0		6.0
AGATCGTTGGTCGAAGAGTAGAGAGG								4.0	6.0
AGATCTAAAACTTTCAGACAGGGTTC	37.0
AGATCTAAGGCCTCCAGTAATCATGA		6.0
AGATCTAGAGTGCTATTCCAGTAGTA	159.0	5.0	163.0
AGATCTATGATAATCTGGAGATTTCC	31.0
AGATCTATGGGTAAGACTGA						5.0
AGATCTATGTATTAGTCAGGGTGGAA	470.0				73.0
AGATCTATTCGGGGCGTGTGGGAGGC	81.0		9.0	5.0
AGATCTCCCGTAATCTTTACAAGAAT	4.0
AGATCTCTTAGATGCTTTCTTACAAG	43.0
AGATCTGAACGGAGGGACGGTTGGGG	7.0
AGATCTGGAGGGGGGAGGGAGAGCTA	6.0
AGATCTGGCCTGGTATGCTGTCTAAA	13.0
AGATCTGTACAGCGTGCTTTGGGTAA	21.0
AGATCTGTCCATTTGATTTTAGGTTC				6.0	5.0	5.0
AGATCTTCTAATGTGGGGGGAGTAAT		10.0
AGATCTTCTAATTGGGGGGTAGGGAT	14.0
AGATCTTCTGTTATCTTAACCTGATT	38.0	9.0
AGATCTTGAACCGTCTGTGG																4.0
AGATCTTGCAAAGTCCGAATGCTTTC	18.0
AGATCTTGCGCTTTTCGT	14.0
AGATCTTGCGCTTTTCGTGTTTTCGA	145.0
AGATCTTTACGACAACTAGTTATGGA	53.0
AGATCTTTGCAAGGATTGCC												9.0	9.0	14.0		7.0	9.0
AGATGAAACTGGCGTGGTTA												4.0
AGATGAAAGTGATAAGCTAATGGTTA	9.0
AGATGAAAGTGCGGTTCTTGGCCAAG	60.0
AGATGAAGCCCACGGGACGCTCCGGC	13.0
AGATGAAGCGTTAATTCCTGTAAAAA					10.0
AGATGAAGGGCGCGTACTTGTAGGAG	26.0
AGATGAAGGTTCGAGCTATTATCGAA	14.0
AGATGAAGTTGAAGACGATGAGGTAT	101.0
AGATGAATTCTGAAAGTAGAGACATT	76.0				77.0					12.0
AGATGAATTTGAAGGGGGTGAAAGTA		4.0
AGATGACCATTTAACTATTTCTTTGA	19.0
AGATGACTTACTTTGAGGTAGTGGAT	7.0
AGATGAGACTATCGTGTCGT																	4.0
AGATGAGAGGAGGTTGAGGAGCTGTA	46.0
AGATGAGCCTAAGTATGCAAAAGTCAA		4.0
AGATGAGCCTGCGTAGTGAGTTATGT	21.0
AGATGAGCGTGGGGTGCCGATGTAAA	18.0
AGATGAGCTCAGACCCTGGG					5.0	5.0
AGATGAGGAGGGGGGGGGTCGCTCAAG								7.0
AGATGAGGAGGGGGGGGTCGCTCAAG	5.0						58.0	1377.0
AGATGAGGAGGGGGGGTCGCTCAAG								21.0
AGATGAGGAGTGAGCCGTTCGTTGGA	18.0
AGATGAGGTTGGACTGCGACGACTGT	622.0	392.0
AGATGAGTGGACACTCGATG																14.0
AGATGAGTTGGTTAAGCGGCGTGGGT	485.0	499.0	401.0	1074.0	215.0	18.0				123.0
AGATGAGTTGTGGAGGTACGTTACAT	100.0
AGATGATAGAGATTTCACGGCTTCAA						9.0
AGATGATCGGGGGGAGCGGGGCAAGT	37.0
AGATGATGAATGGCACCTATGTAGAA	26.0
AGATGATGCAGCTTGAGTGTTATGAT						6.0
AGATGATGGCATCGGCATCG																	5.0
AGATGATTCAAGCTAGTTACATAATG	6.0
AGATGATTCGTGGGAGAGGGGGTCGA	40.0
AGATGCAGCTTATTTGTATGATTTTA		4.0
AGATGCAGTGGGGTTGAGAG												7.0	7.0			4.0	4.0
AGATGCATGATTGAATTAAGTGATCA	8.0
AGATGCATTTGAAAGGGGTGAAAGTA		4.0
AGATGCATTTGAAGGGGGTGAAAGTA	1686.0	8073.0	4054.0	2212.0	5699.0	4055.0				1887.0	4.0
AGATGCATTTGAAGGGGGTTAAAGTA		4.0	5.0
AGATGCATTTGAAGGGGTGAAAGTA		5.0
AGATGCATTTGAAGGGTGTGAAAGTA		7.0
AGATGCATTTGAAGGTGGTGAAAGTA		5.0			4.0
AGATGCATTTGAAGTGGGTGAAAGTA		10.0			5.0	5.0
AGATGCATTTGAATGGGGTGAAAGTA		8.0
AGATGCATTTTAAGGGGGTGAAAGTA		4.0
AGATGCCGAAGGGGTATCGG																	4.0
AGATGCCGACTCCAAACAACAAGCGT	343.0		90.0
AGATGCCTTTTTACTCTTATCTCGCG	13.0
AGATGCGATGGTACCAGAGGGGTTCT	39.0
AGATGCGCTAACTCTCCTTGACTATT	189.0		7.0
AGATGCGGTGAGGCAAAAACAGTAGA	109.0
AGATGCGGTTAGCTAGGTTTTAGTGT		5.0
AGATGCGGTTGAGTCGGGGTCAAAGA	19.0
AGATGCTAAGGACCATTATG																38.0
AGATGCTCTAACTGATCTTAATTAT	183.0		8.0	17.0	33.0					417.0
AGATGCTGAGTAGGTCTGAGGTACGC	265.0				13.0				7.0	21.0
AGATGCTGAGTGAGAGCTACTGATAC						4.0
AGATGCTTTATGTGCGGCTACAAGCT	74.0
AGATGGACTGAGGTTGGATTTGTTGT				4.0
AGATGGAGAGTTTGTGTCTGTTTGCT					4.0
AGATGGAGATTTCTAGGCAAGGCGAT	99.0
AGATGGAGCGTTTGTGTCTGTTTGCT	3561.0	3843.0	3764.0	3549.0	4355.0	1343.0	5.0			1503.0
AGATGGAGCGTTTGTGTCTGTTTTCT										4.0
AGATGGAGGAAAGTGTGCATGAGGGG						7.0
AGATGGAGGAGTCTGTGAGTAGGTAT	484.0	5.0			200.0	10.0	29.0	27.0	44.0	186.0	10.0
AGATGGAGGCAGGAGCGGGGTGAATA	5.0
AGATGGAGGGCGGTCGTCTAGTTGAA	102.0	6.0	6.0	9.0		95.0
AGATGGAGGTAGTTGAGAGGAGTTCA						8.0
AGATGGAGGTGGTTAGGATCGTAAAT	552.0									39.0
AGATGGATAATCTCATTTGCTTTTCT	66.0
AGATGGATGACTCAGAGTGCTGGAGG	141.0
AGATGGATTGTACTTATTCTGTCGAT	8.0
AGATGGCAAGGACCAATCTG																6.0
AGATGGCAATTCATAATGTTTTATGA					6.0	8.0
AGATGGCATAAGGTTAGGTGTAGACA	17.0
AGATGGCTTTCTATTTTTTTCTTAAT	7.0
AGATGGGAAGAAGATCGTACGGGTAT								15.0	5.0	8.0
AGATGGGAATAGGCGTTGATGAGAGA		4.0
AGATGGGACTGGACGTTTGACGGTAA								5.0
AGATGGGAGACCGGGAACGAGAGGGG	54.0
AGATGGGAGACCTTCATCTTTTAGTT		4.0
AGATGGGAGCTTAATGGTCAGAGTGC	106.0		92.0	527.0	455.0					4.0
AGATGGGATCGGATGTGATTGCTTTT					7.0					5.0
AGATGGGCCTGGACGTTTGACGGTAA	91.0	27.0						1789.0	29.0		132.0
AGATGGGGACCTCATTCATTGGGTAA	5.0
AGATGGGGACGCGGGAAAGGGGGGTT	37.0
AGATGGGGGATAAGAAGATGGGGGGC	17.0
AGATGGGGGGAGCGGGGTATGAATGG	170.0
AGATGGGGGGGGCTTAGAGGCAACGG	113.0
AGATGGGGGGTGGGACGGTCAAAGTA	110.0
AGATGGGGGGTGTAATAGTGGGGGTA	12.0
AGATGGGGGTGAGGAGGTGAGGAGAT					4.0
AGATGGGGGTGAGGAGGTGAGGAGCT	3991.0	3379.0	3240.0	1264.0	4148.0	1179.0				799.0
AGATGGGGGTGAGGAGGTGAGTAGCT	6.0	6.0			8.0
AGATGGGGGTGGGGTGAGATGCTGTC							8.0	13.0			6.0
AGATGGGGTATAGGGGAGACTGAAAC	194.0	7.0		45.0	45.0					18.0
AGATGGGGTATGGGTCTTCTTGCATGC	5.0
AGATGGGGTTATTGGCGCGTCTTAGA	390.0			11.0
AGATGGGTATGCACGAGAGGAGGCAC	221.0
AGATGGGTGAACAAATGAGGCGTAGT	5.0
AGATGGGTTCAGGTGAATATGGATTT	155.0
AGATGGTAAGTGGTGTAGTGCCGTCA	610.0
AGATGGTACCAGTGGATTCATTATTA	143.0
AGATGGTAGTCGACGGGTCAGATAGT	248.0		8.0
AGATGGTATTAACAATCACTGGGTT	27.0
AGATGGTGCGTAAACATATGTGCTGG	40.0
AGATGGTGCGTCGTGGGTTAATGGTT	119.0
AGATGGTGCTCTAGTTGCTTTTAGGC	13.0
AGATGGTGGGAAGGGGAGTGCGCGGA	113.0
AGATGGTGGGACGTGGATCGAGTTA	14.0
AGATGGTGGGAGCGGGGGGAAGTGCT		6.0			13.0
AGATGGTGGGAGCGGGGTCGGGGGAA	25.0
AGATGGTGGGAGCGTCTTGTGAGTAA	28.0						138.0				57.0
AGATGGTGGGAGGACGGGTGGTGGCA	16.0
AGATGGTGGGAGTCGGGGTTCTTGTT	38.0
AGATGGTGGGGGTTGTGATCGAATTG				4.0
AGATGGTGGGGTAGGATGTTGGTGAG	17.0
AGATGGTGGTTTGGGGAGAAGCTTGC						4.0
AGATGGTGTGAATATTAAATCTTTTC									5.0
AGATGGTGTTCGCTTTTTCGTCGTGT	41.0
AGATGGTTGTCTTTCTTATCATACCT	72.0
AGATGTAACATGGGTGCTGAAAGTTA	42.0								19.0
AGATGTAAGAAAAATGTGTAACCTGA	18.0
AGATGTAAGGACCTTATG																4.0
AGATGTACAGCCCTAGATATTCGTTA		6.0
AGATGTACCCTTAAGTGAATGCAATA		6.0					12.0	66.0	46.0	21.0	9.0
AGATGTACTAGTATTGTTGGGTAGCG	16.0
AGATGTAGCGTTTGTGTCTGTTTGCT		5.0		4.0
AGATGTAGGATATGCAGTTGACAAGT	15.0
AGATGTATACGAGATGTCTGTTTGTA		13.0
AGATGTATCTTTCCCTGCTGTCAGAC	164.0
AGATGTATGATCCCAAAACG																54.0
AGATGTATGGAAATGTTTGCTACAAG	36.0
AGATGTATTGGTAATCGACAAAAATT	30.0
AGATGTATTGGTCAAAATAACTGTGA		6.0			13.0
AGATGTATTTAATTTTCACTTGTTGT	15.0
AGATGTCGGCACTGTCAGGAGCAAGC	375.0
AGATGTCGGTGATTAATTAGACTGTCG	114.0
AGATGTCTCTTCTAGTTGGGATGGGA	90.0
AGATGTGAAATCTTTTGGGAGGCAGA		65.0	32.0	53.0	57.0	54.0				12.0
AGATGTGAGCCTAAGACCAGTAGAGA	344.0	27.0		44.0	7.0	17.0
AGATGTGAGGAAGGCAGGAATTGGCA	61.0
AGATGTGATGGTGGGTCTAGGGGGCA	27.0
AGATGTGCGAGAGAGATACTGACATG	28.0
AGATGTGGAGTTGAAGGCTTTGTTGG	300.0
AGATGTGGGAGACTGTGGAGTAGCTT	9.0
AGATGTGGGAGATGGGGTGGCTGGAT		9.0
AGATGTGGGAGCGGGCTGTTATAGGT	8.0
AGATGTGGTCGTGTAAGTTGTAAGCT	38.0
AGATGTGGTGGGACGGTATCGGCTGA						5.0
AGATGTGGTTTTATCGGTTGATGGGA				11.0
AGATGTGTCTGCAACTGAAGGGCGGC	666.0		23.0		52.0
AGATGTGTGGGGGGAGGGGTAATGTT	10.0
AGATGTTAAATGTATGTTGTTCCATG	59.0
AGATGTTAACGGAGTTCCAAGTAAGT	4.0
AGATGTTAACGGAGTTCCTAGTAAGT	3001.0
AGATGTTAGGTGGGAGGGGTCAGGAA	319.0
AGATGTTCAGGGATGATAGACGTTAT	34.0
AGATGTTGCCCATTGAGAGATACTGG								11.0
AGATGTTGCCTCGTCTAAGG																4.0
AGATGTTGCTAAGTGGTTATGTGGTT	6.0
AGATGTTGTCGGAGTCAGGGGCATTA	5.0
AGATGTTTAAGTCGGGGTCGGGGCTG	414.0			4.0
AGATGTTTCTTTTCTTCTGTTCGTTT	17.0
AGATGTTTTACTGGTAAGTTGCAATG	110.0
AGATTAAAAGATTCTGTGTGCTGCAG					17.0
AGATTAAACAGGCGTGGTTA												7.0	5.0	5.0			5.0
AGATTAAACCGGCGTGGTTA														4.0		4.0
AGATTAAACGGGCGTGGTTA													4.0
AGATTAAACTAGCGTGGTTA													4.0
AGATTAAACTCGCGTGGTTA												5.0	6.0	4.0		6.0
AGATTAAACTGCCGTGGTTA												5.0
AGATTAAACTGGAGTGGTTA												18.0	5.0	8.0		9.0	13.0
AGATTAAACTGGCGAGGTTA												7.0		4.0			4.0
AGATTAAACTGGCGGGGTTA												7.0	4.0	5.0			4.0
AGATTAAACTGGCGTAGTTA														5.0
AGATTAAACTGGCGTCGTTA												10.0		4.0
AGATTAAACTGGCGTGCTTA												8.0	4.0
AGATTAAACTGGCGTGGATA													4.0
AGATTAAACTGGCGTGGCTA														4.0
AGATTAAACTGGCGTGGGTA												4.0					5.0
AGATTAAACTGGCGTGGTAA												4.0
AGATTAAACTGGCGTGGTGA												5.0		5.0
AGATTAAACTGGCGTGGTTA												13315.0	11759.0	10533.0	644.0	9666.0	10277.0
AGATTAAACTGGCGTGGTTG												4.0		4.0		4.0
AGATTAAACTGGCGTGTTTA														7.0
AGATTAAACTGGCGTTGTTA														6.0			4.0
AGATTAAACTGGGGTGGTTA												5.0	5.0	7.0			4.0
AGATTAAACTGGTGTGGTTA												6.0	5.0
AGATTAAACTGTCGTGGTTA												4.0		9.0
AGATTAAACTTGCGTGGTTA														6.0
AGATTAAAGTGGCGTGGTTA												7.0		5.0
AGATTAACCGGTTCAATTGCGTTCTA	393.0	4.0	128.0	129.0	128.0	104.0				11.0
AGATTAACTTTGATTGATAAGTTCTA								6.0
AGATTAAGCGGATGTTTACAACAAGA	40.0
AGATTAAGCTGGCGTGGTTA													6.0				4.0
AGATTAAGGTTGAGAGAGATTTACAG	33.0
AGATTAAGTAGAGTGGTCAGCGTACT	8.0
AGATTAATCTGGCGTGGTTA													5.0				4.0
AGATTAATGATCAGAATATACTAAGG	16.0
AGATTAATTCAGGTAGAGGAATTGTG	60.0
AGATTAATTTGGATGAGACCGTGACT	41.0
AGATTACAGGTAGCTGAAGATG	153.0
AGATTACAGTGGGGGGGATTCATACA	9.0
AGATTACATCGTCTATTTCCTCCTAG		5.0
AGATTACATTGCAGCGTAGACACCTA	24.0
AGATTACGTATGAACACAGGGTAGTA		4.0
AGATTACTCTTATTTTGTACGTTTGA		7.0
AGATTACTGTTTTACGTCTATAATTT	62.0
AGATTAGACTGGCGTGGTTA													5.0				4.0
AGATTAGATCGGCCGTTCAAGTGTGA	112.0
AGATTAGCCTAGGTGTCAGTCACTTC		4.0
AGATTAGGGGTGGCTTTTCGGGGGTA	361.0
AGATTAGGGTATGGTGTAGTCCATCA	27.0
AGATTAGGGTGGAGTGAGTGTGGGGG	200.0		7.0		12.0	8.0
AGATTAGTCCTTGTATTGTTGTGTGG					9.0
AGATTAGTCTCATTATGTCCGTTGAT	421.0
AGATTAGTGGAAGTTTGGAGGTAGCA	6.0
AGATTAGTGTGAGGAGGGTCGTAATG	18.0
AGATTATACACTACATTCATTAGTTG	10.0
AGATTATCCGATTAAGTGACTGTAAA	196.0
AGATTATCCTCCAAATTATGGCCAGG	416.0
AGATTATCTAATATGGGTGATAGACC	19.0
AGATTATCTGGATCGTACAC														4.0			4.0
AGATTATCTTATGTAGTTCAGAGTGT	34.0
AGATTATGTACATGGGTGTGGTTACT	17.0
AGATTATTCTCTCACAGGGCTTGTGA	163.0
AGATTATTGGTAGAGGTATGCGTATA		8.0
AGATTATTTTCTCCCTACCATGTTTG	17.0
AGATTCAAACGTATCGCCAAGCAAGA	1351.0	30.0	5.0	13.0	18.0	20.0				17.0
AGATTCAACCCAGGACCCATACCCTT	4.0
AGATTCAACTGTCTCAAGGTGTTCAT		4.0
AGATTCAGATGGCGGTGTTTCCCTGT	265.0			76.0		78.0		4.0
AGATTCAGGGGATTACTGTAGCTGTT	41.0
AGATTCATATACAGTTATGAGCGTAA	13.0
AGATTCATTTGAAGGGGGTGAAAGTA		9.0				4.0
AGATTCCAGATAGTGGCTGT																4.0
AGATTCCTTTTATGTGAGGCGTGACA	31.0
AGATTCCTTTTGTTAGAGCGGCATAT						4.0
AGATTCGAGGTATGTCGGGATATTTC								4.0	6.0		4.0
AGATTCGCTCTCATTTGTGA												5.0
AGATTCGGGTATCCTCGTGTGATGTT	313.0	277.0
AGATTCGTAGCTTTGTTTTATTCAT	12.0
AGATTCGTGGGTGGGAGTTCGGTTGT	12.0
AGATTCGTTAAGCCGATTGCTGGTCC	27.0		17.0
AGATTCGTTATGATGTCAAAGATACT	55.0										7.0
AGATTCTAAAATTCCTGATACAGTGT				4.0
AGATTCTACAGGGATTACACGGGTAA		5.0
AGATTCTGACTCGTTCTTTTCTACAT	81.0
AGATTCTTAAAATGATTCGGATCATG	11.0
AGATTCTTATAGTTGACCTC														6.0
AGATTCTTCCGGAGCTTGTT	4.0
AGATTCTTCCGGAGCTTGTTGTTTTG	52.0			11.0
AGATTCTTGGCTGTTTATGGATGATG	7.0
AGATTCTTTTACTCACGTGATATTAC	69.0
AGATTGAAATAGTCAGGTTCACTATT	19.0
AGATTGAACCGCTTTCTACGGGGACT	9.0
AGATTGAACTGGCGTGGTTA																	4.0
AGATTGAATGAAAAGGGGAAGAGCTT									5.0
AGATTGAATGTTCCTGAGGGCTCCAG	298.0
AGATTGAATTCCTTAGCAATTGGAGG	9.0
AGATTGAGGAGGAAAGTTTTATTGCG	125.0
AGATTGAGGTGGGCGCGATGATGCTA	19.0
AGATTGAGTCAAAATAGAGGGTGTAG	79.0
AGATTGATTGATTATTAAGCTTACGT				7.0	8.0
AGATTGATTTGAGGGAAAGTGTTGGG	646.0
AGATTGCAAAGACTTAAGAATGTTCT	78.0
AGATTGCAATTGGGAGGTCTGTTTAA		7.0
AGATTGCAGGAAATCGTTATTATTAT		7.0	4.0			4.0
AGATTGCTACTCCAAATAAGCCGATT	10.0
AGATTGCTAGTCTTTTTTCCGCTCTA	6.0
AGATTGCTGGTAAGAAACACTGTAAT	33.0			109.0	11.0
AGATTGGAAGTTGAGGATCAACATGG	7.0
AGATTGGAATTCACGGGGTAGTCTTA						13.0
AGATTGGAATTCCATGGTTCGCCGTT				4.0
AGATTGGACCGAGTTCGATTTAATCT	73.0
AGATTGGCTGTAGGGGCGCGGGAGGC	15.0
AGATTGGGGATGAGAGTGTCATGGCT	342.0								102.0	106.0
AGATTGGGGGAGCGGTGGGGCGAGCT		7.0
AGATTGGTCCATTTGATTTTAGGTTC		4.0
AGATTGGTGTTCTGGCTTTGGTCTCA	49.0									75.0
AGATTGGTTGTTAAATTTTCGGGGGA	20.0
AGATTGGTTTGTAGATAGTTTGCCCC	32.0
AGATTGTATGGGTCTCATACGTTGAT	57.0
AGATTGTCGTCTTTGTTGAACTATGG	79.0
AGATTGTCTATTGACGAGCACGGGTA		8.0
AGATTGTGCAGGGTGTGAGTGATTAT	21.0
AGATTGTGGGGAGGGTACTCTGGCAA				4.0
AGATTGTGGTTGATGTACTAGGTTAG	32.0
AGATTGTGTGATAAGCTTGACTTAGT	141.0
AGATTGTGTTGTATGCTTAAAGATCT		4.0
AGATTGTTCAATGATGGATTGTACAG		5.0
AGATTGTTGAAACGGGGGAGGCTTGG	122.0								6.0
AGATTGTTGAGGTACGGGATGCAAGC		5.0
AGATTGTTGATAGATAAGAAATTCTT	233.0
AGATTGTTTCTCGAAATGCGTTATCT		10.0		6.0
AGATTGTTTGAGCAGCAGGGACTATT	71.0
AGATTGTTTTGGCTCAATGGGTAAGG	7.0
AGATTTAACTGGCGTGGTTA												4.0
AGATTTAAGAAGTAACAAGCCGATTA		4.0
AGATTTACATATCTCTGGACATCTTT									4.0
AGATTTACGGCAAGTTCTCTTGTGAT	94.0
AGATTTACTACATCCGTCCT																17.0
AGATTTAGAAGATTGGAGGTATTGTG	16.0
AGATTTAGCGGGTTGTGCAATTATGA	982.0	102.0	50.0	309.0	901.0	205.0	17.0	21.0	7.0	324.0
AGATTTAGGAATGTTTTGGTGTTTCA	59.0
AGATTTAGTCGGGGGGAGCAGATA		5.0
AGATTTAGTGAGAGATATCAGTCTTA	147.0
AGATTTAGTGGAGAGCATGGGCCGCA	10.0
AGATTTAGTTTAGAGTCCCGTAAGCT	15.0
AGATTTATAACGGAAATTCTGCTTAT	81.0	176.0									4.0
AGATTTATCTTTTCTACCATTATTT									4.0		9.0
AGATTTCAACAGGTGTGGACGAATAA	15.0
AGATTTCAGGTATGTCGGGATATTTC									5.0
AGATTTCATGTCTGCTTAGTTGGTTG	175.0				4.0
AGATTTCCATGTGATTTATAATAGAA		6.0
AGATTTCCCTGACGATCCCGTGTCAT	241.0
AGATTTCGTATTATGGGTTACTGTAC	63.0
AGATTTCGTTTCGGTCCCTTCTTTTC	53.0
AGATTTCTTAGTTGGTATTGGTCCCA		6.0
AGATTTCTTGGATTATGCCTTTGGGA					4.0
AGATTTCTTGGATTATGCTTTTGGGA	1934.0	6545.0	4333.0	4199.0	5283.0	2163.0				398.0
AGATTTCTTGGATTATGCTTTTGGTA					4.0
AGATTTCTTGGATTATGCTTTTTGGA		4.0
AGATTTCTTGGATTATTCTTTTGGGA		4.0
AGATTTCTTGTATTATGCTTTTGGGA		5.0			6.0
AGATTTGAACGCTTGCTCTG												3146.0	1137.0	1148.0	70.0	930.0	1102.0
AGATTTGAATTGTTGTGGGAGCCAGT	108.0
AGATTTGACCGTACCCTGGG																6.0
AGATTTGACTTTGGGTGGTGTATATT	168.0		8.0		12.0					4.0
AGATTTGAGATATGTCGGGATATTTC			5.0
AGATTTGAGGTATATCGGGATATTTC											4.0
AGATTTGAGGTATGCCGGGATATTTC								5.0
AGATTTGAGGTATGTAGGGATATTTC			4.0					8.0	6.0		9.0
AGATTTGAGGTATGTCAGGATATTTC											6.0
AGATTTGAGGTATGTCGCGATATTTC			4.0								4.0
AGATTTGAGGTATGTCGGGACATTTC									5.0		4.0
AGATTTGAGGTATGTCGGGATATTCC									4.0
AGATTTGAGGTATGTCGGGATATTTA								5.0	6.0
AGATTTGAGGTATGTCGGGATATTTC	525.0	109.0	13961.0	745.0	554.0	810.0	1106.0	13179.0	25234.0	677.0	21638.0
AGATTTGAGGTATGTCGGGATATTTT									4.0
AGATTTGAGGTATGTCGGGTTATTTC									4.0
AGATTTGAGGTATGTCGGTATATTTC			5.0					8.0	24.0		13.0
AGATTTGAGGTATGTCGTGATATTTC			9.0					5.0	19.0		15.0
AGATTTGAGGTATGTCTGGATATTTC			6.0					7.0	22.0		16.0
AGATTTGAGGTATGTTGGGATATTTC											4.0
AGATTTGAGGTATTTCGGGATATTTC								7.0			4.0
AGATTTGAGTTATGTCGGGATATTTC									6.0
AGATTTGATACAGTCGAGTCGGGCCC	74.0
AGATTTGATGTATGTCGGGATATTTC			4.0					4.0	8.0		9.0
AGATTTGATGTGTGCTAGCTGTAAT	73.0
AGATTTGATTAGATACACCTTGCAGA	20.0
AGATTTGCCACGTGTCACCTGAACCA	345.0	338.0	611.0	362.0	537.0	162.0		5.0		142.0
AGATTTGGACGCTTGCTCTG												4.0
AGATTTGGCAGAGTGATCTGTTTAGG			4.0	5.0		7.0				4.0
AGATTTGGGAAGGGGGTGGCGCAGGA					4.0
AGATTTGGGATCTTTGGTCTATCCAT	90.0		28.0		16.0
AGATTTGGGGCGGTGATAGTTTTTAA	8.0
AGATTTGGGGTATGTCGGGATATTTC									4.0		8.0
AGATTTGGTAGGTCTTAAAATAGTAG	204.0
AGATTTGTCTGTTGTAGCAATAAATT	38.0
AGATTTGTGATGAGAAACAAGGCTAT	44.0
AGATTTGTGGGAGCGCGGGAGTACTA	64.0
AGATTTGTGGTATGTCGGGATATTTC											5.0
AGATTTGTGTGCTGGATGACGACTTT		4.0
AGATTTGTTAAGTTCAATTCGTCAGT	111.0
AGATTTGTTTGTCCTCGATATGGAAT								8.0
AGATTTGTTTGTGTTTTCAGCTTTAA	103.0
AGATTTGTTTTTGCAATAATGCGTA					4.0
AGATTTTAATAATGGATGACTTTTCT	44.0
AGATTTTAATGCACAACCCCCTGGCC	194.0								4.0
AGATTTTAGGTATGTCGGGATATTTC			5.0						10.0		9.0
AGATTTTATTCCTAAGTAGTTTTCTA		6.0
AGATTTTCGATAAGAGGGATATTGCC	159.0			59.0		5.0
AGATTTTGATACGTGATTTTGATTTA									4.0
AGATTTTGATGTGACTGACTTAGCGC					20.0
AGATTTTGCTACGTGATTTTGATTTA	789.0	1137.0	1228.0	3451.0	3092.0	2850.0	2826.0	7102.0	5733.0	7124.0	3818.0
AGATTTTGCTACGTTATTTTGATTTA									4.0	4.0
AGATTTTGGGAACCGGGGGGCGATTA		4.0
AGATTTTTAGGAATAGTCGTTTGTTA								5.0
AGATTTTTCTACGTGATTTTGATTTA								5.0		6.0
AGATTTTTCTGGTGGGTGGTGCGAGT	149.0
AGATTTTTGAGAGTGGCACTAGGAAA	318.0								11.0	9.0
AGCAAAAAGCGGACAGAAAG				12.0
AGCAAAAAGGCCGGGCAGA				29.0
AGCAAAAATTAGCCTTTTATTCAGTT		9.0
AGCAAAAGACCGGAAGGAGC				4.0
AGCAAAAGCAGGGATGATCGTTAACT	172.0									5.0
AGCAAAAGGTCGTATAGGGTGGTTAA		7.0
AGCAAAATACTCTCGGCTATATTGGT	23.0
AGCAAACACCACCGGAAAGA								7.0
AGCAAACAGAAACGGACACA				37.0
AGCAAACCCATGAGCATAGAGAGTGT	44.0
AGCAAACGCAGAGGCAGAAG				4.0
AGCAAACTCAATAGATAAAC																					6.0
AGCAAACTGTAGTGGCCAGAATGTTG	55.0
AGCAAAGACGGTTAGAGGGAGAGTAT	14.0
AGCAAAGCGTGCGTATAATGGAGAAT		6.0	13.0	13.0	10.0
AGCAAAGGGCGTCAATTATGGTGCAG								6.0
AGCAAAGGTTACTTCTTCTGTTAAGA										4.0
AGCAAAGTCAGCCCTGAGGAGAAGAT		6.0
AGCAAATAGGTGAAGAAGGGTATAGT	11.0
AGCAAATAGGTGTGTAGTGTGGTTTA	270.0
AGCAAATGAAGTGGAAGTTTTAGTTT						13.0
AGCAAATTTATGGGGGTACCATTAGT								34.0	17.0	18.0	9.0
AGCAACAAAAAGACAACCGA							5.0
AGCAACAACTCCCCAGTTGTGAATAC	21.0
AGCAACAATATGTAGGTTAAGAAGCT	379.0	28.0	20.0	10.0	55.0			11.0	5.0	10.0	11.0
AGCAACAATGGTCAGGGTGTATGGGA	66.0	199.0	98.0	16.0		14.0
AGCAACAGAACAGGAAAACG				7.0
AGCAACAGACGACGGAACCA				4.0
AGCAACATCCCAGGTTCTGTGAGCCT	5.0
AGCAACATTTTGACACATAG												5.0
AGCAACCAAAAGAGGGAAGA				5.0
AGCAACCAACGCCGGGACAC				5.0
AGCAACCAGGTGCGTCCTGT																51.0
AGCAACCCCACACCGCAAAG				5.0
AGCAACCGCCACACAGGACA				4.0
AGCAACCGGAGGACGAAATGAGATTT	12.0
AGCAACGACGATGTGGCTGAATCTCA	30.0
AGCAACGAGCCGGCGACCGG		6.0
AGCAACGCGTGCGTATAATGGAGAAT		11.0	26.0	20.0	12.0	11.0
AGCAACGGGGGGAGCGGAGA				12.0
AGCAACGGTATAAGATTACTGTTGTT		22.0	14.0	29.0	12.0	16.0	7.0	15.0	4.0	21.0	6.0
AGCAACGTTGAATTCGAGTTTGTATA		7.0	14.0	7.0	7.0	9.0
AGCAACTAAGACTAAAAGAGCAATTT						9.0
AGCAACTGAATACTACGTCTGGATAT	385.0	4.0		8.0	114.0					32.0
AGCAACTGCTGTATATTTTCGACCTC	79.0
AGCAACTTCGTCCGTCTTTACCTGTA				4.0
AGCAAGACCACGACGAGCGG				6.0
AGCAAGACGCAGGCCGACAA				8.0
AGCAAGAGAATGTAAATGACAATTCA	630.0	71.0	77.0			8.0
AGCAAGATAGTGCGAGTACCCAATCA	19.0
AGCAAGATATATTCTTGATATCCATC	419.0		8.0		296.0	53.0	401.0	292.0		3462.0
AGCAAGATATATTCTTTATATCCATC										6.0
AGCAAGATCTCAGTCAGAGT																6.0
AGCAAGCACAACAAAAGAAA				7.0
AGCAAGCAGATAATGTGAGTTATTTT		5.0			11.0
AGCAAGCATTGTTTGCAGAGTCAATT	195.0
AGCAAGCCACGCAAAACGAC				4.0
AGCAAGCCCAAGGGAAGAGG				4.0
AGCAAGCCGGACAGGAGAGG				6.0
AGCAAGCTACGTCGGTAGGTCCAATG	9.0			9.0
AGCAAGGACGAAACAAGGGC				10.0
AGCAAGGAGAAGAGCGGAGA				9.0
AGCAAGGATGGACACGTAGTGAACCT	95.0
AGCAAGGCAGAAAAGGCGAC		6.0	5.0	8.0
AGCAAGGCGAAAAGAAGCAC				4.0
AGCAAGGCTATCAAAGGGGTGAGATG	31.0
AGCAAGGGGTGGGACGGAAAGAAGAA	60.0	45.0
AGCAAGGGTGCACGGGAGACCGCCAT	12.0
AGCAAGGTGGGAGGGCAGTAGATAGA	214.0		44.0
AGCAAGTGGGCTAGGCCGTAGTTGAA				6.0
AGCAATAAGAGTAAAATCAACGTGTA							4.0
AGCAATACGTGCGTATAATGGAGAAT		13.0	14.0	15.0	14.0	8.0
AGCAATAGAGATTACAGGCTGGAATT		6.0
AGCAATAGGACAAATTCGTTCTAACT									7.0
AGCAATAGTCAGTGGGCGAAGAGTAG	51.0
AGCAATATGGTCTAATATAGTACTAG	50.0
AGCAATATTGTGAGAGAGTTGTAAGT	7.0
AGCAATCCGTGCGTATAATGGAGAAT		9.0	7.0	8.0	12.0	12.0
AGCAATCGTTGGCTGTAGGAGAAATA	28.0
AGCAATGAAGTGAGCACATAGGTTGT	154.0
AGCAATGAGTGCGTATAATGGAGAAT	4.0	89.0	80.0	103.0	87.0	88.0				8.0
AGCAATGATGACTACTGATG																12.0
AGCAATGCATGCGTATAATGGAGAAT		31.0	44.0	34.0	28.0	21.0
AGCAATGCCTGCGTATAATGGAGAAT		7.0	8.0	8.0	15.0	5.0
AGCAATGCGAGCGTATAATGGAGAAT		13.0	20.0	15.0	18.0	7.0
AGCAATGCGCGCGTATAATGGAGAAT		14.0	19.0	14.0	15.0	13.0
AGCAATGCGGCACTGAGTCTCTTTAT											4.0
AGCAATGCGGGCGTATAATGGAGAAT		7.0	4.0		4.0
AGCAATGCGTACGTATAATGGAGAAT		13.0	13.0	17.0	15.0	14.0
AGCAATGCGTCCGTATAATGGAGAAT		18.0	22.0	31.0	13.0	8.0
AGCAATGCGTCGTATAATGGAGAAT			5.0
AGCAATGCGTGAGTATAATGGAGAAT		85.0	87.0	130.0	84.0	91.0				10.0
AGCAATGCGTGCATATAATGGAGAAT		28.0	50.0	49.0	38.0	27.0
AGCAATGCGTGCCTATAATGGAGAAT		8.0	5.0	6.0		6.0
AGCAATGCGTGCGAATAATGGAGAAT		8.0	18.0	12.0	18.0	8.0				4.0
AGCAATGCGTGCGCATAATGGAGAAT		16.0	15.0	23.0	22.0	11.0
AGCAATGCGTGCGTAAAATGGAGAAT		12.0	13.0	13.0	7.0	4.0
AGCAATGCGTGCGTAAATGGAGAAT		5.0	4.0	5.0
AGCAATGCGTGCGTACAATGGAGAAT		9.0	20.0	19.0	16.0	9.0
AGCAATGCGTGCGTATAAAGGAGAAT	5.0	8.0	18.0	14.0	14.0	6.0
AGCAATGCGTGCGTATAACGGAGAAT		6.0	31.0	17.0	22.0	15.0
AGCAATGCGTGCGTATAATAGAGAAT		13.0	23.0	16.0	21.0	11.0
AGCAATGCGTGCGTATAATCGAGAAT		13.0	15.0	23.0	19.0	14.0
AGCAATGCGTGCGTATAATGAAGAAT		8.0	18.0	20.0	6.0	6.0
AGCAATGCGTGCGTATAATGAGAAT		11.0	20.0	20.0	15.0	11.0
AGCAATGCGTGCGTATAATGCAGAAT		14.0	18.0	17.0	20.0	11.0
AGCAATGCGTGCGTATAATGGAAAAT		6.0	18.0	16.0	11.0	4.0
AGCAATGCGTGCGTATAATGGACAAT		17.0	19.0	19.0	15.0	10.0
AGCAATGCGTGCGTATAATGGAGAAA		15.0	28.0	24.0	13.0	13.0
AGCAATGCGTGCGTATAATGGAGAAC		4.0	14.0	8.0	13.0	5.0
AGCAATGCGTGCGTATAATGGAGAAT	11966.0	152261.0	237267.0	241706.0	188318.0	119188.0	17.0	14.0	7.0	12950.0	6.0
AGCAATGCGTGCGTATAATGGAGAGT		16.0	26.0	20.0	19.0	6.0
AGCAATGCGTGCGTATAATGGAGATT		13.0	14.0	13.0	19.0	7.0
AGCAATGCGTGCGTATAATGGAGCAT						4.0
AGCAATGCGTGCGTATAATGGAGGAT		11.0	27.0	18.0	15.0	13.0
AGCAATGCGTGCGTATAATGGAGTAT		10.0	25.0	33.0	23.0	11.0
AGCAATGCGTGCGTATAATGGATAAT		64.0	52.0	74.0	48.0	49.0				7.0
AGCAATGCGTGCGTATAATGGGAAT					4.0
AGCAATGCGTGCGTATAATGGGGAAT		29.0	44.0	39.0	25.0	23.0
AGCAATGCGTGCGTATAATGGTGAAT		21.0	42.0	35.0	32.0	21.0
AGCAATGCGTGCGTATAATGTAGAAT	4.0	73.0	72.0	99.0	83.0	55.0				16.0
AGCAATGCGTGCGTATAATTGAGAAT	7.0	73.0	76.0	92.0	77.0	74.0				7.0
AGCAATGCGTGCGTATAGTGGAGAAT		10.0	17.0	19.0	14.0	9.0
AGCAATGCGTGCGTATATGGAGAAT		11.0	19.0	19.0	23.0	7.0
AGCAATGCGTGCGTATATTGGAGAAT		13.0	21.0	26.0	24.0	12.0				4.0
AGCAATGCGTGCGTATGATGGAGAAT		15.0	20.0	17.0	15.0	6.0
AGCAATGCGTGCGTATTATGGAGAAT		7.0	11.0	7.0	4.0
AGCAATGCGTGCGTGTAATGGAGAAT		11.0	18.0	11.0	27.0	10.0
AGCAATGCGTGCGTTTAATGGAGAAT	4.0	21.0	25.0	25.0	20.0	11.0
AGCAATGCGTGCTTATAATGGAGAAT	5.0	51.0	53.0	69.0	43.0	45.0				6.0
AGCAATGCGTGGGTATAATGGAGAAT		18.0	11.0	23.0	7.0	7.0
AGCAATGCGTGTGTATAATGGAGAAT		24.0	40.0	36.0	32.0	13.0
AGCAATGCGTTCGTATAATGGAGAAT	7.0	82.0	87.0	142.0	92.0	79.0				8.0
AGCAATGCTGCGTATAATGGAGAAT				4.0
AGCAATGCTTGCGTATAATGGAGAAT	4.0	42.0	46.0	43.0	28.0	40.0				4.0
AGCAATGGGTGCGTATAATGGAGAAT		10.0	17.0	24.0	14.0	11.0
AGCAATGGTTGTGGACAGCAGTAGAT	35.0
AGCAATGTAGAGTTCATGGTAGAGAA		4.0
AGCAATGTATATAGCACTTAGAGTAT		6.0
AGCAATGTGTGCGTATAATGGAGAAT		20.0	26.0	18.0	22.0	16.0
AGCAATGTTAGCGTACACTTGATAGG					5.0
AGCAATTCCGTATGATAACTGTCACT	6.0
AGCAATTCGTGCGTATAATGGAGAAT	6.0	67.0	79.0	97.0	53.0	79.0				8.0
AGCAATTCTTGGTGCTCGACGGTGTG	26.0
AGCAATTGGGGTGGGAGGCTGTAGAT		5.0
AGCACAAAGCCTCTGCAATCTTAGTA	1040.0
AGCACAACACCGTAGTATGGAAAGGA	11.0
AGCACAACGCGCACAAGGCG				5.0
AGCACAAGCGAACGGAAAGG				6.0
AGCACAATGAAGATCAAGGT																35.0
AGCACAATGTTGAGTGGCTT												17.0	6.0	6.0		6.0	4.0
AGCACAATTATGGGGGTACCATTAGT								18.0	8.0		10.0
AGCACACAGAAAGGCGGGCA				4.0
AGCACACAGCAGACAAACGA				4.0
AGCACACCACGACAAAGCAG			5.0	14.0			13.0
AGCACACGGGCAAATAGCTG																8.0
AGCACACTTAACGCGAGGGA																	7.0
AGCACACTTATGGGGGTACCATTAGT									4.0
AGCACAGATGGTTTCTGTTTTTTTGA					17.0
AGCACAGGAGTCGGAGGGTGGGTGCA	14.0
AGCACAGTGCAGCAAGGTGCGTTATT								5.0
AGCACATATATGGGGGTACCATTAGT								4.0	10.0		4.0
AGCACATCCAGAGTAAGTACTTCCTT	71.0
AGCACATCCGTCAGGTGAGAGGTAAT		4.0
AGCACATCTATGGGGGTACCATTAGT								12.0	4.0
AGCACATGAGGTGTGGGGAAGGATCA	14.0
AGCACATGGGGCGGTTAGACTTACCT	332.0	981.0	670.0	1039.0	1066.0	63.0				291.0
AGCACATTAATGGGGGTACCATTAGT								4.0
AGCACATTATGGGGGTACCATTAGT								18.0	8.0	9.0	9.0
AGCACATTCATGGGGGTACCATTAGT								9.0	5.0
AGCACATTTAAGGGGGTACCATTAGT								21.0	6.0		8.0
AGCACATTTACGGGGGTACCATTAGT								12.0		7.0	4.0
AGCACATTTATAGGGGTACCATTAGT								13.0	6.0	5.0	7.0
AGCACATTTATCGGGGTACCATTAGT								12.0	10.0	5.0	8.0
AGCACATTTATGAGGGTACCATTAGT								18.0	6.0	4.0	7.0
AGCACATTTATGCGGGTACCATTAGT								25.0	11.0	10.0	15.0
AGCACATTTATGGAGGTACCATTAGT								15.0	12.0		6.0
AGCACATTTATGGCGGTACCATTAGT								29.0	21.0	8.0	16.0
AGCACATTTATGGGAGTACCATTAGT								8.0	6.0		6.0
AGCACATTTATGGGCGTACCATTAGT								22.0	15.0	7.0	13.0
AGCACATTTATGGGGATACCATTAGT								12.0	8.0	9.0	8.0
AGCACATTTATGGGGCTACCATTAGT								9.0	7.0	4.0
AGCACATTTATGGGGGAACCATTAGT								11.0	4.0	4.0	7.0
AGCACATTTATGGGGGCACCATTAGT								5.0	5.0		6.0
AGCACATTTATGGGGGTAACATTAGT								60.0	24.0	23.0	14.0
AGCACATTTATGGGGGTACAATTAGT							5.0	66.0	46.0	41.0	27.0
AGCACATTTATGGGGGTACATTAGT								6.0
AGCACATTTATGGGGGTACCAATAGT								10.0
AGCACATTTATGGGGGTACCACTAGT								11.0	6.0		4.0
AGCACATTTATGGGGGTACCATAGT								15.0	6.0		5.0
AGCACATTTATGGGGGTACCATCAGT								11.0	8.0	5.0	4.0
AGCACATTTATGGGGGTACCATTA								17.0	10.0	5.0	5.0
AGCACATTTATGGGGGTACCATTAAT								9.0	6.0	8.0	4.0
AGCACATTTATGGGGGTACCATTACT								5.0	4.0
AGCACATTTATGGGGGTACCATTAGA								28.0	17.0	8.0	14.0
AGCACATTTATGGGGGTACCATTAGC								14.0	5.0		5.0
AGCACATTTATGGGGGTACCATTAGT	108.0	45.0	336.0	13.0	5.0	9.0	6796.0	146891.0	79096.0	42792.0	69265.0
AGCACATTTATGGGGGTACCATTATT								38.0	26.0	20.0	8.0
AGCACATTTATGGGGGTACCATTGGT								17.0	6.0	5.0	7.0
AGCACATTTATGGGGGTACCATTGT								4.0
AGCACATTTATGGGGGTACCATTTGT								16.0	11.0	6.0	10.0
AGCACATTTATGGGGGTACCGTTAGT								19.0	11.0		8.0
AGCACATTTATGGGGGTACCTTTAGT								14.0	7.0	6.0	9.0
AGCACATTTATGGGGGTACGATTAGT								9.0	11.0		11.0
AGCACATTTATGGGGGTACTATTAGT								24.0		7.0	13.0
AGCACATTTATGGGGGTAGCATTAGT								8.0	4.0	4.0	4.0
AGCACATTTATGGGGGTATCATTAGT								10.0		5.0	10.0
AGCACATTTATGGGGGTGCCATTAGT								17.0	7.0	4.0	17.0
AGCACATTTATGGGGGTTCCATTAGT								16.0	5.0	4.0	8.0
AGCACATTTATGGGGTACCATTAGT							4.0	127.0	62.0	40.0	58.0
AGCACATTTATGGGGTTACCATTAGT							4.0	82.0	32.0	36.0	26.0
AGCACATTTATGGGTACCATTAGT								7.0	4.0
AGCACATTTATGGGTGTACCATTAGT							11.0	134.0	82.0	48.0	50.0
AGCACATTTATGGTGGTACCATTAGT							8.0	204.0	124.0	61.0	91.0
AGCACATTTATGTGGGTACCATTAGT								136.0	72.0	51.0	49.0
AGCACATTTATTGGGGTACCATTAGT							5.0	84.0	54.0	41.0	28.0
AGCACATTTGTGGGGGTACCATTAGT								8.0	7.0		6.0
AGCACATTTTTGGGGGTACCATTAGT								20.0	6.0	7.0	8.0
AGCACCACAAGAGACCAGAG				100.0
AGCACCACCAAGAAAAAAGA				5.0
AGCACCAGCAGCCACGGGGG				4.0
AGCACCAGTATCTTAGGAACTATTGT	10.0
AGCACCCACCAGAAGAAACA				4.0
AGCACCCTTAGGCTATGAGATTAGTG		4.0
AGCACCGAAGGAAGACAGAC				4.0
AGCACCGCGAAAAGGGAAAG				9.0
AGCACGAATGAGTCACCCCTAACACT	4.0
AGCACGAGAACGGGGGGGAA				4.0
AGCACGCCGAAAACAAAG		6.0
AGCACGCTTTTTTCATGTTTGTAAAC	226.0						7.0		4.0
AGCACGGGGGGTAGCGGCTGAATCGT	547.0		75.0		50.0	8.0	396.0	87.0	1342.0	140.0	298.0
AGCACGGTATAAGATTACTGTTGTT		4.0	5.0							5.0
AGCACGGTGGGGAGATCGGGGGGTTT	48.0
AGCACGTACGGAAAATTCATGGCAAG	408.0		4.0
AGCACGTGGACATTGTCAATCTGCAA	6.0
AGCACGTGGGGTAGCGGCTGAATCGT	4.0
AGCACGTGTGTGATCATGAGCATAGG	58.0
AGCACGTTTATGGGGGTACCATTAGT								11.0	7.0		6.0
AGCACTAATTAGTAAGAGAA																13.0
AGCACTATAAAACAGTCTTAAATTTA	1506.0
AGCACTATTTCACTGTTTGTGTTACT						7.0
AGCACTGAACGTAATCGTGATTTTCC	87.0
AGCACTGGCCGTTGACAAAT																		5.0	5.0		4.0
AGCACTGTAAGGGTGAAATCGTGTGA	240.0		13.0
AGCACTTGGTAAGAGAATCATGTTTG	691.0
AGCACTTGTTACGTTGGGGGGAAATA	12.0
AGCACTTTGACTTGAATCTG																	5.0
AGCACTTTGCAAGGATTGCC												9.0	7.0	6.0			5.0
AGCACTTTTATGGGGGTACCATTAGT								12.0	5.0	6.0
AGCAGAAACGACGCAAGGGG				5.0
AGCAGAACGTCTAATTTTGTGGTTAT		4.0
AGCAGAAGGAGCAAAACAGC				4.0
AGCAGAATTTCGTTGTTAAGTATAAC	39.0
AGCAGACAAAAAGGCGGGGAAGTGTC	20.0
AGCAGACCAGGGAACAGCAA				7.0
AGCAGACCGGCCATCAGTG																4.0
AGCAGAGACAGCACACACGGCGGGAT	369.0	18.0	19.0		34.0	12.0				14.0
AGCAGAGCAACCGGGACCAATTCTAT	49.0			4.0
AGCAGAGGCCGATGACAAAT																						4.0
AGCAGAGGCCGTTGACAAAT																		20.0	18.0	17.0	18.0	15.0
AGCAGAGGCCGTTGAGAAAT																		4.0
AGCAGAGGCGGTGGAGAAAT																					4.0
AGCAGAGGGGCAGGGAATATGGAGAA	9.0
AGCAGAGGGTAAGTACACTAGTAGTA	9.0
AGCAGAGGGTGCTTAGATTTCCTTTT		8.0
AGCAGAGGGTGGGATAGTACTACTTG		6.0		5.0	5.0	6.0
AGCAGAGGTAAGTAGCTGGGGTAGGA		5.0
AGCAGAGGTTGGAGGATCGTGATGAA	392.0
AGCAGATGTTGGAGATCTTGGGGTAT	65.0
AGCAGATTATTTTTTATTAGTGGTAT	87.0
AGCAGATTTATGGGGGTACCATTAGT								6.0	4.0	4.0
AGCAGCAACGAAAAGGCAAA				6.0
AGCAGCAACGAAGAGGAACA				42.0
AGCAGCACCCTTATTATTTAGTATGT		6.0
AGCAGCACGGGAACCCAGAG				5.0
AGCAGCAGACAACAAAACAC				5.0
AGCAGCAGTGGGTGAGAACGGTGGAG	26.0
AGCAGCATGAAACTTGTGTCAGTCAG	9.0
AGCAGCCAGCCCAACGACGA				28.0
AGCAGCCATGTTTTCGAGTAAACTTT		8.0
AGCAGCCTGAGCATTTACTC																13.0
AGCAGCGAGGCGGACCAGAA				4.0
AGCAGCGAGGGGTTTAAGCGCCAGTT	4.0
AGCAGCGCCAAGTGACGGTATGAGCC		4.0
AGCAGCGGGCTGGGATATGCGTGTTT	18.0
AGCAGCGGGTGGGATAGTAATACTTG		5.0
AGCAGCGGGTGGGATAGTACTACTT		7.0
AGCAGCGGGTGGGATAGTACTACTTG	2456.0	6663.0	2325.0	4742.0	5119.0	4044.0	8.0	11.0	20.0	1663.0	15.0
AGCAGCGGGTGGGATAGTACTACTTT		8.0			4.0
AGCAGCGGGTGGTATAGTACTACTTG		9.0	4.0
AGCAGCGGGTGTGATAGTACTACTTG				5.0		4.0
AGCAGCGGGTTGGATAGTACTACTTG		5.0				5.0
AGCAGCGGTGGCGGGTGGACAATAGT	49.0
AGCAGCGTGTGGGATAGTACTACTTG		5.0
AGCAGCTATTGTTCGAGAAAGAAGGA										6.0
AGCAGCTGGTGGGATAGTACTACTTG					4.0
AGCAGCTGGTTTTTGTGTTTTAATCT	15.0
AGCAGCTGTCACCTTATTGG																32.0
AGCAGGAATGGTAACCATT												20.0	19.0	14.0		14.0	12.0
AGCAGGAGGGGCGGGAGGCG		14.0	20.0	24.0			8.0
AGCAGGAGGTCAATGCGAACACGTGA	12.0
AGCAGGAGTCACTGGTTAACGGGGAA		5.0
AGCAGGCTACCATCCACAGGCAGAAA	53.0		58.0	37.0		32.0				7.0
AGCAGGCTATATAGGTGCGTGCCAAA	197.0	46.0	65.0		4.0					20.0
AGCAGGCTGAGGGGACAATT																					4.0
AGCAGGCTGTGTCGGAAGAGCTAGTA	100.0
AGCAGGCTTACTTAAGTTTTTGTACT	31.0
AGCAGGGACCAAGGGGAAAG				48.0
AGCAGGGCCCGGTTTGCATGGTGCTT	608.0	381.0	865.0	363.0	627.0	721.0		7.0	5.0	235.0
AGCAGGGGCATTTTGGGATATAGGGA	32.0
AGCAGGGGCCGTTGACAAAT																		4.0				4.0
AGCAGGGGGAGCAGGGGCAA				17.0
AGCAGGGGGCGCTGGTTTAGGTGTGG	13.0
AGCAGGGGGGAACGGTGAGTTATGGA	20.0								7.0
AGCAGGGGGGGACGGGATTAACCAAT	41.0
AGCAGGGGGGGCGGCCATTCTAGAT					4.0
AGCAGGGGGGGGCGGCCATTCTAGAT					103.0					20.0
AGCAGGGGTGGGAGGGGAGC				7.0
AGCAGGGTCTTTCAGCGGCAGTTTGT	166.0			24.0
AGCAGGGTGCGGGCGGCTTATGGAGA		21.0	9.0	10.0
AGCAGGTAAAGTTCCCGTGCGCTGGG	29.0
AGCAGGTAGTGGAGAAGCTAGATGGA	17.0
AGCAGGTGAATCAGTTGTGAGTTTTA		4.0
AGCAGGTGGAGAATAGGATTAGCTTA											4.0
AGCAGGTGGGACGGGTGGAAAAGGCA			12.0
AGCAGGTGGGAGCGGGCGACAGGGGA	28.0
AGCAGGTGGGAGTCGGCGTCATGAAA						4.0
AGCAGGTGGGAGTGGTTCAGTCGGAA	811.0	261.0	297.0	156.0	448.0	580.0				194.0
AGCAGGTGGGAGTGTGAAGAAGGGAGT	203.0	118.0	38.0	211.0	106.0	23.0				38.0
AGCAGGTGGGCGATAGGACTTAAGAT		5.0
AGCAGGTGGGGCGGTTGTGAGGCGAA		7.0
AGCAGGTGGGGGCAGTGAGATATGGA	314.0		10.0		67.0					25.0
AGCAGGTGGGGTAGGACCGTGTGACA	49.0
AGCAGGTGGGGTCTCTAGACGGGGCT	12.0
AGCAGGTTCAAAAATGTTTTAAAGCA	469.0	5.0	31.0
AGCAGGTTGGGGGTGCAAAGTAGGGT		6.0
AGCAGTAAATACCAAATGTGTGATAT		4.0
AGCAGTAACTATGAGTTAGGTATCAT	5.0
AGCAGTAAGGTTATTAAGGTTTATTT	88.0
AGCAGTAGTTAATTTGGCTTGGTTTA	7.0
AGCAGTCGCCCTTGACAAAA																		4.0			4.0	5.0
AGCAGTCGCCCTTGACAAAT																		6.0		4.0	6.0	6.0
AGCAGTCGCCGATGACAAAT																		4.0
AGCAGTCGCCGTTGACAAAA																			4.0			4.0
AGCAGTCGCCGTTGACAAAT																		19.0	17.0	18.0	18.0	20.0
AGCAGTCTCCCTTGACAAAA																					6.0
AGCAGTCTCCCTTGACAAAT																				4.0
AGCAGTCTCCGTTGACAAAT																		4.0				5.0
AGCAGTCTCCGTTGCCAAAT																		4.0
AGCAGTGAATGGTTTTAATGCACGAT	579.0		6.0	12.0		6.0
AGCAGTGATAGGGGCGGTTGGGACGT	25.0
AGCAGTGCAGCAGCTGAGGACAAAAG	38.0
AGCAGTGCATTTCGGCGTCAAGAGGA	7.0
AGCAGTGCCCGTTGACAAAT																		5.0			6.0	7.0
AGCAGTGCGTGCGTATAATGGAGAAT		10.0	14.0	18.0	16.0	7.0
AGCAGTGCTTCTTAGTTCAGGCCACC	23.0
AGCAGTGGACGTTGACAAAT																		5.0	4.0	6.0	5.0	8.0
AGCAGTGGCAGTTGACAAAT																		19.0	8.0	14.0	11.0	11.0
AGCAGTGGCCCTTGACAAAA																				4.0
AGCAGTGGCCCTTGACAAAT																		7.0	6.0		6.0	6.0
AGCAGTGGCCGATGACAAAT																		7.0	9.0	10.0	7.0	7.0
AGCAGTGGCCGGTGACAAAT																		4.0
AGCAGTGGCCGTAGACAAAT																		6.0	11.0	8.0	6.0	8.0
AGCAGTGGCCGTGGACAAAT																		13.0	4.0	5.0	6.0	4.0
AGCAGTGGCCGTTCACAAAT																		4.0			7.0
AGCAGTGGCCGTTGAAAAAT																		7.0	4.0	4.0	8.0	4.0
AGCAGTGGCCGTTGACAAAA																		24.0	8.0	15.0	16.0	6.0
AGCAGTGGCCGTTGACAAAT												10.0	6.0	5.0		5.0	5.0	1475.0	1104.0	1000.0	1205.0	985.0
AGCAGTGGCCGTTGACAATT																		4.0			6.0	7.0
AGCAGTGGCCGTTGACCAAT																			4.0
AGCAGTGGCCGTTGAGAAAT																			8.0	4.0	5.0
AGCAGTGGCCGTTGCCAAAT																		7.0	6.0
AGCAGTGGCGGTTGACAAAT																				5.0
AGCAGTGGGAGAACGGGGAGACACTA					7.0
AGCAGTGGGAGCGGGATGAGTGGGGG	122.0	12.0
AGCAGTGGGATCAAGGGGTCATTGGC	116.0		16.0	34.0	25.0		57.0		14.0	19.0	85.0
AGCAGTGGGCGTTGACAAAT																		4.0
AGCAGTGGGGAGAGCAAGGGTGTGTA	5.0
AGCAGTGTCCCTTGACAAAT																				4.0
AGCAGTGTCCGTTGACAAAT																		12.0	4.0	9.0	10.0	8.0
AGCAGTGTCCGTTGCCAAAT																					6.0
AGCAGTTAAGCATATTGATTATCATT		4.0
AGCAGTTATTGACAGGCTGTTTTAGG									4.0
AGCAGTTATTGTAAGGCTGTTTTAGG									6.0		4.0
AGCAGTTATTGTCAGGATGTTTTAGG								4.0		4.0	6.0
AGCAGTTATTGTCAGGCT	32.0	24.0		76.0	42.0	90.0	546.0	1049.0	1582.0	348.0	1341.0
AGCAGTTATTGTCAGGCTGTTTAGG											5.0
AGCAGTTATTGTCAGGCTGTTTTAG								6.0
AGCAGTTATTGTCAGGCTGTTTTAGA											4.0
AGCAGTTATTGTCAGGCTGTTTTAGC											4.0
AGCAGTTATTGTCAGGCTGTTTTAGG	302.0	257.0	7.0	686.0	316.0	975.0	5612.0	10344.0	14936.0	3347.0	12568.0
AGCAGTTATTGTCAGGCTGTTTTAGT							5.0	13.0	16.0	5.0	4.0
AGCAGTTATTGTCAGGCTGTTTTATG											4.0
AGCAGTTATTGTCAGGCTGTTTTGGG									4.0
AGCAGTTATTGTCAGTCTGTTTTAGG									10.0		7.0
AGCAGTTATTGTCATGCTGTTTTAGG								7.0	9.0		7.0
AGCAGTTCTACCTCTCTCCATGTAAA	73.0
AGCAGTTCTTTGATTGATAGGAGGTA								6.0
AGCAGTTGAACCATGTTGCTTGGTTT	49.0
AGCAGTTGGCTAGGGCTGGTTAGGGA	865.0	1116.0	622.0	421.0	386.0	453.0			10.0	113.0
AGCAGTTGTGGGCGTCGGTTGTCTTT	40.0
AGCAGTTTCTTGTTAGTCGTGGATAT	2298.0	165.0	124.0	157.0	44.0	164.0	22.0	40.0	25.0	53.0	48.0
AGCAGTTTGCGTTGGTGCTTTATCGA		7.0
AGCATAAAATTGAAATTCATAGTAT						5.0
AGCATAAGAGGGATCAACCGTGTTCA	75.0
AGCATAAGTTACTTCTTCTGTTAAGA										6.0
AGCATAATAGGTGAAGTGTCACTAGT	52.0
AGCATAATCGACGACTATAT												4.0
AGCATAATTGAAGACTATAT												4.0
AGCATAATTGACGACGATAT														4.0
AGCATAATTGACGACTATAT												9690.0	3054.0	2546.0	164.0	2712.0	2645.0
AGCATAATTGACGAGTATAT												4.0
AGCATAATTGACGCCTATAT												5.0
AGCATAATTGCCGACTATAT												4.0				4.0
AGCATAATTGGCGACTATAT												6.0
AGCATACGTTACTTCTTCTGTTAAGA										7.0
AGCATACTTAGATTTTAAATGACCAC	29.0
AGCATACTTTGTTTCCAGCAAAATCA	294.0	107.0	289.0	36.0	50.0	586.0				19.0
AGCATAGATATTCAGTCCTGTCCAA	12.0
AGCATAGATTACTTCTTCTGTTAAGA										4.0
AGCATAGCGTGGCACAGCTGTATGGG	45.0			6.0			272.0	48.0	163.0	7.0	422.0
AGCATAGGCTACGATGATGGGTAAGG	65.0
AGCATAGGTACTTCTTCTGTTAAGA										4.0
AGCATAGGTCACTTCTTCTGTTAAGA											5.0
AGCATAGGTTAATTCTTCTGTTAAGA										7.0
AGCATAGGTTACCTCTTCTGTTAAGA										7.0
AGCATAGGTTACTCCTTCTGTTAAGA										5.0
AGCATAGGTTACTTATTCTGTTAAGA										15.0
AGCATAGGTTACTTCATCTGTTAAGA							4.0			6.0
AGCATAGGTTACTTCCTCTGTTAAGA										5.0
AGCATAGGTTACTTCTACTGTTAAGA										7.0
AGCATAGGTTACTTCTCCTGTTAAGA										4.0
AGCATAGGTTACTTCTTATGTTAAGA							7.0			15.0	5.0
AGCATAGGTTACTTCTTCAGTTAAGA										9.0
AGCATAGGTTACTTCTTCTGATAAGA										5.0
AGCATAGGTTACTTCTTCTGTAAAGA										6.0
AGCATAGGTTACTTCTTCTGTCAAGA										4.0	4.0
AGCATAGGTTACTTCTTCTGTTAACA										5.0	4.0
AGCATAGGTTACTTCTTCTGTTAAGA	663.0	204.0	486.0	232.0	246.0	120.0	20302.0	2297.0	8517.0	39354.0	19764.0
AGCATAGGTTACTTCTTCTGTTAAGG										7.0
AGCATAGGTTACTTCTTCTGTTAAGT										4.0
AGCATAGGTTACTTCTTCTGTTAATA							4.0			14.0
AGCATAGGTTACTTCTTCTGTTATGA											4.0
AGCATAGGTTACTTCTTCTGTTGAGA										4.0	4.0
AGCATAGGTTACTTCTTCTTTTAAGA							5.0			15.0
AGCATAGGTTACTTCTTGTGTTAAGA										6.0
AGCATAGGTTGCTTCTTCTGTTAAGA										7.0
AGCATAGGTTTCTTCTTCTGTTAAGA							4.0
AGCATAGTAAGCTAGTCATGGTGGAT	4.0
AGCATAGTGTTAAGGACATTTTAAGA	47.0
AGCATAGTTGACGACTATAT												7.0
AGCATAGTTTACTTCTTCTGTTAAGA							10.0			21.0	6.0
AGCATATCAAGAGTTTGTCTATTTAT		4.0
AGCATATCTGGATCGTACAC												5.0
AGCATATGTTACTTCTTCTGTTAAGA							6.0		7.0	31.0	10.0
AGCATATTAGTGAATTTGGTACAAGG						4.0
AGCATATTTATGGGGGTACCATTAGT								16.0	8.0		5.0
AGCATCCGGGGGGGATCAGTGTTAAA	75.0				28.0
AGCATCGCAGAGAATGACAACCAGGG	5.0
AGCATCGCTATGGAGGTGCGGGGTCT	336.0
AGCATCGGGTGGGGGACGGCGTGGAA	46.0
AGCATCGTTCAGTATTCTTAAGAGTT	35.0
AGCATCTAGTACGAGTAAGTGTAATA		8.0
AGCATCTAGTGAGGAGTTGTCTAAGG		7.0
AGCATCTCGAGCTGTATAATCTGGC	19.0
AGCATCTGTAGAATTACTGTCGAAGT	1272.0
AGCATCTGTTTGTGACTATGTTAAAA	10.0
AGCATCTTTATAGGTACCTAGTCCAG	11.0
AGCATGAATCAAATATAGTGCGCGGA	36.0
AGCATGAGAGTAGGTCGTGTGAAACT		6.0
AGCATGAGATACTTGAGTTGGGCCTT	39.0
AGCATGAGATAGTAGACAGATCACCT	10.0
AGCATGAGTTGCAGATGGGCAACCAA	27.0
AGCATGATTGACGACTATAT												4.0
AGCATGATTTTTTTGTTCACTTACAT	18.0
AGCATGGACAATGGGGCGACTGTAAT						7.0
AGCATGGCGAACCACGATGGACGGCT	248.0
AGCATGGCTGGCTTCCCCAG																31.0
AGCATGGCTTTCATTACTCAAGGGCT	8.0
AGCATGGGAGGGTGGGAGAAAGTGTT	67.0
AGCATGGGGAGCGGGATTGTCGTGTC	257.0
AGCATGGTGTGTGAGGTCGTATTGTC						4.0
AGCATGTAATAGTAAAGGGACGTCCT	102.0
AGCATGTAGTAATTTTACCAATAATA	17.0
AGCATGTCGACCAGTTTGGGGAGTCT	1540.0	547.0	129.0	301.0	395.0	406.0				22.0
AGCATGTTGGAATTTCGATAACTTGT	435.0		220.0	194.0	111.0	243.0				44.0
AGCATTAAAGGGTTACATGGTTTAGG	168.0
AGCATTAGAGTACTGAGCTGAAGAAA	8.0
AGCATTAGTTGGCGTAGAACACGAA	1226.0				43.0
AGCATTATGTCTTAGGGTAGTGTGTT	15.0
AGCATTATTATACTTCATTTTCTTGA	34.0
AGCATTGAAGTAATGTTTTACGTGTT	617.0	204.0		91.0	245.0	46.0				87.0
AGCATTGAATTAATGTTTTACGTGTT	7.0
AGCATTGACGTATTACTTATTAAGTT	23.0
AGCATTGCACTTGAGTGGGTCTAGAG	11.0
AGCATTGCGTGCGTATAATGGAGAAT		21.0	16.0	25.0	14.0	10.0
AGCATTGGGTTGCTGAGCCTCGAAGT	112.0	13.0	10.0
AGCATTGGTTACTTCTTCTGTTAAGA										7.0
AGCATTGTAAGGTTGAGTTCCGGACA	19.0
AGCATTGTTAATGATTCATTGTTTTT	7.0
AGCATTTAATGAAGGAGGTATAGGGA		5.0
AGCATTTCAGTTTGAGCTGGGGCGTA	8.0
AGCATTTCGGGTGGTATTCAAAGATT	182.0
AGCATTTGCGCGGCAACTGT																49.0
AGCATTTGTTGATTCGTTCTTAGAGT		5.0
AGCATTTTTATGGTAGTGGATCAATT	16.0
AGCCAAAAACCAGACAAGAG		21.0
AGCCAAAAGCAAGCACCGCA				5.0
AGCCAAAATTCAAGACAAGG																41.0
AGCCAAACAAGAGCGAACAA				7.0
AGCCAAAGAAAATGACCAG																5.0
AGCCAAAGCGGGAATTTTTGGGATTT	79.0		5.0			8.0		12.0	27.0	75.0
AGCCAAATAATGAACTTTGAATACCA						8.0
AGCCAACTGTCCTTGTATAG																56.0
AGCCAACTGTCTTGTATAG																4.0
AGCCAAGAAGCCAGCGGGGA				5.0
AGCCAAGACACGCAAGGAGC				14.0
AGCCAAGGACAGGCGGAACA				6.0
AGCCAAGGTATAAGATTACTGTTGTT		25.0		12.0	8.0	4.0	7.0	9.0		7.0	9.0
AGCCAAGTTAAAGTTGAGATGTCAGG	26.0
AGCCAATAGACCTGGGCTTCGAGACA	7.0			55.0
AGCCAATTCAGCTTCAGATGTTTGTT							4.0
AGCCACAAGCCGAACGGACG											4.0
AGCCACAGTATAAGATTACTGTTGTT		8.0		11.0	6.0	4.0	4.0
AGCCACATTACGTTGGACCA																4.0
AGCCACCAAAATCATCAATG																9.0
AGCCACCGTATAAGATTACTGTTGTT		4.0
AGCCACCTTTTCAGCACTTTTCCTAT	125.0	6.0	4.0			66.0
AGCCACGATATAAGATTACTGTTGTT		9.0		4.0						4.0
AGCCACGCACCACCTGGCCG																5.0
AGCCACGCTATAAGATTACTGTTGTT		5.0		4.0
AGCCACGGAATAAGATTACTGTTGTT		6.0								4.0
AGCCACGGCATAAGATTACTGTTGTT		8.0
AGCCACGGTACAAGATTACTGTTGTT		5.0		4.0	4.0
AGCCACGGTATAAGAATACTGTTGTT								4.0
AGCCACGGTATAAGACTACTGTTGTT							4.0
AGCCACGGTATAAGATACTGTTGTT		4.0		5.0
AGCCACGGTATAAGATCACTGTTGTT				4.0
AGCCACGGTATAAGATTAATGTTGTT		19.0	5.0	12.0	5.0	7.0	9.0	10.0		11.0
AGCCACGGTATAAGATTACAGTTGTT			6.0	4.0	4.0
AGCCACGGTATAAGATTACCGTTGTT		4.0		6.0
AGCCACGGTATAAGATTACTATTGTT		7.0
AGCCACGGTATAAGATTACTGATGTT		7.0	6.0		4.0		6.0	5.0
AGCCACGGTATAAGATTACTGCTGTT		6.0	5.0	5.0	4.0
AGCCACGGTATAAGATTACTGTAGTT		7.0
AGCCACGGTATAAGATTACTGTCGTT				10.0	4.0		4.0	6.0
AGCCACGGTATAAGATTACTGTT		7.0	5.0	10.0	4.0	5.0	6.0			4.0
AGCCACGGTATAAGATTACTGTTGAT		9.0		7.0
AGCCACGGTATAAGATTACTGTTGCT				5.0
AGCCACGGTATAAGATTACTGTTGTA		4.0
AGCCACGGTATAAGATTACTGTTGTC		5.0		6.0						5.0
AGCCACGGTATAAGATTACTGTTGTT	5302.0	55926.0	28081.0	48293.0	35142.0	20311.0	22322.0	26617.0	12803.0	22909.0	17444.0
AGCCACGGTATAAGATTACTGTTTT		6.0		6.0
AGCCACGGTATAAGATTACTGTTTTT		20.0		7.0	5.0			11.0	4.0	9.0
AGCCACGGTATAAGATTACTTTTGTT		26.0	4.0	5.0	7.0	7.0	8.0	10.0		7.0	7.0
AGCCACGGTATAAGATTATTGTTGTT		4.0			4.0
AGCCACGGTATAAGATTCTGTTGTT				4.0
AGCCACGGTATAAGATTGCTGTTGTT		6.0		4.0		5.0
AGCCACGGTATAAGATTTCTGTTGTT		14.0	4.0	6.0						6.0
AGCCACGGTATAAGGTTACTGTTGTT		7.0			4.0
AGCCACGGTATAAGTTTACTGTTGTT		8.0	5.0	4.0				4.0		4.0
AGCCACGGTATAATATTACTGTTGTT		18.0	7.0	12.0	5.0	9.0	7.0	12.0	4.0	12.0	4.0
AGCCACGGTATAGATTACTGTTGTT		6.0			8.0
AGCCACGGTATAGGATTACTGTTGTT		10.0			5.0			5.0
AGCCACGGTATATGATTACTGTTGTT		9.0	4.0	4.0	6.0
AGCCACGGTATGAGATTACTGTTGTT				6.0
AGCCACGGTCGTATAGTTATTTTCAT	382.0				76.0					29.0
AGCCACGGTGTAAGATTACTGTTGTT		7.0		12.0	7.0		5.0
AGCCACGGTTTAAGATTACTGTTGTT		6.0	7.0	11.0	4.0			4.0
AGCCACGTTATAAGATTACTGTTGTT		25.0		13.0	8.0	11.0	7.0	9.0	4.0	18.0	8.0
AGCCACTGTATAAGATTACTGTTGTT		50.0	11.0	21.0	12.0	19.0	11.0	21.0	8.0	23.0	6.0
AGCCACTGTTGCTGTCTTTGAGTATG	38.0
AGCCAGACAGAATGGAGACTATTATT	9.0
AGCCAGAGGGAGCGCCACCAGG		16.0
AGCCAGATTGGACACAGCTT																	6.0
AGCCAGCTAGTTGATATTACCCGCGA	160.0
AGCCAGGGAGCACAGAACCG				5.0
AGCCAGGGCAGGGGGGGGGA				4.0
AGCCAGGGTATAAGATTACTGTTGTT										4.0
AGCCAGTGGTATTAGTTACA																5.0
AGCCAGTGTGGGGAACCTGA													5.0	4.0		5.0
AGCCATAAGATGGAGGTTATGGAGTT									6.0
AGCCATACGCGATTTATCAGAGAATT	601.0
AGCCATAGAACATTTATATCTCATTG						4.0
AGCCATGGTATAAGATTACTGTTGTT		8.0	4.0	9.0	5.0	4.0
AGCCATGTATAGGGGTGTGTGTTAGT	4.0
AGCCATTATCGTAAAGCCGT																7.0
AGCCATTGCTGAAGTTAAGTACTAGT	13.0
AGCCCACAGCGGAGACCCAG				13.0
AGCCCAGAAGAGCAACAGAA				5.0
AGCCCAGAGCTCCAGTCCGA																48.0
AGCCCAGAGGATCGTTGAAAGGGGTT	200.0	154.0		252.0	18.0	12.0
AGCCCAGCCGGCAAAACAAA				5.0
AGCCCAGGAAACACCAAAAG				8.0
AGCCCATTAACTTGGAGTTAGTCAAT	109.0	21.0		11.0
AGCCCATTTATGGGGGTACCATTAGT								5.0
AGCCCCATTTAAGTACGGTATTCATG	199.0					12.0
AGCCCCTGTTTTATTATAAATTTACA	40.0
AGCCCGCAACCTTCTTGTGTTCTTCT	87.0	62.0			70.0					23.0
AGCCCGGATCTCTGTGTAATTGTACA	7.0
AGCCCGGGCAGCCCGACAAA				9.0
AGCCCGTACAATTTTGTTCAGCTATA	72.0
AGCCCTGGGATAAGCTACTTACGTTC	13.0
AGCCCTGGTCTGAATTAACTGCAGGG		27.0	14.0	26.0			25.0
AGCCCTTGCTATTTGGTGTTTAAGT	20.0
AGCCCTTGGGGTTAAGCGTTGAATTG	21.0
AGCCCTTGTAATGGGATGATGGGTTG	62.0
AGCCCTTTGCAAGGATTGCC												5.0		4.0			4.0
AGCCGAAGGGCACGCGAAGA				5.0
AGCCGACCGCACAAGAAGAA				4.0
AGCCGAGACTGTTGGAGGAATGTGCA	743.0		10.0	55.0	27.0					11.0
AGCCGAGGAACAACAAGCC				4.0
AGCCGAGGGAAAACGAAGAA				4.0
AGCCGATCAACTGCTACTAGTTTTAA	11.0
AGCCGCAAAAAGAGCCGAAA				42.0
AGCCGCACAGCGGGGCAACC				5.0
AGCCGCACCCCACGCCACAC				32.0
AGCCGCCCACACCGCCCGAA				38.0
AGCCGCCCACGGGAAGCAGC				7.0
AGCCGCGGGGGACAGAAACA				4.0
AGCCGCGGTATAAGATTACTGTTGTT		5.0		6.0	6.0			7.0
AGCCGCTACAAATATTTTATACATAT	9.0
AGCCGCTGATGGTTTGTGAGTAAACT	7.0
AGCCGCTTGAGTAAGAGGACAAGTTG	41.0
AGCCGCTTTGGAGTACATACTAACTT	27.0
AGCCGGAAGGCCACCACGGA				6.0
AGCCGGACAGGACGAAAGGA				5.0
AGCCGGAGCGCGCAAAAAAC				9.0
AGCCGGAGGCCAAAAGCCAA				9.0
AGCCGGATCATGTTGCCTTGAATGCA	183.0	36.0
AGCCGGATTTAGAGTTGCGTGTATTT	16.0
AGCCGGCCTCATGTATGAACGATTAC	29.0
AGCCGGCGGCGCTATGTGCG				7.0
AGCCGGCGGCGGCTATGTGCG			10.0
AGCCGGCTGACGGGGCGTTA																		6.0
AGCCGGGCGCGGGCGGGAGA				11.0
AGCCGGTCTCATCATAGCAACTATTT	17.0
AGCCGGTGGGAGGGGTCGTTGGTTCT	11.0
AGCCGGTGGGCTGGACATGCTACCCA	53.0						9.0			12.0
AGCCGGTGGGTAGCGGTATTGGCATT	581.0	30.0	108.0	75.0	238.0	130.0				29.0
AGCCGTAAAGAGGTTAGCATTGATAG	6.0
AGCCGTAGAGGGGTGGGCTC												31.0	20.0	20.0		14.0	13.0
AGCCGTGAGAGGTGGGGGTATTAGTT	7.0
AGCCGTGTGGTAGAAATATAGTATGT		6.0
AGCCGTTGGGTCTCTTAATGTAAGCT	213.0
AGCCGTTGTGGTCAGGGAGTCCAGAA	15.0
AGCCGTTTTGTCTGGTTAACACATTT	5.0
AGCCTAATCGTCAACCCCGCGGTACT	35.0
AGCCTAATGCAGTCGCCAATATGGGA	59.0
AGCCTACGCCTTGTAGTTGTGCACAT							4.0
AGCCTACGTTTTAGGTACCTAAGAAA							16.0
AGCCTAGGCTGATGGAGGTTCTGGTG	182.0			4.0		47.0
AGCCTATAAGTTGTTCGATTTTAACT	13.0
AGCCTATGGGTAAGACTGA							5.0	8.0
AGCCTCGAAATTCTGGTCTCCGAAGT	51.0
AGCCTCGGGGGGGGGAGCGTCAATTT	7.0
AGCCTCGGTATAAGATTACTGTTGTT		8.0	5.0	12.0	6.0	7.0	6.0
AGCCTCTAGCCGTGTAAGAG												9.0	8.0	9.0			7.0
AGCCTCTGATCATGTTATGTCTCCTA	15.0
AGCCTCTTTACTACTCAATGTAATGG	62.0
AGCCTCTTTTTACACTCAGGCATCCT	12.0
AGCCTGACAAGGTTATACCCTTCGGA	10.0
AGCCTGATACAGTGACCCTGTTCATA	55.0
AGCCTGATTAAATGTTTACATGAAGA	21.0									7.0	7.0
AGCCTGGAGCGTTGATTTTT												6.0
AGCCTGGATAGCAACGTACA																58.0
AGCCTGGGAGTGTACTGTGG												4.0	8.0	10.0		6.0	5.0
AGCCTGGGATTGTCGGGGAGCTAGCT	14.0
AGCCTGGGTAAAAAATATGGTGACAA		4.0
AGCCTGGGTCTAAGTAGTGGTAGGTT	14.0
AGCCTGTCCAGGGAAATATTAGGTAT	4.0
AGCCTGTGCAAATCGTCTG	8.0
AGCCTGTGCAAATCGTCTGGTTTTCC	22.0
AGCCTTATTGTTTTTCTTGCTAGTAA	43.0
AGCCTTCCAGCGTGCAAAAACTGTCC	247.0
AGCCTTGGTAAATTGGATTTGTTCCT		8.0	4.0	6.0
AGCCTTGTAATCCTCCCCCG																				9.0
AGCCTTGTGACGGTGTCGCTGCAATA	54.0
AGCCTTGTTGTTTTCAGATGAATGAT						4.0
AGCGAAAAAGGGACGAGCGG				4.0
AGCGAAAAAGTTGGGTGATAAGCGGA	21.0
AGCGAAAAGGTCACGAGGGTGGGGCT	79.0
AGCGAAACCCATCACGTCTATATTTT	39.0
AGCGAAACGCCAACAGGAGG				6.0
AGCGAAAGACGCGGACAGAA				4.0
AGCGAAAGAGGACATACTGT																	6.0
AGCGAAAGGAGGAAAAAGCC		71.0					4.0
AGCGAAATATAGTACACTCAATAGGG	20.0
AGCGAAATCTTTCATCCATAACCGGG	921.0	116.0	10.0	24.0	80.0	33.0	18.0		21.0	18.0
AGCGAACGACGACATACTGT												5.0					5.0
AGCGAACGAGCACATACTGT																4.0
AGCGAACGAGGACAGACTGT												6.0
AGCGAACGAGGACATAATGT													6.0	4.0
AGCGAACGAGGACATACAGT												4.0		5.0		4.0
AGCGAACGAGGACATACTCT												4.0
AGCGAACGAGGACATACTGA												6.0					4.0
AGCGAACGAGGACATACTGC													5.0
AGCGAACGAGGACATACTGG																4.0
AGCGAACGAGGACATACTGT												11148.0	7119.0	6276.0	375.0	5631.0	6459.0
AGCGAACGAGGACATAGTGT												4.0
AGCGAACGAGGACATGCTGT												4.0		5.0			5.0
AGCGAACGAGGACGTACTGT																	4.0
AGCGAACGAGGAGATACTGT												6.0	6.0
AGCGAACGAGGGCATACTGT												4.0	4.0				5.0
AGCGAACGAGGTCATACTGT												4.0	5.0
AGCGAACGAGTACATACTGT														4.0
AGCGAACTAGGACATACTGT												5.0		7.0
AGCGAACTGACAGTCGTAATGTTTCA	83.0
AGCGAAGAAGGTACATGGTTGTGAAT	9.0
AGCGAAGACTTACGGGACATTTGTCA	160.0				21.0
AGCGAAGGAGGACATACTGT												9.0
AGCGAAGGCCCAGAACGAAG		4.0
AGCGAAGGGCCACGAGAGGGGCTGGG	461.0					6.0
AGCGAAGGGGTCTGATATCTGTGTAT	35.0
AGCGAATATGGGGGAAAAGGTTGGTT	5.0
AGCGACAAAGAAAGAGAGGA				4.0
AGCGACAAAGAGGAGCAGAA				8.0
AGCGACAAGATGGAGGTTATGGAGTT											4.0
AGCGACAGGGGGGTAATTGGGCTTAT		5.0	8.0	5.0	4.0	7.0
AGCGACCACCAAAGCGGGAC				5.0
AGCGACCCTATTTAGAATAGAAAAGT	94.0
AGCGACGAGGAGGAGAGGGC				5.0
AGCGACGCGCGCGGGGGGAC				5.0
AGCGACGGTATAAGATTACTGTTGTT		5.0	4.0							4.0
AGCGACGTATTCCCATTACAATAATT	82.0
AGCGACTAGAAGAGTCGGGGCATGCA	23.0
AGCGACTCTTGACCTTACGCGTATAA	32.0
AGCGACTGAAACTAGGCTTCCGTTCT	287.0						10.0
AGCGACTGTATGATATTTTTGTATGA	6.0
AGCGACTTGGCCATGTTCTTGATCTT	13.0
AGCGAGAAGAGAGTGGCCGTCGGAAG	1041.0	534.0	395.0	344.0	433.0	189.0	41.0		6.0	177.0
AGCGAGAATGGATGATGTCTAAAATA	237.0							4.0
AGCGAGAGGCACGAGTTGACGAATGT	13.0
AGCGAGAGGCGCCCTTGATGTCATAA	6.0
AGCGAGCACTTATCACATTGAATAGA	137.0
AGCGAGCGAGGACATACTGT												9.0					4.0
AGCGAGCGCGAGATCCACCAGTCAGC	36.0
AGCGAGCGTGGCTGACAAGATGGTTT	169.0	137.0
AGCGAGGAAGGGGGGGAGCAGGAGGA	160.0				8.0
AGCGAGGACAAGGGACGGCA				4.0
AGCGAGGAGGGGCGGGCGGG				4.0
AGCGAGGCCAATGGTGTTCCAAGTAA	18.0
AGCGAGGCTGTAACAAATTATCGTT	8.0
AGCGAGGGACTTAAGGCTATGATCTA	7.0
AGCGAGGGGAAGACGGGACAA				7.0
AGCGAGGTGGGAGGACGGCATCTGGA	824.0	344.0	145.0	80.0	40.0	199.0
AGCGAGGTGGGAGTCGGTGTCTTTGA								5.0
AGCGAGTACTGTCTATTAAGATTAGT	4.0
AGCGAGTCAAAGTAAGTAAGTAGAGT	23.0
AGCGAGTCGTGGGGAGGTGGGTTGGC	103.0
AGCGATAAGATGGAGGTTATGGAGTT	1128.0	240.0	246.0	281.0	781.0	1250.0	14128.0	8281.0	13740.0	6071.0	12204.0
AGCGATAAGATGGAGGTTATGGATTT									5.0	4.0	7.0
AGCGATAAGATGGAGGTTATGGTGTT							4.0
AGCGATAAGATGGAGGTTATGTAGTT							5.0	4.0	10.0	6.0	7.0
AGCGATAAGATGGAGGTTATTGAGTT							5.0		4.0
AGCGATAAGATGGAGTTTATGGAGTT									7.0
AGCGATAAGATGGATGTTATGGAGTT							8.0	5.0			5.0
AGCGATAAGATGTAGGTTATGGAGTT							4.0	6.0	5.0
AGCGATAAGATTGAGGTTATGGAGTT							5.0	4.0		5.0
AGCGATAAGTTGGAGGTTATGGAGTT									4.0
AGCGATAATATGGAGGTTATGGAGTT									4.0
AGCGATACACATCAAAGTGG																66.0
AGCGATACACTCAAAGTGG																4.0
AGCGATACCTCGTAAAGTTGTATTGA	216.0	4.0		10.0
AGCGATAGCGGTAGGGTAGTGGCTGG	120.0
AGCGATAGGATGGAGGTTATGGAGTT									4.0
AGCGATATACTTAGTAGACAGAACTT	1072.0	597.0	290.0	402.0	500.0	474.0	4.0	10.0	15.0	185.0	22.0
AGCGATATACTTAGTATACAGAACTT				4.0
AGCGATGAGATGGAGGTTATGGAGTT											4.0
AGCGATGAGGTGTTGTGGGTCAGTTT	24.0
AGCGATGATGGGGTAAGGTTATAGTT	35.0
AGCGATGCCTTAGGGAAACTAAAGCA	10.0
AGCGATGCGATAGAAGGTGTAGTGAT								7.0
AGCGATGCGTGCGTATAATGGAGAAT		14.0	15.0	14.0	16.0	15.0
AGCGATGGGTGGTGTGAATGCCAGGC					5.0
AGCGATGTATAAATTGTGGTGTTCGG	126.0	205.0	195.0	499.0	436.0	45.0				69.0
AGCGATTAAGGATACTGGATGGGGTA	123.0
AGCGATTAGGGGTGGGGCGTGTTGTA	65.0
AGCGATTAGTTTTGCCCACACATTTT	34.0
AGCGATTATGGCGGTGGGGGGGGCGT	37.0
AGCGATTCCACTGTCTTTTTGCATGA	5.0
AGCGATTCTTGGTGCTCGACGGTGTG	109.0
AGCGATTGAACCGAAGTAACGAGAGT	76.0
AGCGATTGGTATACATACTTTCAAGG	29.0
AGCGATTTAATAGGGAATAAAAGGA	6.0
AGCGCAAAAGAGGCAAGGCA		5.0
AGCGCAATCCATTCCAGGGCGTATGG							4.0
AGCGCAATTTGTGATAAGTACTGAGG								4.0	4.0
AGCGCAATTTGTGATCAGTACTGAGG	712.0	540.0	248.0	57.0	6.0	14.0	2898.0	4146.0	4178.0	917.0	2189.0
AGCGCAATTTGTGATCAGTACTGAGT							4.0	4.0
AGCGCAATTTGTGATCAGTACTGATG								5.0
AGCGCAATTTTTGATCAGTACTGAGG									4.0
AGCGCACGAGGACATACTGT												4.0
AGCGCAGAAATTAGTTTAATGTTGGA	8.0
AGCGCAGAAGGACGGGTTGAGGTGCA	896.0		22.0				5.0		8.0
AGCGCAGAGTGGGGGGGAGATGTGGA	11.0							9.0	77.0	140.0	385.0
AGCGCAGCCGATTGGTCATGTAGTGG	133.0		19.0	5.0
AGCGCAGGGACCGAAGAAAG				6.0
AGCGCAGTGGACTGAAGTTTGTCGAA	8.0
AGCGCATTCCGTTTAGGTTAGGTTTC	10.0
AGCGCATTTATGGGGGTACCATTAGT								9.0	10.0	4.0	6.0
AGCGCCACTTATTGTGGGCAACAATG	25.0
AGCGCCAGAAGCGAAACAAA				6.0
AGCGCCAGCAAAAAAAGGGA				6.0
AGCGCCCGGCTTGAAATTTTTAAGAT	144.0				11.0
AGCGCCGAACCAGGTGATATAATGGT	10.0
AGCGCCTAGAGCATGTTAGGAATGTG	14.0
AGCGCCTATTAATTGTATGAGACAGT	330.0		27.0
AGCGCCTATTACCTTATTGTGTGGGA					4.0
AGCGCGAACCCAGATCTCCTATTTAT	68.0
AGCGCGACTAGTGTATATATTAAATT		4.0
AGCGCGCGTAAGGGTTGGAGGATGAT	59.0							10.0
AGCGCGCTGACGGGGCGTTA																		5.0			4.0
AGCGCGGTTCTACGGGTATTCTTTCA	5.0
AGCGCGTATAGTACAGTTGC												40.0	28.0	29.0		22.0	33.0
AGCGCGTGCAAATGGGGGCCTCAGTT	6.0
AGCGCGTGGAGATGTCAGACCAGTAA	75.0										7.0
AGCGCGTGGGAGACATGGATGCAGGG	259.0
AGCGCGTTGTTGTGATCAGTTGGTAT	135.0
AGCGCTAAACTTGGTCTGACAGGGGA	44.0
AGCGCTACAGGAGCTGGCCA																6.0
AGCGCTACTCGATTAACAGG																	5.0
AGCGCTATATCCGTTCGGTGAAGCCG	249.0										8.0
AGCGCTGGGTCCACCGAAGT																27.0
AGCGCTGGTGGTGGAAGTGTGGTTGG	77.0
AGCGCTGTCGTACGTGTATA																4.0
AGCGCTGTTACTGAGAAAATGCAGTA		5.0
AGCGCTTAATTACAGAGGACAGGTAC					8.0
AGCGCTTGAGTCAAGGTGTTTTAGTG		12.0
AGCGCTTTGCAAGGATTGCC												6.0	4.0	8.0		5.0	7.0
AGCGCTTTGTACATACATATGCAAAT		8.0
AGCGCTTTTGGGTAATTTAATTGACT		8.0		30.0		36.0
AGCGGAAAATTGTGGCTGGTGGTGAA		6.0
AGCGGAAACGTAATTAGACACTTTAT	128.0
AGCGGAAAGAAAGTGGGTTGTAGTTT	23.0
AGCGGAAATGAACGGGACATGCCTGG		5.0
AGCGGAACCTAGGGAGGTAAGTAGAT	26.0
AGCGGAAGCCAGATCGGAACCATAGT	74.0
AGCGGAAGGAGCCGGCATAGTGTTTA	23.0
AGCGGAAGGTAGCGTGTCTCCATAGA	280.0	14.0		21.0
AGCGGAATGAGGCGGGTACGTATTAT					12.0
AGCGGAATGTTAATGGATAAATTGTG	49.0					5.0
AGCGGACGAGGACATACTGT												6.0
AGCGGAGACAACAACCCCCA				24.0
AGCGGAGAGAGAATGTGATGGGGTGT	20.0				27.0					36.0
AGCGGAGAGGAGGCGAGATTTCTCAA	13.0
AGCGGAGAGGGGAGGTGGTCGTGTGT	51.0										13.0
AGCGGAGGCATCAGGATAAGGCAGTC			5.0
AGCGGAGGGGGAGAACAGGA				4.0
AGCGGAGGTCCTAATTTCA	177.0	12.0	8.0	15.0	16.0	7.0				12.0
AGCGGAGGTCCTAATTTCAGTTTTAT	2022.0	145.0	206.0	113.0	144.0	131.0				106.0	4.0
AGCGGATAATTTAGGGCATGGATAGA	156.0		11.0
AGCGGATGAAGTGCTTGTCCCGGAGA								4.0
AGCGGATGACACATCATGAATTTGGA		4.0
AGCGGATGGATGTGGAATGAGGGGTA	7.0
AGCGGATGGGCACATCCGGGATGGTG		6.0		5.0	7.0		7.0	5.0	5.0	6.0
AGCGGATTACTGGCTTACTATCATAA	8.0	4.0			4.0
AGCGGATTCCGGGTTTTCTTAGATGC	95.0
AGCGGATTTTGAGCATTCTTAGTGCG	72.0			28.0
AGCGGCAACCCATGTTGAAATAGTCT	9.0
AGCGGCATGTTTCAAGGTTTCTATCA	235.0	13.0		7.0	12.0	28.0
AGCGGCATTCTCGGATCACG																13.0
AGCGGCATTCTCGGATCACGA																5.0
AGCGGCATTGGTTCTCGTATAAGGGG	121.0
AGCGGCCATGGCGACGC		6.0	8.0
AGCGGCCGGGAATCGCATATTGAGGA	62.0						726.0	5.0	88.0	5.0
AGCGGCCGGGATAGGGCTGTTTGAAC	617.0		31.0	81.0		20.0				4.0
AGCGGCCGTTCATTCGGAATTTGACA	208.0				40.0
AGCGGCCTGACGGGGCGTTA																		5.0	7.0
AGCGGCCTTACATTTTGTGTTGGGTA						4.0
AGCGGCGAGGAGAAAGAGGG				4.0
AGCGGCGAGGAGCGAAGTCGGATTGA	15.0
AGCGGCGATATTAAAGTTGAATACAT					22.0
AGCGGCGGAATCGGGTGGGGGAAGGA	82.0
AGCGGCGGAGAGCGGAGGAA				5.0
AGCGGCGGGGGTAGTGACGAGGTGGG	11.0
AGCGGCTAAATAGTTAGTGCATGTCT	31.0
AGCGGCTCTGTAGTCGAAATGTTCAC	152.0
AGCGGCTGAAGTGCTTGTCACGGAGA								5.0
AGCGGCTGAAGTGCTTGTCCCGGAGA	390.0					4.0	247.0	2123.0	75.0	61.0	232.0
AGCGGCTGAAGTTCTTGTCCCGGAGA								4.0
AGCGGCTGGGAGTTTTGAGGGGTTTG					9.0
AGCGGGAAAAGAAGCGGATCTAGAGA	4.0
AGCGGGAACACTGGGTGAAGTTTGCA	96.0
AGCGGGAAGGGAAAGCTCCAAATTCT						6.0
AGCGGGAAGTCGGGGTCAGGACGGTT	26.0
AGCGGGAATTTCGTCGTTGAAGGACT	220.0	273.0
AGCGGGACGCCGATGAAATGAGGAAT	46.0
AGCGGGACGGGGAGGAGAGG				6.0
AGCGGGAGATTGGTGAGCAGTTATGT	16.0
AGCGGGAGTCATCGTGTCGGGTTGTC	16.0
AGCGGGATATTTGTCTTCCGCTAGAA									9.0
AGCGGGATGACGGGGCGTTA																		7.0
AGCGGGCAGACGGGGCGTTA																		7.0		6.0
AGCGGGCCACGTCGTAGGTTTCGGAT		4.0
AGCGGGCCCATGATGAAGACAGAGCA	41.0
AGCGGGCTCACGGGGCGATA																		5.0			6.0
AGCGGGCTCACGGGGCGTTA																		13.0	6.0	7.0	6.0
AGCGGGCTGAAGGGGCGTTA																						4.0
AGCGGGCTGACCGGGCGTTA																			4.0	5.0
AGCGGGCTGACGCGGCGTTA																		5.0			7.0
AGCGGGCTGACGGCGCGTTA																		7.0		10.0		4.0
AGCGGGCTGACGGGCCGTTA																		9.0				4.0
AGCGGGCTGACGGGGAGTTA																		5.0	4.0	4.0
AGCGGGCTGACGGGGCCTTA																		4.0		4.0	5.0
AGCGGGCTGACGGGGCGATA																		4.0	4.0	7.0	4.0	8.0
AGCGGGCTGACGGGGCGTAA																		4.0	4.0			4.0
AGCGGGCTGACGGGGCGTTA																		235.0	113.0	145.0	180.0	99.0
AGCGGGCTGACGTGGCGTTA																		5.0		4.0	8.0
AGCGGGCTGACTGGGCGTTA																		13.0		5.0	4.0
AGCGGGCTGCCGGGGCGTTA																		10.0	4.0		9.0
AGCGGGGACTGAGATGGCGGGATATT	202.0			53.0	7.0	31.0
AGCGGGGAGAGGTGGGGACAGAGATA	152.0	60.0	52.0	72.0	203.0	45.0				61.0
AGCGGGGAGATCAGAGCGGGCTTTGT	1101.0		13.0		21.0					39.0
AGCGGGGAGGCGGGGGCAGCAGTGGA					9.0
AGCGGGGATGTCGGGCAATGAAGTGT	12.0
AGCGGGGCAGGGTTAATGGTGTGGCA					13.0
AGCGGGGCGCGTGGGGGGTAAGACAA	31.0
AGCGGGGGAATAAGGAAAGTTCTTGA	116.0
AGCGGGGGGAAAGGAAAAC				17.0
AGCGGGGGGAGATGCAAAGGGCTGAT	39.0
AGCGGGGGGGTGACGAGAGAGATGGA	184.0
AGCGGGGGGTCAAGGTGACGGGAT	125.0	65.0	278.0	115.0	6.0	49.0
AGCGGGGGTCGTAGTTGGGATTGAGG		5.0
AGCGGGGGTGGGGTGAATTCATTAGG	7.0
AGCGGGGTAAAGTAAGTAGATGTCGT					9.0
AGCGGGGTACTATTTGGAAATTGGCT	180.0
AGCGGGGTGTGATTAAAAGTCATTGA	58.0
AGCGGGTAAATTGGTGGGAGCGGGAC	24.0
AGCGGGTAACAGTCTTCACCGGTATA	49.0
AGCGGGTAATCAAAGGGACAGGGTAA	43.0
AGCGGGTAGATTGGAGCAGGGGTAGT	5.0
AGCGGGTCAAAAGTCTATCTGGATTG	179.0
AGCGGGTCGGGATTTGAAGCAGTATG	26.0
AGCGGGTCTCAAGAGGAGGCGCCAAT	42.0	70.0
AGCGGGTCTGTAAATGAGGGAAGGCA	66.0
AGCGGGTGGGGACTGACGATGTGGAT	100.0
AGCGGGTGGGGATAAGGATCGGCGTA	160.0
AGCGGGTGGGGTGACGGCGTAGGAGA	66.0
AGCGGGTGTGGACGGGTTTGAAGGAA	6.0
AGCGGGTTGAGTCTACCAAGGATCTT	11.0
AGCGGGTTGTGTTCTGTGGTTGATCT											8.0
AGCGGTAACAAATTGGCGGCTTCTAT								9.0
AGCGGTACATTGCCTATAACAGATTT					14.0
AGCGGTAGCAGGGTTTGGGGGATTAT	264.0	591.0	17.0	497.0	550.0	1252.0				43.0
AGCGGTAGGACTATGAGGTTATTAGT	35.0
AGCGGTAGGAGAGACTATCCAAAATA		7.0
AGCGGTAGGGGTTTGTGTGAACCAGA	52.0
AGCGGTAGTCTTGGATGTGTGTGGAT		5.0
AGCGGTCAGTGAATGGGGGGTGTCTT	7.0
AGCGGTCTACGGATTTTAGG												1823.0	872.0	826.0	42.0	764.0	815.0
AGCGGTCTGACGGGGCGTTA																				4.0	5.0	5.0
AGCGGTGAAGAACATCCAAGGTTTGT	26.0	37.0		7.0
AGCGGTGAGTATGGTGGTGGATAGTT	4398.0	1526.0	1245.0	1807.0	1885.0	1939.0		12.0		354.0
AGCGGTGGAGGCGGTTTTGTACGGAT		7.0			4.0
AGCGGTGGCGTGGTGTGGTAGATTGG		4.0
AGCGGTGGGAAAGTGCAGTGGGGAAA	34.0
AGCGGTGGGACCAGTAAGTTATGAGA	13.0
AGCGGTGGGAGCAGTATTAGGGGTAA		4.0
AGCGGTGGGAGCCAATGGTTATTTGT	6.0
AGCGGTGGGAGCGGGGGAGATGGGGA	17.0
AGCGGTGGGAGCGGGGGCGAAGTGGG	18.0
AGCGGTGGGAGCGTGGTTAAGTAGGA	20.0
AGCGGTGGGAGGAGGTAGACATGGTA		4.0
AGCGGTGGGAGGCGTGCTAATGAGGA	7.0
AGCGGTGGGAGGCGTGTGATGTTGGA	413.0	178.0	623.0	562.0	1742.0	499.0				502.0
AGCGGTGGGAGGCTGCTATATTCTTT	1039.0	148.0	135.0	195.0	109.0	35.0				19.0
AGCGGTGGGAGTACGGTGAGGGGGGA		4.0
AGCGGTGGGAGTATTCTATGGGGGTA	27.0
AGCGGTGGGAGTGGCGATGGAAAGCA	9.0
AGCGGTGGGAGTTGGGTAGACGGTTA	199.0
AGCGGTGGGAGTTGTTGGCCGACGGA	115.0	14.0	7.0		39.0	146.0				9.0	25.0
AGCGGTGGGCTGACGGGTAGAATGAG	216.0					14.0
AGCGGTGGGGCGGTATCGTGATGGAA		12.0
AGCGGTTCAACTAGCTTCAATGCGAT	7.0
AGCGGTTCGTCATTCAAAGGATGTGG	81.0
AGCGGTTGAGGTAAGTTTCCTGCCGG	102.0
AGCGGTTGGGAATTGGTTTTGTCTGT				4.0
AGCGGTTTACAATGGTTTAAGTGTAT	6.0
AGCGGTTTTTGTTTGGATGCTTGCAT			11.0
AGCGTAAGGGATTAGTATTTTTTGGA	48.0
AGCGTAAGTAGGTTGTAATCGAGATG	35.0
AGCGTAATGAACCGTGTACGTATAAG	170.0
AGCGTAATTAGTTTTCATCTGATTTT		8.0
AGCGTACACATCAAAGTGG																4.0
AGCGTACATTTCACAGTTACTATAAA		4.0
AGCGTAGCCTATGAATATCGCAGTGA	30.0
AGCGTAGGTGGGGGGGGTTGATGGCC		4.0
AGCGTAGGTTACTTCTTCTGTTAAGA										4.0
AGCGTAGTCTGGACAGGGGCAATGGA	109.0
AGCGTAGTTTGAACGTGAGGGGGACT								5.0			5.0
AGCGTATAGGTAAACAATATGCGGTT									4.0
AGCGTATCGAGTTGTGATCACTAGAA	17.0
AGCGTATCTTGTTGAGCCCAAAGGATG	120.0
AGCGTATGAAGCCTTCCGGC																28.0
AGCGTATTAAGACTATGAGGGGATAA		9.0
AGCGTATTATAGGATGGATGTTAGGA	104.0
AGCGTCAATGGAGAGTATGGTTAGTT	469.0		10.0		7.0
AGCGTCAATTGAAATTGGGGGTTAAA	7.0
AGCGTCCAGGGCTGAGAATTTTTGCA	13.0
AGCGTCCGACCCCTGAGCTATACTTA	143.0	118.0	33.0	1196.0	59.0	15.0	86.0	1964.0	24.0	45.0	220.0
AGCGTCCGTCTTTGAGAGAGGGTTTA	441.0	989.0	140.0	374.0	363.0	56.0				44.0
AGCGTCCTGTGGGTTTCATAGTTGGG	10.0
AGCGTCGGAGGATGGTGGGAGTTCGG					4.0
AGCGTCGGGGGATGTATGTCGGTAGT		6.0	8.0	6.0	10.0	6.0
AGCGTCGTCGTGGGGAGACATAGTAT	148.0							17.0
AGCGTCGTCTGCTTTTCAATGATAAT	183.0		4.0			13.0
AGCGTCTAGTTGACATCTGGGAGATT	13.0
AGCGTCTATACGTGTAAGTAGTACTT					4.0
AGCGTCTTCTTTGCCACGTAATGTTA		20.0
AGCGTCTTTGAGGTGAGTAGAATATT				5.0
AGCGTGAACCTTAGCATCAATTGGGA		4.0
AGCGTGACACGTGTTGAATCATGACT	8.0
AGCGTGACTGTAAGCAGACTTCATGC	9.0
AGCGTGAGGTAGGTTTTTGTTCTATT	6.0
AGCGTGATGGGGAGTATAGTGGGTTT	18.0
AGCGTGCGTATCTACACGCGGCGTGG	1204.0	1981.0	645.0	734.0	362.0	249.0			7.0	48.0
AGCGTGCTAGTTCGTTAAGGGTACTT	184.0				7.0	5.0				10.0
AGCGTGCTGTGGTGTTCTTGTTAGCA	23.0
AGCGTGGAAAATCTGAATGAAGGGCA				6.0
AGCGTGGATCGGCGGAAGGGAGGACT		40.0	28.0	22.0	31.0	22.0				4.0
AGCGTGGGAGACTGACCAGAACTGTA	80.0
AGCGTGGGAGCCCTGGTAGACCTGAT	4.0
AGCGTGGGGACTGGGCTGTCATAGAC	5.0
AGCGTGGGGGGCGGCATACTGTAGGA	70.0						36.0
AGCGTGGGGGGTAGGATCGGGAAGAA	6.0
AGCGTGGGGGTGAGATCGAGTCTCTA	27.0
AGCGTGGGTTAAGTGTATGC												11.0	15.0	11.0		10.0	16.0
AGCGTGTATTAGTGTAAGTGTTTTGG	5.0
AGCGTGTGAAGGGTATTACCAACTAA		8.0
AGCGTGTGCATTGGGTATGTGATTAA	740.0	67.0	36.0	18.0	16.0
AGCGTGTGGGAGTTACGGGGAGTCTT	14.0
AGCGTGTGGGGGAGGGGAGTCGGGGA	6.0
AGCGTGTGGTGGACTTATACGTGTTT	8.0
AGCGTGTTAATAATAGTTATCGACAG	465.0
AGCGTGTTATCCTTATCAGGTTGGAT	118.0
AGCGTGTTGATACGTAGGGGTCAGAGA	58.0
AGCGTTAACCCAGTCTGATAGTTAGT	52.0
AGCGTTACACTGGTCTTGGATTAGAG	47.0
AGCGTTATTTTCGAACCCGATACTTT	15.0
AGCGTTCTACTAGCCGTATTGTAATT					8.0
AGCGTTCTGTGTCCATCAAGAAGAGT	73.0
AGCGTTGAAATGGGTTTTAGGGGTGC	32.0
AGCGTTGCACGAGGTTCCTTCCTAAA	19.0
AGCGTTGGTGTGGGGGAAGGGAGTAA	6.0
AGCGTTGTATGCGGCGTTTGTTTGAA								5.0
AGCGTTGTTTTTTTGACTAGATGGAA	120.0
AGCGTTTAGTATGTCTGATGTGATGT	338.0	192.0	85.0	394.0	313.0	29.0				58.0
AGCGTTTCATTCGTTTAGTTGGGATT	153.0
AGCGTTTGGATAGCCTGAGTGGAATC	8.0
AGCGTTTTTGATCTTAAAGTGGATTC	15.0
AGCTAAAAAATGATGAGAATGTCGCC	185.0
AGCTAAAGAGCGAAGGCTAT												27.0	25.0	19.0		13.0	19.0
AGCTAAAGGACATTACCCTG																42.0
AGCTAAAGGATATAAGTGAAGTCTAA	167.0
AGCTAAATGATGAGAAGTTTGGCAGA									10.0
AGCTAACGATAGGACTCAGGAATGGG	8.0
AGCTAACGGTTTCGTAGAGTTCAGTG	292.0
AGCTAAGCTTTTCGTAGACTTTTTTA		4.0
AGCTAAGGAAAACAACAACA												9.0	8.0			5.0
AGCTAAGGTGTTGCTAAATTTGTGTA	479.0	56.0	11.0	22.0	24.0	66.0
AGCTAAGTATAAGGGGGGATAGGATA	780.0	616.0	251.0	301.0	657.0	339.0				57.0
AGCTAAGTTCTATGTGGAAGGTGAGC	38.0
AGCTAAGTTTATCCACAGAACATTAT		7.0
AGCTAATAACCTCGTTGCTG																5.0
AGCTAATGACAAAGAGACTAAGAGGA	70.0
AGCTACAACTGATTCAGATTCTTT				4.0
AGCTACAACTGATTCCGATTCTTT	2499.0	4139.0	2781.0	3641.0	2910.0	3340.0				1161.0	7.0
AGCTACAACTGATTCCTATTCTTT		7.0
AGCTACAACTTATTCCGATTCTTT		7.0				4.0
AGCTACATGTATTAGGCCACTCCAGC	426.0	19.0	40.0	72.0	56.0	72.0	5.0		11.0	23.0
AGCTACGGGGCTACGGTCGTCGACAA	48.0
AGCTACGGTATAAGATTACTGTTGTT		6.0			5.0					4.0
AGCTACGTGAGGTTGAGGGTTTGATA		5.0
AGCTACTAAAACATAGATGTCTCCAA		5.0
AGCTAGATAGTATCTAACTGAGTTTG	97.0	5.0
AGCTAGCGTGGGGAAACGAGGTATTT	43.0
AGCTAGGACGGACCAGTGGTGCTGAT	35.0
AGCTAGGCATGATTGACCGC																8.0
AGCTAGGGCGCACTCTAGGATATAGC	21.0
AGCTAGGTGGGCAATGTGGAGTCGCA	498.0	18.0	13.0	89.0
AGCTAGGTGGGGGGATCGCGATGGCT		18.0
AGCTAGTCTCTCGGAGTATGGAGGAC	95.0
AGCTAGTGACACTCAAGTTAAGTGTG	353.0
AGCTAGTGGCCCCTTGAATTGATTTG	57.0
AGCTAGTTGGCAGAACTCCGGTTTAT	19.0
AGCTATAAAGTGCATCCTGGGTTAGG	6.0
AGCTATAAGATGGAGGTTATGGAGTT							13.0	5.0	4.0	7.0
AGCTATACCAGTAGTTGTTCCGTGGT	8.0
AGCTATACTTGTAGAGACTACGATGA		4.0
AGCTATATAGTCTGTACAGTAAGCAT	11.0
AGCTATCATGGTTTAGGTTATAGTTA	12.0
AGCTATCCGTGTAGTGTAGTTAGTTA	193.0	53.0	31.0	14.0
AGCTATGCGTGCGTATAATGGAGAAT		13.0	15.0	14.0	21.0	8.0
AGCTATGGCCATTTTGTGTTGAATTC	8.0
AGCTATTAACGTGGGGGCTTTATCTA	35.0	23.0
AGCTATTACGGCTTTATTAGGGGATG	45.0
AGCTATTACGGTTAACGTAGATTTTT	7.0
AGCTATTATTGCCGACTTGGATGTTT	484.0		12.0
AGCTATTCGCAATTTCATTTCACATT	120.0		89.0		7.0
AGCTATTCTATCTACTTGTGGCATGT	1503.0	264.0	71.0	274.0	275.0	145.0				82.0
AGCTATTTGAAAGGATTGCC													4.0
AGCTATTTGCAAGGATTGCC												18.0	18.0	15.0		10.0	8.0
AGCTATTTGTGGGGTGGGGACAGGGA		5.0
AGCTATTTTGGTGCGTAGTGATTGGA	31.0
AGCTCAAAGGTGGATGACGGGAAGAT	16.0
AGCTCAAAGGTGGGGGGATATTAGTT	329.0
AGCTCACGGAGTCGGGATGCGATTTA	11.0
AGCTCAGAACAGTAGCTAAGGTAGGC	39.0
AGCTCAGGTCAGGCTTCAAGTCTGTA	93.0
AGCTCATCTGTACTAGTGAGGCTATG	15.0
AGCTCATGACCAATGGTAATACGCAA	13.0
AGCTCATGTAAGTTCGGTATTATGAT								4.0
AGCTCATTGCAAGGATTGCC												7.0		6.0		8.0
AGCTCATTTATGGGGGTACCATTAGT								24.0	13.0	6.0	8.0
AGCTCCGGAAACAAGTATCCTCTGAA	6.0
AGCTCCTGGGGTGTCAACAAGTTTGT	28.0	10.0
AGCTCCTTGCAAGGATTGCC												4.0	7.0	5.0			5.0
AGCTCCTTGCTTCCTAGATAAAGTTG	4.0
AGCTCGAGAGGCCAAAGAGTATAAAC	165.0
AGCTCGAGCGTGTGTTCAAGGAGGGT		5.0
AGCTCGAGTATTAATGTCTCACTAAT						8.0
AGCTCGAGTGGGCGGGATCGTAGTTT	147.0
AGCTCGATAGATGGTATGTCAAAGCA		5.0
AGCTCGGGGGGAGTTGGCATATGATT	18.0
AGCTCGTTGCAAGGATTGCC												7.0	6.0	4.0		10.0	9.0
AGCTCGTTTTTGTAGGTCTGTATTAG	22.0
AGCTCTAAGTTTTGGTATGAACTTTC	8.0
AGCTCTACATGGGTTTTGATGATATT	12.0
AGCTCTATCTAATGCCCTGTGGATAG	94.0
AGCTCTATGCAAGGATTGCC												13.0	8.0			10.0	8.0
AGCTCTCAGCTAGGTCACGCGACAAG	117.0					4.0
AGCTCTCTCCGGTCAAGACG												7.0
AGCTCTCTGCAAGGATTGCC													4.0				6.0
AGCTCTGAGGTTTCCGGATCATTCCT		10.0
AGCTCTGGATATGCAAGAGGGTTTAA	11.0
AGCTCTGTGCAAGGATTGCC														5.0		9.0	5.0
AGCTCTGTGGCAAGAATGCG																20.0
AGCTCTTAGCAAGGATTGCC												5.0	6.0	5.0		6.0	5.0
AGCTCTTCGCAAGGATTGCC																7.0	9.0
AGCTCTTGGCAAGGATTGCC												8.0	5.0	4.0		6.0
AGCTCTTTACAAGGATTGCC												6.0
AGCTCTTTCCAAGGATTGCC												13.0	5.0	6.0			5.0
AGCTCTTTGAAAGGATTGCC												23.0	19.0	18.0		12.0	14.0
AGCTCTTTGCAACGATTGCC												10.0
AGCTCTTTGCAAGAATTGCC														4.0
AGCTCTTTGCAAGCATTGCC												4.0	4.0			5.0
AGCTCTTTGCAAGGAATGCC												4.0	4.0	8.0
AGCTCTTTGCAAGGAGTGCC												15.0	17.0	16.0		14.0	9.0
AGCTCTTTGCAAGGATAGCC												6.0	5.0			5.0	6.0
AGCTCTTTGCAAGGATCGCC												9.0	7.0	7.0		4.0
AGCTCTTTGCAAGGATGGCC												7.0		8.0			5.0
AGCTCTTTGCAAGGATTACC												7.0	7.0				4.0
AGCTCTTTGCAAGGATTCCC												7.0	8.0			8.0	8.0
AGCTCTTTGCAAGGATTGAC												14.0	7.0	9.0		18.0	12.0
AGCTCTTTGCAAGGATTGCA												16.0	9.0	12.0		21.0	9.0
AGCTCTTTGCAAGGATTGCC												30057.0	25979.0	23670.0	1318.0	20260.0	21128.0
AGCTCTTTGCAAGGATTGCG												12.0	5.0	9.0		9.0	10.0
AGCTCTTTGCAAGGATTGCT												4.0	12.0	6.0		5.0
AGCTCTTTGCAAGGATTGGC												11.0	7.0	7.0		7.0
AGCTCTTTGCAAGGATTGTC												5.0	4.0	5.0			4.0
AGCTCTTTGCAAGGATTTCC													11.0	14.0		4.0	8.0
AGCTCTTTGCAAGGGTTGCC												7.0	14.0	6.0		10.0	11.0
AGCTCTTTGCAAGGTTTGCC												5.0				4.0	7.0
AGCTCTTTGCAAGTATTGCC												5.0	5.0			5.0
AGCTCTTTGCAATGATTGCC												5.0	9.0	4.0		4.0	6.0
AGCTCTTTGCAGGGATTGCC												5.0	6.0
AGCTCTTTGCATGGATTGCC																	8.0
AGCTCTTTGCGAGGATTGCC												9.0	10.0	12.0		6.0	13.0
AGCTCTTTGCGCGAATGGATGGATGA	9.0
AGCTCTTTGCTAGGATTGCC												6.0	6.0			5.0
AGCTCTTTGGAAGGATTGCC												9.0	8.0	8.0		7.0	11.0
AGCTCTTTGTAAGGATTGCC													4.0	7.0		5.0
AGCTCTTTGTACGTGGATAGATTCGA	992.0	295.0	105.0		693.0				12.0	163.0
AGCTCTTTTCAAGGATTGCC												5.0	9.0	7.0		11.0	6.0
AGCTGAAAATAACTTGGTAGAATGTT	43.0
AGCTGAAAGAGAGACAGCGG																14.0
AGCTGAAGTTGTTTACTCTCTATGTG		8.0
AGCTGAATTGACTGGACTATGGTAGT		9.0
AGCTGACTTTCGACCCACAG																7.0
AGCTGAGACTCATTATCAATGACTTA	93.0
AGCTGAGGGGCAGGCGGAGAGTCGGA	16.0
AGCTGATAGGGACGGGCTTAACGTTT	25.0
AGCTGATCCTTTTTAGAGTGCCTTGC	464.0			58.0	24.0	8.0
AGCTGATGGCGAGCTTGTCCGGGATT	70.0
AGCTGATGGGAGATTTCGAAGGAGAT	10.0
AGCTGATTGTCGTTCGGCAGGTTCAA	38.0
AGCTGATTTGTCTGACGTGAACGTTA	235.0
AGCTGCACAGTCCTTAGCGG																	4.0
AGCTGCAGAGGGCGGTATGTTCCGTT	126.0
AGCTGCAGGCAATTCACGACGTAGAA	5.0
AGCTGCAGGCAATTCCCGACGTAGAA	2233.0	192.0	92.0	95.0	137.0	127.0	6.0	8.0	7.0	95.0	13.0
AGCTGCCATTGGTGTAGAATCCAGTT	45.0
AGCTGCTCGGTCAAGAACGGCGCCAT											4.0
AGCTGCTTTTTCTATTGTTTGCATAA						4.0
AGCTGGAAAACAAGGTGGAACTTCAG		5.0
AGCTGGAATAAAGTAATAGTGATGTA	1418.0	1223.0	376.0	296.0	660.0	26.0		7.0	7.0	102.0
AGCTGGACGGCGACGTAAA				9.0
AGCTGGACGGGGGCAGTAGAAGAGAA	7.0
AGCTGGACTCTGTAGAAATC																	7.0
AGCTGGAGCAATGAGGAGTAAGGAAA	11.0
AGCTGGAGTCATTGTGGGACTTGATC		6.0
AGCTGGCACCCTTTGTGGGGTCGCGG	108.0
AGCTGGCATTGATTTGTGATGTGTTA	16.0
AGCTGGCATTTTATCATTAGACTTTT	114.0
AGCTGGGAAGAAGATCGTACGGGTAT								4.0
AGCTGGGACTATCTTATTCAGGAGAG					6.0
AGCTGGGCGGGGAGACGAATTGAGGG	4.0
AGCTGGGGGACGGGATGATCCAAGTA	72.0
AGCTGGGGGGGGAGGCGTAGACTGAA	9.0
AGCTGGGTCGTTTGCAATTAGGTGAG	128.0
AGCTGGGTGGGAGCCGCAATTTAAGT	114.0	21.0
AGCTGGGTTAATATTAGGTACTCTAA	35.0						8.0
AGCTGGTCATCTCCAAGTATCTTAGC	27.0
AGCTGGTCCTGCAATGAAGGGTATGT	150.0
AGCTGGTGGGAGGGGGAAGGAGTTAG	273.0
AGCTGGTGTAGTAAGTATGCCTTACT	58.0
AGCTGGTTGAGACTGGGTTTTCTCTT	31.0
AGCTGTAATCCGTCTGTTGAGTAAGT	39.0
AGCTGTAGATTACTACTTATGTATTG					12.0
AGCTGTAGTCACAACAACAG																35.0
AGCTGTAGTGTTTATCGGAGTCTAGA		6.0
AGCTGTATAATTGTCCGTTACTGTGA	57.0
AGCTGTATTGTGCGTTTTAGGTTGAT	72.0	28.0						22.0
AGCTGTCATCTGATTGGGTAGCCAAA	16.0
AGCTGTCATGTGGTATTGAAGGAGTC	12.0
AGCTGTCGCGAGCACTGATT												151.0	35.0	33.0		26.0	12.0
AGCTGTCGTATGAAAGATTATGATTT	5.0
AGCTGTCTGTATCATGTGGAGTTTAA						8.0
AGCTGTCTTATAATCAATCGGGCATA		10.0
AGCTGTGAGTTTTGGTGTTACTTAGA	39.0
AGCTGTGATTGTCCATTATTGGTTAA	13.0
AGCTGTGGACTTGGGGCAAG												7.0	14.0	11.0		11.0	13.0
AGCTGTGGAGGTGTTACCCAGGAGAA	33.0	4.0
AGCTGTGGGAGACCGAGCGTGGAGGA	4.0
AGCTGTGGGAGACTATCATAGTGGGC	22.0
AGCTGTGGGGACGTCCATGTTGATTA		6.0
AGCTGTGTTGCAATTTAAGCATCTAT	58.0
AGCTGTTACTAATGCGGTCGTCAGGG	33.0
AGCTGTTAGCAGTCGGGAAAGGAAGA	7.0
AGCTGTTATTGTCAGGCTGTTTTAGG									4.0
AGCTGTTCGATGTAGTTGCACTCGAA					10.0
AGCTGTTTGCAAGGATTGCC												15.0	9.0	18.0		9.0	10.0
AGCTTAACTATGTTTGTTCGTTATTT	5.0
AGCTTAAGGGGGGAATTTCAGACCCT	7.0
AGCTTAATTCGCGCACCTGGAATGCA	241.0				38.0	10.0				22.0
AGCTTACCGTTGTTGTTGGCAGATTA	241.0	142.0	94.0	177.0	52.0	154.0				5.0
AGCTTAGAAAGAGGTAAGTTGATGAT		9.0
AGCTTAGACTTATTGGGAAGTGGTAC	14.0
AGCTTAGCTGGATCGTACAC														4.0
AGCTTAGGTTACTTCTTCTGTTAAGA										6.0
AGCTTATATGGATCGTACAC												5.0	6.0	4.0		4.0
AGCTTATCACACTATCTACGGTCATT	7.0
AGCTTATCCAACGTCTAGGCTTGTTA	25.0
AGCTTATCTAGATCGTACAC												4.0
AGCTTATCTCGATCGTACAC												8.0
AGCTTATCTGCATCGTACAC																	4.0
AGCTTATCTGGAGCGTACAC												4.0
AGCTTATCTGGATAGTACAC												5.0
AGCTTATCTGGATCGCACAC												5.0
AGCTTATCTGGATCGGACAC												4.0
AGCTTATCTGGATCGTAAAC												5.0
AGCTTATCTGGATCGTACAC												10206.0	5409.0	4845.0	287.0	4642.0	4686.0
AGCTTATCTGGATCGTACCC												7.0
AGCTTATCTGGATCGTCCAC												4.0	6.0	8.0
AGCTTATGACCTATTTTTGGGTTTGA	35.0
AGCTTATGATAAGGATGTGACGTGAC	1469.0	17.0	65.0	42.0	116.0	29.0				11.0
AGCTTATGTGGATCGTACAC												6.0
AGCTTATTATTCTGGTTGAGTGTTCA	47.0
AGCTTATTCCGGTTAGCAAGTTTCTT	1588.0	449.0	365.0	748.0	103.0	108.0	8.0			20.0
AGCTTATTGAATCGTTGCTGTCCTGA		5.0
AGCTTCAGACGGATTGACAGGACATG	7.0
AGCTTCATTGTTAATTTCGTTACAAG	114.0				12.0	4.0				8.0
AGCTTCCAGTGTGTTAATGGGTATGT	14.0
AGCTTCCTCTATAATAGCATGGACAT					10.0
AGCTTCGGAATCCAGGGGGGGGTTA				6.0
AGCTTCGGTAGGGGGGGGTTGCGGGA	10.0
AGCTTCTACCTGGAGACCTA																7.0
AGCTTCTAGTATCATCAGGTTCCAGT	41.0
AGCTTCTCAGATAGTCGGAGGTTCAA					12.0
AGCTTCTCCACAAATTCTATCAATAG	10.0
AGCTTCTGAATTTGTTGATTGAGTTT	26.0
AGCTTCTGGAGATCTGGTAA												5.0
AGCTTCTGGTAAATTACATCCACTTT	526.0		95.0	8.0				12.0
AGCTTGAAGTTCAGATTTTTTTTGAG	515.0						738.0	428.0		72.0	231.0
AGCTTGATAATAGTATTTTGAGTATT	140.0		238.0	297.0	64.0	28.0				9.0
AGCTTGATATATGTATTGACTTCTTG	7.0
AGCTTGCACGCACTATTCTTCTTAGT	1072.0	4.0	9.0	15.0	21.0	11.0
AGCTTGCAGGAAATCGTTATTATTAT		4.0
AGCTTGCCTTTGCATACCTAGGACCG	11.0
AGCTTGCGGTACCGGCTGTAGTTATA	123.0
AGCTTGCTGAGAGGAGACAGATGATC	13.0
AGCTTGCTTAATGCAGTAGAACGGGT	151.0
AGCTTGGATCAATTACGGGCCTTTTT	7.0				83.0	420.0
AGCTTGGGAAAATTTGGGCATCCATT	39.0
AGCTTGGGATAGGTGGAAGTGTGTAA	25.0
AGCTTGGGCAAATTGGAGCTGATTGG	43.0
AGCTTGGGCACACAATCTGATATATA	38.0
AGCTTGGGGTTTTGGATGGTTGTAGT	1307.0	504.0	529.0	330.0	336.0	227.0	4.0	34.0		126.0
AGCTTGGTGTTTACGTTATAGTTCTG					11.0
AGCTTGTAAAAGATTAAGTGAAGGAC	75.0
AGCTTGTCTGGATCGTACAC												4.0
AGCTTGTGAAGAGGGGGTATGGTGCT	4.0
AGCTTGTGTGAGGATGGTAACGGTGT		11.0
AGCTTGTTAAAGTGTCCGGAGGGTAG	47.0		28.0
AGCTTGTTATACACTGAGAT												201.0	6.0	5.0		8.0	7.0
AGCTTGTTCTATGTTGATAGGTTGTG	45.0
AGCTTGTTGAGAATGCAGTTGGGTAG						4.0
AGCTTGTTGGTGCTACTGGACTTAGG	22.0
AGCTTGTTTAGGAATTTTGGGGGTCT					9.0
AGCTTTAGCCTCTTTTAAATTGTAGC							5.0
AGCTTTAGGATAGGAGTGGGAGCTGT	22.0
AGCTTTATAGACTGAACTATCGTGGA		7.0			7.0	4.0
AGCTTTATTAGACGCTAAGTAGGGGG						6.0
AGCTTTATTCAGGTCGACCGGGTTAT	157.0				9.0	5.0
AGCTTTCAGCTATCTAAGACAAGAGT	29.0
AGCTTTCGAAATGGGTCAGTTCGCTT	56.0
AGCTTTCGTATTGTGTGAGTGGATAT	79.0
AGCTTTGAAGCCAGAGTAAT																	5.0
AGCTTTGATGAGAGAATAACAATGAA	31.0
AGCTTTGGGGGGTGGGGCTGTGTGGC	7.0
AGCTTTGGTACAAATTACGGGTTCTG	13.0
AGCTTTGTCTGGTTTGGCAATGTACT	208.0			12.0		33.0	7.0			25.0
AGCTTTGTCTTTGTGTTACCAATTAA		5.0
AGCTTTGTGGAATGTTGGTGGGACGG	323.0			38.0	20.0	7.0	6.0
AGCTTTTCCTTTGCCGAGGGGTAAGT	39.0
AGCTTTTCGATGGGTAAAATAGTAAT	10.0
AGCTTTTTAAATCTAAAACCTGCAGA	164.0	490.0	671.0	102.0	450.0	160.0				17.0
AGCTTTTTCAAATGTGACGAATGATC	153.0	14.0	88.0	11.0	31.0					19.0
AGCTTTTTCGCCTTTATGTTTTACCT	14.0
AGCTTTTTTCTAAGCCTTCTATATTG		6.0
AGGAAAAACAAGCACCAACG				5.0
AGGAAAAACGAAGGCGGGCC				5.0
AGGAAAAAGCAGAGTTAGTTGTCATT		4.0			5.0
AGGAAAAATTTCCCTTCGAAATACTT	122.0	10.0
AGGAAAACAACCCCCGGAGG				11.0
AGGAAAACGACGAGGGCAAA				7.0
AGGAAAAGACGGAAACCAG				10.0
AGGAAAAGGAACCGGGGGAA				6.0
AGGAAAAGGAGATTCATGAGTAGTGG	15.0
AGGAAAAGGCGAGAAAACCA				12.0
AGGAAAAGTCCGGGCAGTCAGCGATT	275.0	7.0		24.0
AGGAAAATAAAGGTACATATTCTCAA		5.0
AGGAAACAGGCCAGACAAAG				7.0
AGGAAACCGGCACGGAGCCA				7.0
AGGAAACGCATCTTAAAAGGTGTATAT	29.0
AGGAAACGGCAGAAAGCGAG		11.0
AGGAAACGGTATGGAGAATTATAGGG	55.0	24.0	24.0	9.0	137.0
AGGAAACTGGGGGGGAGGGCAAGTGA	183.0
AGGAAAGAAATTTCTTTATACCATTA	20.0
AGGAAAGAACCGCCAGGCAG				7.0
AGGAAAGACCAAGAGCGGAC				4.0
AGGAAAGACGGAGCGGGCC		10.0
AGGAAAGACTGGGGAAGCCTGTGTGA						10.0
AGGAAAGAGGGGAAGCCAAC				7.0
AGGAAAGATGACTGAGCGGGCGAGCA	15.0							392.0	144.0		5.0
AGGAAAGCGACCCGCACAGA				28.0
AGGAAAGCGACCTAGGTGTTGGTTGG	16.0										15.0
AGGAAAGCGCGGGAGGGGGGGAATGT	5.0
AGGAAAGGAAAACAACAACA												6.0	9.0	8.0			8.0
AGGAAAGGACAGGAAGAAAG														4.0
AGGAAAGGGAAGTGGATGCAGTGCTA	26.0
AGGAAAGGGAGCACAGGCGA				7.0
AGGAAAGGGGGAGCGGATGGAGAGTA								8.0
AGGAAAGGGGGGGGCGGGCG				4.0
AGGAAAGGGGTGGGAATAAATGGGGC	10.0
AGGAAAGGTCTGTGATAATAGCTTGT	335.0					10.0
AGGAAAGTATATCGTCATAAGGGGGG		9.0
AGGAAAGTCCTTGAAGTCACCTTATT	11.0
AGGAAAGTCGAGAGATTAGGTCTGGA						6.0
AGGAAAGTGTGGATGGGTGTAGTCAA	17.0
AGGAAATCGATCATCGTTCTAAACAA	11.0
AGGAAATCTTTTGGTGTTCATGTTGA	121.0	222.0		21.0			13.0	33.0	15.0		4193.0
AGGAAATGCATCTGTTATGACATGTA		10.0			5.0
AGGAAATGCTGTGAGATCGTGCTATT	1055.0	31.0	178.0	493.0	519.0	84.0				76.0
AGGAAATGGTAGTGTCTTTACCAGGG			14.0
AGGAAATTACGTGGGGAACTAAAAGT	54.0
AGGAACAAACAACAGAAGAA				4.0
AGGAACAAATGTGCAGGACCGTCAGT	176.0	5.0	23.0			4.0
AGGAACAACCCAGACGGGAG					17.0
AGGAACAAGAGAGGGACAGG				10.0
AGGAACACCGACCAAGGCCG				4.0
AGGAACAGAACAACAGCAGC				6.0
AGGAACAGAACGCGCCCGGC						6.0
AGGAACAGGCGAAGAGAACG			5.0	4.0
AGGAACCAGACAGCAGGAGA				6.0
AGGAACCGGTATTGCGTCCAACGTGA	96.0
AGGAACGAACTCGCTACCGTGGCGAT	219.0
AGGAACGAAGCGGCACGAAA				4.0
AGGAACGAAGGCGGAGGACA				67.0
AGGAACGATCGGTTTTGTGTATTTTA	19.0
AGGAACGCCTGGGAGAAACGTGTAGG	6.0
AGGAACGGAATATAACAGATGAGTAA	441.0	89.0	20.0	49.0		10.0
AGGAACGGTTGGAATGTTCGGAATGA	11.0
AGGAACGTTGAATTCGAGTTTGTATA			4.0
AGGAACTGAAACATCAGACG																20.0
AGGAACTGTCCATGAGTGCAAGGGTA	10.0
AGGAACTTCATGCTCCGTTGTCTAAA		9.0
AGGAACTTGAAAATTTTAGTTACTTT	38.0
AGGAACTTTCGTCTAAGGCTAAAGAT	21.0
AGGAACTTTTTCAGATTTTGTTAGTA	883.0
AGGAAGAAAGAGGGGAACCC				6.0
AGGAAGAACAACTCTTCATTGTTTTC		6.0
AGGAAGAATGTTATGGCGAATGTCCA	5.0
AGGAAGACATTTACACAAAAGAATTG									4.0
AGGAAGACGGAGCGATGAAGACAGAA	244.0
AGGAAGACTGAAGTATGATAGTGATT	31.0
AGGAAGACTTCCTGGTACTGGGTGTA		5.0
AGGAAGAGAGTGGGGTGGGTGTGCGA	41.0
AGGAAGAGCGAAAGCGGGGA				5.0
AGGAAGAGTGTTTGTCCAGGGGAGGC	8.0
AGGAAGATCCCACCCTCGCTAGAAGT					13.0
AGGAAGATGATTTAGGTCACAGGGTT	7.0
AGGAAGATTAGCGTCATAGCGAATGT	42.0
AGGAAGATTATAAAAATTGCGATGTT	10.0
AGGAAGATTATTTGTGAGACATGCA	139.0					11.0
AGGAAGATTCCGTTCTCGAATTACCC	24.0
AGGAAGATTTCAATGGACGTGTACTA	27.0		14.0
AGGAAGCAAGTAGGGGGTACAAAAAT	54.0					36.0
AGGAAGCACTTCTCTCCACA														4.0
AGGAAGCCATACTCTTAAGGGTTACA		6.0					13.0
AGGAAGCCGAGGTGGGAGTTGCTAAA	12.0
AGGAAGCGGCGGTAGAATGGCTCAGT	25.0
AGGAAGCTGTTGTGGGATGGCGCGTC	30.0
AGGAAGGAAAGAGGGAAAGA				7.0
AGGAAGGACAAACACAAGCA					17.0
AGGAAGGACAGTTGGTGAATATTTGT	29.0
AGGAAGGACGAGGCAAGCAG				7.0
AGGAAGGAGAGCGGCAACAG		5.0
AGGAAGGCAACAGAAAGGGC				6.0
AGGAAGGCCCGACCACCGGG				6.0
AGGAAGGCGGTGCGGGAAGGCGAGAG	33.0		8.0
AGGAAGGCGGTGGGCGATTGAAATAC	8.0
AGGAAGGGAACGGGACCAAA				4.0
AGGAAGGGACAGACAAGGGA				7.0
AGGAAGGGACCACAAAGGAA				11.0
AGGAAGGGAGGCGGGCGCAC				8.0
AGGAAGGGCAAGAGAGAAGG				4.0
AGGAAGGGGCGGCGACGAAA			12.0
AGGAAGGGGTAGTGTAGTTATGGCGA	189.0					37.0
AGGAAGGGTAAAAGAGGGGGAGAGAT	32.0
AGGAAGGGTATTTTGCAGGTAGATAA	82.0
AGGAAGGTAGAGACAGTTTTATAATA	321.0
AGGAAGGTAGGCTTGGTGTGGGATTC	125.0
AGGAAGGTGGGAGCGAGATCCATGGC	134.0		13.0				54.0
AGGAAGGTGGGGACGGGGTCTATGAT	9.0
AGGAAGGTGGGTAGTTCCCTATTTAC	100.0
AGGAAGGTGGGTGGCATGGAGTTGTA	312.0						24.0
AGGAAGGTGTTCGGGCGTGATTGGCA		5.0
AGGAAGGTTTGGGGGGACGGCTTAAT	7.0
AGGAAGGTTTTATCATAGTGGTTGAT	192.0	100.0			23.0		10.0			5.0
AGGAAGTATAAGACTGTGCCGTTTTG	27.0
AGGAAGTATCTTTGTTCTACGTTGAC	71.0
AGGAAGTCAACTAATGGAAATTCATA					8.0
AGGAAGTGCGTTAAGTCCCTGCGCAT	99.0
AGGAAGTGTGGAACAAGTTTAGCTAT	7.0
AGGAAGTGTTAATAAGGCGGGAGTTG	10.0
AGGAAGTTATATAATCCTGAAAAAAG	95.0
AGGAAGTTGAAATTTTTTTTTATTCA			4.0
AGGAAGTTGAGTGGGTGATCGGCGAA	201.0		6.0
AGGAAGTTGTGATTTGTTGTGGTCTA	17.0
AGGAAGTTTTGAGAATTATACCCTT		4.0			4.0
AGGAAGTTTTTACTACAGGGGGGGAA	156.0
AGGAAGTTTTTGAGAATTATAACCTT		4.0
AGGAAGTTTTTGAGAATTATACACTT		7.0	4.0	4.0	14.0	6.0					4.0
AGGAAGTTTTTGAGAATTATACCATT		7.0			7.0	4.0
AGGAAGTTTTTGAGAATTATACCCTC					4.0
AGGAAGTTTTTGAGAATTATACCCTT	2141.0	10794.0	14905.0	5613.0	20364.0	8522.0	269.0	1467.0	1192.0	4241.0	2740.0
AGGAAGTTTTTGAGAATTATACTCTT			4.0
AGGAAGTTTTTGAGAATTATGCCCTT					4.0
AGGAAGTTTTTGAGAATTATTCCCTT						4.0
AGGAAGTTTTTGATAATTATACCCTT		4.0	4.0			6.0
AGGAAGTTTTTTAGAATTATACCCTT			6.0		4.0
AGGAATAAAATTGTGATTTCTTTAAA	339.0			8.0		87.0
AGGAATAATTAATGCCAAGCGGGACT	32.0
AGGAATACATATTAACAGCTTTTTAG	12.0
AGGAATACTTAATCAGACCGTGCTTG	470.0	20.0		37.0	15.0				7.0
AGGAATCACTGAACAAGCCTATGATA	12.0
AGGAATCCGTGGAGATAGGGACCCCT	6.0
AGGAATCCTACTGACTTCTTGAAAAT	29.0
AGGAATCCTTGTGTTTAGGCCGGCTT	8.0
AGGAATCGATCGGGGACTAAGCCGGC						4.0
AGGAATCTGAAACATCAGACG																4.0
AGGAATGACACTACGGAGGATTCGGG	334.0							4.0
AGGAATGACCATACATTGGTGTTGGA	16.0
AGGAATGATTCGAATTGGCAATTGGA	19.0
AGGAATGCGCTTACTAGAAT												4.0	6.0	4.0		4.0	7.0
AGGAATGCGGCGTAGAGTATGATGTG				4.0
AGGAATGCGTGCGTATAATGGAGAAT		13.0	11.0	10.0	12.0	4.0
AGGAATGCTCAAGGAGGTGTGGAGGA									6.0
AGGAATGGACGTTCCTGATACTGTAG		10.0
AGGAATGGACTTGATGGGGCGGGACT	14.0
AGGAATGGCGATATTGTGGCCCCTGG							4.0
AGGAATGTAGAATGGGGAGAAGTTTG	6.0
AGGAATGTGAACTGGGCCAAGATGAT	280.0
AGGAATGTGGGGTCCATCGTTTGGGC	13.0
AGGAATGTTGAATCATAGGGGGGTTA	7.0
AGGAATGTTGTACGATGTATGTTACT	1120.0	135.0
AGGAATGTTGTCAGCTCAGTAGGTGG					6.0
AGGAATTAACCGTGGATAGCAAGTAT			218.0
AGGAATTATAGAGTTAGACTATTAGG	187.0
AGGAATTATCTGGTGTAGAACTGTTT		7.0
AGGAATTATTGAAAGACATGTAGAGG		4.0
AGGAATTGGGCAAGCAGTGAGATTAT	55.0
AGGAATTGGTGGGAGTCAGGCTATTT	146.0
AGGAATTGTGGGGCCAATAGGTGCGT	44.0
AGGAATTGTTGTAAAAGAAGTAGTTC	80.0			13.0		167.0
AGGAATTTATGATGTCTAGGTTCAGT		4.0
AGGAATTTATTACCCGTATAGTGAGT	18.0
AGGAATTTCGATCTGAAAAGCAAGAA	27.0
AGGAATTTGACACAGTACTGTCTGTT	57.0
AGGAATTTGGCATGGTCGTGATGGGC	73.0
AGGAATTTTTTGAGAATTATACCCTT		4.0	8.0		5.0
AGGAATTTTTTTGCTGGATTTTATAA	10.0
AGGACAAAAGCAGGGGGCAA				9.0
AGGACAACGAATATCTGTATTTTGCC		5.0			14.0
AGGACAACTTGGGGAACGAAATGCGG											4.0
AGGACAATCAAGGTGTAAGCGTAATTG		9.0
AGGACACAAAGGAAAAAACG				4.0
AGGACACAGGGATTGTTGCGTGCCGA								5.0
AGGACACAGTAATATTTATTTTTATA	30.0
AGGACACCGACAGTTATCGAAGGCGA					10.0
AGGACACGCTCTCTCCTACG																22.0
AGGACACGTCAGTTTGGTAAGGGGAA	284.0	15.0		21.0
AGGACACTATGATGTATATACAGCTT	153.0
AGGACAGAACAACGGCACAG				13.0
AGGACAGAACCAAGCACACA				4.0
AGGACAGAGCCACAGAGTACAAAGGG	165.0	81.0	140.0		12.0	33.0
AGGACAGCGTGGGTTTGATGCGGAAA					13.0
AGGACAGCTAGATTAGGGGGCCAATG	91.0				5.0
AGGACAGGCCCGGCGGCGAG				5.0
AGGACAGGGGGCACAAAAAA				10.0
AGGACAGTTGGGAGACAGGTGAGTTA	42.0
AGGACATAGGGAACTGGGACAGAGTA	5.0		5.0
AGGACATATGTCAGGCTTAGGAACAT	16.0
AGGACATCAGCCTAATGTGA																73.0
AGGACATGACTTATTAATCCATGATA						11.0
AGGACATGTAGAACCTAATAAGAGAT	284.0
AGGACATGTTGTTAGTAGGGGTAGAT	93.0
AGGACATTGGGATTGTAGTAGAGTAT	54.0
AGGACATTTATGGGGGTACCATTAGT								11.0	8.0	12.0	4.0
AGGACATTTTACCTGGCTATCTGGTA					11.0
AGGACCAAGGATCCAACGACTAGGGC	117.0
AGGACCAGGGGTTACTTTGGAATTTA		5.0
AGGACCATGATGAACGGCGCTGGAGT	33.0
AGGACCCACACCATTATCAG																5.0
AGGACCGATGAAAATGAACTTTATCT	36.0
AGGACCGCAGAGAGGACAGGCGTTAT	4.0
AGGACCGCGTCTACCAGTGCATATTT	35.0
AGGACCGTGGAGTGCGCTGCGTAACT	4.0
AGGACCGTGGGAGGATCGGGTATGTG	7.0
AGGACCTAGAGTGCTTATCGTATCAA	174.0
AGGACCTATGGGTAAGACTGA	5.0					4.0	14.0			4.0
AGGACCTGGAATCAGAACTG																15.0
AGGACCTGGGAATCAGAACTG																5.0
AGGACCTTTACCACGAGATAATAGAA		5.0
AGGACGAAAGAGGAAACCAA				9.0
AGGACGACGCGAACCAAGCTAATGTA	4.0
AGGACGAGAACAGAAAAGGC				5.0
AGGACGAGAAGCGATGCCAGAGTTAA						5.0
AGGACGAGACAACAAAGCAA				4.0
AGGACGAGAGAAGCAAGAGA				7.0
AGGACGAGATTTTATCTGCCATATGG	29.0
AGGACGAGCGCTCGACTAGT													4.0
AGGACGAGCTATCGACTAGT												4.0
AGGACGAGCTCTCGACTAGT												3331.0	2504.0	1941.0	122.0	1848.0	1807.0
AGGACGAGGAACCTTTCAAAAAAACT			7.0
AGGACGAGGGGAGGCAGGAC				6.0
AGGACGAGTATGTGGGGG	17.0
AGGACGAGTATGTGGGGGGTTTTTAT	182.0	14.0		4.0		6.0				7.0
AGGACGATAAGAAGGTAAAATTGAAT	20.0
AGGACGATGGGATATGAGCAATGGAT							114.0	6.0	97.0	139.0	75.0
AGGACGCACTATTTCTCTACGGGGCA	215.0	195.0	672.0	817.0	504.0	134.0				26.0
AGGACGCATATCCGGAATTCCATTTG	24.0
AGGACGGAGAGGGAGAAGGG				14.0
AGGACGGAGCGAGATTGTGAGGGAGA							5.0
AGGACGGAGCGGCACAAAGA				8.0
AGGACGGATTAGCGTGGAACCTTTAT	9.0						6.0
AGGACGGCAACACAAGGGAG				5.0
AGGACGGCAGGAGGCAAAA				11.0
AGGACGGCGACCCAGGCAAA				6.0
AGGACGGGAACGAGGGAGGA			67.0
AGGACGGGAGGCTCATATTAGAGAGG		33.0	30.0	34.0	29.0	29.0				5.0
AGGACGGGAGGGGGGCAATGAGCGAT	1010.0			28.0						4.0
AGGACGGGCGGGTGACGTGATCTTTT	13.0
AGGACGGGGCCACAGGAGA				4.0
AGGACGGGGCGGCTACGATCAGGTAA	161.0
AGGACGGGGTGTGGGACACGGATGTT	28.0
AGGACGGTTTAGCTTGATTACACGTT	45.0
AGGACGTAGGGATGCTTATACAGGGA	22.0
AGGACGTGGAGGAGAATGTAGTATGG										4.0
AGGACGTGGCGGAGAATGTAGTATG										7.0
AGGACGTGGCGGAGAATGTAGTATGG	543.0	15.0	185.0	110.0	41.0	27.0		19.0		4108.0	8.0
AGGACGTGGCGTAGAATGTAGTATGG										6.0
AGGACGTGGCTGAGAATGTAGTATGG										4.0
AGGACGTGGTAGGTAAGATGTGCAAT	36.0
AGGACGTGTCGGAGAATGTAGTATGG										4.0
AGGACGTTGCGGAGAATGTAGTATGG										5.0
AGGACGTTGGGGTGCGACAGGTGATC	23.0
AGGACGTTGGTCGAAGAGTAGAGAGG								13.0	15.0
AGGACTAATTTAGTATGTTTTGCGTG				6.0
AGGACTATAACAGTCTCAGATAATAT	191.0					12.0
AGGACTCATGGGGCGCTGTTAGGGGG	11.0	9.0			9.0	114.0
AGGACTCTAAGTGACTGGACAGTAAT	153.0		10.0	60.0	605.0				115.0	49.0
AGGACTCTATGTTTTGTTGCAGGGAT	6.0
AGGACTGGCGTGTAGGTGTAGGGTAG			22.0
AGGACTGGTGGGAGGAAGAAGTTGCT		5.0
AGGACTGTATGTTGGTGCGAGGCCTT	251.0
AGGACTGTGAGGAGTGAGGTGTGGTA								5.0
AGGACTGTGTGAAGAGAGTTAGAGAA	82.0
AGGACTTCGTTGGTAGAGTGTTTTAT		8.0			6.0
AGGACTTGCGGGGTTAAATTATGGCA	140.0
AGGACTTGGTGGGAGTGCCTAAAAGT	9.0
AGGACTTTAGAAACAAAGGTCAGACT		7.0
AGGACTTTCCGGGTTCATTGACTTTG	6.0
AGGACTTTGTGTGGGAGGAAGCTTTT	26.0
AGGACTTTTAAGAATCTTTTCTTATT	8.0
AGGACTTTTATTTTGTCTTTTTTGT	32.0
AGGAGAAAAAACGCGCAACA				11.0
AGGAGAAAAGAGAAAAAACA				7.0
AGGAGAAAAGAGAAGCGGGC				6.0
AGGAGAAAAGGGCCGTTTTTTAATGG		8.0
AGGAGAAAGGCCGAGCACGG				7.0
AGGAGAAAGGTGTGTATGGTGGGGCA	297.0			24.0		27.0				5.0
AGGAGAAAGTTCAAGATGCACAATGT	48.0
AGGAGAACAAGGGCGACGGA				5.0
AGGAGAACATGCATTGATGGCGCGCC	33.0
AGGAGAACTTTCCCGGAGTAGGACCC	4.0
AGGAGAAGAGAGAGGAGGAAA				4.0
AGGAGAAGCAAAGGGGCGGAGAGCGT	163.0
AGGAGAAGCTACGGTGTTGTGGTGAA	342.0	290.0	1301.0	756.0	376.0	885.0				244.0
AGGAGAAGGAGGACAACAAG				4.0
AGGAGAAGGGAGTTAAGTAAGGAAGA	212.0
AGGAGAAGGGGGCGTCGAGTTAACAT	12.0
AGGAGAAGTGGTGGGAAGATAGGCCC	8.0
AGGAGAAGTGTATTTTGTGGGGCAGA	13.0
AGGAGAATAACTTCTTGCATATTTTT	752.0	154.0	108.0	386.0	200.0	217.0				57.0
AGGAGAATCGGAAGGCTGTGTTTGGA			6.0
AGGAGAATCTCGACTTTTGTAGTTAC			9.0
AGGAGAATGGTGTGGAGGTTAATTAT	6.0	55.0
AGGAGAATTGTACCGTACTAACGTGC	23.0
AGGAGACACAGGGCAAGGGA				5.0
AGGAGACAGACAGACACGGG										7.0
AGGAGACCACAACGCCCCAA				7.0
AGGAGACCACATAACAACTATCGCAT	7.0
AGGAGACCGTTTTAGGGGTATTTGGC	374.0	25.0	10.0	491.0	352.0	13.0	4.0			92.0
AGGAGACGCAACGACCCAGG											4.0
AGGAGACGGAAAGGGGAAAA				10.0
AGGAGACGGGAACGAGAAGA				6.0
AGGAGACGGGAGGCTAGTGTGTGGAA	53.0			93.0	6.0	20.0
AGGAGACGGGCAATTGGATAATGGTT	14.0
AGGAGACGGGCCTTACTTAGTCATTT	146.0	338.0	218.0	67.0	679.0	115.0				96.0
AGGAGACGGGCGCGGACATTGTTTGA	10.0
AGGAGACGGGGCCAGCCACA				52.0
AGGAGACGGTAGGGTTGCGGCGGGAA	9.0
AGGAGACGGTTGTGGAAACAGTTTCA	241.0		330.0			144.0	37.0		1570.0	163.0	15.0
AGGAGACGTTTCAGCGAAGGGTGATA	4.0
AGGAGACTAGGTGCGTATTGTACAGT	179.0
AGGAGACTCGTCTAGAGGGCGTATAG	30.0
AGGAGACTTTTGTGCATTTAGGGCTG	201.0
AGGAGAGAAAGGACTCACATGCAGCA		5.0
AGGAGAGACAAGTCTAAGTAGTCTAT	2416.0	3188.0	5452.0	4017.0	3855.0	1983.0				395.0
AGGAGAGAGGGAGCACAGGATGGGAA	35.0
AGGAGAGCAGACCGCGAAAG				6.0
AGGAGAGCATAATACTCTTGTGTTTC		5.0
AGGAGAGCCAAGGGAGGGGA				4.0
AGGAGAGCGATGGTTTGTGGGGCAGT	32.0
AGGAGAGCGATTGGACGTAAGTGTCA		10.0	5.0	6.0	7.0	9.0
AGGAGAGGACGAGCCCCGGG				4.0
AGGAGAGGCAGTCGGCGTTTAAGTAT	150.0
AGGAGAGGGATCTAGTCTAAGGAGGC	16.0
AGGAGAGGGCCATAGGGGAACTGGTA	22.0
AGGAGAGGGGCGCGGGCGTCGTCGTA	7.0
AGGAGAGGGTGGGTCAAGGATGATAA	461.0	47.0	948.0	53.0	221.0	2291.0			64.0	88.0
AGGAGAGGGTGGGTCAAGGATGATAG			4.0
AGGAGAGTCCGTTGTAAAGTGGCTTT		8.0				7.0
AGGAGAGTCTTGAGGCAATGGCTACT		14.0
AGGAGAGTGTATGGAAGTGAGATAAA	21.0
AGGAGAGTGTGGGTCAAGGATGATAA									4.0
AGGAGAGTGTTTAGGGGGTACGGAGA	503.0
AGGAGATAAATATTTGGGTG	6.0
AGGAGATAAATATTTGGGTGGTTTTT	113.0
AGGAGATAAATTTCAAAAGAACCAAA	5.0
AGGAGATATGTATTGTGTGTAATGAA	16.0
AGGAGATCATGTATTATAGGGGCTAA	33.0
AGGAGATGGGCGGAGAGAGGGAGTCA	9.0
AGGAGATGGTCGCTGGAAAAGACGAA	117.0				13.0
AGGAGATGGTGTGCGCGTGAATAGGA	27.0
AGGAGATTGTAATAGTGACCTTTTAA	51.0
AGGAGATTGTTAATTATAATGGTTTT	58.0
AGGAGATTTTTGATAACCATAATCAT					5.0
AGGAGCAACAAGGGGAAGGA				21.0
AGGAGCAACACGAAAAACAA				7.0
AGGAGCAATAATTTTAGAACGTACAT		7.0
AGGAGCACACAATTGATCCTTTGTAA	6.0
AGGAGCAGACCGGAGGAAAA				5.0
AGGAGCAGTGATTTTTGGATGGAAGG				5.0		4.0
AGGAGCAGTTGGGGATGGGGGCCAAA		8.0
AGGAGCATAATGTGCGTAAGTCACA	68.0
AGGAGCATGTTAAGTTAATTTCACAG	79.0	344.0
AGGAGCATGTTTTTCGATTGATTGTT											4.0
AGGAGCATTCGCGATGTCAAACTCTT	1140.0	94.0	79.0	281.0	127.0	47.0	40.0	156.0	204.0	76.0	55.0
AGGAGCCAGCAACAGGAGCG				4.0
AGGAGCCCAATAAGAGGAATCGGGGG	126.0			8.0
AGGAGCGGCATGGCAAGACAGATGAA	414.0	78.0	268.0	56.0		59.0
AGGAGCGGCGGCGGGGGGAAAAAGAA	114.0
AGGAGCGGGCGGTGGAAATGAGAGTT	14.0
AGGAGCGGGGGGAAGTCTTTATAGTG	360.0
AGGAGCTCTATCCCGCGATACCAGTT	5.0
AGGAGCTGAACTCTGTAATG																4.0
AGGAGCTGGGTGTTTGACTAGAGTGG	474.0		357.0			72.0				7.0
AGGAGCTGGTTTCTTGCATTGCTGGA	213.0	7.0	17.0	122.0	21.0	98.0				33.0
AGGAGCTGTTAGTATACCCTGAGAAG	37.0
AGGAGCTTCAAAAGTGTATACGAAAT	255.0				18.0	5.0				5.0
AGGAGGAAAGCCATTTTACCAGATGC	159.0
AGGAGGAACGGAGCGTCTGAAAATGG	145.0
AGGAGGAACGGCACGAAAAA				5.0
AGGAGGAACGGGTCTATCGCCTGCAT	34.0			29.0
AGGAGGAAGATATTCGGTAAGTAGTT										7.0
AGGAGGAATATCCGGTGCATTAAGCA	164.0
AGGAGGACGGAGCCGAGCAG				7.0
AGGAGGAGACAGTGGGGGAGCCTGTT	884.0	480.0	153.0	997.0	168.0	142.0				36.0
AGGAGGAGAGAAGATGGCGT																	4.0
AGGAGGAGGAAAGCGGGGGG				4.0
AGGAGGAGGCGGGAGTATGGGTCGGA					10.0
AGGAGGAGTCGGGCGCGGTTGTGTGA							9.0
AGGAGGATAGGTAAGCCGAGAGATTC	52.0
AGGAGGATATTTGTCTTCCGCTAGAA									6.0
AGGAGGATCCTTTGTAGCGTTTCACT	26.0
AGGAGGATGATATTAACGGCTAATGG				4.0
AGGAGGATGGAATTAGGTGGGCTTGT						4.0
AGGAGGATGTTTGGTTAAATCAAGGG		4.0							4.0
AGGAGGCAAGAGTTATCCTTGGTCTT	19.0
AGGAGGCCGGAAGAGGAGCA				78.0
AGGAGGCGGACAGCAGATTGAACGGC						4.0
AGGAGGCGGATGGAGTGATAGTGTAT	12.0
AGGAGGCGGATTGGTGGACATGTGTT					5.0
AGGAGGCGGCAGCAGACAAA				11.0
AGGAGGCGGGACCCAGAAGG				8.0
AGGAGGCGGGAGAGTAAAGCATGGAC	58.0
AGGAGGCGGGCGAGTGCTTTAAAGGG	48.0
AGGAGGCGGGGGGAAGGTGACCAGTA	5.0
AGGAGGCGGGTTTGGATACTAGCTGT						4.0
AGGAGGCTAATGGTGCTAAGGGCAAA		6.0
AGGAGGCTGACGGGGCGTTA																		93.0	68.0	47.0	60.0	48.0
AGGAGGCTGGGTATCAAGTATATATA	26.0
AGGAGGCTTTCCTGGGGTCTGTATGG						9.0
AGGAGGGAAAGAAAGGCGAA				6.0
AGGAGGGAACAAGCGAACAA				4.0
AGGAGGGAAGAAGATCGTACGGGTAT								10.0
AGGAGGGAAGGCAAAGAAAA				25.0
AGGAGGGAATTAAGGGTAGGGAAAAT	20.0
AGGAGGGAGAAGTGGGGCGCAGTTTA									4.0
AGGAGGGAGATGTCCTTGTGTATTTT						5.0
AGGAGGGAGCTGGGATCGTGGTGGAA	12.0								4.0
AGGAGGGAGTAGGGTCGTGATGTAGA	324.0		14.0
AGGAGGGATCAGGAAGCCAGTTGACC	113.0			33.0	5.0	21.0
AGGAGGGATTTGCCATGGCGTAGAAA	12.0
AGGAGGGCAGACGGTAGTTATGCGAA	35.0
AGGAGGGCGGTCGTCGGCAAGATTGT	9.0
AGGAGGGGAAGTAGTTTTTCCTAAAA	59.0
AGGAGGGGAATCTTCGCCGTCTAGTT		4.0
AGGAGGGGAATTTATCTGTAGGGGGT						5.0
AGGAGGGGCACAGACAGCCA	13.0
AGGAGGGGCGCGATCAAGAGATGGAA	631.0	2681.0	2828.0	1885.0	4606.0	1871.0	14.0			1990.0	13.0
AGGAGGGGCGCTATCAAGAGATGGAA		4.0
AGGAGGGGCGGAGAGAGGGA				8.0
AGGAGGGGCGTATTTTGGAAGAGACA	25.0	93.0	62.0	113.0		32.0
AGGAGGGGCTCAATTTGTAAGTGGTA	523.0
AGGAGGGGGAAAAGCGCGGGAATCGG	16.0
AGGAGGGGGAGATGGGGCGGCGTTAA	150.0
AGGAGGGGGAGTGTATGGTTGGAGTG	153.0
AGGAGGGGGGAAGAGGAGAA				8.0
AGGAGGGGGGAGAGGTTTCTGTAAAT	28.0
AGGAGGGGGGAGCGGGCCAATAGCTT	15.0
AGGAGGGGGGAGGTCAATGAAGGTGA	61.0
AGGAGGGGGGCAGCGGCTTTGTTCGA	12.0
AGGAGGGGGGGGCAGCGAGA				6.0
AGGAGGGGGGGGCGTGAAATACTTGT					4.0
AGGAGGGGTCGTGTCGTGGAAGGTTA	90.0
AGGAGGGGTGAGCGGTGTGTGTGGGC		8.0
AGGAGGGGTGCGATCAAGAGATGGAA		4.0
AGGAGGGGTGGGGTACGTCCGGTTGT	4.0
AGGAGGGTATGAATTTGGTTTGAAAT	28.0
AGGAGGGTCGCGATCAAGAGATGGAA		4.0				6.0
AGGAGGGTCTTCAGCGATTGATAGAG		4.0
AGGAGGGTGATTGGGACAAATTTGGC	5.0
AGGAGGGTGCGGGCGGCTTATGGAGA							6.0
AGGAGGGTGGAGTGCGGGTGCTGGTT	55.0
AGGAGGGTGTTACTGGTTATAGCATA	355.0	444.0			41.0					5.0
AGGAGGTAAGAACAACATCACTATCT	64.0
AGGAGGTAAGAGGGGAGTTACTGGAG	167.0	42.0	14.0	88.0	49.0	16.0
AGGAGGTAGGCAGTGGGGAAAGAGCA	13.0			11.0
AGGAGGTAGGGTGTTCTTGGTTGGTG	19.0
AGGAGGTATGACGATATCTTAGTAGA									10.0
AGGAGGTCCGTGTTGTGGCGGTGTCT		4.0
AGGAGGTCCGTTTCGGGGGTGGAGTT	81.0
AGGAGGTCGGCAGCAGTGGAGGGTCT	55.0
AGGAGGTCGTCGCGTCGAGGTTGTGC	5.0
AGGAGGTGCCGGTAGGTTAAAGTTAG	195.0				11.0
AGGAGGTGCGCGATCAAGAGATGGAA						4.0
AGGAGGTGGAGAATAGGATTAGATTA											4.0
AGGAGGTGGAGAATAGGATTAGCTTA	117.0	8.0		93.0			538.0	5787.0		4583.0	14177.0
AGGAGGTGGAGAATAGGATTATCTTA											4.0
AGGAGGTGGAGAATAGGTTTAGCTTA											4.0
AGGAGGTGGAGAATAGTATTAGCTTA								4.0			8.0
AGGAGGTGGAGAATATGATTAGCTTA										5.0	4.0
AGGAGGTGGATAATAGGATTAGCTTA								4.0		4.0
AGGAGGTGGGACGGTCGGGCGAAGTT	15.0
AGGAGGTGGGAGAAGGCGCTGAGAGG	18.0
AGGAGGTGGGAGCCTGGAGTATAGTAT		9.0
AGGAGGTGGGAGCGTGGATCGAGCTG	74.0	34.0
AGGAGGTGGGAGTAGGGATTGGTTGT	5.0
AGGAGGTGGGAGTTAGGGGAGTGAAA	59.0
AGGAGGTGGGGAATAGGATTAGCTTA								5.0			4.0
AGGAGGTGGGGAGACTGGCCGGAGTA		8.0
AGGAGGTGGGGAGGGGTTAGTCGGGA							4.0
AGGAGGTGGGGATGCAAGAATTGGGA	109.0
AGGAGGTGGGTACGCAGCACGGGGTA	362.0
AGGAGGTGGGTAGGCGGGAGTTGGGG					4.0			7.0
AGGAGGTGTACAGCTGGAGGTGTATG	144.0							5.0		36.0
AGGAGGTGTAGAATAGGATTAGCTTA											7.0
AGGAGGTGTCCTATGTGTTCTGCAGT	37.0
AGGAGGTTACAATATCGATTCAGTAG	17.0
AGGAGGTTCATTGTAGCAGGTTGTAA	312.0
AGGAGGTTGAGAATAGGATTAGCTTA										5.0
AGGAGGTTGCTTTTGGTGTATAATGT							6.0
AGGAGGTTGGGGCGGAAAAGGCAGTT	28.0
AGGAGGTTTTTGAGAATTATACCCTT					4.0
AGGAGTAAAGGGAGGGTGTACAGGTA	7.0
AGGAGTAACATTGATGATGGGTAGGA	6.0
AGGAGTAACGCGCATAATCAATCCAT		4.0
AGGAGTAAGAGCGTCTTCCAAATGAG	71.0
AGGAGTACAGTACCACTTATGAGAAA	33.0
AGGAGTACATCAAGACGGGA																114.0
AGGAGTACATCAAGAGGA																4.0
AGGAGTACCTTAGAGTGGTTAAGGAT					7.0
AGGAGTACGATCGTCGTTTGTGTTTG	26.0
AGGAGTACGATGGTCAGAGTAATGGC	65.0
AGGAGTACTACATTGATTGCATTAGT	27.0
AGGAGTACTTCGGTTGAATTGGTGGC	71.0
AGGAGTAGATGGTGGGAAGGAGGTTG	8.0
AGGAGTAGGGGATGAGAGGTGGCTGA		10.0
AGGAGTAGGTGGGTGACAAAGGTTGT									4.0
AGGAGTAGTGACCGGTTGATTAAATT	18.0
AGGAGTAGTGGTGTGAGCTATGATAA		7.0
AGGAGTAGTTGGCTGGATGAATGCTA	74.0
AGGAGTATCGGTCTAAACATAGGAGG	222.0		261.0	839.0			75.0	8.0	385.0		71.0
AGGAGTATCGTTGTGTCTTTCAACTA	13.0
AGGAGTATGAGCTGTTTACTTGGTCT	23.0
AGGAGTATTGGTCGAGTAGCGTATGA		13.0
AGGAGTCAATCGCGAGAAAGAGTTGG	164.0
AGGAGTCAATGTTGTTCGCGAGGGAA						9.0
AGGAGTCACTTTTGAGGGGTGGATTT	477.0	34.0	40.0	257.0	6.0	211.0	8.0	5.0	27.0	31.0	33.0
AGGAGTCGAGCATCTTTAGGTACAGG	144.0					12.0
AGGAGTCGGGAAAGGGGTAGGTTAGG	96.0
AGGAGTCGGGATTTTTGAAGAAAATG	55.0
AGGAGTCGTACAAGATGTTCAGTACA								4.0
AGGAGTCTCATATATAACGCGCAGAG			5.0
AGGAGTCTCTGTAAGATGTAGGGTAT		4.0
AGGAGTCTGCGTACCTGTTGCTTTAA	243.0	24.0		7.0	43.0		1225.0	94.0		96.0	1484.0
AGGAGTCTTCCGGGTGAGATAAGATA	1068.0	28.0	127.0	264.0	397.0	385.0				153.0	8.0
AGGAGTGACGACCGCAAATGTCAGTA	82.0					7.0					41.0
AGGAGTGACTAAGCCACACAAAATGA	280.0					26.0				8.0
AGGAGTGACTAAGTGGATGTTATGTA	12.0		262.0
AGGAGTGACTTATCGTTATTTATGTA	79.0
AGGAGTGAGAGGCGAGGGGATGGGAT	89.0								17.0
AGGAGTGATAAATTTTTCAGGGGACA		17.0				4.0
AGGAGTGCGGGCAGACGGAGCGAGCA	30.0
AGGAGTGCGGGGGGATAGGTTCATGT	9.0
AGGAGTGCGGGTGGACGAAGGTTTCA									12.0
AGGAGTGCTTGTATCGGGATGTGGCA	58.0
AGGAGTGGAGATGCAGTTCTTAAGCT				6.0
AGGAGTGGCCGTTGACAAAT																		5.0			5.0
AGGAGTGGCGCGATCAAGAGATGGAA		5.0
AGGAGTGGGAGACCGTAGAAGAATCA	16.0
AGGAGTGGGAGCCGGGGAGTCGGGCA	241.0			5.0							4.0
AGGAGTGGGAGCGGGGAGGCGATGTA	84.0
AGGAGTGGGAGGCGGGGCGTGAAGAA	52.0
AGGAGTGGGGCGGGAGTCCGGGCGTA	65.0
AGGAGTGGGGTCGATATGGGCAAGAA	143.0	148.0		18.0
AGGAGTGGTCAGAAGTGCGTCTAGAA	16.0
AGGAGTGGTGAGAGTAGGTCAGGCAT	38.0
AGGAGTGGTGCGGGGGCTGTCGTGGT	12.0
AGGAGTGGTGGCAACAAGTTCTCAGA					4.0
AGGAGTGTAGGTAAGTACCATTGAGG	65.0
AGGAGTGTGATAAATGTAGTGGTGCT	37.0
AGGAGTGTGGAAGACGGGAAGTTCCA	20.0
AGGAGTGTGTCTATATCTATTGACAT	181.0
AGGAGTGTTCGACATGAAGTGGGGCA	69.0
AGGAGTGTTTATGAGCCGTAAGTTTA	240.0
AGGAGTTATCGTGTCATCGAAAGTTG	403.0	63.0	136.0	47.0	48.0	12.0				45.0
AGGAGTTATTGAAACGGCTTACGCCC	34.0
AGGAGTTCTATTGTGAGTCATTGGAT	68.0
AGGAGTTGGAGAATAGGATTAGCTTA								5.0
AGGAGTTGGAGAGAGGCGGTCAGGAG	45.0							6.0
AGGAGTTGGGAAATACAGTCGTCAAG	266.0	244.0		21.0
AGGAGTTGTGATTGGTGAGTCAGGCA	204.0
AGGAGTTTGCTACCTCCACA																20.0
AGGAGTTTGTTAAGCTGGTTGGTGGC		6.0
AGGAGTTTTTCATTGTTGTAGCACTA	96.0		15.0
AGGAGTTTTTTTGCTGTGCAGAAGGA	26.0
AGGATAAACTGTAGATGCGTAGGCAA	11.0
AGGATAAAGGTTCACGATGTAAAACT	13.0
AGGATAAAGGTTTTAAGTTAAAGTTT		5.0
AGGATAAATACTGTTAGGTTACGACA	4.0
AGGATAAATATTTATTAATTACTAAT					4.0
AGGATAACGTCGGTCGGTTGGTGACT	5.0
AGGATAAGGACAATGTTCTCTTTTCT	32.0
AGGATAAGGGAGGAGCACGCAGTTTT	4.0
AGGATAAGTAGGTAAACGCAGATTAA	74.0
AGGATAAGTGGCGTAGCTTTGGCAGT	66.0
AGGATAATCAGTCATAGTCGGACGTT										4.0
AGGATAATGCGGTTGCAGGAAGTGAA	5.0
AGGATAATGGGTTACTTTGGACGGCA	113.0		234.0	641.0	368.0	484.0	385.0	614.0	1010.0	170.0	21.0
AGGATACAACACATTTTAAGCCCGAT		6.0
AGGATACACAGATAGTAGTTTATGCT	21.0
AGGATACAGTTGTGTAGCCAGGGGCA		10.0
AGGATACGGAGGTAGGATAGTGTCT		8.0
AGGATACTGATAGATGACGCTCTGAC	10.0
AGGATACTGGATTGGTTGACAGAGTG	19.0
AGGATACTGTTCGCTTCTGTGCAACT		8.0			10.0
AGGATACTTAGAACGGCATGTCAAGC	363.0	372.0	183.0	192.0	13.0	143.0	340.0	395.0	537.0	376.0	235.0
AGGATACTTAGTATGTATAGGGCAGG	18.0
AGGATAGACACGTGCTTGGGGTCGTA	19.0
AGGATAGAGGTCGGCGGGCTGTAGAT	4.0
AGGATAGAGTGTGTCGGGGGAACGGG	22.0
AGGATAGATGTGGTTTGGCAACAATT	9.0
AGGATAGGACGTCGCATTTTGATAGC					8.0
AGGATAGGTAAAGGGATTATATTGTC	7.0
AGGATAGGTAGGTTTTACTCGCGTAT	8.0
AGGATAGGTTACTTCTTCTGTTAAGA										5.0
AGGATAGGTTTTATGCGTTTAGGAGT	8.0
AGGATAGTGGGGCTAATATACTGAAC	523.0	344.0	1033.0	759.0	384.0	84.0		108.0	509.0	308.0	341.0
AGGATATAATGAGTGCGCTAGAGCTG						4.0
AGGATATGATTAAGCGAAGTGTACAG	35.0
AGGATATGCCCAGCACCAGG																4.0
AGGATATGGCTCATAAGTACGGTAGA	17.0
AGGATATGTATTGGGGGGTAAGATCT	20.0
AGGATATGTCGACTACGAGTGTTCGG	27.0
AGGATATTCGTCATTTTCTTGTAATA	12.0
AGGATATTGCGGGGGACAGTAGTGGG	55.0
AGGATATTTGTGGGCCTCCGAGATCC	19.0
AGGATCAAAGCATGAATGTGATAGGA	36.0
AGGATCAATTGGAGTTTATTGATGGG	403.0
AGGATCAGACGACATTGGTAGAGAGA	21.0					42.0
AGGATCAGATGTGCTTATGACAGAAT					5.0
AGGATCAGATTTGTTGGATTGTGTGT	19.0
AGGATCAGGTATTTATGTTTTAAGGA	7.0
AGGATCAGTTTCGTATGAGGTAGCTT	15.0
AGGATCCTGGCCATTTTCGGGACTTG	81.0
AGGATCGCAACAGGTACGTTAATTTT	138.0
AGGATCGCGGTCAAGAGGTATCAACT	65.0
AGGATCGGAGGATGTCCAGGGTGGGC	23.0
AGGATCGGATCTGGTTGTGGAAGGAA	468.0
AGGATCGGATGACATGCTAGCTGCTT	525.0					36.0
AGGATCGGATGGCATGCTAGCTGCTT	150.0
AGGATCGGGGGGGGCGTGAACTATGT	38.0
AGGATCGGGGGGGTGCCAGTAAGTTC	22.0
AGGATCGGGTGAGGCTGTTTCGAATT	33.0
AGGATCGTAAATATAAGGATCACACA	230.0	4.0		56.0
AGGATCGTACAGGTGTTGCCGAAAAA	6.0
AGGATCGTATTTGAAGTACATGATAT	31.0
AGGATCGTGCAGGGGGGTTTGGGGGA					5.0
AGGATCGTGGGAATTGGTAACTGGAT	18.0
AGGATCGTGGGAGGGAGCGGGGAGTT	27.0
AGGATCGTTTGCTATATTGAGGTGGG	85.0
AGGATCTATGTAGTTAAACAGAGTAT				7.0
AGGATCTCATTGCGGATCAAATATGT		4.0
AGGATCTCCAGGGTGAGAATACAGGA	25.0
AGGATCTGAAATAAGTTGATATGAGT		7.0
AGGATCTGGAGATCTGGTAA												5.0
AGGATCTTTATAAGTAACCTAAGTTG	18.0
AGGATGAACAAAGTGGTAAGTAGCCA						9.0
AGGATGAAGGCGGATCTGAAGTTTCT	35.0
AGGATGACGAGGGGTAAGGC												37.0				7.0
AGGATGACGGAGCGGGATGTTTATAA	23.0
AGGATGAGCGGGGCCTGTCGAAAGTG	5.0
AGGATGATACGTAAAAAATTTAAATT	13.0
AGGATGATGCCTATAGGGCTGTCTTA	276.0		12.0
AGGATGCAGAGAAAGGTTGTATACTG	9.0
AGGATGCAGAGTGACTGTACGAGTGC	6.0
AGGATGCAGGAAATCGTTATTATTAT		6.0	5.0	6.0	5.0
AGGATGCATGGCTAGGGTGACGACAA	185.0
AGGATGCGCTAAGTTAAGACCGTTGA	473.0			6.0		35.0
AGGATGCTGGTGAGTGTGGCGGTATA	83.0			296.0	29.0					19.0
AGGATGCTTAGCTTCAGTTTCGTCTA					12.0
AGGATGGAAAAAGGGGAGGTATGGAA	7.0
AGGATGGAAACGTTCAACCCTTGAAT	278.0	113.0	15.0	68.0		22.0		8.0
AGGATGGAAATAGTGTACTATGTGTA								7.0
AGGATGGAGACTTGGAGAAAACTATG	7.0	7.0
AGGATGGAGCGCGGGAGAAGACGGCT	34.0
AGGATGGAGGTAGGGGGACGGGCGAG					8.0						6.0
AGGATGGGAGCTAGGGTAGTTCGTAA		5.0
AGGATGGGAGGAATTGGCAGATGTGT		4.0
AGGATGGGAGGCGGTTTGACATTTAC	156.0
AGGATGGGCTTTTGGTGCGTAAGTA				14.0
AGGATGGGGACCTGCGTTAATGGCGT				4.0
AGGATGGGGCCCTGTATGAAGTAGGA	28.0	8.0
AGGATGGGGGAGGGGGAGCTAGTGCA	569.0
AGGATGGGTTAAGTGTATGC												5.0	6.0	9.0		4.0	8.0
AGGATGGTAGTTGGAGCGTGCGTAGT	558.0			14.0
AGGATGGTGAGAATGTTGGTTGAACT	11.0
AGGATGGTGGGAGCGCGGTCCGTTAT	25.0
AGGATGGTGGGAGGTCGGACGTAGTT	27.0
AGGATGTATACTTGTCTGGAGGGTAT		9.0						8.0
AGGATGTATTTGTGCATTAAAGATTA	29.0
AGGATGTCTGTCAATAGGTGAACTAA	24.0
AGGATGTGCGGCATGAGAGACATTTG	118.0
AGGATGTGGAGAATAGGATTAGCTTA											7.0
AGGATGTGGATAAAGAGGGGAGCAAT	6.0
AGGATGTGGCCACCAAATAG																51.0
AGGATGTGGGTGTATATCTGGGGATG	689.0	44.0			268.0					94.0
AGGATGTTAAGGTTCGATGGAGGATG	8.0
AGGATGTTACAACATCAGTAAAGGA	62.0
AGGATGTTCGCTCTAGTGTGAATGAA	16.0
AGGATGTTGAGGACGGGGGTTCCTGA	169.0					5.0
AGGATGTTTAAGAGTCTCAGGTCTGT				5.0
AGGATGTTTGAGCGAGTAGGCGAATT	29.0
AGGATTAAATGACGAACGTGATGACT									4.0
AGGATTAAGTAGAAGCTGGGAGACAA											10.0
AGGATTAATTGGTGGTGGAAACGGAT							5.0
AGGATTACAGGGGGGGGCCTGGATGT	8.0
AGGATTAGCGGTATAGTAGCAGGCAA	15.0
AGGATTAGGGGGAAGTGTTGGTAGTG				5.0
AGGATTAGTTATGAGTCCTATCTTTA					12.0
AGGATTATCGACTTGGAGTGGGAGGA	22.0
AGGATTCAACAGAGTGTGGTAAACCA	315.0	120.0	191.0	267.0	166.0	143.0				62.0
AGGATTCAGGAGTTTTTGATTACAGA		8.0
AGGATTCATGATTTGCACTATTGTAT	57.0
AGGATTCGTACCGAGCTTTATAGCGT										4.0
AGGATTCGTGGGGGCTTATCGGGTAA		5.0
AGGATTCTGTCTCAAGAACTGTGTGT	24.0
AGGATTCTTGAGTCTCCGTGTTATCT	59.0
AGGATTGAAGGGTTTGTACGTAAGA		4.0
AGGATTGAGTGGTGGCCGGTCCAGAA					10.0
AGGATTGGATGTATGTGTGCAACTTT	44.0
AGGATTGGATGTTGAGGGTAGGGGGG	45.0
AGGATTGGTAAATTGGATTTGTTCCT		24.0	7.0	18.0	7.0	10.0				9.0
AGGATTGGTCTTATTTGACTATCTAT	804.0	78.0	46.0	150.0	283.0	422.0				56.0
AGGATTGGTGAAGTTTACACGCTAGG	9.0
AGGATTGGTGGGGGCGGTCCAGTAGA	112.0	30.0						4.0
AGGATTGGTTGTAAGTGTGTGAATTA		15.0
AGGATTGTCACTTATGTGGCGCGTGG	56.0
AGGATTGTCTACACCATAGGACTAGA		7.0
AGGATTGTGGACGTGATCATCTGCGG	1242.0	180.0	1360.0	167.0	948.0	304.0				350.0	81.0
AGGATTGTGGATCGCGTGCGGAAGTA	27.0
AGGATTGTTACACCTGGGGACGAGAT		4.0
AGGATTGTTACTGAAGTCGTGATTAA	451.0	9.0
AGGATTGTTAGTGGAGGATGTGGGGA	12.0
AGGATTGTTTCATAAATGGCGTGGCT	41.0
AGGATTTAAATCATAGAGGTGAGATG		5.0
AGGATTTAAGGATTTATGTATTATTT		4.0
AGGATTTATCTTTTCTACCATTATTT							5.0	16.0	23.0	7.0	23.0
AGGATTTATTCTTAAATGTCGCAAGC	88.0
AGGATTTCGTCGATACATTTAAAAGG	23.0
AGGATTTCGTTGATGTTATCATTTAC		15.0			4.0	6.0				6.0
AGGATTTGGTTGTCTGAACACTGCTT	30.0	12.0
AGGATTTGTCAATAGTGTAAGGTTAG		6.0
AGGATTTTGGTCGACGCGTGGACTGT		6.0
AGGATTTTTTATCCGGGTTCAGGCTT		7.0
AGGCAAAAAGCGAAAACCCA				5.0
AGGCAAAACCAAAACAAACA				4.0
AGGCAAACCAGAAGGGCGAA				6.0
AGGCAAAGTCAAATCGGTATTATCTT	15.0
AGGCAAATTCGATACGGTATTTTTGT	177.0	13.0	53.0	30.0					28.0	137.0
AGGCAACACCAAGGGACGGG				7.0
AGGCAACGAAGAAAGAAAAA				27.0
AGGCAACGGAAAGGGAACAA				6.0
AGGCAACTACCCAAAACCAT																4.0
AGGCAAGAAGAAACAAAGAA				11.0
AGGCAAGCAACGGGCAGGAA				5.0
AGGCAAGGCACAAAAAGGGC				43.0
AGGCAAGGGTCGTGTCTAATGATTTA	7.0
AGGCAAGTGCAGAATACCTTGTTGAA					8.0
AGGCAAGTTTAGCTAAAGGGTTATCT	219.0
AGGCAATATCATTTTAGAGAAGTAGA	27.0
AGGCAATGCTCGTTTTATTGCGATAG	10.0
AGGCACAACACCAACTGTTAGAAAGT	9.0
AGGCACAGAGGAGGAGGCGG				5.0
AGGCACCAGGCAGAACAGCA				4.0
AGGCACCTCGGATGATTAGAGTTTGG								7.0
AGGCACGAAACCGGAAAGAA				13.0
AGGCACGGAGAATGGCATGGGATGAT	7.0
AGGCACGGTATAAGATTACTGTTGTT		9.0			4.0		4.0	5.0		5.0
AGGCACGTGGAGGGTCGAAACGAGTT	26.0
AGGCACGTTCCACATATGTATTTACT	21.0
AGGCACTCATATAGATCCGTTCCTTA	341.0
AGGCACTCGGGGGTAGATGGTGTTGG	98.0			6.0	4.0					6.0
AGGCACTGAGTTCGATCGGTTCGGGG	32.0
AGGCAGAAATGGGAGCAGCG																	4.0
AGGCAGAACCCAGAACCCGG				17.0
AGGCAGAACCCGAGGGGAAC			8.0
AGGCAGAATAATTAGTGCGACAGAGT	93.0					4.0
AGGCAGACGCCAGACAAGAA				4.0
AGGCAGAGAGGGATGGTGGGCAGAAA		5.0
AGGCAGAGGACCGGGGAAGG					4.0
AGGCAGAGTTATAGCAGATACTAGGC	21.0
AGGCAGATAAGTCTAGATGTTCTACA	35.0
AGGCAGCATTGAAGTGGATATTGAAT	12.0								288.0
AGGCAGCCAACGCGAACAAG				27.0
AGGCAGCCAGCTCTATCGTGTGGGAG	20.0
AGGCAGCGAAACAGAGAAGC				7.0
AGGCAGGAACAAGCAAGGAC				4.0
AGGCAGGAAGGAAACGGAAA				6.0
AGGCAGGAGAGCGGCAGAAC				4.0
AGGCAGGAGCCGAAAAACACAG				35.0
AGGCAGGGGGCGAACGGGACCATATA	47.0
AGGCAGGTCGTTGGGTTTACAGAGTT	442.0
AGGCAGTAACGATTTTATCCGAATAA	80.0
AGGCAGTGGTATTAGTTACA												8.0
AGGCAGTGGTCGATTAGGAGAGTTAT		4.0
AGGCAGTGTGGGGAACCTGA												6.0
AGGCAGTGTGTAGTGGGTGTGGATGA	15.0
AGGCATAATTGCAATGAAAGCGAATA	11.0
AGGCATACAGACAAAGTCCATTGGTT	51.0
AGGCATACCAAATTTGATGTAATCCA	276.0							686.0
AGGCATAGGCATGGGTGAGGGGGGAT							7.0	13.0		6.0	9.0
AGGCATAGGGGTAGATTGTTGTGTAT	9.0
AGGCATATAAAGTAAGTGAAGAGTGT	271.0
AGGCATATGCGCCGGACTTGTAGGGA	63.0
AGGCATATGGATGATTTATGGCTTAT						4.0
AGGCATCACTTTTTGAAAGAGTCTTA	9.0
AGGCATGACATGGGTTGGATTAGGCT	19.0
AGGCATGGGGTGCTTGTTTAGAAGTA	13.0
AGGCATGGGTCGTGAGGGATATAGCG	6.0
AGGCATGTAAAGAGTATATCAGTAAT	7.0
AGGCATGTCATCACGTTCATTCAGTA	303.0
AGGCATTACTGGACAGAGGTTTAGTT				5.0
AGGCATTCACTCAGAAGGGAAGGTTT	11.0
AGGCCAAGGCGATATCTGAGATTACA	21.0
AGGCCAAGGTCAGTTGATGGTATTTT	4.0
AGGCCACACGACCACGCGAGA				11.0
AGGCCACGTAAATTTAG	8.0
AGGCCACGTAAATTTAGGTTTTGGTT	168.0
AGGCCAGAATGGCGGATATCGCAGGG	18.0
AGGCCAGCTGGTACAGGTATGATACT	172.0	4.0
AGGCCAGCTTCACGTTAAAACGAGCA	52.0					6.0
AGGCCAGGGAGGCGGAGCCG				4.0
AGGCCATGAGTAACCAACGT																	11.0
AGGCCATGGTAGGTATTGGAATGAAC	685.0		6.0	4.0
AGGCCATTTAGTATGCTCAGCTAACA	7.0
AGGCCCAAGAAACAAAAGAA				6.0
AGGCCCAGACCAACCGAAGG				4.0
AGGCCCAGGGAGGTTATTGTCATGTT	49.0				18.0
AGGCCCATTTTGCGTCACTTCCTATG	196.0
AGGCCCCGGGTTTGGTGGACGCAGGA	15.0
AGGCCCGAGGAAGAGAAGG				5.0
AGGCCCTGTGCTGTTCGAGG																9.0
AGGCCCTTAATTCGTAATCTGAAGAA						9.0
AGGCCGAACACATCAAGCAA																5.0
AGGCCGAAGACGCTGAGATGTATCAT	1537.0	1047.0	213.0	1328.0	593.0	379.0	67.0	125.0	16.0	615.0	331.0
AGGCCGAATACATCAAGCAA																82.0
AGGCCGACATAGGGAAAGATGGTTGG	180.0
AGGCCGACTCAAGGGAAATTATCAGA	765.0			10.0			277.0	116.0	150.0	207.0	190.0
AGGCCGAGGTCCGAATTTGTTCAGGT	10.0
AGGCCGAGTCTTTGAAGTTCTACCTA				4.0
AGGCCGAGTCTTTGAAGTTCTACTTA	1270.0	50.0	138.0	17.0	27.0	19.0
AGGCCGATTCGAACTCTTCGGTTAAT	22.0
AGGCCGCGGTAGCTTCGGAGAGTGGA	585.0		8.0			9.0
AGGCCGCTGACGGGGCGTTA																			5.0	5.0
AGGCCGGAACAACTTTGAAG																9.0
AGGCCGGGGGGAGTTCGTGGGAGTAT	25.0
AGGCCGGGGGTTGTATGGGAGAGGGA		9.0
AGGCCGGGTGCGAGGTGGGGTGAGAG	69.0								6.0
AGGCCGGTACAAGTGTGCGAGGAGAA					5.0
AGGCCGGTACAAGTGTGCGAGGAGAG					10.0
AGGCCGTACAATCCGGATAAGTCATA	344.0	570.0	43.0	288.0	194.0	196.0				65.0
AGGCCGTATTTGAGTGTGGCAGCGCT	3174.0	15.0	56.0	15.0	29.0					6.0
AGGCCGTCTTAGTTCTGAACCTGTAT	90.0	16.0	7.0			22.0				5.0
AGGCCGTGACTGTCGGGGGGTGTTGG		5.0
AGGCCGTTTAGTGAAGTTATTACATA			4.0			6.0
AGGCCTACATTGGGAAAAAGAACGCT	47.0
AGGCCTAGGTCCACAGCTCACCAGGG	52.0
AGGCCTGGGAGAAACTGTCAGGAGTT	91.0
AGGCCTGGGATGCTTTAGTGGGATCT	39.0
AGGCCTGGTAAATTGGATTTGTTCCT		5.0		4.0
AGGCCTGTTTAGTGGAGATTTAGGTT	25.0
AGGCCTTGGGGAGCAGGGTTTTTTAT	25.0
AGGCCTTGGTTGTTCAGGTTGGATCA									8.0
AGGCCTTGTGTCATGATGGAATCTAT		8.0
AGGCCTTGTTGTGTGTGGCAGGGTTT	126.0		29.0	91.0		13.0				9.0
AGGCCTTTACAACATTGGCA																91.0
AGGCCTTTACAACATTGTCA																4.0
AGGCCTTTATGTAATTCGGTCTCATT	344.0									11.0
AGGCCTTTGACCGCTACGTAATCGAT		4.0
AGGCCTTTTACATTTGTACGGTAATA	16.0
AGGCGAAACGGAAACAGGGC		4.0
AGGCGAAGAGAAAGGACGGA				7.0
AGGCGAAGAGAGGAGGACA				4.0
AGGCGAATATACGACTAACGGATTGC	363.0	345.0	89.0	229.0	271.0	107.0				24.0
AGGCGAATGGTAATTTAGTCTTTGCT	72.0							9.0
AGGCGACCGTGGCGGGCATATTAGTG	34.0	11.0
AGGCGAGAGTTATGACGGGTCTAGCA	213.0
AGGCGAGCGTGCCATGACAA																101.0
AGGCGAGGAAGAGGGGGGTAGACGGC	43.0
AGGCGAGGCGAGAAGGCAAA				4.0
AGGCGAGTTAGTTCCGAAATTGAGAA	11.0
AGGCGATAAGTTTTGGTGTGATGAGC				4.0
AGGCGATGGGGTTATGTGGGTCTTGG	91.0
AGGCGCAAAGTCTAAAGGTGCTGTTT	178.0
AGGCGCAACTTCTCACGGCTAATAA										5.0
AGGCGCAAGAAATTGGAATAATCTTA	181.0			65.0	30.0
AGGCGCACCAAGGAACGCGACA				4.0
AGGCGCACGCCCCAAGACCA			4.0
AGGCGCAGAGAGAGGGAAGA				4.0
AGGCGCATTACCATGTTTCTGGAGAT								4.0
AGGCGCCTCCTCTGCGTATCTAGTTA	37.0
AGGCGCCTGACGGGGCGTTA																						4.0
AGGCGCGAGAGGAACAGAGA				8.0
AGGCGCGAGTTTTTTGCCGGGATACT	5.0
AGGCGCGCGGGGGGAGAGCA				4.0
AGGCGCGGACGTTTCTGAGTTACGAT	34.0
AGGCGCGTGGAACGGAAGGTCGTGTA	258.0	25.0		37.0	19.0	21.0				36.0
AGGCGCGTGTGAGGAGGGGCGGAATA							4.0
AGGCGCGTGTGGCTGGGCTGATTGTC	79.0
AGGCGCGTTGGTGCAAATTGAAGTGG	188.0
AGGCGCTCAGGGATCAAATAATGTTA	151.0
AGGCGCTCGAGGTTGGGGTATTATCT	20.0
AGGCGCTGTGGATTTATGTTTGGTAG	120.0
AGGCGCTTGGGATTTGGGAACATTGA					6.0
AGGCGCTTGGGGTTACGGGTGTGTGA	38.0
AGGCGCTTGTGTAACAAATAAGAACC	5.0
AGGCGGAAAAGGAAGAAGAG				7.0
AGGCGGAACAGAAGAAAAGA				4.0
AGGCGGAACAGCAGAAAAGA				9.0
AGGCGGAACGGGGAACATAACAGTGG	29.0
AGGCGGAAGGAAAGGGGCGTGAAAGA		7.0
AGGCGGAAGTGAGTTATCTAGGGACA		4.0
AGGCGGACGCTCTAGTGGAGGTAATG	258.0	152.0	173.0	304.0	177.0	427.0	27.0		18.0	36.0
AGGCGGACGGGGGGGGTGTTTGGATA	45.0
AGGCGGAGAGGGGAACAGGA				6.0
AGGCGGAGAGTCTAATCATTTGTTGA						6.0
AGGCGGAGCGACGGCATAGGGCAGGA	16.0
AGGCGGAGGAGTCCAATAAGTAAGAA	11.0
AGGCGGAGGGAGAGATTAGAAACAGT	23.0
AGGCGGAGTGTGATAGATGAAGAGAT	10.0
AGGCGGATAGTGGGGACTGGACCATA	25.0
AGGCGGATCAACTTTCTGTTAGTAGT	20.0
AGGCGGATCAGTACCTTTATGAGTAT	523.0
AGGCGGATGACGGGGCGTTA																			4.0	6.0
AGGCGGCAAACGGGAGACAA				5.0
AGGCGGCACATACGTTGTTTTGTGTA				9.0
AGGCGGCAGACGGGGCGTTA																			4.0
AGGCGGCCCCTATAACGTGCGGGA				5.0		6.0
AGGCGGCCGAAGGGGGGAGA				6.0
AGGCGGCCTAGAGATTTGTCGAATAT	15.0
AGGCGGCGGAAAAGTCGGGTGTGTCT		6.0
AGGCGGCGGGAGGAGGTCATGTTGTA	5.0
AGGCGGCGGGCGATGGTTCTAATATA	137.0
AGGCGGCGGTAGCATGGAGG																4.0
AGGCGGCGTCGTAGTGTGTCAAGTAA	80.0
AGGCGGCTCACGGGGCGTTA																		8.0	4.0	7.0	7.0
AGGCGGCTGAAGGGGCGTTA																		7.0	4.0	7.0	4.0	5.0
AGGCGGCTGACGCGGCGTTA																		6.0	5.0	7.0		8.0
AGGCGGCTGACGGCGCGTTA																		4.0
AGGCGGCTGACGGGCCGTTA																		4.0				4.0
AGGCGGCTGACGGGGAGTTA																		7.0
AGGCGGCTGACGGGGCCTTA																		4.0
AGGCGGCTGACGGGGCGATA																		6.0
AGGCGGCTGACGGGGCGTAA																			5.0			4.0
AGGCGGCTGACGGGGCGTTA												4.0						153.0	131.0	108.0	109.0	89.0
AGGCGGCTGAGGGGGCGTTA																		5.0
AGGCGGCTGCCGGGGCGTTA																				4.0	5.0
AGGCGGGAAAGACAGAGAAC					4.0
AGGCGGGAAGAAGATCGTACGGGTAT								7.0
AGGCGGGAAGTCGGGGTACTGTTCAA	95.0
AGGCGGGAGAGATCGTTTTACAGAAA		4.0
AGGCGGGAGGAGTAGAGGGCTATAAA	974.0	64.0	73.0	156.0	205.0	100.0				13.0
AGGCGGGAGGCGGTTGTAGTGATGAT	69.0
AGGCGGGAGTCGGTCTGATTCATTTG	10.0
AGGCGGGATGTTTGGGGCATGTTGAA	33.0
AGGCGGGCAATAAGGAGATTATCTTT			9.0
AGGCGGGCGCGTGTGGGGAACTGGGT		5.0
AGGCGGGGAAAACGGAGGAGTGATGT	33.0					14.0
AGGCGGGGAAGTGGGGAAGCGAAGTT	56.0	4.0	63.0	38.0	160.0	18.0				29.0
AGGCGGGGAGACGGTGAGTAATAGCA	5.0
AGGCGGGGATTACACTACGTACTTCT		4.0
AGGCGGGGGACGGGGCAAAGTAGGTA	25.0
AGGCGGGGGCACGTCGATAATCTGCA	38.0
AGGCGGGGGCATTGGACGTATGAAGA		5.0
AGGCGGGGGGAGCGGAGGTAGGAGAA	14.0
AGGCGGGGGGAGGACGGGGGGAACAT	11.0
AGGCGGGGGGAGTGAGTGTGTTTGAA	10.0
AGGCGGGGTGCTTGCAAGCGATTGAA	47.0
AGGCGGGGTGTTTACGTATTAATATC	108.0
AGGCGGGGTTTACCGGAGTTCAATGA	29.0
AGGCGGGTAAGTTTGGGTATGAGGAT	16.0
AGGCGGGTGACGGGGCGTTA																		5.0
AGGCGGGTGCGGGTTAGGAGCTAGTG	9.0
AGGCGGGTTAGGTTAAGTGAACTCAA	28.0
AGGCGGTATTGTGGTTTGCATTATGT	15.0
AGGCGGTCGTAAATTGGCTTGGATGG	12.0
AGGCGGTGGGAGCGGGTAGCGGGGTA	92.0			285.0	298.0					27.0
AGGCGGTGGGGGCGTAGGAGAATAGG				4.0
AGGCGGTTAATAGAGATTAAGAAGGA	12.0
AGGCGGTTAGTTGGTTGGTGGGGGTT	7.0
AGGCGGTTCGTGATCAGGGGAAAGAT	23.0
AGGCGGTTTCGGGGAGAATGCTAGAG	23.0
AGGCGGTTTGACGTTACATAGGGAGG	33.0
AGGCGTAATAAGGCGTGTCTTCCATA	11.0
AGGCGTAGAACCGGATTGGTCAGCTA		6.0
AGGCGTATTGTACCCTGGAA																69.0
AGGCGTCGCGAGAGCTTCAGCTGGTT		4.0
AGGCGTCGTCTGAGTCGGTGACGGAG	10.0
AGGCGTCTGGAGAAACATGGGGGACA		4.0
AGGCGTCTTTACAGGTGATGTGAACT	7.0
AGGCGTGAGGTTAACGTATGTGTCGT		4.0
AGGCGTGATATAGTTGGGAATTGGTT	817.0	8.0	9.0	136.0	105.0	26.0				28.0
AGGCGTGCTGAGTTGACGGTTTCTTT	170.0
AGGCGTGGCTGGGGGGATCGTCATAA	60.0
AGGCGTGGGGTCCCGAGGTGGGAGTG	51.0
AGGCGTGTGATCTAACTTCTGGACCA	291.0
AGGCGTGTGTGTAAGCCCTTACAAGA	94.0	854.0	1168.0	1376.0	139.0	1344.0	22.0			91.0
AGGCGTTACAGTAGGGGGTAGGGTGT	109.0
AGGCGTTGGGGTGGAGATAGAGTGCT	16.0
AGGCGTTTAAACTTGTAGAATAATGG	22.0
AGGCGTTTCTTGGCTCTGGTGTTTCA		4.0
AGGCGTTTGTTAGATGGGGTAAGGGA		4.0
AGGCGTTTGTTTACGTAGGTAGTTGG	1069.0	1438.0	650.0	369.0	794.0	969.0				418.0	8.0
AGGCGTTTTATATCATGTGCAATGCA	6.0
AGGCTAAATATTGTTCAGTTTTGATA	14.0
AGGCTAAATGGCGAGATTG																4.0
AGGCTAACTAATTCCGAGCTGCTGAT	18.0
AGGCTAAGTGTAGACACGTG																44.0
AGGCTAAGTTGTGGAGGGTGGGTTCA	157.0
AGGCTAATTACTCAAAGGAGG	27.0
AGGCTAATTACTCAAAGGAGGGTTTT	406.0
AGGCTAATTCGGTAGTATTAGGGGTT	124.0
AGGCTAATTGTGTGGTTGGTGGATCA	17.0
AGGCTAGAGAAGAGGGCTGCATATTT	12.0
AGGCTAGGAGTGTGCATAGAACCCAT	100.0	64.0				26.0
AGGCTAGGATCGTGGACAGCTTAGAT				8.0
AGGCTAGGCAAATGCGGGTTAAGAGT	24.0	39.0	25.0					29.0		622.0
AGGCTAGGCGCGGTCGTGTGTTGTTT	5.0
AGGCTAGGGGTGGGAGAGTTAAATGT	16.0
AGGCTAGGGTGGGTTGACTTTCTTGG	8.0
AGGCTAGGTAAATTGGATTTGTTCCT		4.0	4.0
AGGCTAGGTGACTGTTTGGTGATTTG	20.0		17.0	118.0
AGGCTAGTAGGGGGTCGAGTGTTGGA	6.0
AGGCTAGTTGGGACCGCTATGTCTTA	138.0
AGGCTAGTTTACCTTATGTGAACTGA				4.0
AGGCTATATAGGAAACAAAGATGTTA	49.0
AGGCTATCCTATTTGGTCTGGTTGGA		10.0
AGGCTATCGGTATTGTAGTTGTTTAT	64.0
AGGCTATCTTATCTGGGGCGGGATTG	74.0		21.0			9.0
AGGCTATGGTTGGTGGGGCGTTTCTT	238.0	157.0		34.0	79.0	104.0				8.0	89.0
AGGCTATTAAAAGAGAGTGTCAGATA	22.0
AGGCTATTAGAATTCAACGAGATAAT	162.0
AGGCTATTGAGCGCTGTCGTATACTT	56.0
AGGCTCACTTAAAGGTGCGGGTAGAA	299.0
AGGCTCCTGTCATACTTAAGAGAGAT		4.0
AGGCTCCTGTTTACTAGTATGTCGAA	238.0		8.0	19.0	91.0
AGGCTCGAAGTGAGTTGCACCGGGAG	77.0
AGGCTCGACGACTTATAATGGTCTCA	14.0
AGGCTCGATGAAGCAGTTTGGTGGT	64.0
AGGCTCGGTAAATTGGATTTGTTCCT		8.0	6.0	9.0	4.0
AGGCTCGGTGGGAAGCGGGGGTAGGA	15.0
AGGCTCTGATCGATTCTTCTGGGTTG	9.0
AGGCTCTGGGATATTGAATG																58.0
AGGCTCTGGGTGTAGGGCGTCTAGTC	75.0
AGGCTCTTTAGATTTCGAAATATCCT		7.0
AGGCTGACTCGTCAATATATAGCCAA											4.0
AGGCTGATCAACCATCCGTGAGGTGC	27.0
AGGCTGCAGGAAATCGTTATTATTAT		10.0	8.0		7.0	7.0
AGGCTGCTCCGTCTTGGTTATTATAA	261.0
AGGCTGGAGCGATGTATTAGTTAGCT	5.0
AGGCTGGCTTGTCTTCCGGGAATAGT	7.0
AGGCTGGGACACGGGCATGATTGTTG	23.0
AGGCTGGGGATTGCTCTGATATTCAG	38.0								25.0
AGGCTGGGGGGAGGCGCGCGAAAGTA	562.0	45.0	10.0		46.0	30.0				6.0
AGGCTGGGTTAAGTGTATGC												6.0	12.0	11.0		13.0	14.0
AGGCTGGGTTAAGTTAATTTTTTGTA	375.0	5.0
AGGCTGGTAATCAAACACAC																	5.0
AGGCTGTAAGTTATCGATAGTGGTAT	60.0
AGGCTGTAATAGGTCAACGCGTAGAG	5.0
AGGCTGTAATTCGTCAGAGAGAATGA		10.0
AGGCTGTAGTAGGGTTGAGGTTTGGA	46.0
AGGCTGTGTGGATTTGAAAAGTTTAG	22.0
AGGCTGTTCTGTGCAGGGTGATTGTG	10.0
AGGCTTAAATGCGAGATTG																5.0
AGGCTTAAATGGCGAGATTG																160.0
AGGCTTAAATGGCGATTG																5.0
AGGCTTAAATGTAGATGTATGGGGTT						4.0
AGGCTTAACTGACAATGATAGTGGTA	9.0
AGGCTTACAAAAATATTCGGGTAAT	48.0					11.0
AGGCTTACCTTTAGGCATGTGGTGTA	112.0
AGGCTTACGAAAGATTTTGGTCGTGA	218.0								10.0
AGGCTTACGTGATTCCGAGGCAGCGA	239.0				68.0
AGGCTTAGTAAATTGGATTTGTTCCT		5.0	4.0	5.0	6.0
AGGCTTATACTGATTGTCGAAGTAGT		13.0
AGGCTTCATAATCACATTACATGACA	8.0
AGGCTTCGTAAATTGGATTTGTTCCT		7.0		8.0
AGGCTTCTCCTATTAATTTGTGAGCA	105.0
AGGCTTCTCTGGAATGGGTCGTGTCA	8.0
AGGCTTCTTGCTAGTCAGTACTAGAT	8.0
AGGCTTGAACTTGTTAATGT													4.0
AGGCTTGACTTGTCTACTTTGTGTGC		4.0
AGGCTTGATTTCGGAGGTTTGCGGGA		4.0
AGGCTTGGAAAATTGGATTTGTTCCT		4.0	5.0	6.0		6.0
AGGCTTGGCAAATTGGATTTGTTCCT		6.0		5.0	4.0
AGGCTTGGTAAAATGGATTTGTTCCT				7.0	4.0
AGGCTTGGTAAACTGGATTTGTTCCT		6.0
AGGCTTGGTAAATCGGATTTGTTCCT		4.0	4.0		8.0	4.0
AGGCTTGGTAAATTAGATTTGTTCCT		4.0	4.0		8.0
AGGCTTGGTAAATTCGATTTGTTCCT		6.0		6.0
AGGCTTGGTAAATTGAATTTGTTCCT						4.0
AGGCTTGGTAAATTGATTTGTTCCT		6.0		6.0
AGGCTTGGTAAATTGCATTTGTTCCT		4.0
AGGCTTGGTAAATTGGAATTGTTCCT		7.0		6.0
AGGCTTGGTAAATTGGACTTGTTCCT		4.0		4.0
AGGCTTGGTAAATTGGATATGTTCCT			4.0	4.0
AGGCTTGGTAAATTGGATCTGTTCCT		4.0		5.0
AGGCTTGGTAAATTGGATTAGTTCCT		4.0
AGGCTTGGTAAATTGGATTCGTTCCT				6.0	6.0
AGGCTTGGTAAATTGGATTGTTCCT		5.0	4.0
AGGCTTGGTAAATTGGATTTATTCCT		7.0	5.0
AGGCTTGGTAAATTGGATTTCTTCCT				5.0
AGGCTTGGTAAATTGGATTTGATCCT		4.0		7.0						5.0
AGGCTTGGTAAATTGGATTTGCTCCT		8.0		7.0
AGGCTTGGTAAATTGGATTTGTACCT		12.0		7.0
AGGCTTGGTAAATTGGATTTGTCCCT		6.0	4.0	11.0						7.0
AGGCTTGGTAAATTGGATTTGTCCT		5.0
AGGCTTGGTAAATTGGATTTGTTACT		24.0	8.0	18.0	9.0	10.0		5.0		4.0
AGGCTTGGTAAATTGGATTTGTTCAT		24.0	8.0	20.0	10.0	14.0				5.0
AGGCTTGGTAAATTGGATTTGTTCCA		5.0		10.0	4.0
AGGCTTGGTAAATTGGATTTGTTCCC		4.0			8.0
AGGCTTGGTAAATTGGATTTGTTCCT	3792.0	55649.0	31430.0	51716.0	36222.0	21064.0	893.0	7978.0	1188.0	15135.0	1847.0
AGGCTTGGTAAATTGGATTTGTTCGT		6.0
AGGCTTGGTAAATTGGATTTGTTCTT		5.0
AGGCTTGGTAAATTGGATTTGTTGCT		4.0
AGGCTTGGTAAATTGGATTTGTTTCT				6.0	4.0
AGGCTTGGTAAATTGGATTTTTTCCT		28.0	11.0	15.0	14.0	5.0				12.0
AGGCTTGGTAAATTGGGTTTGTTCCT			6.0			4.0
AGGCTTGGTAAATTGGTTTTGTTCCT		6.0				4.0
AGGCTTGGTAAATTGTATTTGTTCCT		28.0	6.0	22.0	18.0	12.0		5.0		10.0
AGGCTTGGTAAATTTGATTTGTTCCT		21.0	4.0	27.0	6.0	10.0
AGGCTTGGTAAGTTGGATTTGTTCCT				5.0
AGGCTTGGTAATTGGATTTGTTCCT		5.0		5.0	6.0
AGGCTTGGTAATTTGGATTTGTTCCT		5.0		4.0
AGGCTTGGTAGATTGGATTTGTTCCT				7.0
AGGCTTGGTATATTGGATTTGTTCCT		4.0		6.0		4.0
AGGCTTGGTGAATTGGATTTGTTCCT		5.0
AGGCTTGGTTAATTGGATTTGTTCCT					4.0
AGGCTTGTAAATTGGATTTGTTCCT		10.0		7.0	8.0	4.0
AGGCTTGTTAAATTGGATTTGTTCCT		33.0	9.0	14.0	10.0	8.0				6.0
AGGCTTTACGAATTGGGGGTGTCTGA	13.0
AGGCTTTAGGGTATAATGTGTGCTAT	390.0		31.0	20.0	65.0	18.0				11.0
AGGCTTTGAGTTGTTTAGTTGAGTTG	8.0
AGGCTTTGTAAATTGGATTTGTTCCT		21.0	4.0	18.0	11.0	8.0		7.0		5.0
AGGCTTTTGAATTTCTGGTTGTGTAC		7.0
AGGCTTTTGCTGTCTGTTTGAAGATA	9.0
AGGCTTTTTAGTTGTTGATTCATGTG											6.0
AGGGAAAAAGAGAAAGCAGA				5.0
AGGGAAAAAGCTACGAACATGCGGGA	129.0
AGGGAAAACGCAGCGGCGAA				5.0
AGGGAAAATCAGGCTGTATAATGAAT	204.0	112.0	16.0	220.0	145.0	95.0				53.0
AGGGAAAATTGTTCTCTTGGATGACT	1526.0	41.0	120.0	27.0				13.0		8.0
AGGGAAACAGACCAAAAGCG				7.0
AGGGAAAGAAAGGGTTGTAGGAAGTA	55.0
AGGGAAAGAACACCAGCAA				5.0
AGGGAAAGCACGAAAGAAAC				6.0
AGGGAAAGCACTGGGGGTCGGATTGT	7.0
AGGGAAAGCCAACGAGAGGA				7.0
AGGGAAAGGAAGAAAGAGCA				6.0
AGGGAAAGGGCATCGTGGGTAGGAGC	497.0
AGGGAAATCATGGTAAGAGCGGGTAG	12.0
AGGGAAATGTCATTTATCCGGTATTC	46.0
AGGGAACAAAACACACAACA				5.0
AGGGAACAATAATTCGGAAGGGGATA					13.0
AGGGAACGGAGCGCAAGGAA				8.0
AGGGAACGGCTTATGGGATTGCGCAT	57.0
AGGGAACGGGCCGGCAAGAA		12.0
AGGGAACTTGAGTTGTTTTTATCAGG	386.0
AGGGAACTTTGCCTTTACTCTTTTTT	29.0
AGGGAAGAAAATGTAAGGTTTCAGGG	177.0
AGGGAAGAATCTTACTTTAAGTGGTT	8.0
AGGGAAGACGGTTCAATTTGGGTGGA									7.0
AGGGAAGAGGACACGGAGGC				7.0
AGGGAAGAGGCGAGGAACGTGAAAGA	31.0
AGGGAAGATCAGCGGTAAAGATAGGA	23.0				9.0
AGGGAAGATCAGGCACCAATTAATGG	57.0
AGGGAAGATGGTCATGTCACGAGAGT	8.0
AGGGAAGCAAAAACACAGAA				7.0
AGGGAAGCCAAAAGAAACA				7.0
AGGGAAGCGGTGAATGTTGGGGATAA	90.0
AGGGAAGCGTGTAGGGCTACGGTCTT	76.0
AGGGAAGGAAAACAACAACA												7.0	5.0	5.0		7.0
AGGGAAGGACATAGAAAGAAGGGGGG	230.0					18.0
AGGGAAGGAGCAAGTGGGGGGAGGAC	6.0
AGGGAAGGAGGCACGGCAGG				7.0
AGGGAAGGATTGTTTGACACCAATTT	203.0	26.0				7.0
AGGGAAGGCGAGATGTAAGAAATGAG	83.0
AGGGAAGGGAGCGGGAAAGA				4.0
AGGGAAGGGCTGTTTATGTTGTATTA	66.0
AGGGAAGGGGTGGTTTGTAGATATAT		4.0
AGGGAAGTGGAACAGATGAAGTATAT		4.0
AGGGAATCCCAATCATTTATGTCTTT	50.0
AGGGAATCTAATTTAGGTGTCTATTG	39.0
AGGGAATGCTTGGAACTCGTATAGCT	198.0				39.0
AGGGAATGCTTGTAGAGGGATAGATG					11.0
AGGGAATGGGGTTCTAGTTTGTAGTT	50.0					6.0
AGGGAATGGTACTATTGTATGTGCGA	276.0
AGGGAATGGTCTGTCGGAGATAAATG		4.0
AGGGAATTATATTTCGTCTGGTCAGG	75.0	14.0
AGGGAATTGTGCACGCGTTTAGTACA	6.0
AGGGACAAAGCTTGCCAGGAGGGGGA	61.0
AGGGACAAGCTGAATTAACAATTACT	53.0
AGGGACAAGGGGACATGACGGAGCAA				6.0
AGGGACACGTCTTCTACGTACGAATA		5.0
AGGGACAGCGGCAACCGAAA				6.0
AGGGACAGGGAGAACGGGCA				4.0
AGGGACAGTATGTTGTGCTAGTATGG	42.0
AGGGACATGATCAGTAGCTTGTGTAT		5.0
AGGGACCATAGGGTTAGACAATGGCA	16.0
AGGGACCTGAATGGGTATTTCCTAAA	32.0
AGGGACCTTAATTTGGCTTAGGGTAA						5.0
AGGGACGACAGGGGACAGCG										4.0
AGGGACGACCTCTAAATTTGCTCTAA	5.0
AGGGACGATGAAATTGCAAGGTGAGT	166.0				116.0					38.0
AGGGACGGAGAGTTATGCAAGCAGGA	14.0
AGGGACGGAGCGCGGAGTATCATGTA											7.0
AGGGACGGAGGGCGCTTGGATGTGCT	97.0
AGGGACGGAGGGTGTAGGGTGATCAT	116.0
AGGGACGGCGTTTGTGGGTAAGCTTT	16.0
AGGGACGGGCGGACGAAACG					5.0
AGGGACGGGGGCTGTAACTTAGGGAT	8.0
AGGGACGGGTCAGGAACAATGCTATT	147.0
AGGGACGTGTGTGTTTGACAGTTTGT					5.0
AGGGACTATTGGGAAACTAGTGCTAT	89.0	21.0
AGGGACTCAATGACACAATG																79.0
AGGGACTGATGAGGTCATTATTGTTA	23.0
AGGGACTTCGTTGTATGCTGTGGTTT	49.0
AGGGACTTCTGTAAGTAGGATGAATT					14.0
AGGGACTTTTGAAGATAATATTCATC						4.0
AGGGAGAAGGAAATATGAAATCGCCA		4.0
AGGGAGAAGGATCAAGTGCGCTTGAG	87.0
AGGGAGACAAAAGAGAACCC				4.0
AGGGAGACAAGAGAGGGACACAAACA		7.0
AGGGAGACACCGAGCAGGGA				4.0
AGGGAGACACCGGAAGCGGC				85.0
AGGGAGACAGAGACAAGGAGTTTGTG		9.0
AGGGAGACATGGGGTAGGGGGTTCTT	82.0						4.0			4.0
AGGGAGACCGGAGCGAAAGG				25.0
AGGGAGACGAGAGCGGCACC				9.0
AGGGAGACGGCAGCGGTAACTATTAA		6.0
AGGGAGACGGTTTGGTAGTTGGGGTA	651.0		22.0		14.0	43.0
AGGGAGACGGTTTTAGGGAGGGTTGA	25.0
AGGGAGACTGGATTGGTTATTTGAAC	29.0
AGGGAGACTGTCTTTCGCTATAGCTT	130.0
AGGGAGACTGTGGTGACGAGACTGAA	5.0
AGGGAGACTTGACGGATAGCCTGCCA	52.0
AGGGAGACTTTCTATCGGGGTCATTA	1088.0		7.0	44.0	59.0	72.0	9.0	5.0
AGGGAGAGAAGAGAAAACCA				5.0
AGGGAGAGAGGATCGTGTGGAATGGA		7.0
AGGGAGAGCACATGAATGCACTAGTA	121.0
AGGGAGAGCGGTCACCAGATTCGAAA	72.0
AGGGAGAGGAAGGAACAATGGCATGA	55.0
AGGGAGAGGAGAAGAGAGGA				4.0
AGGGAGAGGCGGGTTATAGTGGGTAT	63.0	11.0
AGGGAGAGGGAGCGGAGGAA				8.0
AGGGAGAGGGCTGGGTCCATGTTTCA	1203.0	1119.0	514.0	782.0	554.0	414.0				58.0
AGGGAGAGGGGCGCGGGAC				30.0
AGGGAGAGTAATCGTTTATGCTTATA	13.0
AGGGAGATAAGATGTGTCA																5.0
AGGGAGATAAGATGTGTCCA																59.0
AGGGAGATATTTGTCTTCCGCTAGAA									4.0
AGGGAGATGATCGAGTTACAGCTGTA	10.0
AGGGAGATGGGACGGTTATATCTGTG	185.0
AGGGAGATGGTTCGTTGGTAGGTTTA	26.0
AGGGAGATTGGAGTGTTTAGATAAGT	257.0
AGGGAGATTGTTGACGTGAGGGGAAG	10.0
AGGGAGATTTGAGTTCGCGGTAGTTG	83.0
AGGGAGCCACGGATATAGGGCAGATT	7.0
AGGGAGCCAGGATCGCGCAGCAGTGT	749.0		10.0	9.0	61.0				4.0	31.0
AGGGAGCCGAGCGCAGCAAA				6.0
AGGGAGCCGGACGGACGGCA											8.0
AGGGAGCCGGAGAAGATTCAGAGTGC		12.0
AGGGAGCGACAGCATAAACA																9.0
AGGGAGCGGATGGGTGGATATAGTGA								9.0
AGGGAGCGGCCTGGAGGAGGTGAGGA	6.0
AGGGAGCGGCGAATGGGACTGTTACA	17.0
AGGGAGCGGTCGGGTTGGTGTTCCTT	19.0
AGGGAGCGTTACATTTTTATTGATAG	107.0
AGGGAGCGTTGACATAGGGCCGTCCA					12.0
AGGGAGCTGACGGGGCGTTA																		108.0	86.0	56.0	77.0	51.0
AGGGAGGAAGGGTGTAGGAATTTGTA		20.0
AGGGAGGACGGCGTTCGGAGGATGAA	8.0
AGGGAGGAGAAGTGACGTAACAGATA	218.0	7.0		5.0	208.0	157.0				36.0
AGGGAGGAGAGAGACAGAA				6.0
AGGGAGGAGGAGGGGCCACC				6.0
AGGGAGGAGGGACAGCGGCA				4.0
AGGGAGGCACACGGAAAACA				10.0
AGGGAGGCAGAGGGCGAAAG											8.0
AGGGAGGCAGCGACAAGACC				76.0
AGGGAGGCCCAAGCAAAAAG				6.0
AGGGAGGCCGGGGCGTTGAATGATAA	28.0			12.0						4.0
AGGGAGGCGAAAGAACGTAGAATGGA	10.0
AGGGAGGCGAGCGCAAGACAGTAAGT	18.0
AGGGAGGCGATAACTGGCAGGATTAT		4.0
AGGGAGGCGATTGACTTGATTGTAAT	134.0
AGGGAGGCGCATACGTGTCCATAACA	7.0
AGGGAGGCGCCGTCTGTAATCGTGAA	22.0
AGGGAGGCGCGTCGGCTAGATGGTAA	11.0
AGGGAGGCGCGTGGATGGGGATGGAT	119.0
AGGGAGGCGGACAGGAGGCA				4.0
AGGGAGGCGGACATTTTCTGGTGGAA	11.0
AGGGAGGCGGAGTGTCGTTTGAAGCA	105.0
AGGGAGGCGGCGTCCTAGGAAAAGAA	122.0
AGGGAGGCGGCTACTTTCGGGCATAT	27.0
AGGGAGGCGGGAATCAGCAATATGTA	932.0	47.0	383.0	353.0	175.0	42.0		7.0	10.0	62.0	16.0
AGGGAGGCGGGCGGCAGGGTGAGTCA		4.0
AGGGAGGCGGGGAGTCAGAACGGGAA							5.0
AGGGAGGCGGGGGTGGATGTGTTCAG	102.0
AGGGAGGCGGGGTAAAGAACAAGGTA	16.0
AGGGAGGCGGTAGGAGGTAACATGAC									5.0
AGGGAGGCGGTCGGGTGTCATAGGTA			9.0
AGGGAGGCGGTGAGGGGTTAACAGAA	61.0			33.0
AGGGAGGGACGAAGAGGTACCAAGTA	1461.0	681.0	409.0	1070.0	492.0	363.0				67.0
AGGGAGGGCGATATGAAAGGCTCGTA						7.0
AGGGAGGGCTAGGTAGTGCACAAAGT	5.0
AGGGAGGGGAGGACGGGGGG				4.0
AGGGAGGGGATTGTAGGGGTAGTGGA	21.0
AGGGAGGGGCGAAAACGGC				6.0
AGGGAGGGGGAGTGATCGGAGTAGGA	25.0
AGGGAGGGTAATGAAACATTGTGTGT	233.0		14.0	99.0
AGGGAGGGTCTATGAAGAGGTTAACA	78.0
AGGGAGGGTGCTGCGGGTTTGCGTTT	23.0						7.0
AGGGAGGGTTAAGTGTATGC												17.0	34.0	21.0		26.0	28.0
AGGGAGTAAGAAAGTTGAATATGACA	49.0	6.0
AGGGAGTAAGTGGTTAGCAGGTGTAG											13.0
AGGGAGTAAGTTCGTTGTGGATTGTT	53.0
AGGGAGTACATCTGAATTGTTAGC	44.0				34.0
AGGGAGTACATTTGTTAGTTTATCTG	29.0	4.0
AGGGAGTAGCTAGTAATTTGGATTTT	28.0
AGGGAGTAGGTGGTAAATAGGGGCAT	10.0
AGGGAGTCAGGTGAATCGAGGGATTA					5.0
AGGGAGTCCCGGGGTAGTATTGGTTA	825.0	12.0	66.0	28.0	45.0	24.0
AGGGAGTCGGGTTGGTTACATTCGTT	4.0
AGGGAGTGAAGTATGAGTCGATTTT	119.0
AGGGAGTGAGCGTCGACTATTTATCT					11.0
AGGGAGTGCAAATAATACTGTTTGAT						10.0
AGGGAGTGGACGGTTGTTATAGTGAT	41.0
AGGGAGTGGGGGGACGGTAGGAGGAA	127.0
AGGGAGTGGTCGACTACATTACTTGA	42.0							7.0
AGGGAGTGTGAAAGGCCGTAATTGAT						7.0
AGGGAGTGTTACTTCATTGGTCGTTG	287.0	9.0						9.0
AGGGAGTGTTGGGAGTCAATCAGATC	81.0
AGGGAGTGTTGTGGGAGAGATTAGGT	10.0
AGGGAGTGTTTAATAGGTTCTTCAGA	13.0
AGGGAGTTTGGAGTTATGAGGAGAAG		5.0
AGGGAGTTTTGGGCTAGGTAAGTATG	96.0	419.0	27.0		165.0	88.0	1051.0	117.0	133.0	156.0	2107.0
AGGGATAAACATTAGAAAAGGGGGGA	52.0
AGGGATAACGTGTCACTCAATCGATG	13.0
AGGGATAAGAAAGTCAGGTCGGAAAG						4.0
AGGGATAAGCATTTTATCGTATACAA		4.0
AGGGATAATTAAGTGGTTCTGCGTTA	336.0		56.0			7.0				13.0
AGGGATACGCTATTGTAGTTATATGT	891.0
AGGGATAGAGCGTAGATGATGGGGGG	172.0						31.0		97.0	4.0	63.0
AGGGATAGCGCTTTGTTATTCTATGT	17.0
AGGGATAGCGGGGGAACTGGTAAGTA					12.0
AGGGATAGGTAGAGGATGGAAGTGG	10.0
AGGGATAGTAAATTTTTTCTGTGTCC	62.0
AGGGATAGTCTCGTTTCTGCTAAAAT	15.0
AGGGATAGTTGACAGGAATGCGAACA	9.0
AGGGATATAAGATGTGTCCA																5.0
AGGGATATAGGATCTGTAGTGGAACA	22.0
AGGGATATCATTGTTGTGAGGGGAAT	32.0
AGGGATCAGGAGAAGCTTTTGGAGAA	1429.0	10.0		12.0	26.0	31.0
AGGGATCATCAAAATGTATTTGGCT							11.0	5.0	4.0		7.0
AGGGATCGGGATTGATTGGGGAGAGT	18.0
AGGGATCGGTTCGTGAGCGTGTTAAT	13.0
AGGGATCGTTAGGAAGGGAA																3053.0
AGGGATCGTTAGTAAGGGAA																8.0
AGGGATCTGACCCTAACATG												12.0	16.0	7.0		9.0	7.0
AGGGATCTTAACAGTCAATGATCTTT	37.0
AGGGATCTTGGCATGATTTTTTGCTT		9.0
AGGGATGAAACACTGGGATTGTATAT	24.0
AGGGATGAAATTTAGGGCTGCCAGAT	2495.0				20.0		163.0	114.0	73.0	14.0	385.0
AGGGATGACCGGTGGGAGCGGGCGCA	4.0
AGGGATGACGGATGCGACGTTAGAGT	10.0
AGGGATGACTTTCAGTGTTAAAGTTC	154.0
AGGGATGATAAAGGTAGGGGAGATTT	7.0
AGGGATGGCTGCTATGTTTTTTTATA	5.0
AGGGATGGGAGACTGTGGGATAAAGC	683.0	17.0	26.0	250.0	173.0	39.0				96.0
AGGGATGGGATGCTTAGTACTATGAA		4.0
AGGGATGGGGGCGGAATAGTGTCAAA	26.0
AGGGATGGGTTATTTCGGTCATCAAC	16.0
AGGGATGGTGCATGTTTTATGTCTTT						8.0					6.0
AGGGATGGTTAGGGACCAGGATCACA		5.0					4.0
AGGGATGTATATGGTTATGTAGAGGA	32.0
AGGGATGTATTGAAGCTCATATCTGT		6.0
AGGGATTAGCTGATAATAGGGGTTAT		6.0
AGGGATTAGGTGGTGTTTAGGTTGGG		8.0
AGGGATTATCCAGTCCGCCTGCAGGG		4.0
AGGGATTCTAGGGGTAGCCGATTGAT	56.0	8.0					4.0			67.0	7.0
AGGGATTGAAAGGTAAGATTGTAGAT	195.0			11.0			4.0
AGGGATTGGCAGATGTGAAGGAATGT	10.0
AGGGATTGGGATAGCTCCTCATTTGT	4.0
AGGGATTTCGTTATAAGAGTGATTCA						6.0
AGGGATTTGTGGTGTGGTAAATATTA					9.0
AGGGATTTTATAATCTCTATGTATTC	490.0	136.0	43.0	19.0	251.0	46.0				95.0
AGGGATTTTGAGCTAGTTTCGAAAGA	70.0
AGGGATTTTTGAATTCACATTAATGT	158.0
AGGGCAAAGGTGGGGGAGGTCCAATG	124.0			55.0
AGGGCAAATTAGTCCGTTTGATGTTC	11.0
AGGGCAACAAAGCGCGGGGC				4.0
AGGGCAACTACATTTTCGTTGGTTTT	33.0
AGGGCAACTGTCTGTTCATAGTTGTA			10.0
AGGGCAAGCATAATGAGTCAAATTAA	38.0
AGGGCAAGGACGGACAAACA				4.0
AGGGCAAGGAGGCGAAAACA				4.0
AGGGCAATGAGTCCGATCGCAGGTTC	80.0								1023.0	2474.0	837.0
AGGGCACAGACCCCAGGGAG			4.0
AGGGCACAGATTGGTCAGTAGGAAGG	4.0
AGGGCACGTATATGTCGTGATTGGAT	54.0
AGGGCACGTTAAATACATCC																	4.0
AGGGCACTAATCTGAAAAAG																	5.0
AGGGCAGAACCATTAGGAAAGGGGAA					12.0
AGGGCAGAAGAGCGCGCCCA				4.0
AGGGCAGAATGCTGAATGTTTAGGAA	45.0
AGGGCAGACGGGGGGATCAGGGCAGCA	114.0
AGGGCAGAGAAGCAACAAGA				5.0
AGGGCAGAGGGGCGGCGAACGAGAGA	164.0	35.0		96.0
AGGGCAGAGGGTATAGCAATGGCGTT		7.0
AGGGCAGCAGCATTTCGTACCTGTTT	39.0
AGGGCAGGATAGGAGGAGAATGTGAG	466.0	7.0		6.0		46.0
AGGGCAGGCGAGCCACAGGC				4.0
AGGGCAGGGATGTTGTGATCAGGTAT		4.0
AGGGCATCAGACTAGTGTATCATGCT	19.0
AGGGCATCTGGGTTTTTAGTTAGCTA	11.0
AGGGCATGAATGGAGTTCGACTTGTA	43.0				85.0					23.0
AGGGCATGCTTACCACCCAG																10.0
AGGGCATGGTCGATTGGTTTTCGGTT		4.0
AGGGCATTAAGTGGTGTTCATGGTTG				4.0
AGGGCATTAGTTGATCAGGGACATAT	28.0
AGGGCATTGATCAGAGCGTATTTACA	36.0
AGGGCATTTTGTGACGTGTTCCATAA	72.0	38.0	44.0		60.0	56.0				14.0
AGGGCATTTTTATTGGTGACATTACA									7.0
AGGGCATTTTTGTTGGCGTGTGGAAG					9.0
AGGGCCAAAGAAGAAGCAGA				4.0
AGGGCCATGCTGATCGTTAATCGTTT	99.0	4.0
AGGGCCATGGCTTGCGGGTTCCAAAA	7.0
AGGGCCCCACGACGGAAAAC				6.0
AGGGCCCGCAAAAGAACAAA				6.0
AGGGCCCGTGACCAGGTTTTAGGTTA	15.0
AGGGCCCTGACGGGGCGTTA																		5.0		5.0	7.0
AGGGCCGAGGGCAGCAAGAA				10.0
AGGGCCGATATTCCACACACGAGAGGA	100.0
AGGGCCGTTAACACAAGCAGACATTA					5.0
AGGGCGAAACTGGCGGTCAATGTCAG	768.0	201.0	115.0	344.0	221.0	153.0				67.0
AGGGCGACGACGTGTGTTTCGACACA	5.0
AGGGCGACTCCTGGTCCTGATATGTA	5.0
AGGGCGAGACCGGGAGGACG									5.0
AGGGCGATATTTGTCTTCCGCTAGAA									7.0
AGGGCGATGACGGGGCGTTA																					4.0
AGGGCGATTTGTAGGTTTTCTATCGT	28.0
AGGGCGCAGTACAAGCAGAATACGTA	38.0
AGGGCGCGCTTATGCATTCAGAATAA	36.0
AGGGCGCGTCAGATATGAATCAGGAT	6.0
AGGGCGCTGACCGGGCGTTA																		5.0	4.0
AGGGCGCTGACGCGGCGTTA																			4.0		8.0
AGGGCGCTGACGGCGCGTTA																		4.0		7.0
AGGGCGCTGACGGGCCGTTA																				4.0
AGGGCGCTGACGGGGAGTTA																		8.0
AGGGCGCTGACGGGGCGATA																		4.0		6.0	4.0
AGGGCGCTGACGGGGCGTAA																		7.0
AGGGCGCTGACGGGGCGTTA																		165.0	129.0	113.0	154.0	92.0
AGGGCGCTGACTGGGCGTTA																			4.0			5.0
AGGGCGCTGCCGGGGCGTTA																		6.0			4.0
AGGGCGCTGGGAGTAGTTTGAAGCAA		4.0
AGGGCGGACACGTGTGGAGAATGTAT	874.0	11.0									8.0
AGGGCGGACGGCGGTGAAGCAGCTAC		4.0
AGGGCGGAGGATCGGGGCTGGATCTA	11.0
AGGGCGGAGGGAAGAGGCAG		6.0
AGGGCGGATCGGCTCAGTGGCGGTAT	99.0
AGGGCGGATCGGGAGGAAAGGCGATT											8.0
AGGGCGGATGTTCTTTACTTTCGTAC	30.0
AGGGCGGGAGACATGGTGCGTAGACT	11.0
AGGGCGGGAGGTCAGAGGCAAGGTGA	119.0
AGGGCGGGCGGAGGAGGACATTAAGC	206.0	27.0	468.0	222.0	1103.0	89.0				146.0
AGGGCGGGGACGGTAGCGGTTATTTA		6.0
AGGGCGGGTTAAGTGTATGC												6.0	6.0	11.0		11.0	8.0
AGGGCGGTCTGGAGGGGTACATCATT	10.0
AGGGCGGTGGCGTCGAAGTGGGAGAT	103.0		11.0	7.0
AGGGCGGTGGTATCGTAGTGCTTGCT	111.0
AGGGCGTAACGACATTCTTCTAAATT	8.0				12.0	4.0
AGGGCGTATAGAGGAAGCAGGGTACC					4.0
AGGGCGTATATAGGTTGATAAACTCT	19.0		16.0
AGGGCGTCGTCTATTACGGGGAGATA	5.0
AGGGCGTGGGGTGAGTTATGTGAAAA	12.0
AGGGCGTGGTGAGGATTGGGGAGTTT	34.0
AGGGCTAATACATTGTCGGGGGGAGT	129.0
AGGGCTACTGTAGACCCAGG																17.0
AGGGCTAGAGTTAAGAGTGAGTGACA	70.0
AGGGCTCAAATAGAGGTAAGGGCTAA	11.0
AGGGCTCGTATATCGGCGGGGAAGAA	376.0	22.0	110.0	270.0	62.0	245.0				17.0
AGGGCTCGTTGAGTAAGTTAGTTAGT	4.0
AGGGCTCTAACGGGGGGGGAGAATAA	13.0
AGGGCTGATGAATGAAAGCGGAAACG	261.0	15.0	9.0		66.0	45.0	9.0			33.0
AGGGCTGCAGTTTTATTAGAGGGTCC	199.0
AGGGCTGCGGAGAGTCAGAGTAGGGT	14.0
AGGGCTGCGGGAGGATCGCACGTTGT	193.0
AGGGCTGGGCATGTAATTTTATTGTT						6.0
AGGGCTGGGTATTGGCATAAGTTCTG	35.0
AGGGCTGGTAGGGTGGGATACTATGA				9.0
AGGGCTGTAATTTTTTCGATCACAG	4.0
AGGGCTGTTCTGGGATTTGTGTCCTG				5.0	5.0
AGGGCTTAAATTTTGGGTTACAAGGA		17.0
AGGGCTTAATTGGGGCGGAGGGATTT	39.0
AGGGCTTACATGGAGTATACAGGATG					8.0
AGGGCTTATAGATTAGAAAACATTCA	22.0
AGGGCTTATCGCGGTGGGTTGGATAG	9.0
AGGGCTTATGGGGTTAAGGTTGGGAT	121.0								4.0
AGGGCTTCAACTTTAGGGCAGTTTTA	14.0
AGGGCTTGCGTAGTGTTGGTCGGAAT									4.0
AGGGCTTGGGGGGAGACTGGTTACAT	7.0
AGGGCTTGGTTAGTGTATCATTGTCT	60.0
AGGGCTTTGAGAGCTTGATTAATGAT				4.0
AGGGCTTTGGACTGTCTACAC																5.0
AGGGCTTTTGTACTAACTTACCATTT	12.0
AGGGCTTTTTGTGGGGGGTAGACGAT	9.0
AGGGGAAAAAACGCGAGTTACAGATG	10.0
AGGGGAAAAAAGCAAGGAAC				5.0
AGGGGAAAAGGATTCGTGAGATTCTT	19.0
AGGGGAAAATGTGAATAGAACAGTTG	64.0
AGGGGAAACTTATTATAACTTCTTTT	315.0	26.0	82.0	106.0	258.0	16.0				97.0
AGGGGAAAGCACCCGAAAGC				4.0
AGGGGAAAGGACAAGACAAA		40.0
AGGGGAAAGGCCTGGTCAGGGGCATT	10.0
AGGGGAAATTGGGACGACATTCGTGA	141.0	38.0	154.0	25.0		177.0	19.0	30.0	15.0	39.0	1454.0
AGGGGAACGCCAAGGAGAAG				4.0
AGGGGAACGCGGTTGATGAACAGACA	75.0	50.0		32.0	5.0					5.0
AGGGGAACGGAAGGGAAGAA				7.0
AGGGGAAGAGCAGTGAAGTACGAGTA	10.0
AGGGGAAGCAAACGGTTGTTGACTGT	102.0	24.0			37.0					6.0
AGGGGAAGCGATCCATACGCAGCATT		6.0
AGGGGAAGCGCAGTTGAGGACTATGG	149.0						8.0	11.0
AGGGGAAGGAATTTGAAGCATGCTTT	184.0
AGGGGAAGGAGCAAGCACGG				12.0
AGGGGAAGGGAAAGGGAAAG				5.0
AGGGGAAGGGGGAGGATCGCAGAAAA	40.0
AGGGGAAGGTTATAGAGTGTCGGAGG	37.0							11.0		8.0	110.0
AGGGGAAGGTTGTAGAGTGTCGGAGG	2868.0	1846.0	1152.0	2492.0	1804.0	1420.0				348.0
AGGGGAAGGTTGTAGAGTGTCGGAGT				4.0
AGGGGAAGGTTGTAGAGTGTCTGAGG	5.0			6.0
AGGGGAAGTGCCGATCGCGGACGAAC					5.0
AGGGGAATAGGTAGACTGTACGCGAA	7.0
AGGGGAATATGGGTCAAGGGGGCAAT	45.0
AGGGGAATGAGTGGTGTGGTGTAAGG	17.0
AGGGGAATGATGATAGTCATGAGTTT											11.0
AGGGGAATTACGAGAAAGGTTTTAAT	24.0
AGGGGAATTAGCGATGGGGGGGATGA		6.0
AGGGGAATTGTGGCTGCTGATGCTGT		4.0
AGGGGAATTTTGAGATTTATCCTATA	138.0	372.0	433.0		97.0	40.0				26.0
AGGGGACCGGAAAAACCACC				6.0
AGGGGACCGGGCTCATAGGAAGTGGC							6.0
AGGGGACGAGTACTAGTAAGATGTAG		6.0
AGGGGACGCGAGAGGAGAGA				5.0
AGGGGACGCGCGGGAAAGAA				4.0
AGGGGACGCGTTGGGATACAAAGTGC							7.0	30.0		7.0	28.0
AGGGGACGGAGCGGCGGGCGTGAAAC	8.0
AGGGGACGGCGATCGTTGAATTATTT	439.0
AGGGGACGGCGCAAGAAAAG				4.0
AGGGGACGGGAGAGGCTGTTTAGGAA	193.0
AGGGGACGGGCGGCGACAATCAAGGT	14.0
AGGGGACGGGGCCGCAAGAA				4.0
AGGGGACGGGGGGGTAGTCTTACTTT	79.0
AGGGGACGGGTAGCGAGCTGAAGATT									16.0		16.0
AGGGGACGGGTCTTCTGTCAGTAAGA	94.0
AGGGGACGGTACAATTTATGTAGGAGA					16.0	13.0
AGGGGACGGTCGTGGTGGAGGGTGCA	94.0
AGGGGACGGTTGTGGTAGTCGGGTGT	15.0
AGGGGACTAAATACAGCGCAAAGAGG	36.0
AGGGGACTAGAGCAGAGTGTTGTGGC					16.0
AGGGGACTGACGGGGCGTTA																		71.0	74.0	52.0	50.0	31.0
AGGGGACTTTGGGTGATGTGCGTGAA	20.0
AGGGGAGAACGGGGCGTGCGGCGAAT	114.0
AGGGGAGACAGGAGCGTGAAGAAGAG	9.0
AGGGGAGACGGTTGGCGAGGAAGGGA	281.0
AGGGGAGACTATCGGTTCGTGTAATA	13.0
AGGGGAGACTATGGGAAGGTTGTGGA		4.0
AGGGGAGAGACAGAAACGCA		12.0
AGGGGAGAGACGGAAACGCA		4.0
AGGGGAGAGAGTGTGTGGCAGCCAGA	342.0
AGGGGAGAGGAAGGGTCATGAGGATA	206.0
AGGGGAGAGGGGACGAAGCA				5.0
AGGGGAGAGGGGAGGCAGGCGGCGAT	16.0
AGGGGAGAGGGGGATCGGCGCGTCTA	7.0
AGGGGAGAGGGTTGCTTGAGGGGGAC		10.0
AGGGGAGAGTATCTGATTGGGGAATA	581.0			7.0
AGGGGAGATCGGCTTGAATAGGATAC	37.0
AGGGGAGATTCGAGCGCTACTTGTTT	5.0
AGGGGAGCACGGACATATGATAGTGC									6.0
AGGGGAGCAGGGGAGGAAGG				5.0
AGGGGAGCATGTGTTGATATAAGGGA		5.0
AGGGGAGCCGGAGCGGGAA				5.0
AGGGGAGCGACGAGAGCGCC									4.0
AGGGGAGCGCGACACAGGAA						6.0
AGGGGAGCGCGACACAGGTA						6.0
AGGGGAGCGGAAACAGACAA				4.0
AGGGGAGCGGATGTGGGATAAGGACG	253.0								10.0	12.0
AGGGGAGCGGGAGACAGGTTGGGCAA	830.0		112.0		13.0
AGGGGAGCGGGAGTGTGATTGGAGTA	342.0	207.0	107.0	33.0	93.0	42.0	43.0			10.0
AGGGGAGCGGGCGGCAGAGTAGGGAA	6.0
AGGGGAGCGGGTTGATGTTATGTTCA	115.0
AGGGGAGCGTATTGGACAGTGTAGAA	659.0
AGGGGAGCGTTAATTCATAATAATGA		10.0
AGGGGAGGAAACAGCGAAAA				5.0
AGGGGAGGACGGAGGGCTGTGGCGAT		7.0
AGGGGAGGAGACGGGTTATTAGACGCA		5.0
AGGGGAGGAGACTTTATAACAGGTAT	19.0
AGGGGAGGAGAGTGTAGAGAATACAG	46.0
AGGGGAGGCCATTGTTGTTCATTGAC	40.0
AGGGGAGGCCTTCACTATTTTTATGT	5.0
AGGGGAGGCGCAGCGTGGTGGTCGGA	73.0			5.0						4.0
AGGGGAGGCGGAGGTGAAGTTCCTGG	500.0			88.0
AGGGGAGGCGGCGTGTCTGTGTGTTG	43.0
AGGGGAGGCGGGAGTTTTAGGCTTTT		4.0
AGGGGAGGCGGGCAAGAAGATTCGTA	31.0
AGGGGAGGCGGTAGTCATAGGCTGTA					11.0
AGGGGAGGCGGTCGGGAGAAAGAGAA					6.0
AGGGGAGGCGGTGACTTGGGGGATGT			4.0		7.0
AGGGGAGGGAGACAGTGGGCCGTTAT	21.0
AGGGGAGGGAGCCGGGGAGTGAGCTG	14.0
AGGGGAGGGGATCGGGCTCAGTTGGT	13.0
AGGGGAGGGTAGTACTGTTGGCATAA		4.0
AGGGGAGGGTGTTTATATGGGAATCA					4.0
AGGGGAGGTCGGACGGGGGTTATGGA	30.0
AGGGGAGGTCGTCTAGGATAGTATGA	57.0
AGGGGAGGTGACAGATTGATGACCAA	731.0				4.0
AGGGGAGGTGAGTAAAGTATGCACTG					12.0	4.0
AGGGGAGGTGATCGGATCGACGCTGT	105.0
AGGGGAGGTGGGGAATCGTGGCGTCA	79.0
AGGGGAGGTGGGGTGGTTTTCGATTA	9.0
AGGGGAGTAGAGTGCGTTCTGTGGGA		5.0
AGGGGAGTCTATACTGTGGAGGGAGA	7.0
AGGGGAGTGGATCAAACCTG																6.0
AGGGGAGTTGTCGGGGATTTGGTTGT	45.0
AGGGGAGTTGTTAGAACTGAGGAGCA	259.0					4.0
AGGGGATACGGTAAAAGTTTGTGGGG	14.0
AGGGGATAGGTGCTGGTTAGCTGTTT	104.0
AGGGGATATCCTAATACATGTAAAAA	8.0
AGGGGATATTTGTCTTCCGCTAGAA									22.0
AGGGGATCAGGTGGCAGTGTGGGGGA	209.0
AGGGGATCGAATAGGGAAGTGTAAAG	121.0
AGGGGATCGGATCGTACACGAAACAG	93.0	8.0			6.0
AGGGGATCTATTATGGCTAGTAGCAT		7.0
AGGGGATGAGACAGAATATGAAGTGT						4.0
AGGGGATGATTGCAGAGGCAGTCTAC	803.0			51.0	22.0		185.0	60.0	69.0	46.0	29.0
AGGGGATGCTCGCTAGTTAAGATGTA	34.0
AGGGGATGGACGGGCGCTCAATGGGA	12.0
AGGGGATGGGCGCACTGAATGGAGTA	899.0	12.0	43.0	32.0	48.0	21.0				14.0
AGGGGATTACGATGCTTTCCGTTGTA					15.0
AGGGGATTCTTGTCATTTAGGGTGTT	46.0
AGGGGATTTAAACGGATCGTGTTTTT	28.0
AGGGGCAAACCTATGAATTTGCATTA	28.0
AGGGGCAGAAGCAAGGAGCA				6.0
AGGGGCAGGACTGAGAGAGAGTGTTT											4.0
AGGGGCAGTTGTTTGTGTTCCTGTTA	9.0
AGGGGCATACCCATCCAGGG																12.0
AGGGGCATAGTTTATTTTGATGGGGC	280.0					50.0			5.0
AGGGGCATATTTGTCTTCCGCTAGAA									5.0
AGGGGCATGACGGGGCGTTA																		6.0		4.0		7.0
AGGGGCCAGACGGGGCGTTA																		8.0		4.0	4.0
AGGGGCCAGACGGGGGGTTA																					4.0
AGGGGCCAGATATGTAGGGTGCCGGT	68.0		1998.0
AGGGGCCATCAAGTTTCTCGATGTGT		8.0
AGGGGCCCGTGGGGGTGAGGAGTTGA	572.0	72.0		26.0	46.0		10.0			29.0
AGGGGCCTATCATTTCCCTTTGTTCT	92.0
AGGGGCCTCACGGGGCGTTA																				4.0
AGGGGCCTGACCGGGCGTTA																			5.0	5.0
AGGGGCCTGACGCGGCGATA																		4.0
AGGGGCCTGACGCGGCGTTA																		13.0	9.0	5.0	7.0	4.0
AGGGGCCTGACGCGGGGTTA																		12.0	5.0		4.0
AGGGGCCTGACGGGCCGTTA																		9.0
AGGGGCCTGACGGGGAGTTA																		13.0	4.0	9.0		4.0
AGGGGCCTGACGGGGCCTTA																		5.0
AGGGGCCTGACGGGGCGATA																		9.0			4.0
AGGGGCCTGACGGGGCGTAA																						5.0
AGGGGCCTGACGGGGCGTTA												4.0						169.0	138.0	103.0	128.0	99.0
AGGGGCCTGACGGGGCTTTA																			4.0
AGGGGCCTGACGGGGGGTTA																		13.0	11.0	12.0	12.0	8.0
AGGGGCCTGACGGGGGGTTT																		7.0
AGGGGCCTGCCGGGGCGTTA																					5.0
AGGGGCCTGGTGTGGACGCTATTATA	1288.0	185.0	287.0	211.0	508.0	238.0			6.0	334.0
AGGGGCGAGTTCGGAGGTGAAAGGGG	84.0						4.0		4.0
AGGGGCGCCGCTAGAAGCAGGCCTCA		6.0
AGGGGCGGAGGTAGACGGTAAGGGGA	141.0
AGGGGCGGATCTAGTGTTGATATTGT	9.0
AGGGGCGGCGGCGAACCGTACGGAAT	20.0
AGGGGCGGGGATGTGATTATGGCAGA	252.0
AGGGGCGGGGGTTTAAGTTATAGTCA	20.0
AGGGGCGGGTATCGGTAAGTATAGTA	6.0
AGGGGCGGGTGTTTATATGGGAATAA						5.0
AGGGGCGGGTGTTTATATGGGAATCA	618.0	4606.0	2217.0	3644.0	8993.0	5922.0				749.0
AGGGGCGGGTGTTTATATGGGGATCA						4.0
AGGGGCGGGTGTTTATATGGTAATCA					4.0
AGGGGCGGGTGTTTATATGTGAATCA		4.0			5.0	6.0
AGGGGCGGGTGTTTATATTGGAATCA		6.0			4.0	4.0
AGGGGCGGTTGTTTATATGGGAATCA					4.0
AGGGGCGTGTGTTTATATGGGAATCA					6.0	7.0
AGGGGCTAACTTTCCGTATTAGTTTT	20.0
AGGGGCTCTGGTGGGTTG	33.0
AGGGGCTCTGGTGGGTTGGTTTTAGT	284.0	5.0
AGGGGCTGACGGGGCGTTA												4.0						150.0	112.0	73.0	115.0	83.0
AGGGGCTGCAGAGGGAGATTGGGTGT	105.0			11.0
AGGGGCTGGAGAATGTAGTGGATGGC		4.0
AGGGGCTGGGGATGCTATCATTATCA		9.0
AGGGGCTGGGGGAGATACGTTTCAAA	193.0	531.0	88.0	51.0		38.0
AGGGGCTGGTGTTTATATGGGAATCA		4.0			5.0
AGGGGCTTTAACAGGGGTTATGCAGT	16.0
AGGGGGAAAAGGAGCAAAAA				4.0
AGGGGGAAAGGTGGGGACGTTTGGTA	12.0
AGGGGGAAAGTCGGATGAAGGGCGAA	14.0
AGGGGGAAATATGCTGGGTTTTTCAT	17.0
AGGGGGAAATTTGTCTTCCGCTAGAA									4.0
AGGGGGAAGACGGGCGTGGATGAGGG	6.0
AGGGGGAAGACGGGGCGTTA																			4.0
AGGGGGAAGCAGACAACAAA				4.0
AGGGGGAAGGATCGTGTTAGGGATAT		5.0
AGGGGGAAGGGACTGGGTTTTTAGGA	123.0			17.0						4.0
AGGGGGACAACCCGAGAGGC				4.0
AGGGGGACCAGGTAAGAGGGCAGGTA	8.0
AGGGGGACGATGATGATTATGGGAGA					12.0
AGGGGGACGCACAACAAGAA				6.0
AGGGGGACGGACGTTGGTATTTTGTA	11.0
AGGGGGACGGCATGGAGGAGTGTAGA											10.0
AGGGGGACGGGACAGTACGAGAGAGA	7.0
AGGGGGACGGGAGTGATTGTTATATA	24.0
AGGGGGACGGGGAGGAGAATTTAGTT	26.0
AGGGGGACGGGGGCGAAGATGATAGA	92.0		22.0	46.0
AGGGGGACGGTAGAGGGATATAGGAT	8.0
AGGGGGACGGTCAGGAGGAAGGATGG	4.0
AGGGGGACGTCGTATTTGGGGGAGTA	8.0
AGGGGGACGTGTCGTCGGCTGGGGAC	84.0	22.0			276.0	38.0				44.0
AGGGGGACGTTGATGTGTTAGGTTTT		5.0
AGGGGGACTCTAGTAGTTGTGGAATT									4.0
AGGGGGAGACAGCAAAAGGG				7.0
AGGGGGAGACAGGGTAGTATCTATAT	27.0
AGGGGGAGACAGGTTGCGTAAGGGTA		6.0
AGGGGGAGACTGGGGAGGAGGTCTCA	4.0
AGGGGGAGAGCTTATGAGTTGTTGGA	5.0
AGGGGGAGAGGCCAAATCGC	9.0
AGGGGGAGAGGCCAAATCGCGTTTTA	64.0
AGGGGGAGAGGCGGATGCGGGATTGT				7.0
AGGGGGAGAGGTCTGCCAGGTACGAA	69.0
AGGGGGAGAGTACCACTGTTAGGTTT	251.0					9.0
AGGGGGAGCAGGAGAGGGAC				7.0
AGGGGGAGCGGGAGGTGGTTCTATGT	562.0	634.0	353.0	687.0	1053.0	313.0		12.0	11.0	80.0
AGGGGGAGCGTAATCTAGGGGAGAAT	315.0			9.0					7.0	9.0
AGGGGGAGGAATGGTCTTTATGTCAT	810.0	34.0			56.0				10.0
AGGGGGAGGAGAAGGAGGGAGGCGTA	267.0	274.0	148.0	7.0	101.0	48.0				31.0
AGGGGGAGGAGAGAAGGGCG		5.0
AGGGGGAGGAGGATATTGCGTGAGAT	2105.0	15.0	18.0	4.0	33.0	7.0	13.0	17.0	22.0	13.0	28.0
AGGGGGAGGAGGGAATTAAAGTTGAG	23.0
AGGGGGAGGCGACTGGATGCGGGTCA	4.0
AGGGGGAGGCGGCAAGGAAGTGTAGG	45.0
AGGGGGAGGCGGGCAAAGATATTCTT	328.0	554.0	3947.0	1708.0	2010.0	983.0				424.0	755.0
AGGGGGAGGCGTCGGGTTGTGATTAT	178.0	421.0	1344.0	2656.0	67.0	1252.0	22.0	5.0		51.0
AGGGGGAGGCGTGCAAAGATATTCTT			7.0
AGGGGGAGGGAAGAAGCGGGCCGTTA	1081.0	213.0	255.0	190.0	494.0	277.0				10.0
AGGGGGAGGGACGGAAGACA			8.0
AGGGGGAGGGATTGGTTGAGTGGAAT	88.0
AGGGGGAGGGATTGTTGTCTGGGAGA	6.0
AGGGGGAGGGGATCAGTTGGGGCGAT	163.0
AGGGGGAGGGGGAGCGGTCGTAGTG	73.0
AGGGGGAGGGGGTCGTGTCAATGCGA						7.0
AGGGGGAGGGTCGGATGACGGATGTA	227.0									23.0
AGGGGGAGTAAGGTTAGTGGTCCGCA	448.0
AGGGGGAGTCGGGAGAGGCTTGGGTT	39.0
AGGGGGAGTCGGGCAAAGATATTCTT			4.0	4.0
AGGGGGAGTTTAGCTCATGCATAGCT	510.0	37.0		8.0	62.0	117.0				11.0
AGGGGGATAATTGTCTTCCGCTAGAA									5.0
AGGGGGATACTGGATTATGAGTTTTT		7.0
AGGGGGATATATGTCTTCCGCTAGAA									4.0
AGGGGGATATCTGTCTTCCGCTAGAA									6.0
AGGGGGATATTAGTCTTCCGCTAGAA									4.0
AGGGGGATATTCGTCTTCCGCTAGAA									7.0
AGGGGGATATTGTCTTCCGCTAGAA									6.0
AGGGGGATATTTATCTTCCGCTAGAA									8.0
AGGGGGATATTTGACTTCCGCTAGAA									7.0
AGGGGGATATTTGCCTTCCGCTAGAA									7.0
AGGGGGATATTTGTATTCCGCTAGAA									22.0
AGGGGGATATTTGTCCTCCGCTAGAA									10.0
AGGGGGATATTTGTCTACCGCTAGAA									6.0
AGGGGGATATTTGTCTCCCGCTAGAA									9.0
AGGGGGATATTTGTCTTACGCTAGAA									25.0
AGGGGGATATTTGTCTTCAGCTAGAA									34.0
AGGGGGATATTTGTCTTCCACTAGAA									11.0
AGGGGGATATTTGTCTTCCGATAGAA									14.0
AGGGGGATATTTGTCTTCCGCCAGAA									12.0
AGGGGGATATTTGTCTTCCGCTAA									4.0
AGGGGGATATTTGTCTTCCGCTACAA									5.0
AGGGGGATATTTGTCTTCCGCTAGAA	443.0	280.0	634.0	32.0	60.0		4997.0	6810.0	68105.0	2962.0	2871.0
AGGGGGATATTTGTCTTCCGCTAGAG									9.0
AGGGGGATATTTGTCTTCCGCTAGAT									4.0
AGGGGGATATTTGTCTTCCGCTAGGA									4.0
AGGGGGATATTTGTCTTCCGCTAGTA									4.0
AGGGGGATATTTGTCTTCCGCTATAA									17.0
AGGGGGATATTTGTCTTCCGCTGGAA									9.0
AGGGGGATATTTGTCTTCCGCTTGAA									6.0
AGGGGGATATTTGTCTTCCTAGAA									4.0
AGGGGGATATTTGTCTTCCTCTAGAA								6.0	49.0
AGGGGGATATTTGTCTTCTGCTAGAA									17.0
AGGGGGATATTTGTCTTTCGCTAGAA									8.0
AGGGGGATATTTGTTTTCCGCTAGAA									4.0
AGGGGGATATTTTTCTTCCGCTAGAA									18.0
AGGGGGATCAACCGACGATTATTTCC	6.0
AGGGGGATCGACACTGGGGGGTTTTG	10.0
AGGGGGATCGGCGAAAGTAGGCATCC		8.0
AGGGGGATGAAGGGGAGTTA																		5.0	5.0
AGGGGGATGAAGGGGCGTTA																		16.0	9.0	13.0	12.0	7.0
AGGGGGATGACGCGGCGTTA																					4.0
AGGGGGATGACGGGCCGTTA																		4.0	4.0	4.0		5.0
AGGGGGATGACGGGGAGTTA																		13.0	11.0	7.0	8.0	10.0
AGGGGGATGACGGGGCGAAA																				4.0
AGGGGGATGACGGGGCGGTA																		11.0			6.0	5.0
AGGGGGATGACGGGGCGTAA																		8.0		4.0
AGGGGGATGACGGGGCGTGA																		4.0				4.0
AGGGGGATGACGGGGCGTTA												6.0	5.0			5.0		414.0	283.0	267.0	292.0	239.0
AGGGGGATGACGGGGCTTTA																		6.0	7.0	4.0	5.0	5.0
AGGGGGATGACGGGGGGTTA																		7.0	5.0		5.0
AGGGGGATGACGGGTAGTTA																				4.0
AGGGGGATGACGGGTCGTTA																		6.0	5.0	7.0	5.0
AGGGGGATGACGGTGCGTTA																						5.0
AGGGGGATGACGTGGCGTTA																					6.0
AGGGGGATGACTGGGCGTTA																		7.0		5.0	7.0
AGGGGGATGAGCGGGAATGTACGTAA	46.0
AGGGGGATGAGGGGGCGTTA																				4.0
AGGGGGATGCAGCATCTCCATTTGTG					10.0
AGGGGGATGCCGGGGAGTTA																		4.0
AGGGGGATGCCGGGGCGTTA																		22.0	6.0	8.0	7.0	6.0
AGGGGGATGGGAAATAGGGTTGCTTG		4.0
AGGGGGATGTAGTTGACGCGGAGAAG		6.0
AGGGGGATGTTTGTCTTCCGCTAGAA									10.0
AGGGGGATTACGGGGCGTTA																		6.0	5.0
AGGGGGATTGAATGTGGGGCGCAATT	56.0
AGGGGGATTGAGTCGGGAGAGAGGGA	15.0
AGGGGGATTGGGGTTCAAACGAGTTA						10.0
AGGGGGATTTTTGTCTTCCGCTAGAA								4.0
AGGGGGCAGACGCGGCGTTA																		8.0	5.0		7.0	10.0
AGGGGGCAGACGCGGGGTTA																		7.0				4.0
AGGGGGCAGACGGCGCGTTA																		8.0		8.0
AGGGGGCAGACGGGCCGTTA																		5.0
AGGGGGCAGACGGGGAGTTA																		4.0	4.0	5.0
AGGGGGCAGACGGGGCCTTA																		5.0	4.0	5.0
AGGGGGCAGACGGGGCGATA																		6.0	5.0	6.0
AGGGGGCAGACGGGGCGTTA																	4.0	228.0	152.0	125.0	155.0	133.0
AGGGGGCAGACGGGGGGTTA																		10.0	7.0	4.0	7.0	4.0
AGGGGGCAGCACAACAAAAA				4.0
AGGGGGCAGCCGGGGCGTTA																		4.0
AGGGGGCAGGCGGAGAAGGG		7.0
AGGGGGCATCACTCGTCATAGCATTG	10.0
AGGGGGCCACGCAGGGAGAA				4.0
AGGGGGCCGACGGGGCGTTA												4.0					5.0	181.0	136.0	105.0	131.0	101.0
AGGGGGCCGGAAGCCGAAGC		8.0
AGGGGGCCGGGGGGATCTCTCAAGGA	6.0
AGGGGGCGAGAGAGAAGTAAGTTGGA	13.0
AGGGGGCGGACGGAGGTTGGTGAGT	4.0					5.0
AGGGGGCGGACGGGGCGTTA												6.0						173.0	143.0	103.0	147.0	114.0
AGGGGGCGGCCGGGGCGTTA																		4.0	4.0
AGGGGGCGGGCACGCGAGGA				4.0
AGGGGGCGGGCGCGAAAC				4.0
AGGGGGCGGGTCGATGTGTATATGCT	43.0
AGGGGGCGGTGTGGGTGCAAAACGAT	74.0	372.0	156.0	20.0		9.0
AGGGGGCGTTGAGAGGGAGTAAGGGG	94.0		9.0	13.0
AGGGGGCNGACGGGGCGTTA																		14.0	9.0	10.0	11.0
AGGGGGCNGNCGGGGCGTTA																		13.0	11.0	4.0	6.0	5.0
AGGGGGCTAACGGGGCGTTA																		146.0	84.0	60.0	107.0	82.0
AGGGGGCTACGGGGCGTTA																		7.0			5.0
AGGGGGCTCAAGGGGCGTTA																		6.0
AGGGGGCTCACCGGGCGTTA																		4.0
AGGGGGCTCACGCGGCGTTA																		5.0	4.0
AGGGGGCTCACGGCGCGTTA																		5.0	8.0	5.0
AGGGGGCTCACGGGCCGTTA																				6.0	4.0
AGGGGGCTCACGGGGAGTTA																		4.0
AGGGGGCTCACGGGGCCTTA																			4.0
AGGGGGCTCACGGGGCGATA																		8.0	6.0	8.0	18.0	7.0
AGGGGGCTCACGGGGCGTAA																		6.0				5.0
AGGGGGCTCACGGGGCGTTA												6.0						195.0	126.0	112.0	144.0	116.0
AGGGGGCTCACGGGGCTTTA																		4.0
AGGGGGCTCACGTGGCGTTA																		8.0	4.0		5.0
AGGGGGCTCACTGGGCGTTA																		6.0
AGGGGGCTCAGGGGGCGTTA																		5.0
AGGGGGCTCCCGGGGCGTTA																		8.0	4.0		10.0	5.0
AGGGGGCTGAACGGGCGTTA																						5.0
AGGGGGCTGAAGCGGCGTTA																		6.0
AGGGGGCTGAAGGCGCGTTA																		5.0			5.0
AGGGGGCTGAAGGGCCGTTA																		4.0
AGGGGGCTGAAGGGGAGTGA																		5.0
AGGGGGCTGAAGGGGAGTTA																		27.0	17.0	14.0	24.0	12.0
AGGGGGCTGAAGGGGCCTTA																		4.0	4.0
AGGGGGCTGAAGGGGCGATA																		5.0
AGGGGGCTGAAGGGGCGGTA																		16.0	11.0		9.0	5.0
AGGGGGCTGAAGGGGCGTGA																		12.0	7.0	4.0		5.0
AGGGGGCTGAAGGGGCGTTA													5.0			5.0		427.0	294.0	294.0	334.0	252.0
AGGGGGCTGAAGGGGCTTTA																		4.0		4.0
AGGGGGCTGAAGGGGGGTTA																		7.0	9.0		14.0	14.0
AGGGGGCTGAAGGGTCGTTA																		9.0	10.0	6.0	6.0	6.0
AGGGGGCTGAAGGTGCGTTA																		8.0	14.0	12.0	5.0	4.0
AGGGGGCTGAAGGTGGGTTA																					6.0
AGGGGGCTGAAGTGGCGTTA																		12.0	8.0	5.0	10.0	10.0
AGGGGGCTGAATGGGCGTTA																		13.0	8.0	6.0	8.0	4.0
AGGGGGCTGACAGGGCGTTA																		133.0	102.0	82.0	109.0	75.0
AGGGGGCTGACAGGGGCGTTA																		6.0
AGGGGGCTGACCCGGCGTTA																		4.0
AGGGGGCTGACCGCGCGTTA																			4.0
AGGGGGCTGACCGGGCGATA																		5.0				4.0
AGGGGGCTGACCGGGCGTTA																		140.0	84.0	91.0	88.0	83.0
AGGGGGCTGACGAGGCGTTA																	4.0	110.0	73.0	61.0	76.0	61.0
AGGGGGCTGACGCCGCGTTA																		7.0		4.0	9.0
AGGGGGCTGACGCGCCGTTA																			4.0
AGGGGGCTGACGCGGAGTTA																		8.0	7.0		5.0
AGGGGGCTGACGCGGCCTTA																		8.0
AGGGGGCTGACGCGGCGATA																		14.0	10.0	8.0	8.0	6.0
AGGGGGCTGACGCGGCGTAA																				4.0
AGGGGGCTGACGCGGCGTGA																		4.0			5.0
AGGGGGCTGACGCGGCGTTA												5.0						276.0	184.0	158.0	232.0	175.0
AGGGGGCTGACGCGGCTTTA																		5.0
AGGGGGCTGACGCGGGGTTA																		16.0	9.0	10.0	11.0	11.0
AGGGGGCTGACGCGGGGTTT																					4.0
AGGGGGCTGACGGAGCGTTA																		103.0	72.0	77.0	85.0	57.0
AGGGGGCTGACGGCGAGTTA																				4.0	5.0	4.0
AGGGGGCTGACGGCGCGATA																				7.0		6.0
AGGGGGCTGACGGCGCGGTA																		4.0
AGGGGGCTGACGGCGCGTAA																		5.0				4.0
AGGGGGCTGACGGCGCGTGA																			5.0
AGGGGGCTGACGGCGCGTTA																		200.0	139.0	144.0	175.0	116.0
AGGGGGCTGACGGCGTTA																		9.0	12.0		8.0	5.0
AGGGGGCTGACGGGACGTTA																		49.0	43.0	28.0	38.0	30.0
AGGGGGCTGACGGGCCCTTA																			4.0	4.0	4.0
AGGGGGCTGACGGGCCGATA																		6.0
AGGGGGCTGACGGGCCGTAA																		4.0
AGGGGGCTGACGGGCCGTTA																		118.0	81.0	87.0	80.0	76.0
AGGGGGCTGACGGGCCGTTT																		4.0
AGGGGGCTGACGGGCCTTTA																		4.0
AGGGGGCTGACGGGCGGTTA																		5.0
AGGGGGCTGACGGGCGTTA																		109.0	77.0	45.0	78.0	58.0
AGGGGGCTGACGGGGAGATA																		7.0	4.0
AGGGGGCTGACGGGGAGGTA																			4.0		5.0
AGGGGGCTGACGGGGAGTAA																		4.0			6.0
AGGGGGCTGACGGGGAGTGA																		4.0	6.0
AGGGGGCTGACGGGGAGTTA												4.0				6.0	4.0	454.0	314.0	350.0	350.0	266.0
AGGGGGCTGACGGGGATTTA																		13.0	7.0	7.0	6.0
AGGGGGCTGACGGGGC																		4.0	7.0		7.0	5.0
AGGGGGCTGACGGGGCATTA																		91.0	70.0	52.0	85.0	41.0
AGGGGGCTGACGGGGCCATA																		5.0
AGGGGGCTGACGGGGCCTTA																		120.0	85.0	71.0	71.0	66.0
AGGGGGCTGACGGGGCGAAA																		5.0		4.0	4.0	5.0
AGGGGGCTGACGGGGCGAGA																		4.0
AGGGGGCTGACGGGGCGATA																		193.0	144.0	143.0	161.0	113.0
AGGGGGCTGACGGGGCGATT																				4.0
AGGGGGCTGACGGGGCGCTA																		101.0	70.0	50.0	56.0	59.0
AGGGGGCTGACGGGGCGGGA																		12.0	7.0		6.0
AGGGGGCTGACGGGGCGGTA														4.0				265.0	201.0	142.0	171.0	140.0
AGGGGGCTGACGGGGCGGTT																					4.0
AGGGGGCTGACGGGGCGNTA																		30.0	21.0	11.0	37.0	18.0
AGGGGGCTGACGGGGCGTA																		53.0	60.0	23.0	45.0	38.0
AGGGGGCTGACGGGGCGTAA																		141.0	102.0	88.0	103.0	65.0
AGGGGGCTGACGGGGCGTCA												4.0						210.0	131.0	113.0	161.0	108.0
AGGGGGCTGACGGGGCGTGA																	4.0	306.0	202.0	107.0	196.0	137.0
AGGGGGCTGACGGGGCGTGT																		5.0
AGGGGGCTGACGGGGCGTNA																		24.0	18.0	14.0	25.0	11.0
AGGGGGCTGACGGGGCGTT																		11.0	9.0	6.0
AGGGGGCTGACGGGGCGTTA												13356.0	6806.0	6199.0	329.0	5589.0	5407.0	858047.0	616757.0	412985.0	620606.0	457860.0
AGGGGGCTGACGGGGCGTTC																		24.0	13.0	8.0	11.0	10.0
AGGGGGCTGACGGGGCGTTG												7.0						295.0	219.0	148.0	198.0	132.0
AGGGGGCTGACGGGGCGTTN																		30.0	11.0	9.0	13.0	9.0
AGGGGGCTGACGGGGCGTTT																		113.0	81.0	53.0	79.0	61.0
AGGGGGCTGACGGGGCNTTA																		30.0	20.0	14.0	21.0	12.0
AGGGGGCTGACGGGGCTATA																		5.0
AGGGGGCTGACGGGGCTTA																					4.0
AGGGGGCTGACGGGGCTTTA																		164.0	115.0	104.0	144.0	98.0
AGGGGGCTGACGGGGG																		4.0
AGGGGGCTGACGGGGGGATA																		5.0
AGGGGGCTGACGGGGGGGTA																			4.0		4.0
AGGGGGCTGACGGGGGGTAA																						4.0
AGGGGGCTGACGGGGGGTGA																		5.0	7.0		10.0
AGGGGGCTGACGGGGGGTTA												5.0		4.0				303.0	242.0	145.0	238.0	157.0
AGGGGGCTGACGGGGGGTTT																		17.0	16.0	6.0	7.0
AGGGGGCTGACGGGGGTTTA																			9.0	4.0	4.0
AGGGGGCTGACGGGGNGTTA																		13.0	11.0	11.0	21.0	7.0
AGGGGGCTGACGGGGTGTTA																		139.0	98.0	74.0	117.0	77.0
AGGGGGCTGACGGGNCGTTA																		22.0	10.0	6.0	14.0	8.0
AGGGGGCTGACGGGTAGTTA																		8.0	5.0	6.0	6.0	4.0
AGGGGGCTGACGGGTCGGTA																			4.0			4.0
AGGGGGCTGACGGGTCGTTA																		193.0	147.0	124.0	181.0	132.0
AGGGGGCTGACGGNGCGTTA																		19.0	11.0	10.0	11.0	7.0
AGGGGGCTGACGGTGAGTTA																		7.0	5.0	4.0	9.0	4.0
AGGGGGCTGACGGTGCGTGA																		4.0
AGGGGGCTGACGGTGCGTTA																		221.0	180.0	131.0	197.0	166.0
AGGGGGCTGACGGTGCTTTA																		5.0
AGGGGGCTGACGNGGCGTTA																		17.0	12.0	5.0	12.0	7.0
AGGGGGCTGACGTGGAGTTA																		8.0	7.0			6.0
AGGGGGCTGACGTGGCCTTA																				4.0
AGGGGGCTGACGTGGCGATA																		5.0	4.0
AGGGGGCTGACGTGGCGTAA																					4.0
AGGGGGCTGACGTGGCGTGA																		6.0	4.0	4.0
AGGGGGCTGACGTGGCGTTA												6.0		6.0				302.0	241.0	200.0	265.0	202.0
AGGGGGCTGACGTGGCTTTA																				5.0
AGGGGGCTGACGTGTCGTTA																		5.0
AGGGGGCTGACNGGGCGTTA																		25.0	23.0	16.0	7.0	6.0
AGGGGGCTGACTGGGAGTTA																		5.0	7.0	4.0	7.0
AGGGGGCTGACTGGGCGATA																		6.0
AGGGGGCTGACTGGGCGTTA												4.0						282.0	207.0	187.0	240.0	193.0
AGGGGGCTGACTGGGCTTTA																		4.0
AGGGGGCTGACTGGTCGTTA																		4.0			4.0
AGGGGGCTGACTGTGCGTTA																		4.0		5.0
AGGGGGCTGACTTGGCGTTA																		11.0	7.0	11.0	5.0	7.0
AGGGGGCTGAGGCGGCGTTA																		5.0				4.0
AGGGGGCTGAGGGGCGTTA																		4.0	5.0
AGGGGGCTGAGGGGGAGTTA																		5.0			5.0	4.0
AGGGGGCTGAGGGGGCCTTA																		4.0			4.0
AGGGGGCTGAGGGGGCGATA																		4.0
AGGGGGCTGAGGGGGCGGTA																		5.0				4.0
AGGGGGCTGAGGGGGCGTGA																		5.0	4.0		5.0
AGGGGGCTGAGGGGGCGTTA												6.0						272.0	190.0	133.0	202.0	144.0
AGGGGGCTGAGGGGGCGTTT																		8.0	4.0	6.0	6.0
AGGGGGCTGAGGGGGGGTGA																		4.0
AGGGGGCTGAGGGGGGGTTA																		33.0	14.0	14.0	17.0	7.0
AGGGGGCTGAGGGGGGGTTT																		4.0
AGGGGGCTGAGGTGGCGTTA																			5.0
AGGGGGCTGANGGGGCGTTA																		9.0		5.0	8.0	7.0
AGGGGGCTGATGGGGCGTTA																		144.0	114.0	58.0	131.0	84.0
AGGGGGCTGCAGGGGCGTTA																		10.0		4.0		6.0
AGGGGGCTGCCGGGGAGTTA																		10.0	8.0	4.0	9.0
AGGGGGCTGCCGGGGCCTTA																		6.0	5.0		7.0	5.0
AGGGGGCTGCCGGGGCGATA																		8.0		6.0
AGGGGGCTGCCGGGGCGGGA																			4.0
AGGGGGCTGCCGGGGCGGTA																		18.0	7.0	7.0	10.0	9.0
AGGGGGCTGCCGGGGCGTAA																		7.0		4.0
AGGGGGCTGCCGGGGCGTGA																		17.0	6.0	10.0	11.0	5.0
AGGGGGCTGCCGGGGCGTTA												8.0	6.0					429.0	287.0	217.0	329.0	203.0
AGGGGGCTGCCGGGGCGTTC																			4.0
AGGGGGCTGCCGGGGCGTTT																		12.0	6.0		11.0	4.0
AGGGGGCTGCCGGGGGGTTA																		5.0
AGGGGGCTGCCGGTGCGTTA																		4.0
AGGGGGCTGCCGTGGCGTTA																		19.0	12.0	8.0	13.0	5.0
AGGGGGCTGCCTGGGCGTTA																		10.0	6.0	5.0	10.0
AGGGGGCTGCGGGGGCGTTA																		12.0	12.0		5.0	7.0
AGGGGGCTGGCGGGGAGTTA																		5.0
AGGGGGCTGGCGGGGCGGTA																		5.0		5.0
AGGGGGCTGGCGGGGCGTTA																		241.0	179.0	140.0	178.0	155.0
AGGGGGCTGGGCGATTGTAGTCTTGT	9.0
AGGGGGCTGNCGGGGCGTTA																		13.0	7.0	7.0	9.0	6.0
AGGGGGCTGNCNGGGCGTTA																		14.0	10.0		8.0
AGGGGGCTGTCGGGGCGTTA																		86.0	83.0	38.0	57.0	43.0
AGGGGGCTNACGGGGCGTTA																		10.0	5.0			4.0
AGGGGGCTNANGGGGCGTTA																		9.0	8.0	6.0	12.0	8.0
AGGGGGCTTAAGGGGCGTTA																		5.0	6.0		5.0
AGGGGGCTTACGGGGAGTTA																					6.0
AGGGGGCTTACGGGGCGTTA																		129.0	115.0	89.0	144.0	123.0
AGGGGGCTTACTGGGCGTTA																				5.0
AGGGGGGAAAAGGACAGACA				4.0
AGGGGGGAAGACGGGGGAAGACTGTT	466.0	139.0	69.0	168.0	205.0	143.0	184.0	1353.0	355.0	884.0	340.0
AGGGGGGAAGAGGGTTGGCAATAGTA	52.0
AGGGGGGAAGGGATCGGCTTTAGAGA	5.0
AGGGGGGAAGGGGTGGCAGCGTGAGT	4.0
AGGGGGGAAGGTTGGAGGATTAGGTT										4.0
AGGGGGGACAAAAGGAAAAC				56.0
AGGGGGGACAGACTTGGATCTACAGT	15.0
AGGGGGGACGGAGGTTGAAAGTGACG	5.0
AGGGGGGACGGATGGCAAAGAATGGA	95.0								9.0		328.0
AGGGGGGACGGGCGCCAGAA				5.0
AGGGGGGACGGGCGCGTTTTGTGGTG	13.0
AGGGGGGACGGGGTGCAGATTAATTT	71.0
AGGGGGGACGGTAAGGTATAAGAA						5.0
AGGGGGGACGGTAGTTGTCTTAATTA	1030.0	15.0	13.0			7.0
AGGGGGGACGGTGAGTAAATGGGGAA								7.0
AGGGGGGAGAAAAGGGAGATATGGTA									8.0
AGGGGGGAGAACGGTGAATAAGTTAT						5.0
AGGGGGGAGACAAGTTGTACTAACCA	236.0
AGGGGGGAGACAGGATGGATTACAGT					11.0
AGGGGGGAGACAGGTCGGAAGCGGGA	35.0
AGGGGGGAGACAGTGTGAGGAACGAA						5.0
AGGGGGGAGACCTAAAATACCTAGT	10.0
AGGGGGGAGACGTGTTTGGGCGCGAT	797.0										10.0
AGGGGGGAGACTAGGAGGAGGGGAGA	6.0					4.0
AGGGGGGAGACTCTAATGGTTGTGAA	149.0
AGGGGGGAGACTGGCTGAGGATCTAA				4.0
AGGGGGGAGACTGGGAGGATTAGTTG	14.0
AGGGGGGAGACTGGGGGCTGTATGTG	180.0
AGGGGGGAGACTGGGTGAGTGACGGG	97.0					8.0
AGGGGGGAGACTGGTGAATGATAGAC	7.0
AGGGGGGAGAGCGGACGTAGGGCGGT	4.0
AGGGGGGAGAGCGGGGGTTCCAGGAT		4.0
AGGGGGGAGAGGAGCGGGGG				4.0
AGGGGGGAGAGGCGGAGGTAGAGTGG	84.0		16.0
AGGGGGGAGAGGGGCGTTTTTAGCAA	608.0	23.0	6.0	7.0		23.0			5.0	7.0
AGGGGGGAGAGGGGTAAAAAGTAAGA	12.0
AGGGGGGAGAGGTCGGCTGTGTAAGT					6.0
AGGGGGGAGATCGGGAGTGACTGGAA	236.0	815.0	266.0	418.0	607.0	506.0		29.0		231.0	4.0
AGGGGGGAGATGAGTCGTAGCAAGTT	98.0
AGGGGGGAGATGCGTCGTAGGGGGAT	86.0		32.0
AGGGGGGAGATGGACGGCAAGGTTGA	66.0				28.0					4.0	4.0
AGGGGGGAGATGGGGCGAGAGGGGCG	41.0
AGGGGGGAGATGGTGAGTGAGCGTGC	42.0
AGGGGGGAGCGAAGCAGACA				5.0
AGGGGGGAGCGGGCTAATAGGCGGTA	105.0				10.0			18.0	8.0	8.0	6.0
AGGGGGGAGCGGGGAATTGTGTGGGA		4.0
AGGGGGGAGCGGGGACCGGAGTTGTG	23.0
AGGGGGGAGCGGGGGTGATAGTGAAC	11.0
AGGGGGGAGCGGTGGTGTAGGTAGAA	12.0
AGGGGGGAGCGGTGTGGAGCCAAGGA		4.0
AGGGGGGAGGACGCGGATGGTCAAG					12.0				6.0
AGGGGGGAGGATAGGTTTAAGGTACA	25.0
AGGGGGGAGGCGGTGAGAGGTTTATA	6.0
AGGGGGGAGGGCGGACGATTTCTGAT	211.0	5.0	29.0	36.0		102.0
AGGGGGGAGGGGAAGGAGTCAAATTT	41.0
AGGGGGGAGGGTTGCATGGACTTAGA	391.0
AGGGGGGAGGTTTGATTTGGGGGGTA		4.0
AGGGGGGAGTAGTGTGGCTAGAGGAT	6.0
AGGGGGGAGTCAGGATCGGTAGCTGA	15.0
AGGGGGGAGTCGGAGTGTAAGAAACA	35.0
AGGGGGGAGTGGGAGTCGTCGTCCTA	177.0		49.0		17.0	46.0
AGGGGGGAGTGTAAGAGTAGCAGTCA		7.0
AGGGGGGAGTTAGGTCGCGGAGTGCAA	151.0					63.0
AGGGGGGATAGGCTTCTAAGTGGTGA	50.0
AGGGGGGATAGTAAGGGCACTAAGAAT	337.0			4.0
AGGGGGGCAGACGGAACAGC				5.0
AGGGGGGCAGCGGGGAAGTAGTGGTA	59.0
AGGGGGGCAGTGAGAGAGTGACAGAT		7.0
AGGGGGGCATTAGTTCGTAATTGTCT	27.0
AGGGGGGCCAGGGTGTTGTGATGGTT	5.0
AGGGGGGCGACGGGGAACGAGATAGT	17.0
AGGGGGGCGAGGGAGGCAAG				6.0
AGGGGGGCGAGTGATGTTGTGGCATA		5.0
AGGGGGGCGCAGGGGGGAAGGTTGCA	12.0		6.0
AGGGGGGCGGACGGAGGTTGGTGAGT	744.0	865.0	2157.0	781.0	1072.0	563.0				224.0
AGGGGGGCGGAGGTGTCGTCGTTGGA		6.0
AGGGGGGCTGACGGGGCGTTA																					5.0	4.0
AGGGGGGCTTCGAGGTTTAGCGGGAA	48.0	4.0
AGGGGGGCTTTCTTGTCTATCTATTG		8.0
AGGGGGGGAAGACGGGATGGAACTGT		9.0
AGGGGGGGAAGCGGTATGTGGGAAAA	34.0
AGGGGGGGAAGTTTGTAGTGCTGAGT		6.0
AGGGGGGGACGGTAAGGTATAAGAA	539.0	609.0	464.0	356.0	453.0	667.0				51.0
AGGGGGGGAGACACGGCTTGATGGAA	6.0
AGGGGGGGAGACAGAGGACTCGTTAA	35.0
AGGGGGGGAGACAGGATGCGATCGGA	4.0
AGGGGGGGAGACAGGCGCAGAGGGGA	24.0
AGGGGGGGAGACAGGGACTGTTGCAT	8.0
AGGGGGGGAGAGATGTGTACGCCGGC	50.0
AGGGGGGGAGAGGATTGATTGTGTGA									5.0
AGGGGGGGAGATAGGTGTATCATAAA	10.0
AGGGGGGGAGATGGGTGTAGGCAGTG	419.0	37.0		8.0		28.0
AGGGGGGGAGATGGTGGACGAGAGAA		7.0
AGGGGGGGAGCGGGGCATATGGTGTA					5.0
AGGGGGGGAGCGGGGGAAGTAGTATT	169.0
AGGGGGGGAGCGGTTGAAAATAGTGA	449.0	16.0	14.0		22.0	49.0				13.0
AGGGGGGGAGGATGGAAGTCGGAGGA	13.0
AGGGGGGGATAGAGTACGATATTGGG		4.0
AGGGGGGGATTCTGCCTGTAAGGAAT	5.0
AGGGGGGGCAGGAGGATACGGAAGAT	99.0		28.0
AGGGGGGGCGGACTCTTAGATGATGG	4.0
AGGGGGGGGACGAGCGGGTCAATGAA	13.0	12.0			14.0
AGGGGGGGGACGATGAGAGGTAAGAA	6.0
AGGGGGGGGACGGGTGCTTCGGAGCA	66.0
AGGGGGGGGAGACACAGTGAGATAAT	48.0
AGGGGGGGGAGACTGCGGATTAGGAA	6.0
AGGGGGGGGAGCGGGTTGAGTCAGAA		4.0
AGGGGGGGGAGCGTGAGGCGTTATTA	245.0	16.0	17.0	14.0	13.0	6.0
AGGGGGGGGATGTCGCAGTAGTAGGA	10.0
AGGGGGGGGGAAGACGGGAGTGTTGA	57.0
AGGGGGGGGGACCGGTCATGTAGGA	8.0
AGGGGGGGGGACGTGCGTATTTCAAT	86.0
AGGGGGGGGGACGTTGGTTTGTAATT	327.0		10.0	18.0	9.0	4.0
AGGGGGGGGGAGGCGGCCGATCCTGGA	10.0
AGGGGGGGGGAGGTGCTGTATATGAT	14.0
AGGGGGGGGGATGAGGCGTGGTATTT	16.0
AGGGGGGGGTGCAGCAAGAAGGGGGA	10.0
AGGGGGGGTCAGCAGTAAGGCAACAA	58.0
AGGGGGGGTCCTGATGTTCGATGAGA	21.0
AGGGGGGGTCGAGATGAGGGGCTGCA	286.0
AGGGGGGGTGCTATGTCGAAGGGGTA							6.0	6.0		4.0
AGGGGGGGTGTGGTATTCGTGCGGGA	18.0
AGGGGGGGTGTTTATATGGGAATCA						4.0
AGGGGGGGTTAAGTGTATGC												22.0	21.0	26.0		21.0	21.0
AGGGGGGGTTTGGTAGACGGATCAGA		9.0
AGGGGGGTAGACGGTTATTAGTATTG	9.0
AGGGGGGTAGGGTGCCACGTTGTCTT	50.0	8.0			5.0	6.0
AGGGGGGTATTTGTCTTCCGCTAGAA									6.0
AGGGGGGTCACGGGTCCATTGGGGGT	52.0
AGGGGGGTCAGCAAAGATGGTGTTTA	8.0
AGGGGGGTCGGAGAGTTGGTCGTTAA						7.0
AGGGGGGTCGTGTCGGGCAGTGGAGA		7.0
AGGGGGGTCGTGTGGCGGATACAAAG	581.0	81.0	108.0	29.0	38.0	53.0				39.0
AGGGGGGTCGTTAGTGGCATATATAA	11.0
AGGGGGGTGAAGGGGCGTTA																		6.0
AGGGGGGTGACGGGGAGTTA																		5.0
AGGGGGGTGACGGGGCGGTA																		6.0		6.0		4.0
AGGGGGGTGACGGGGCGTGA																			9.0
AGGGGGGTGACGGGGCGTTA												4.0				4.0		328.0	213.0	119.0	232.0	158.0
AGGGGGGTGACGGGGGGTTA																		10.0	4.0	4.0	6.0	5.0
AGGGGGGTGACGGTCGGGCCAAAGAG	57.0
AGGGGGGTGAGGGGGCGTTA																		13.0	5.0	8.0
AGGGGGGTGAGGGGGGGTTA																			4.0
AGGGGGGTGCCGGGGCGTGA																		4.0
AGGGGGGTGCCGGGGCGTTA																		4.0	9.0		10.0	5.0
AGGGGGGTGCGGGGGCGTTA																					4.0
AGGGGGGTGCGGGTAGAGGTGGATCA	132.0	320.0	12.0
AGGGGGGTGGCGACGGAGCGGTGAGA	45.0
AGGGGGGTGGCGGGGCGTTA																		5.0
AGGGGGGTGGGAAAGCGGAATCCATG		4.0
AGGGGGGTGGGAGCGAGTTGGTTGTA	46.0					9.0
AGGGGGGTGGGAGCGTGAGAGTCGAA	139.0
AGGGGGGTGGGTCTATGCGGAAGTTG	5.0
AGGGGGGTTGTACTGTGGCCAATTAA	392.0	556.0	48.0	719.0	324.0	179.0	3136.0	691.0	3114.0	3388.0	5179.0
AGGGGGGTTGTACTGTGTCCAATTAA										7.0
AGGGGGGTTGTACTGTTGCCAATTAA										4.0
AGGGGGGTTTTGGCAACAATGAAGGG	30.0
AGGGGGNTGACGGGGCGTTA																		31.0	16.0	9.0	19.0	10.0
AGGGGGNTNACGGGGCGTTA																		15.0	11.0		8.0	4.0
AGGGGGTAATGTGTTGTTCAGATTGG		8.0
AGGGGGTAGACGGGTCAGCTGAGTTT	15.0
AGGGGGTAGTATCTGCAATTGGGCCT	132.0
AGGGGGTAGTTAATTTGGTTTATTTT	42.0
AGGGGGTATTGACATCATCAGTAAAG	32.0
AGGGGGTCTGGTCTTGGTCTGTGTGT									6.0	6.0
AGGGGGTGAGACGGTCTAGCACAGAA		5.0
AGGGGGTGCGACACTGGGGCTTGACG	12.0
AGGGGGTGCGAGTCGTTTATATGGTT	7.0
AGGGGGTGCGGGTGTTGTTCATGGAA	85.0
AGGGGGTGGCGGGGAATCAGGAAGTT	73.0
AGGGGGTGGCTGAGCTGTGGAAATGT	34.0
AGGGGGTGGGAGCACGGGGTAGAAAAA				6.0
AGGGGGTGGGAGCGGGAGCCGAGAAT	60.0
AGGGGGTGGGAGCGTAGTGATGCATT	669.0
AGGGGGTGGGAGGTACGGCCCTGATA	1651.0			1380.0				993.0	17.0	1212.0	2673.0
AGGGGGTGGGAGGTGGATAGACGTTC	23.0
AGGGGGTGGGAGGTGTTATCTGTCTT	14.0
AGGGGGTGGGAGTCGAGTGGGTAGAT	6.0
AGGGGGTGGGATGGAATTTATGTTGT	31.0
AGGGGGTGGGATTAGTATATAAGTGG	7.0
AGGGGGTGGGGGCGACGGGCTGAGTA	4.0
AGGGGGTGGGGTAGGACGGTTGGTTA	8.0
AGGGGGTGGGGTTTATTAATGAGGGC		5.0
AGGGGGTGGGTAGTCCTGAAGTGTTG				7.0
AGGGGGTGGTAAGAAAGCATGAATGA		6.0
AGGGGGTGTGAACGGGGAAGATGGCA	93.0
AGGGGGTGTTTACTTGTTGGAGTGTT	39.0						10.0		56.0
AGGGGGTTACGAAAAAGATTTAGCCA					9.0
AGGGGGTTATTTGTCTTCCGCTAGAA									11.0
AGGGGGTTCCTTTTGAATTGGGATTG	224.0
AGGGGGTTCGATGCAAGTTTTGGTAA	60.0
AGGGGGTTGAAGTGGGGCGATAAGTG	137.0		17.0			53.0
AGGGGGTTGACGGGGCGTTA																		92.0	58.0	56.0	57.0	47.0
AGGGGGTTGCTTCTAGGCGTAGTTGT	359.0
AGGGGGTTGGTGTGGGGTGTTCTGAT	15.0
AGGGGGTTGGTGTTGCTCGCAGTGCA	13.0
AGGGGGTTGTACTGTGGCCAATTAA											9.0
AGGGGGTTGTCCTTGAGTTAGCATAA	83.0
AGGGGNCNGACGGGGCGTTA																		8.0	4.0	7.0	8.0	7.0
AGGGGNCTGACGGGGCGTTA																		26.0	19.0	6.0	18.0	13.0
AGGGGTAAGTATATGTAATTCCAATA						8.0
AGGGGTAATGATTCTACAGAGCATGT	8.0
AGGGGTAATGCCGGGAGGTTCGCTAT	484.0	6.0	7.0	11.0
AGGGGTAATTACGGGAGAGGAGAGGC	41.0
AGGGGTACGGGATGAGTGTTTCTATG	93.0
AGGGGTACGGGTATTGGATCGATTTG		7.0				6.0
AGGGGTACTGAGTGTTACATGGTGTA	71.0
AGGGGTACTTCAAGAGTCGCGGGGCT	38.0
AGGGGTAGACCTGGGGGAGAGAGGCT	109.0	9.0	6.0	16.0	47.0					22.0
AGGGGTAGACGGCGGCAATAGTGGAT	194.0
AGGGGTAGACGGGAAGGGCACTCAAT	447.0	41.0	6.0	24.0
AGGGGTAGAGCCTTTTATCACACTAT	659.0	93.0	155.0	28.0	858.0		46.0			228.0
AGGGGTAGGAAAATTCGTATTGTTTT			12.0
AGGGGTAGGAAGGAAATGGGGTCTGT	182.0
AGGGGTAGGTGGGTCAAACCGAATGT	13.0
AGGGGTAGTGCTGTTGCTTTAGGCTT					8.0			6.0
AGGGGTAGTTTGAATCGAGAGATAGG	5.0
AGGGGTATATTTGTCTTCCGCTAGAA							4.0		33.0
AGGGGTATGACGGGGCGTTA																		4.0	7.0		4.0
AGGGGTATTCAGAGCGTTCCAATCAT		7.0					4.0
AGGGGTATTTGTGTTTATATTGTAAT		6.0
AGGGGTCAGGGTCAACATGGGGTAAC	25.0
AGGGGTCATTTGTCATTTGCTGGGTA	16.0
AGGGGTCCGTTTAGTTGTGAAAGAGA	6.0
AGGGGTCGAGGGTGATAGAAGTTGCT		10.0
AGGGGTCGGGGGGAGCGAGAGTGGCA	31.0
AGGGGTCTAATACTAGGAGTGAGCTA	7.0
AGGGGTCTCACGGGGCGTTA																				5.0	4.0
AGGGGTCTCTGAGTTGGCACGGCTTT	13.0
AGGGGTCTCTTTCGTATTTTAGATTT		7.0
AGGGGTCTGAAGGGGCGGTA																		4.0
AGGGGTCTGAAGGGGCGTTA																		12.0	4.0	4.0	7.0	4.0
AGGGGTCTGACGCGGCGTTA																		4.0
AGGGGTCTGACGGGGAGTTA																		4.0	9.0	8.0	4.0
AGGGGTCTGACGGGGCGATA																		4.0	5.0
AGGGGTCTGACGGGGCGGTA																		6.0
AGGGGTCTGACGGGGCGTAA																					5.0
AGGGGTCTGACGGGGCGTGA																		6.0	6.0
AGGGGTCTGACGGGGCGTTA													4.0	4.0			5.0	273.0	160.0	154.0	206.0	160.0
AGGGGTCTGACGGGGCGTTT																				4.0
AGGGGTCTGACGGGGGGTTA																		4.0
AGGGGTCTGACGGGTCGTTA																		6.0
AGGGGTCTGACGGTGCGTTA																		6.0
AGGGGTCTGACGTGGCGTTA																		14.0	7.0	14.0	7.0	4.0
AGGGGTCTGACTGGGCGTTA																		19.0	8.0	12.0	11.0	4.0
AGGGGTCTGACTTGGCGTTA																		7.0	6.0	7.0	8.0	4.0
AGGGGTCTGACTTGGCTTTA																					4.0
AGGGGTCTGCCGGGGCGTTA																		18.0	8.0	12.0	12.0	5.0
AGGGGTCTGCCGTGGCGTTA																		6.0	5.0
AGGGGTCTGCCTGGGCGTTA																		5.0
AGGGGTCTGCCTTGGCGTTA																		8.0
AGGGGTCTTAATTTAAAGTAGGGTTA				4.0
AGGGGTGAAAAGAGTTGGTTGTGATA	333.0
AGGGGTGAATGGTGGTCCAGAAGGTA	9.0
AGGGGTGAGAGGAAGTGATAGGCGGG	169.0
AGGGGTGAGCTTCGGAGGTGGGGGGA	76.0								7.0
AGGGGTGAGGATCGTGAGACAAAGCA		8.0
AGGGGTGAGGTCGGATCGGAGTAGTG	53.0
AGGGGTGATAGCTGCAGCGCGTTTTT											7.0
AGGGGTGATTAGCATGGGGAAAGCGA	17.0
AGGGGTGCAGACAAGTGACGAATGAA	16.0
AGGGGTGCGTCGTTGAGGGTGCCTTT		4.0
AGGGGTGCTTTAAAAAGTCTGTCATT	23.0
AGGGGTGGAAGACGGGGAGGAGCTAT					7.0
AGGGGTGGAGATTATATCGATGTGCT	9.0
AGGGGTGGAGTTATCAAGTAGTGTGA	126.0
AGGGGTGGATGCTGGATAATGGTTAG	8.0
AGGGGTGGCAGACGGTGGCGGGTAGT	8.0
AGGGGTGGGAACGGTTGTGACGTGTT	11.0
AGGGGTGGGAAGTATTGTAAACGGGA	286.0	104.0	112.0		13.0	12.0				4.0
AGGGGTGGGACAGCCGGTGGTACTAG		6.0
AGGGGTGGGAGCATGATGGGGGATTA	21.0
AGGGGTGGGAGCGGAGGATATGGAAA		4.0
AGGGGTGGGAGCGGCCAACGAGCGAA	45.0
AGGGGTGGGAGCGGGGTAATAAATGT	3028.0	1473.0	1750.0	1353.0	676.0	746.0				39.0
AGGGGTGGGAGCGGGGTATTCTAGTC	7.0
AGGGGTGGGAGCGGTCAGGAGAAGTC	123.0
AGGGGTGGGAGCGTTTGAAGAGAGGG	450.0	26.0	20.0	29.0			5.0
AGGGGTGGGAGCGTTTTTTTTTGTTA	175.0
AGGGGTGGGAGGGTAACGTTTTTTGT											6.0
AGGGGTGGGAGGTATTCTGGCGTCAA	43.0
AGGGGTGGGAGTAGAGTGTCGGGGCA	13.0					27.0
AGGGGTGGGAGTCCGACAGGTGTGGA				5.0
AGGGGTGGGAGTCTGGTTTGGATTGA	16.0			8.0		9.0
AGGGGTGGGAGTGGGCGACTTCTGCA	6.0
AGGGGTGGGAGTTTCTAACGATGTCA	7.0
AGGGGTGGGATGCGGTATCGCGTGGG	38.0
AGGGGTGGGATTGTATGTCTGCCGCA	1386.0								4.0
AGGGGTGGGGACGGGGGACCAGTAAA	363.0
AGGGGTGGGGAGGCCGGTTAGTAGGA	397.0				48.0					21.0
AGGGGTGGGGATATGTGTAAGGGTA		4.0
AGGGGTGGGGATCGGGTCGTGATGTC	7.0
AGGGGTGGGGATGGAGCGGAGTGGTA	43.0
AGGGGTGGGGCGACGGGAGTGATCGT	378.0	2200.0	4399.0	1650.0	4770.0	2165.0	14.0	28.0	96.0	1827.0	16.0
AGGGGTGGGGCGACGTGAGTGATCGT					4.0					6.0
AGGGGTGGGGCGACTGGAGTGATCGT					5.0
AGGGGTGGGGGATAATTGGGGTAAAT	24.0
AGGGGTGGGGGATCTTAAGGTAGGCA		6.0
AGGGGTGGGGGCGGAAAGAGAAGATA	5.0
AGGGGTGGGGGCGTGAACTGCTGTGA		5.0			5.0	5.0
AGGGGTGGGTGAAGTGATGGAGTAGT		8.0
AGGGGTGGGTGACGGTGATTCGTGGT	57.0
AGGGGTGGGTGTTGCTAAACGGGAGT	1156.0	1202.0	1970.0	3868.0	682.0	2255.0				94.0
AGGGGTGGTGCGACGGGAGTGATCGT					5.0
AGGGGTGTCAATTGATGTAAAGGGTT	2523.0	2227.0	851.0	1434.0	1488.0	1394.0	62.0			400.0
AGGGGTGTCAATTGATGTAAGGGTT		4.0
AGGGGTGTGAAAGGGGGGTGTCAAGT	5.0
AGGGGTGTGGCGACGGGAGTGATCGT					5.0
AGGGGTGTTGTACTGTGGCCAATTAA										4.0	5.0
AGGGGTGTTTAGCGCACTGGGATGTT	21.0
AGGGGTGTTTCAGTGGTCGGCGATGA		4.0
AGGGGTGTTTGCTGGGATTCCAGATT	203.0		14.0			5.0
AGGGGTTAAGCGTTAGATTGTTTTGC					7.0
AGGGGTTAAGGTGAGTTGCTGGGGAT	19.0
AGGGGTTAAGTAGTTATTTAGTAGCT	113.0
AGGGGTTACAATTTCAGGTCGGGTAT								5.0
AGGGGTTAGATAGAGTCTAAAACAGT	4.0
AGGGGTTAGCCATTCTTGAGGTACTA	38.0
AGGGGTTAGCTATAGGGTGTATAGGG	51.0
AGGGGTTAGTAGATCAATTGGGAATA	31.0				107.0					44.0
AGGGGTTATGTGTTTCAGGCTGAAGA	25.0
AGGGGTTCGATGTGACAGTTGAAGGG	14.0
AGGGGTTCGTGCAGCTTAAAGTATAT	8.0
AGGGGTTCTGTTGCTGGTGTCAAGTA		7.0
AGGGGTTGAATTTGTTAGTAGAAACA	10.0
AGGGGTTGACGGGAGACAGAAAGCGA		8.0
AGGGGTTGAGACTCTCATCGTGTACT	63.0
AGGGGTTGATGGATTGAAGTGGAAGA	61.0				16.0
AGGGGTTGGAAGGATCGTGTTCAGTA		8.0
AGGGGTTGGCCGGTGGGGAGTAGAGG	24.0
AGGGGTTGGGAGAAGGGTCGATGAAT	53.0				12.0	124.0
AGGGGTTGGGCGACGGGAGTGATCGT					5.0
AGGGGTTGGTGTTATTAGTGATGGCT		4.0
AGGGGTTGTTGGTTTGCGTAGGGTTT	31.0
AGGGGTTTATACGTGGGGAGGTTTCA	129.0
AGGGGTTTCTAGCTGTGAGGTTCTGT	31.0
AGGGGTTTGAAGAACGTATTTTGTTA	7.0
AGGGGTTTGGATCGGGTCGTAGAGAT	245.0	313.0	404.0		446.0					80.0
AGGGGTTTTCATATTACTGTTAAGTG	13.0						31.0
AGGGGTTTTCTTTCGCGTCAGTTTTT	27.0
AGGGGTTTTGCTGGATTCCAAGGTTT	10.0
AGGGGTTTTTGACAGAGCGGGGGTTC				6.0
AGGGNGCTGACGGGGCGTTA																		20.0	25.0	6.0	19.0	4.0
AGGGNGNTGACGGGGCGTTA																		13.0	7.0	4.0	4.0
AGGGTAAAATAGGAAGTCTTTTGTCA	99.0
AGGGTAAACGTGTGAGTTGACAAGTG	117.0
AGGGTAAATTCCGGGGACGCTAGGTG	9.0
AGGGTAACCGGGTTTGAATTTTTGTG	41.0	49.0		315.0		14.0				12.0
AGGGTAAGCGTGCTGAGTAAGATTAT		9.0
AGGGTAAGGAGTCTGATGTGGAATTA		6.0
AGGGTAAGTGGGGCCCGGAATATGAC	48.0
AGGGTAATAATCCGTACTAGCAGGCT	33.0
AGGGTAATCGTGGATCTGATGTGATT	32.0
AGGGTAATGATCTTTTATCAATTTTC	17.0						141.0
AGGGTAATGCAGAACCTGGGGTTTAA	18.0
AGGGTAATGGAAGGAGGCACGGCGTT						6.0
AGGGTAATGGGGCATAGAGGGTGATA									13.0
AGGGTACCAGATTATGCTTACAGTTA	61.0
AGGGTACCATAATTTGGCATGATAAT	35.0		6.0
AGGGTACGTGCAATACCAGGACAAGT	55.0		6.0	26.0		12.0				5.0
AGGGTACTGGGATAACGGCTAATTTT	91.0
AGGGTACTGTCGATGTGTTTATGGAT	12.0
AGGGTAGAGCGTGTACGGGGAAATCA		8.0
AGGGTAGAGGGTGGGAGAAGAGAGAT	118.0
AGGGTAGAGGTTTTCCGTTCGCATAG	10.0
AGGGTAGATGAGGGCAATCCGAAGTA	30.0
AGGGTAGCTAAATTGAATATTTGTTT	63.0
AGGGTAGGAGCGACTCTGGCGTAATG	7.0
AGGGTAGGCATCTAATGAATCTGTAA	39.0
AGGGTAGGCATTTCAGGTAAGGACCT	130.0
AGGGTAGGGAGGCGGCGGAGGGCGAT	30.0
AGGGTAGGGTAATGGTGGGTAGTTGC	163.0
AGGGTAGGTAGGAGTTGACGTGTCAT	68.0
AGGGTAGGTCCAGAAGAAACGCTGGA	10.0	15.0
AGGGTAGGTTAAGTGTATGC													9.0	11.0		9.0	6.0
AGGGTAGGTTAGTGTTAAGCGGGATT	9.0			96.0
AGGGTAGTACCAGGCGGGGGGTCTTA	56.0
AGGGTAGTGGAGTGGGTGAACTGATT	834.0	24.0				9.0
AGGGTAGTTGTGATTTAATTACCCAA	533.0	492.0	140.0	285.0	429.0	151.0				22.0
AGGGTATACTTGTTCACCGTATTGCA	288.0	116.0			75.0	58.0				28.0
AGGGTATAGGGCAAGGAGAAAAAGGA		4.0
AGGGTATAGTGTTGGTATGGTAATAT	92.0
AGGGTATATTGGCTTCAATTTTTCAT	44.0
AGGGTATATTTCGTTGGTGGGGATGC	197.0		4.0	60.0	24.0	14.0
AGGGTATCGGATCCGATAGAGGAAGT	92.0
AGGGTATCGTTAGGTATTGGAGGGAT	11.0
AGGGTATCTCCAGCAGTGAAATAGTA	39.0
AGGGTATGAGGAGGTGATATTGTCGT		4.0
AGGGTATGAGGGGATCGTGGCTAGAA	26.0
AGGGTATGTGTGATTAAGTTAGAGGG	878.0	5.0		16.0	69.0					13.0
AGGGTATGTTTTTGACGATGATAGAT		5.0
AGGGTATTTGAATAATTTG	99.0			18.0	11.0
AGGGTATTTGAATAATTTGGTTTTTG	1182.0	36.0	35.0	197.0	127.0	73.0				6.0
AGGGTCAAAAGTAGGAGGCCGCAGCA	107.0
AGGGTCAGCAGGGAACAGGGGAATTA		7.0
AGGGTCAGTGCGTGGGAGGCGGGCAA					4.0
AGGGTCATACCTCGTCATTGTATTTT		4.0
AGGGTCATATGGTGTAGGTGACATAC				4.0
AGGGTCATATGGTTGTGACATGAAAA	89.0
AGGGTCATGCTTGGGAATGAGGAAAC	10.0
AGGGTCCAGGTCATCGAATGGCTTGA	4.0
AGGGTCCCCGAACTTTAATTTTCAAG	35.0
AGGGTCCGCGCGGGGGGGGTTCAAGA	8.0
AGGGTCCTATGGTGTAGGTGACATAC	334.0	528.0	553.0	791.0	518.0	966.0	130.0	120.0	112.0	267.0	596.0
AGGGTCGAACCAATGGTATTGCGTTA	71.0
AGGGTCGAACCGGGGGGCGCAAGGGA	17.0
AGGGTCGAGAAGAAGTGAGTGGTTTA					5.0
AGGGTCGAGATTGGGAATTCACTTGG	65.0
AGGGTCGCGGGTGCCGGGTATTATCC	10.0
AGGGTCGCGGTGGTGAGCGGTTTCGT	16.0
AGGGTCGGGAGATGTGTGGATTGAAA	87.0
AGGGTCGGGGTCCGGGGGAATGAAGA						5.0
AGGGTCGGGGTGGGTTATCATATGCA	41.0
AGGGTCGGGTGTTTATATGGGAATCA				4.0
AGGGTCGGTAGGTTCTGGATGCATTG	14.0
AGGGTCGGTTAAGTGTATGC												6.0	23.0	10.0		12.0	13.0
AGGGTCGTATGCTTTGGTGGTGGGGC	9.0
AGGGTCGTCCTAATCACCATTTTCGG	385.0
AGGGTCGTGGAACATAGTATACGATA		5.0
AGGGTCGTGGGTCGAAAAGATAGGGA	33.0
AGGGTCTCTGGAATTTTCCTGGTAAC	33.0
AGGGTCTGACGGGGCGTTA																			7.0
AGGGTCTGGAGATCTGGTAA																	4.0
AGGGTCTTTGCTTTGGGGGAGGAGTT	70.0
AGGGTGAACATCATCGGACATTTAAA	65.0
AGGGTGAAGATGTAAGGGGGTAGTCT								4.0
AGGGTGAAGTCGACCATAGAATGTTA						5.0
AGGGTGAATCTTAGCGCGTTGAGTCT		22.0	14.0	10.0	11.0	9.0	7.0			7.0
AGGGTGAATTGGTCGGTGTAGGGTAG	18.0
AGGGTGACGCTTATTAGTAGTAAATG	42.0
AGGGTGACGGTTGAGAAGTATGATTG					10.0
AGGGTGACTATTCCTCTTCT												15.0	5.0	4.0		4.0
AGGGTGAGCATAGGCGTCGGGTGTGA	16.0
AGGGTGAGGAGACCGATCATAAGATT	5.0
AGGGTGAGGCATCCGTATTCGGTACA	12.0
AGGGTGAGGGAGGCGGAGTGCAGGCT	26.0
AGGGTGAGTGTAGGCTGTTCAATTTT			5.0
AGGGTGAGTTAAGTGTATGC														8.0
AGGGTGATATTTCTGTATCTAATTGT	138.0		8.0							5.0
AGGGTGATATTTGTCTTCCGCTAGAA							5.0	5.0	34.0
AGGGTGATGACGGGGAGTTA																		4.0
AGGGTGATGACGGGGCGTTA																		7.0	8.0	6.0	10.0	4.0
AGGGTGATGGGTTCCATTGTGTCAAT	6.0
AGGGTGATTTGGAGGTTACACGTGAT	28.0
AGGGTGCACATGATGAGTTAGACCAA	16.0
AGGGTGCCTGAGGGTAGCTTATTACA	125.0
AGGGTGCGACTATAGGGATCAGATTA	10.0
AGGGTGCGCCTTATGTAATATCGTGT	157.0
AGGGTGCGGGATGACGGGTCACAATA	57.0
AGGGTGCGGTCGGATCGTGGCTTGTT	16.0
AGGGTGCGTTAAGTGTATGC												8.0	17.0	13.0		16.0	18.0
AGGGTGCTATTCTGACGTAAAATTTT	25.0	35.0				15.0
AGGGTGCTGAAGGGGAGTTA																		6.0
AGGGTGCTGAAGGGGCGTTA																		8.0	5.0	5.0	8.0	6.0
AGGGTGCTGACGCGGCGTTA																		4.0				4.0
AGGGTGCTGACGGGGAGTTA																		16.0	6.0		6.0
AGGGTGCTGACGGGGCGTGA																			6.0
AGGGTGCTGACGGGGCGTTA													4.0					179.0	159.0	141.0	157.0	144.0
AGGGTGCTGACGGGTCGTTA																					6.0
AGGGTGCTGACGTGGCGTTA																		4.0	4.0
AGGGTGCTTGCGTGGGGGAGCTCGTC				5.0
AGGGTGCTTTGTATGTTTTTGGACAG	12.0
AGGGTGGAAGAGAAGTTGAGGCTGAA	5.0
AGGGTGGAAGGTGGGGGCGACTGGAT		4.0
AGGGTGGAGACTGCGGAGGGGGTAGG				6.0	7.0	9.0
AGGGTGGAGACTGTTGAGGC	27.0
AGGGTGGAGACTGTTGAGGCGTTTTT	299.0
AGGGTGGAGCAGTGTTCATGGGGTGT	12.0
AGGGTGGAGGCTAGACGCTATGGTAT	183.0
AGGGTGGAGGTAACCAAGATGTGTGG					10.0
AGGGTGGATAGTATGATGCGTAATAT	138.0							100.0		601.0	53.0
AGGGTGGATGAATTTGGATATCTTTT	192.0
AGGGTGGATGGAGTGTTTGGAAGTAT	62.0
AGGGTGGATGGTTGATTTGTCTACAT	117.0									12.0
AGGGTGGATTAAGTGTATGC													4.0	4.0
AGGGTGGATTCGGTTCGAGCTAAGGA									6.0
AGGGTGGCAGAACATGATACATGATA	1070.0		55.0			19.0					11.0
AGGGTGGCAGATCGGATGCAGATGAT											6.0
AGGGTGGCAGGATCGTGATGCGAGTA	5.0
AGGGTGGCGGACGGAGGTTGGTGAGT				5.0
AGGGTGGCTGGCGGGAACGGATAATG	20.0
AGGGTGGCTTAAGTGTATGC												7.0	6.0	9.0		11.0	17.0
AGGGTGGGACCCTGATTCGGGCGCCA	4.0
AGGGTGGGACGGAGCTAGCAAAGTAA	359.0		105.0	22.0						5.0
AGGGTGGGACGGTTGACAAAAAGTGC	74.0
AGGGTGGGACTTTGGTTGTTCTGGGA	120.0
AGGGTGGGAGAAGGGTAGTTGCAGTT	13.0
AGGGTGGGAGAATCTAAAGTGTGCAT		4.0
AGGGTGGGAGAGAAGGCAAGGTTGAT	407.0	522.0	374.0	353.0	102.0	240.0				33.0
AGGGTGGGAGAGAGGTTTTAGTGGAA	10.0
AGGGTGGGAGAGAGTATTGATGGTGT	197.0	91.0	17.0	59.0	26.0
AGGGTGGGAGAGAGTGCAGATCGCTG	209.0	57.0	135.0	1385.0	409.0	58.0	729.0		15.0	288.0	14.0
AGGGTGGGAGAGCGAGACAGGAGGGA	345.0			8.0	9.0		6.0
AGGGTGGGAGAGGGGCGACTCAGTGT											6.0
AGGGTGGGAGAGGTTGAGAACGGAAT	13.0
AGGGTGGGAGATCTTTGTCGTTAGGG	64.0					5.0
AGGGTGGGAGCACGCGAGGTGTGGAT				7.0
AGGGTGGGAGCCAGCAGAAAGTGGGA	13.0
AGGGTGGGAGCGAGGAGTTTGGTAAC	141.0
AGGGTGGGAGCGAGGTAAGTGATGTA	22.0
AGGGTGGGAGCGAGTAGGAGATGTTT	16.0
AGGGTGGGAGCGAGTGTAGGTGTGCA	25.0
AGGGTGGGAGCGCGAGAAGGATTAGG	63.0
AGGGTGGGAGCGCGTTTGGCCTTGGA	25.0
AGGGTGGGAGCGGAGGAGATGGTGCA	177.0
AGGGTGGGAGCGGCGAGAGTCGGGTA	295.0	361.0	45.0	14.0	219.0	165.0				17.0
AGGGTGGGAGCGGGGAGTCAAGCGAT							5.0
AGGGTGGGAGCGGGGGTGATCCGGTT	197.0										7.0
AGGGTGGGAGCGGGTGTTCGCGAGAA	12.0
AGGGTGGGAGCGGGTTTAGAGAGTAA	202.0
AGGGTGGGAGCGGTTATTGGGAAGTA	89.0
AGGGTGGGAGCGTAATATGAGTGGAA	4.0
AGGGTGGGAGCGTCTTGGGGAAAAGA	9.0
AGGGTGGGAGCGTGCAGTTGTTCGGA	13.0
AGGGTGGGAGCGTGGTAGGTCGGGGA	10.0
AGGGTGGGAGCGTGTTGCGGCAGGT									9.0
AGGGTGGGAGCTCCTGGTCCATGGAA	8.0
AGGGTGGGAGCTCGCCGGGGATGTTT	9.0
AGGGTGGGAGCTGATGGTTTGTGGAA	9.0
AGGGTGGGAGCTGATGTTGTGGGCAT	36.0
AGGGTGGGAGCTGCGTCTATCTGTGC	743.0	15.0		7.0		5.0			8.0	22.0
AGGGTGGGAGCTGGTTGTGGACGCCT	16.0
AGGGTGGGAGCTTAGAGTTCGAGTGG	45.0
AGGGTGGGAGCTTGAGATAAATCTTA	175.0		128.0	393.0
AGGGTGGGAGGAAGACGGATTGCTTA	13.0										5.0
AGGGTGGGAGGAGCGTGCAGGAATGT	244.0
AGGGTGGGAGGAGGAGGCTCAAATTA	138.0	26.0	8.0	141.0	82.0					16.0
AGGGTGGGAGGATGGTGCGAGATTGT	40.0									7.0
AGGGTGGGAGGATTCGCGAATGTTAA		6.0
AGGGTGGGAGGCAGGTGGTCAGTATT	46.0
AGGGTGGGAGGCCGTAATTAGAAGAA	21.0
AGGGTGGGAGGCTATCTAGGAATTCT	45.0
AGGGTGGGAGGGCAGAGGTTAAATCA	36.0
AGGGTGGGAGGGCGTCAGGCGTAGAA	575.0	38.0	543.0	160.0	276.0	80.0				9.0
AGGGTGGGAGGGGATGGAGTTCGATT	82.0
AGGGTGGGAGGGGGTGAGTCAATATA	5.0
AGGGTGGGAGGTACAGGGATGTCAAA	2398.0	558.0	623.0	1217.0	1113.0	571.0				284.0	4.0
AGGGTGGGAGGTCGGACGATGAGTAT	92.0							5.0
AGGGTGGGAGGTGAGAAGTTGAGGAA	262.0						41.0	148.0	913.0	813.0	98.0
AGGGTGGGAGGTGAGAGTCGTGATGG	7.0
AGGGTGGGAGGTGAGTGGACCCGGAG		11.0	14.0	10.0	13.0	11.0
AGGGTGGGAGGTGGTCCAGATTGATA	93.0
AGGGTGGGAGTAAGTATCGTAGTGGA	497.0
AGGGTGGGAGTAATTGTGATATGCAG	7.0
AGGGTGGGAGTATGGAGGATGATAGT	8.0
AGGGTGGGAGTCCACAAGTCAATGCT	109.0
AGGGTGGGAGTCCGGTGGAGGTATGA	2662.0		29.0	4.0	7.0	29.0
AGGGTGGGAGTCGAATTGGTTTGGCT	17.0
AGGGTGGGAGTCGAGGGACATTTCAG	11.0
AGGGTGGGAGTCGGGTTCTTTTGTTT	31.0
AGGGTGGGAGTCGTGACTTGTGAGGA	28.0
AGGGTGGGAGTCTTTAGAGTGAGATG	562.0	68.0	120.0		173.0	31.0				11.0
AGGGTGGGAGTGAGGTTGTTGTGTC	204.0
AGGGTGGGAGTGAGTGTGGGACTGGC	30.0
AGGGTGGGAGTGCGTTTTGCTATCTA						8.0
AGGGTGGGAGTGGGGCCAGGTGAGGA			5.0
AGGGTGGGAGTGGGGTTAATGGTTAT	80.0
AGGGTGGGAGTGGTCATAGAGTTAGA	456.0		5.0	232.0	98.0	65.0
AGGGTGGGAGTGTGCAGGAAGTATTA			11.0
AGGGTGGGAGTTGAAAGTGCGGGGAA	16.0						4.0
AGGGTGGGAGTTTGGGATCCGTGTAT						9.0
AGGGTGGGATAAGGACGAGTTAAAGA	458.0			113.0		32.0
AGGGTGGGATAAGTGTATGC												12.0	23.0	14.0		18.0	21.0
AGGGTGGGATGAGGTGGATGGATGCA		4.0
AGGGTGGGATTAGGTAAATGCAGAAA	5.0
AGGGTGGGCAAAGGGGCGAGCGCGTA		7.0
AGGGTGGGCACGGTTGTCGAAGATGA	122.0
AGGGTGGGCAGACGGGGTTTGTGCAA	166.0
AGGGTGGGCAGGACTTGTGACTCAGA	273.0
AGGGTGGGCAGGATCGATGCGGGTAC	78.0	41.0	8.0	533.0						18.0
AGGGTGGGCAGGCGTATCCACAAGTT	173.0
AGGGTGGGCTAAGTGTATGC													6.0	12.0		7.0	11.0
AGGGTGGGGAACGGGACAATCATTAT	139.0
AGGGTGGGGAAGACGGAATTGGAGTG		8.0
AGGGTGGGGAATACGGTCTTGATAAG	29.0
AGGGTGGGGACGAGGCCGGCGAGCGA	56.0
AGGGTGGGGACGAGTGCATAATAGTA	22.0
AGGGTGGGGACGCGGACGATAGGGTA	36.0
AGGGTGGGGACGCGGACTGAGATATT	62.0
AGGGTGGGGACGGGCTGGAGTGGATA	10.0
AGGGTGGGGACGGTCATTCATGGGTT	4.0
AGGGTGGGGACGTGAGTTTTGGAGTT	36.0
AGGGTGGGGACGTGTGGTTTTGTGGC	9.0
AGGGTGGGGAGACAGCAAAGAAGGAA		4.0
AGGGTGGGGAGATGGACGGACTGGGA	455.0	89.0	53.0	98.0	34.0	18.0				14.0
AGGGTGGGGAGCGGCTCATAGACATA	152.0
AGGGTGGGGAGCGGGTTGCTTTTATA	30.0
AGGGTGGGGAGTCGGGGGTCAGAGCA	69.0
AGGGTGGGGAGTGAACTTTAATAGTG	167.0	16.0	4.0	151.0	19.0	5.0	89.0	285.0	104.0		11.0
AGGGTGGGGATGCCGATGGTATAGAA		7.0
AGGGTGGGGATGTAGTAGGCGTTGTA	720.0					5.0
AGGGTGGGGCCGGGGTAAAAAGCAGA	30.0
AGGGTGGGGCGACGGGGAGTGGTGAA		4.0
AGGGTGGGGCGGATTCGAGGAGCTTT	366.0	16.0						44.0		17.0
AGGGTGGGGCTCTTTCGTTCGTTAGT					7.0
AGGGTGGGGGACAGGTTCTCTAGGCA	123.0
AGGGTGGGGGACAGTGAGGGGTTAGT	66.0
AGGGTGGGGGACGGCGTTTGATGTT		8.0
AGGGTGGGGGATGATCGTGAATAATT	7.0
AGGGTGGGGGCGTAGGTCGTCTTCGA	206.0
AGGGTGGGGGGACGGCGTTTGATGTT	1114.0	1379.0	1128.0	2032.0	1438.0	1104.0	4.0	12.0	18.0	1086.0	6.0
AGGGTGGGGGGACGGCGTTTTATGTT				4.0
AGGGTGGGGGGTTGGTTCCGTTTGTA	17.0
AGGGTGGGGGTCAGGTCGGATGTGGT		4.0
AGGGTGGGGGTCGGCTTGATAAAGGA											8.0
AGGGTGGGGGTGGGGCCAGGTGAGGA		4.0
AGGGTGGGGTAAGTGGATGC													5.0			6.0	4.0
AGGGTGGGGTAAGTGTATGA													4.0	4.0
AGGGTGGGGTAAGTGTATGC												33.0	54.0	49.0	4.0	44.0	38.0
AGGGTGGGGTATAATGATGAGAGTCC	292.0									21.0
AGGGTGGGTAAAGGCAAGTTTGCTCA	54.0
AGGGTGGGTAAAGTGTATGA													4.0
AGGGTGGGTAAAGTGTATGC												9.0	11.0	14.0		8.0	11.0
AGGGTGGGTAAGACGGAGAGGTAGAA	203.0
AGGGTGGGTAAGTGTATGC														4.0		4.0	5.0
AGGGTGGGTAGACGAGAGAGCTGGCT	12.0
AGGGTGGGTAGACGTCATCGTGATCT	137.0
AGGGTGGGTAGCGCATAACGGCAGAT		6.0
AGGGTGGGTCAAGTGTATGC												6.0	7.0	13.0		11.0
AGGGTGGGTCAGGATCGGATGATAGT	168.0		140.0	16.0		77.0	610.0	82.0		541.0	253.0
AGGGTGGGTCGTCGGAGTACAGTGCT	22.0								42.0
AGGGTGGGTGAAGTGTATGC												13.0	21.0	19.0		12.0	26.0
AGGGTGGGTGACGGGGAAAAGGCAAT	8.0
AGGGTGGGTGCATGGGGTTAGAAATC	573.0	69.0	481.0	107.0	420.0	591.0	37.0			55.0	6.0
AGGGTGGGTGCGGTTCGAATGGAGTG	14.0
AGGGTGGGTGCTCGGGATCGAGAAGT	14.0
AGGGTGGGTGGACGGCGTTTGATGTT						5.0
AGGGTGGGTTAAATGTATGC													4.0	6.0		4.0
AGGGTGGGTTAACTGTATGC												7.0	5.0	4.0		10.0	5.0
AGGGTGGGTTAAGAGTATGC												10.0	29.0	22.0		22.0	20.0
AGGGTGGGTTAAGCGTATGC												9.0	4.0	6.0		7.0	7.0
AGGGTGGGTTAAGGGCCGTAGTGTTC		8.0
AGGGTGGGTTAAGGGTATGC												11.0	8.0	15.0		11.0	7.0
AGGGTGGGTTAAGTATATGC													11.0	8.0
AGGGTGGGTTAAGTCTATGC												8.0	13.0	18.0		14.0	15.0
AGGGTGGGTTAAGTGAATGC												10.0	11.0	11.0		12.0	20.0
AGGGTGGGTTAAGTGCATGC												7.0	5.0	14.0		5.0	10.0
AGGGTGGGTTAAGTGGATGA													4.0
AGGGTGGGTTAAGTGGATGC												21.0	30.0	26.0		25.0	22.0
AGGGTGGGTTAAGTGTAAGC												13.0	27.0	15.0		14.0	15.0
AGGGTGGGTTAAGTGTACGC												8.0	11.0	6.0		11.0	8.0
AGGGTGGGTTAAGTGTAGGC												10.0	24.0	21.0		11.0	22.0
AGGGTGGGTTAAGTGTANGC												4.0	7.0				5.0
AGGGTGGGTTAAGTGTATAC												4.0	11.0	5.0		5.0	4.0
AGGGTGGGTTAAGTGTATCC												8.0	7.0	7.0		8.0	12.0
AGGGTGGGTTAAGTGTATGA												47.0	55.0	64.0		63.0	50.0
AGGGTGGGTTAAGTGTATGC												50006.0	69341.0	66332.0	3484.0	63505.0	64853.0
AGGGTGGGTTAAGTGTATGG												16.0	24.0	33.0		24.0	24.0
AGGGTGGGTTAAGTGTATGN												4.0
AGGGTGGGTTAAGTGTATGT												5.0	13.0	9.0		7.0	10.0
AGGGTGGGTTAAGTGTATNC												4.0	4.0
AGGGTGGGTTAAGTGTATTA																4.0
AGGGTGGGTTAAGTGTATTC												8.0	14.0	20.0		20.0	17.0
AGGGTGGGTTAAGTGTCTGC												5.0	10.0	11.0		11.0	10.0
AGGGTGGGTTAAGTGTGTGC												17.0	22.0	20.0		24.0	21.0
AGGGTGGGTTAAGTGTNTGC																	4.0
AGGGTGGGTTAAGTGTTTGC												6.0	10.0	10.0		7.0	7.0
AGGGTGGGTTAAGTTTATGC												5.0	9.0	9.0		9.0	13.0
AGGGTGGGTTAATTGTATGC													10.0	6.0		10.0	9.0
AGGGTGGGTTAGGTGTATGC												6.0	19.0	16.0		13.0	17.0
AGGGTGGGTTATATACGTGGGTTCAT		4.0
AGGGTGGGTTATATGCGTGGGTTCAT					4.0
AGGGTGGGTTATGTGTATGC												7.0	7.0	10.0		17.0	14.0
AGGGTGGGTTCGGATCTGTGGAAGGC	51.0				20.0
AGGGTGGGTTGAGTGTATGC												16.0	30.0	14.0		24.0	23.0
AGGGTGGGTTGATATTTTGTCGCCTA	28.0
AGGGTGGGTTTAGTGTATGC												10.0	22.0	16.0		17.0	20.0
AGGGTGGGTTTTCAGCGACGGCAGAT	103.0			10.0
AGGGTGGTATTCGGACTATTAGTTAT	9.0
AGGGTGGTCGCGGTACGATTACGATA	113.0		4.0
AGGGTGGTCGGACGGGGGCGAGTCAA	10.0
AGGGTGGTGACGGTGCGCGACTAAAA	64.0
AGGGTGGTGAGGCGGAGGGAGAAGCT	26.0
AGGGTGGTGGATGGTCAGAGAGTGGT	6.0
AGGGTGGTGGTTAGATGAATCTTTGA	1261.0	1206.0	839.0	1063.0	198.0	272.0	34.0	16.0	15.0	75.0
AGGGTGGTGTTTGTTGATATTATGTG	8.0
AGGGTGGTTAAGTGTATGC												5.0	4.0	7.0			9.0
AGGGTGGTTGTACTGTGGCCAATTAA									4.0	5.0	5.0
AGGGTGGTTTAAGTGTATGC												11.0	24.0	15.0		13.0	11.0
AGGGTGTAATATTATCCGACAGGCAT	26.0									5.0
AGGGTGTAGACAGCCGGACGGGTTAC	417.0						129.0	28.0	17.0	28.0	160.0
AGGGTGTATTAGTGATTAAAGGCGGG	13.0	8.0
AGGGTGTCAGGTACTTCGGAGTTCCA	187.0	420.0	39.0	70.0	87.0	13.0				10.0
AGGGTGTCTGGAGTGGGCTTGGTATC	33.0
AGGGTGTGAGATGATAGTGATGGTTC	69.0
AGGGTGTGCTTATGTGGCAAGTCAGT	386.0		9.0		19.0	12.0			4.0	6.0
AGGGTGTGGAGCGGGACGGCGGATTG	181.0
AGGGTGTGGAGCTTCTGGGAATGGTT	27.0
AGGGTGTGGATCAGGCGTGTGGGTGT	21.0
AGGGTGTGGGAGGGCGAAGTAGTGTA	5.0
AGGGTGTGGGCGACGGGGAGGTATGT	32.0
AGGGTGTGGTCAAGAGTGATCGCGGA	152.0					22.0
AGGGTGTGGTGAGCGTGGTTTGGTAA	16.0
AGGGTGTGTAGGTCAAGATTGTGTGG	72.0
AGGGTGTGTATGGTAAGTCGCAGGGT	21.0
AGGGTGTGTCTACTTAATCAATGTTA	15.0				62.0
AGGGTGTGTGGGTGACGGTCGTTAGT	26.0
AGGGTGTGTGGTCTGCCGGGATGAAT	21.0
AGGGTGTGTTAAGTGTATGC												12.0	21.0	13.0		31.0	22.0
AGGGTGTGTTGTGTAGTCGGGGCTGG	8.0
AGGGTGTTAGAAGTGGATTGCAATGA	13.0					8.0	23.0	13.0	574.0	80.0
AGGGTGTTCTCACTAAACAG																15.0
AGGGTGTTGAGCTTTAGGATTGCTGC	56.0
AGGGTGTTTTGGTTTATTAGGGGTTG	14.0
AGGGTNGGTTAAGTGTATGC																	4.0
AGGGTTAAGGGAGGGCCGAAGTAGTG	256.0
AGGGTTAAGTTATTGGATTAGGAAAC	1016.0				15.0
AGGGTTAGAATGGGGGAACGGCATTG	4.0
AGGGTTAGACGGACGGAGGCGGCGTT	8.0
AGGGTTAGCAATCTGGAGGAGGGCGT	120.0							10.0
AGGGTTAGGAAGCTCAGGTCGAGATT								8.0
AGGGTTAGGACGACTAGCGTGTGTAA	6.0
AGGGTTAGGGAGATCAGGTCGAGATT								4.0
AGGGTTAGGGAGCTCAGGTAGAGATT								6.0
AGGGTTAGGGAGCTCAGGTCAAGATT								4.0
AGGGTTAGGGAGCTCAGGTCGAGATT	58.0							9917.0	1026.0	537.0	1255.0
AGGGTTAGGGAGCTCAGGTCGATATT								5.0
AGGGTTAGGGAGCTCAGGTCTAGATT								7.0
AGGGTTAGGGAGCTCAGTTCGAGATT								6.0
AGGGTTAGGGAGCTCATGTCGAGATT								9.0
AGGGTTAGGGATCTCAGGTCGAGATT								8.0
AGGGTTAGGTAGCAGTTTGGAATGTC		9.0
AGGGTTAGGTAGCTCAGGTCGAGATT								7.0
AGGGTTAGGTGAAGTCGGCGGCGAGT		7.0
AGGGTTAGTGAGCTCAGGTCGAGATT								10.0
AGGGTTATACGATGAAGTTTGTTAGA	12.0
AGGGTTATATTTCCCCTAATGTTTAT	4.0
AGGGTTATGAAGAGGTAATTGGTCAT	25.0
AGGGTTATGGAGCTCAGGTCGAGATT								6.0
AGGGTTATTCGTGTCAGATGAGGCGT	8.0
AGGGTTATTTCCTTAGTTGCGACCAT	7.0
AGGGTTATTTTTGGGCGTAACGGTAT	219.0
AGGGTTCAAGCGTTACTGCGTCTATC	13.0
AGGGTTCGCATGAGTGTGAATGGTGT	230.0
AGGGTTCGTGAAGATTCAA																5.0
AGGGTTCTGAAGGGGGGTTA																		4.0
AGGGTTCTGACGGGGCGTTA																		6.0	6.0
AGGGTTCTGAGGCCTTGGAGGTGCGT	8.0
AGGGTTGAACAGGCCTTAACGCTGGG	51.0
AGGGTTGAATGACGGTGGTAGGACGA	36.0
AGGGTTGAGTGAGGATCGTTAGGGGA					5.0
AGGGTTGAGTTTATTTGTGTATGTCT	28.0
AGGGTTGATTTATCGTAAAGGTATGG	50.0
AGGGTTGGGAGACTGGGCCTGTATGA	16.0
AGGGTTGGGAGGCGGCCTTGATGGTA	12.0
AGGGTTGGGTGGGGCTTGACGACGAT		4.0
AGGGTTGGTAAATTGGATTTGTTCCT				6.0
AGGGTTGGTGTTGGTTGAAA																4.0
AGGGTTGGTTAAGTGTATGC												17.0	11.0	9.0		13.0	19.0
AGGGTTGTCGTTTATGGTAAGTAAGT	13.0
AGGGTTGTCTAGGAGAGTCGGCTCAT	82.0
AGGGTTGTCTTCGTAGGGTGCAGTTC	10.0
AGGGTTGTGAGGAGGGATAACTGTCA	13.0
AGGGTTGTGATTGTTCTATATTATTT	284.0		11.0
AGGGTTGTGGCTAAAGGAGGCTTGTG	41.0
AGGGTTGTTAGCTAGGTTCCATGGCG	68.0
AGGGTTGTTATTATGGGTATGATATA	11.0
AGGGTTGTTTTCGGCGGGAAGGATAA	35.0
AGGGTTTAATAAGACGTAGATAGGCA	289.0	189.0	513.0	87.0	39.0	248.0
AGGGTTTACAGCTGATCTAACTTGGC		10.0
AGGGTTTACTGTTTCCGACATTGGCA	6.0
AGGGTTTAGACCAAGCACAAGTGAAA	28.0
AGGGTTTAGCTTTTTTCGATTATATC	19.0
AGGGTTTAGTCCGTGTCAATGTCCCA	74.0
AGGGTTTCCAGGGGTATGTTGTGGTG	389.0
AGGGTTTCTAGGCGCCAAAGGAATTG	92.0
AGGGTTTGCTCCTGAATTTTACAGCT		5.0
AGGGTTTGCTGGTTAATTATTGCCTT	22.0
AGGGTTTGGATCTTTTGCTTTTGCAA	38.0
AGGGTTTGGCAATTTAAAATTATTTT	32.0	13.0
AGGGTTTGGGGCCTTCAGTTAGTCCT	8.0
AGGGTTTGTTGCACTAGTGGGCGTTA	124.0
AGGGTTTGTTTGTTAATAGGGAGTTT	174.0
AGGGTTTGTTTGTTGGGAACTAAGAT	26.0
AGGGTTTTACGCTGTTCTAAATAAGA				6.0
AGGGTTTTGTAGGAATGTAGGTATGT	18.0
AGGGTTTTGTAGTTTTGGATGGATCA	16.0
AGGGTTTTGTTTTGGCAGACTATATG	48.0
AGGNGGCTGACGGGGCGTTA																		13.0	7.0	7.0	8.0	6.0
AGGNGNCTGACGGGGCGTTA																		10.0				11.0
AGGTAAAGGGAGTCGAGAACTGGGCA	879.0	280.0	291.0	122.0	366.0	80.0				57.0	5.0
AGGTAAAGTGGACTTGAGAGGTACGA	27.0
AGGTAAAGTGTGATGGGAGCGCGGGG	13.0
AGGTAAATAGGTAGTGAGCGGAAATT		5.0
AGGTAAATGGATAGTGCAGTAAGAGA	22.0
AGGTAAATTAGGTACCTTCTAATAAA	123.0										8.0
AGGTAAATTTCGGGATTTGACGTTTA		6.0
AGGTAACGAAAACAACAACA												5.0	6.0	6.0			8.0
AGGTAACGAATGCGGGGCGAGTTGGC	10.0
AGGTAACGGCTCAGGGTTCTGGGGTA		4.0
AGGTAACTAGGAAGTGGGAACAATGA	13.0
AGGTAACTAGGTTTTAATTTACAAAG	10.0
AGGTAACTCAGATTGGCTTGGTAATT				6.0
AGGTAAGAGATTACGGTTCTTGTTAT	8.0
AGGTAAGCAAAACAACAACA													5.0	6.0
AGGTAAGCAGGTGGCAGGGACGGGCC	26.0
AGGTAAGGAAAAAAACAACA													7.0			7.0	6.0
AGGTAAGGAAAACAAAAACA												5.0	7.0	12.0		9.0	4.0
AGGTAAGGAAAACAACAAAA												5.0	5.0	4.0
AGGTAAGGAAAACAACAACA												16983.0	19309.0	17832.0	870.0	16503.0	16495.0
AGGTAAGGAAAACAACAACG												5.0	5.0	4.0
AGGTAAGGAAAACAACAACT														4.0
AGGTAAGGAAAACAACAAGA												7.0	6.0
AGGTAAGGAAAACAACAATA																	5.0
AGGTAAGGAAAACAACACCA												6.0	5.0				6.0
AGGTAAGGAAAACAACAGCA												7.0	7.0	5.0		6.0	5.0
AGGTAAGGAAAACAACATCA																	6.0
AGGTAAGGAAAACAACCACA												7.0	8.0	9.0		6.0
AGGTAAGGAAAACAACGACA												6.0	9.0	8.0		8.0	6.0
AGGTAAGGAAAACAAGAACA												5.0	5.0			4.0
AGGTAAGGAAAACACCAACA												7.0	5.0	5.0		7.0
AGGTAAGGAAAACAGCAACA												9.0	11.0	8.0		5.0	10.0
AGGTAAGGAAAACATCAACA												5.0				6.0
AGGTAAGGAAAACCACAACA													6.0	4.0		4.0
AGGTAAGGAAAACGACAACA												12.0	13.0	8.0		13.0
AGGTAAGGAAAAGAACAACA														4.0
AGGTAAGGAAACAACAACA													4.0	4.0
AGGTAAGGAAACCAACAACA													4.0
AGGTAAGGAAAGCAACAACA												7.0	5.0	10.0		6.0	11.0
AGGTAAGGAAATCAACAACA												8.0	12.0	7.0		9.0
AGGTAAGGAAGACAACAACA													8.0	11.0		6.0	6.0
AGGTAAGGAATACAACAACA																4.0
AGGTAAGGAGAACAACAACA												7.0	7.0	5.0			6.0
AGGTAAGGAGAGTGGAGTGCTCAGCA	228.0	41.0								5.0	419.0
AGGTAAGGATAACAACAACA														5.0
AGGTAAGGATCGCTGTTTCTGTAGAT	87.0
AGGTAAGGCAGCGGATTAAGGGAGTT	32.0
AGGTAAGGCAGTTTTGGGAGGGTGCT	9.0
AGGTAAGGGAAACAACAACA												5.0	7.0	5.0		9.0	6.0
AGGTAAGGGCCACCTGTAAG												49.0	38.0	24.0		15.0	28.0
AGGTAAGGGGGGGAGTATCAGAACTT	6.0
AGGTAAGGGGGGGTTAGTAGGGAGTA	158.0	20.0		61.0
AGGTAAGGTAAACAACAACA												4.0
AGGTAAGTAAAACAACAACA												5.0	10.0	7.0		6.0
AGGTAAGTAGGAAGAGAAAATATGGG	62.0
AGGTAAGTCGTGGAGGGTAAGATCTT	13.0
AGGTAAGTGAGGGAAAGTGCTAGGTT	299.0	189.0		5.0	83.0					60.0
AGGTAAGTGCATGGGGAGTTATTGAA	7.0
AGGTAATCCCAGCCTGGTTTTAGGGA	15.0
AGGTAATCGGCGTTATGATTCCACCT				4.0
AGGTAATGAAAACAACAACA																10.0	5.0
AGGTAATGACGCGGACTAGTGGGGGA	27.0
AGGTAATGATGTACTTGTAAGTTGTG		4.0
AGGTAATGGAAACGGGTCTTCGTTAT	5.0
AGGTAATTAGCAATCGTTAAGGTCAA	89.0
AGGTAATTGGGGTGGGTAAACTGGGC	8.0
AGGTAATTGTAATAAGTTTTTTGTAA	437.0	10.0	8.0	6.0	47.0	4.0	17.0		250.0	38.0	498.0
AGGTAATTGTGCCTGTACGGATGCTG	14.0
AGGTACAGGAAAAAACGGAGATGTTA	7.0
AGGTACATGTATCCTCCGATTTTTTA	23.0
AGGTACCGCAAATCTGAGAATGAGTA	20.0
AGGTACCGCTGGAGTCAAGTTTTAGT	8.0
AGGTACCTCAGGGAAGAATGATGTGA	108.0
AGGTACCTGCGGGGGTCGGACACACG	353.0	10.0
AGGTACGACGTGGTTTCGTGGATTCT	130.0
AGGTACGGAGAGCATTATGGTCCTTA		13.0
AGGTACGGCATATGCATATAAAGAGA	9.0
AGGTACTATACGTTCCTTCAATACTT	5.0
AGGTACTGGCATGGGTGTGGTGGAGC	107.0	12.0	19.0
AGGTACTGTAATATACTTGAAGTGGA	4.0
AGGTACTGTAGAATACTTCAGATTCA	10.0
AGGTACTGTCTGTCTCTGGGCTTACT	263.0
AGGTACTTAGTGTTTGGGTGGTCAAG	28.0	20.0	22.0			6.0
AGGTACTTCATGGGGAGTCAGGCTAA	137.0	40.0
AGGTAGAAAAAAGAGGTTGAACAAAA	51.0
AGGTAGACCTCTGGGCACGTGATTGA	282.0
AGGTAGACTTAGGTTAACACAATCTA	729.0	7.0							8.0
AGGTAGAGAGGTCGGGGCCCTTATGT		5.0
AGGTAGAGCAAGGGCTGAAGGATTGT	5.0
AGGTAGAGGTATGGCTGGTACGGGCA	11.0
AGGTAGAGTAGGGTATGTGATTTTCC				4.0
AGGTAGAGTGGGAGACACAGTGGGCT	20.0
AGGTAGAGTTCATTGCGGAGATATCT		6.0
AGGTAGATAATTCATCCTTTGATGCA	395.0		190.0	8.0	46.0	35.0
AGGTAGATGAACGTGAAAGTGCAAGG		4.0
AGGTAGATTAAAGTTGCTGGAAGTCT	398.0	48.0	169.0	33.0	177.0	40.0				23.0
AGGTAGATTAATTGGGGGGAGCGGAC	434.0
AGGTAGATTACTATGTGACGTAATAT	58.0
AGGTAGATTTGCTGTTTCTTGGGAAA		7.0
AGGTAGATTTTGGTTTGTGGGTCAGC		8.0
AGGTAGCAGGAAATCGTTATTATTAT		9.0	7.0		4.0
AGGTAGCATGGGAGACTAGGAAATTT		9.0
AGGTAGCGATTGTGTTGAAGGTGGAA					9.0
AGGTAGCGCATCTATCTGGGGGCTCA	7.0
AGGTAGCGGATTGGTGGACATGTGTT		4.0	6.0		7.0
AGGTAGCGTTCGTGGGAGTTCGGGAA						7.0
AGGTAGGAAAACAACAACA													4.0
AGGTAGGAAGAAGATCGTACGGGTAT								21.0		7.0
AGGTAGGACTTTCGGGTCATAGAATG		14.0
AGGTAGGAGAGAGGGAGTCGTTTTGT	15.0
AGGTAGGAGATGGGAGAATGGCAAGG			4.0	5.0
AGGTAGGAGCCGGTAGGAATTAGCAG	159.0									5.0
AGGTAGGAGGAGGTGGAGATAGGTTC	81.0
AGGTAGGATCTGTTTGTTCGTCAATT		8.0
AGGTAGGCAATAAGCTTTTTGAGTTT		5.0
AGGTAGGCAGAATGATATAC							4.0
AGGTAGGCTCAGTAATGCTCAAGGGA	93.0
AGGTAGGGAAAACAACAACA												5.0				5.0	5.0
AGGTAGGGACTTTGACAATCTAATGG	70.0
AGGTAGGGAGACTGTTTCGCATTGGA	291.0		16.0
AGGTAGGGAGCCGGAATAGACCTGAT		13.0
AGGTAGGGAGGAGGGTTGAGTAGGTA	145.0
AGGTAGGGGGTGGGGTAATCACAATT	8.0
AGGTAGGTGCGTTCGTGGGGTGTATT	25.0
AGGTAGGTGTGCAGTTGTCTCCTTGA					18.0
AGGTAGGTTGGATTTAATAATGAGCC	86.0
AGGTAGGTTGGGAGTATGTGAGGGGG		4.0
AGGTAGTCGTGTGGGAGCGGTATGAT						7.0
AGGTAGTCGTTGCTAATCATGGTGCA	14.0
AGGTAGTGGGAGGCGTTAGTCTTTAA	88.0
AGGTAGTGGTGCGTAGACTTGTGGGA	12.0
AGGTAGTTACCTTTGGCAAGCCCTGT		4.0
AGGTAGTTGACGGGGGTAAAGATAGT					10.0
AGGTAGTTGATTTGGTTGGGGGGTAG	968.0	498.0	231.0	381.0	799.0	504.0				279.0
AGGTAGTTGGCCAGAGTATAGCACCA	12.0
AGGTAGTTTTTGAGAATTATACCCTT					8.0
AGGTATAAAAAGTTCGAACCTGGATT		4.0
AGGTATAAAAGGGTGTGACTGCTGGG	35.0					9.0
AGGTATAAAGCTTTGGTTTGCTATGG	485.0	38.0	18.0		16.0	5.0
AGGTATACAGCTTTGTGGCCAGGCTT	34.0
AGGTATACTCCAGATCTCATGTGACA	146.0
AGGTATAGAGGTGTCGTGGAGAGGCT	360.0
AGGTATAGTCCCATTGTAGATATGGG	811.0	30.0	23.0	71.0		14.0			5.0
AGGTATATCGATAGACATTTATGGTT								5.0
AGGTATATCGTGGACATCGGGCCTAA	53.0
AGGTATATGTAATCCACGCAGTATTA					6.0
AGGTATCATTGAAGGTGCCA																	7.0
AGGTATCCTTTGGTAACTAAAGATAA	54.0			14.0
AGGTATGAAATTTAGGGCTGCCAGAT	4.0
AGGTATGAGTGCGGGAGGCTGTATTG						4.0
AGGTATGCATAGTAGCCGGAGTGGTT								6.0
AGGTATGGAAGGAGAGATGGCGTAGT	1109.0
AGGTATGGCGTTAGAGGAGCCTGACG	744.0
AGGTATGGGGGCCTAAGTTACAGTAT	7.0
AGGTATGGTAAATCTTACTGGCAGGG	62.0
AGGTATGGTATATTTGAGGAAGGGGT	41.0
AGGTATGGTTCGGTGGAGGG												704.0	177.0	143.0	7.0	156.0	115.0
AGGTATGTACGAATCGCATGGTGGAT	319.0	56.0	153.0	12.0	14.0	56.0
AGGTATGTGGCCCGGAGTGCTGGTAA	20.0
AGGTATTAACTATTGTGCGCATGATA	2974.0		20.0	6.0	106.0			18.0		59.0	17.0
AGGTATTACGAACTTGAAGGGTAAAT	65.0
AGGTATTAGGATCTCTTAGTGGATAT		7.0
AGGTATTCAGGCACATTAGT																	8.0
AGGTATTGAGATCCGTATATGGAATC	4.0
AGGTATTGGAGGGAAAAAGAATCTGG	33.0
AGGTATTGTACATTGTCAGGGCAAGT	238.0
AGGTATTGTATAGTGTGATTGTAGAT	9.0
AGGTATTGTTAGATGTCTACAGATGG	32.0
AGGTATTTCACTGGGATACTCTTGAG	15.0
AGGTATTTTAATGTAGGTAGTCGTTT		5.0
AGGTATTTTTAGCAGTTTCTGTATCT	282.0
AGGTATTTTTCTCGAGATTGGTGTTT	27.0
AGGTCAAAATATGGTGTACGGTTGTC		9.0
AGGTCAAATATCGTGTTCCATGGTCT		4.0
AGGTCAACATAAAATTTAGTCTCCAA						4.0
AGGTCAACATAACATTTAGTATCCAA				4.0	4.0
AGGTCAACATAACATTTAGTCTACAA		4.0
AGGTCAACATAACATTTAGTCTCAA				5.0
AGGTCAACATAACATTTAGTCTCAAA					7.0
AGGTCAACATAACATTTAGTCTCCAA	4124.0	5981.0	3763.0	8631.0	7519.0	7142.0		17.0		2467.0	18.0
AGGTCAACATAACATTTATTCTCCAA						4.0
AGGTCAACTTAACATTTAGTCTCCAA				4.0
AGGTCAACTTCATCACCTAAATAGCA	200.0
AGGTCAAGGATGGAATAGTGCAGTTT	21.0
AGGTCAATGATGGGAAGGAAACACTA	581.0	375.0	199.0	7.0	281.0	246.0				64.0
AGGTCAATGTATTTTTCTATACTTGG	107.0
AGGTCACCATTGATCTTATCAGATGA		11.0
AGGTCACCTTTTAGAGTACTGCCAAT	809.0	10.0
AGGTCACGTAAAAAGCATATAGGGGA	505.0	29.0		234.0	52.0					18.0
AGGTCACGTTTCTGCGCAAGTATTCC	50.0
AGGTCACTTTAGAATTGTTTGTGTAT	20.0				9.0
AGGTCAGACGTTCTTTTTCTCACAGA	65.0			46.0
AGGTCAGAGGTCAATTGGTTACTAGA	33.0
AGGTCAGAGGTGCTTGAATTGTGTAA		5.0
AGGTCAGATCTGGGGGGGTGATGGAT	15.0
AGGTCAGCAGCTGTGGAGAGAGGGAC	41.0
AGGTCAGCGGGAAGTAGTGTAGGCAA	9.0
AGGTCAGGCGGTGGGGGAAGGAGGGA	280.0			44.0	8.0	8.0
AGGTCAGGGCTCATTATCAACGCTTA					16.0
AGGTCAGTGGGATGCGGATCTTAGCA		7.0
AGGTCAGTTTTGGTGCTGAGTTGAAT	43.0
AGGTCATAGGTGCGAACAAGTTTCAT	6.0
AGGTCATAGGTGGATGATAGTGGACT	20.0
AGGTCATAGTCAATTACTGGGCTTCT	108.0
AGGTCATAGTGGGAGTGTGAGGTAAG	13.0
AGGTCATTATTAAGCTTTTCCGTCCA		22.0						9.0
AGGTCATTGGATTTTTTATGTCTATT		12.0
AGGTCATTTACCATGCACCTG																8.0
AGGTCCAAGACATTTCTTTTATTAGG	464.0		47.0
AGGTCCAAGAGGCGGTTTGTAAGTTA	7.0
AGGTCCACATTCAAGGATATGGCTAA	58.0
AGGTCCAGTAGAGTGAAGTAGTATGA	65.0
AGGTCCATAGTGATAGAGGGGGTTTA	25.0
AGGTCCCAAAGACAGCAGGT																35.0
AGGTCCCATGGTGGGGTTGGTTACTA	64.0
AGGTCCCTTACTCTTTAGCAGAGTCT					8.0
AGGTCCGAAAGTGATACTCGATCAAA	9.0
AGGTCCGCGAATCGCCAAGAGGGTGT	9.0
AGGTCCGGGTCACAGCGATGTAAGGG	45.0
AGGTCCTAATATCCAAAGTTTGTTAA		10.0		4.0
AGGTCCTAGATATATGCTCCCCGTTA	1659.0	16.0	37.0	80.0	104.0	84.0				26.0
AGGTCCTCATTTCAATAGTTCTCCCA	104.0		13.0
AGGTCCTCGATAACTAGTTTGGGTC				6.0
AGGTCCTGACTGATGCGAGCCCCTAT	22.0
AGGTCGAAGTATAAATATTAGAGTCA	767.0	27.0	86.0	223.0	128.0	102.0				36.0
AGGTCGACGACTGGCTGTATGAATTT	52.0										124.0
AGGTCGACTCTGGACAGAGAGATGCA	12.0
AGGTCGAGAATGGGGAAAGCAAGTCC	200.0		122.0	188.0	49.0	17.0				34.0
AGGTCGAGTGTGTTCCGTGGGCAATA	126.0
AGGTCGAGTTGTGGTGATGGGGAAAG		8.0
AGGTCGATATGTAGGTATGGAAGTAG	702.0						5.0	6.0	5.0
AGGTCGCAGGAAATCGTTATTATTAT		19.0	14.0	13.0	10.0	10.0
AGGTCGCGGATTGGTGGACATGTGTT					5.0	4.0
AGGTCGGAAGAAGATCGTACGGGTAT								9.0
AGGTCGGAGAGGGGCGGAGTGTTGGA						4.0
AGGTCGGAGATGGGAGAATGGCAAGG				4.0
AGGTCGGCTTTGTGTGGCTTGTGGGA	32.0
AGGTCGGGCAGGATGGTTGGAAGATG	44.0	27.0				7.0
AGGTCGGGGACGTGGTGGAAGCTTGC	7.0
AGGTCGGGGGGAAGGACGGGTCGCA					10.0
AGGTCGGGGGTCTTTTGGAGGTGTGA	21.0
AGGTCGGGGGTGTGGTCAGTTGCGCG		9.0
AGGTCGGGGGTTTGTATTTGGCTCTT	21.0
AGGTCGGGGTCGTTTGTAGTTGGATG	147.0
AGGTCGGGTAAATTGATTAGATCCAT	12.0
AGGTCGGTGGGCACGGATACAGCAGA	25.0
AGGTCGGTTGGGAGGCTGGGCGAGTA	13.0
AGGTCGTACCAGGGATTGGG												6.0
AGGTCGTAGAGTGGGGATGAAGTCAG						9.0
AGGTCGTATTGTTGCCTGCGCTCTGT	8.0
AGGTCGTCTGCTGGTCTGGAGGCTTG	8.0
AGGTCGTGCTACTTTATCAGTGGTTG	206.0		14.0	5.0
AGGTCGTGTCCTGCGTATAGTGGGAA	25.0
AGGTCGTGTGATATGTCCATCGCTTT	51.0				17.0
AGGTCGTTCCTGGGTTGTGATAGCTT					10.0
AGGTCTAAAACGGTCGGATCCGAAAT	17.0
AGGTCTAGAATGTAATTTAAGTTAGG	38.0
AGGTCTAGTGGGGAATGAGTTTCGCA	136.0
AGGTCTAGTTAGAGTAGGAAGCGACA	466.0	258.0	284.0	415.0	94.0	67.0				17.0
AGGTCTCTCTGGGGCTTGAGGGGGA	29.0
AGGTCTGAAATGATGGTAGT												9.0				4.0	5.0
AGGTCTGCCGTGTCGTTTCGAGGGAT		4.0
AGGTCTGGCATCCATTAATGATCGA	60.0
AGGTCTGGCCGGGAAGTGTGTGGTTT	913.0	467.0	1120.0	482.0	235.0	684.0	8.0			136.0
AGGTCTGGTAAGTGTTTGAGATGGGA	24.0
AGGTCTGTGGATTAATCCCTGATAAA									4.0
AGGTCTGTTGTGGACAAAGATCGCAA		5.0
AGGTCTTAATACGGTGAGTTGTGCAT	83.0
AGGTCTTAGGAGCCTTCTTGAGTTGG	21.0
AGGTCTTGGAGGTATGATGAGTATAA		7.0
AGGTCTTGGCTTATTGGGTACGCGCA	77.0
AGGTCTTGGTTGAATTGTTGGTTTGT		10.0
AGGTCTTGTGCGCGATCTTGGCGATT	76.0
AGGTCTTTGCAAGGATTGCC												12.0	5.0			4.0
AGGTGAAATTTACGTTGGACGGTAGC	188.0
AGGTGAACATGAGCTTTATCCAGTCT	117.0
AGGTGAAGGAGGTGACGTGCGAGAGA	28.0
AGGTGAAGGGGATCGGGAGTAGTGGG	239.0	47.0
AGGTGAAGGTTGTAGAGTGTCGGAGG		4.0
AGGTGAAGTTTGGGGTCACAGGGCGT	34.0
AGGTGAATATGATTTGGTTGGATGTA	31.0
AGGTGAATCTTAGCGCGTTGAGTCT		6.0	4.0	5.0	5.0					5.0
AGGTGACATTTGTCAAGATAAGTACA	21.0
AGGTGACCAATAGGTATGGTGTTGGC	26.0
AGGTGACCGTAGCGGTCTTTTATTTA				5.0
AGGTGACGAGGTATTTTTTAGCGTTA	11.0
AGGTGACGGAGAGGTTACTACAATTA	190.0
AGGTGACGGATTGGTGGACATGTGTT					4.0
AGGTGACGGTATGTGAGG	21.0
AGGTGACGGTATGTGAGGGTTTTTTT	381.0
AGGTGACGTGCAATTAAGTAAACAGT		11.0
AGGTGACTGATTGGTATTTTTCGTAA					11.0
AGGTGACTGTGGAATAGCAG																6.0
AGGTGAGAAAATTTAATCAAGCGAGA								9.0
AGGTGAGAAGAAGATCGTACGGGTAT								12.0		4.0
AGGTGAGAAGATGTGAATCGCGTG							11.0	18.0	5.0	12.0	11.0
AGGTGAGAATGTAGGTGGAAAAGGCC	78.0
AGGTGAGAGAGATCGTTTTACAGAAA			6.0
AGGTGAGAGCGGGAGTCCGGTTATCT	2489.0	117.0	109.0	57.0		85.0
AGGTGAGAGCGGGTGTTAGCTGAGTA	11.0
AGGTGAGAGCGTGAGTCCGGTTATCT	4.0
AGGTGAGAGGTTGTTATTATGCAGTT	212.0	5.0
AGGTGAGAGTCGTGGAGGGGGTTGAA	141.0		25.0
AGGTGAGATAGACGGGAAATGATGCT	97.0
AGGTGAGATATGTGGGCGGTGGGGAG	10.0
AGGTGAGGAAAACAACAACA													7.0	4.0		5.0	5.0
AGGTGAGGAGTACGGTCGTGCAGGAA	121.0
AGGTGAGGATTTGTCGTTCATTAGTG	7.0
AGGTGAGGGAGAGGCAGCTTAGGTCA	54.0
AGGTGAGTCGTTCGTTGTAAGAGTAT		6.0
AGGTGAGTTATCCTAAGCATAGTTCT	41.0
AGGTGAGTTGAAGGGTCTTGTTCGTT		8.0
AGGTGAGTTTGGGGTACTATAAAAGG	18.0
AGGTGATAGAGGGATGTGGTATTTGG	59.0
AGGTGATCGGTGGTGAGGCGGGGGGT	64.0
AGGTGATCTTATAAATAGAGGTGCGC	57.0						8.0
AGGTGATGATAAGGAGAACGGCATGA		5.0
AGGTGATGTTACTGTAAGTGTCGAGA		7.0
AGGTGATTGACTTGAGACTGGTGGGT	462.0	94.0	67.0	21.0	18.0
AGGTGATTGTAGCACAGACAGGGCGC	188.0
AGGTGATTTATAGAGGTTGCGCTTTT	68.0
AGGTGATTTTAATGGTTGAGATTTTC	29.0
AGGTGATTTTCCTACAAGAAGTATAA	487.0	22.0		121.0	28.0		7.0	10.0	5.0
AGGTGCAGAGCCTCAAAGTC												28.0	18.0	17.0		19.0	13.0
AGGTGCAGAGGATAACTCGG																24.0
AGGTGCAGATGATAACTCGG																4.0
AGGTGCAGCTCAATCGTGGAGAAGTA	282.0
AGGTGCAGGAAAGTAGGGAGGGATTC									5.0
AGGTGCAGGTAAATAGGTTCGATTTC	173.0
AGGTGCAGGTGGGGTGCGGATCGGTT	8.0
AGGTGCAGTGGTGATGATGAGCAGGG	776.0	85.0	187.0	170.0	58.0	137.0
AGGTGCATCATATGTTATATCTTTTT	8.0
AGGTGCCCAATTCTTACATTCCTCAA	406.0					14.0
AGGTGCGAAGAAGATCGTACGGGTAT								9.0	5.0	5.0
AGGTGCGAATCGCCACTATGGGAGTA	30.0	11.0
AGGTGCGACAGAGTTCGGTAGAAGGC	42.0
AGGTGCGGAGGGGGAATGTTGCGTGG		4.0
AGGTGCGGATTGGTGGACATGTGTT			5.0		7.0	9.0				5.0
AGGTGCGGCCCTCTTTAGTATGCTTC	32.0		6.0
AGGTGCGGGAGAAATTGTTATCACGA	6.0
AGGTGCGGGGGGAGCTCTTCAGGGGG	5.0
AGGTGCGGGTGTTTATATGGGAATCA					4.0
AGGTGCGGTCGGCGGGGCGTAAGGGA				6.0
AGGTGCGGTGGGAGCGGCGAGTAGGC	145.0	316.0	1235.0	471.0	811.0	324.0				76.0
AGGTGCGGTGGGAGCGGCGAGTAGTC				4.0
AGGTGCGTGTTTGGGCTTGAGGTGGG	145.0
AGGTGCGTTAAGAGGTGGCAAGTGAT	13.0
AGGTGCGTTATGTGTGCATAATTTGC	37.0
AGGTGCTAGCCCTGTTGTTTCTGTTT	9.0
AGGTGCTCTTACGGCTTTCGGACATA	63.0
AGGTGCTGGTATGATTCACCATTCT	943.0	1016.0	392.0	2591.0	1575.0	497.0		11.0		264.0
AGGTGCTTCCGGATGTCCTAGTCACT	225.0			207.0	79.0					127.0
AGGTGCTTGTGATGGATCGCGTATGT	46.0
AGGTGCTTGTGTATGTCCTTTAAGAT	10.0
AGGTGGAAAGAAGATCGTACGGGTAT							4.0	16.0		9.0
AGGTGGAACCTTAAGGGATTTTGGCT	100.0
AGGTGGAAGAAGATCGTACGGGTAT								19.0	5.0	7.0
AGGTGGAAGATGGGAGAATGGCAAGG			5.0	4.0	4.0
AGGTGGAATTGTATTATGGAGAATCT	36.0						84.0
AGGTGGACAGATGGTTTTGATGGTTG				4.0
AGGTGGAGACAATGGATCGGAGCAGT	18.0
AGGTGGAGACTGCGGAGGGGGTAGG			5.0
AGGTGGAGAGATCGTTTTACAGAAA		7.0	5.0
AGGTGGAGAGCCGGGCAATTGTTGTT		5.0
AGGTGGAGATGGGAGAATGGCAAGG		8.0	5.0		8.0
AGGTGGAGCAGATCGTGGTTGTTGCT								6.0
AGGTGGAGCGGCTATAAGGGGTACGA	50.0
AGGTGGAGCTATATTCTTGGTGCAAA										5.0
AGGTGGAGGATTGGTGGACATGTGTT		18.0	11.0	16.0	26.0	30.0		4.0	16.0	23.0	4.0
AGGTGGAGGCAATTGAAGAAAATGGA					9.0
AGGTGGAGGCAGTGGTTAGGGGTGGA	5.0
AGGTGGAGGCGCCGGAGATTGAGGGT	104.0
AGGTGGAGGCGCTTGGTCTGGAGGAA	9.0
AGGTGGAGGGGGCAGAAGGGGTGTGT	14.0
AGGTGGATATTGGCGTGAGAGTTATA	29.0
AGGTGGATATTTGTCTTCCGCTAGAA							6.0	5.0	50.0		5.0
AGGTGGATCGTTCTTATGGGGGCTTT				8.0
AGGTGGATGACGGGGCGTTA																					7.0	4.0
AGGTGGATGGACGGATGGAGTTGTTG	117.0
AGGTGGATGGATATGTAGGACGACGT	97.0
AGGTGGATTATTAATGTCCAGTGTGT	14.0
AGGTGGCAAGAAGATCGTACGGGTAT								13.0
AGGTGGCACCGGTATATTTAATCGAA	22.0
AGGTGGCAGATGGGAGAATGGCAAGG						6.0
AGGTGGCAGATTGGTGGACATGTGTT											4.0
AGGTGGCAGGAGCGTAAACGAAATTG	96.0			8.0
AGGTGGCAGTACAGTAATCTGTGAGA	242.0	221.0	121.0	172.0	147.0	11.0				33.0
AGGTGGCCGATTGGTGGACATGTGTT		4.0	5.0		4.0
AGGTGGCCTAAGTAGCAGTTTGACTA	86.0
AGGTGGCGAGATAGCTGAGCGGGGAT	30.0
AGGTGGCGAGGCGTCTGACAAGCTCC	12.0
AGGTGGCGCCATATTCTTGGTGCAAA							4.0
AGGTGGCGCTATATACTTGGTGCAAA							4.0
AGGTGGCGCTATATTCTTGGTGCAAA	682.0	11.0	16.0	41.0	33.0		8574.0	725.0	274.0	1191.0	1677.0
AGGTGGCGCTATATTCTTGGTTCAAA							7.0
AGGTGGCGGACGGTCAGAAGTTGCTT	9.0
AGGTGGCGGATCGGTGGACATGTGTT			4.0	4.0
AGGTGGCGGATTGATGGACATGTGTT										5.0
AGGTGGCGGATTGGAGGACATGTGTT		6.0				5.0					4.0
AGGTGGCGGATTGGCGGACATGTGTT				4.0
AGGTGGCGGATTGGTAGACATGTGTT					5.0	5.0
AGGTGGCGGATTGGTCGACATGTGTT		4.0		5.0		5.0				5.0
AGGTGGCGGATTGGTGACATGTGTT					7.0	8.0					4.0
AGGTGGCGGATTGGTGCACATGTGTT					5.0
AGGTGGCGGATTGGTGGAAATGTGTT		9.0			13.0			4.0		7.0
AGGTGGCGGATTGGTGGACAAGTGTT					5.0
AGGTGGCGGATTGGTGGACACGTGTT		5.0	5.0			4.0
AGGTGGCGGATTGGTGGACATATGTT			6.0
AGGTGGCGGATTGGTGGACATCTGTT				4.0
AGGTGGCGGATTGGTGGACATGAGTT		4.0
AGGTGGCGGATTGGTGGACATGCGTT			6.0			4.0				4.0
AGGTGGCGGATTGGTGGACATGT			5.0			4.0				6.0
AGGTGGCGGATTGGTGGACATGTATT					4.0
AGGTGGCGGATTGGTGGACATGTGAT					6.0
AGGTGGCGGATTGGTGGACATGTGCT					4.0
AGGTGGCGGATTGGTGGACATGTGTA			4.0
AGGTGGCGGATTGGTGGACATGTGTC			4.0		4.0
AGGTGGCGGATTGGTGGACATGTGTT	3617.0	20471.0	24019.0	21098.0	33122.0	23927.0	6764.0	6513.0	10548.0	17957.0	8573.0
AGGTGGCGGATTGGTGGACATGTTTT		19.0	14.0	14.0	18.0	24.0	4.0		6.0	9.0	5.0
AGGTGGCGGATTGGTGGACATTTGTT		11.0	4.0	8.0	9.0	5.0				12.0
AGGTGGCGGATTGGTGGACGTGTGTT					5.0
AGGTGGCGGATTGGTGGACTTGTGTT			5.0		5.0
AGGTGGCGGATTGGTGGATATGTGTT			7.0	4.0	10.0					4.0
AGGTGGCGGATTGGTGGGCATGTGTT			6.0							4.0
AGGTGGCGGATTGGTGTACATGTGTT		13.0	15.0	18.0	9.0	18.0	5.0	8.0	7.0	10.0
AGGTGGCGGATTGGTTGACATGTGTT		8.0	9.0	8.0	8.0	13.0	4.0		5.0	16.0	6.0
AGGTGGCGGATTGTGGACATGTGTT				7.0	7.0	4.0				5.0
AGGTGGCGGATTGTTGGACATGTGTT		6.0	13.0	5.0	9.0	5.0		5.0	4.0	5.0
AGGTGGCGGATTTGTGGACATGTGTT		9.0	7.0	7.0	11.0	6.0			5.0	7.0
AGGTGGCGGTTTGGTGGACATGTGTT						6.0
AGGTGGCGTATTGGTGGACATGTGTT		12.0	15.0	8.0	12.0	17.0	4.0		5.0	8.0	4.0
AGGTGGCGTCCTGTGTGAGAACTGCA	22.0
AGGTGGCTAAGGATGCAATTGGTATA	55.0
AGGTGGCTAGCTCGAATCTAGGGGGA	113.0
AGGTGGCTCTATATTCTTGGTGCAAA							6.0
AGGTGGCTGAAGGGGCGTTA																		5.0	7.0
AGGTGGCTGACGGGGAGTTA																		8.0		4.0	5.0
AGGTGGCTGACGGGGCGGTA																		6.0
AGGTGGCTGACGGGGCGTGA																		7.0		4.0		4.0
AGGTGGCTGACGGGGCGTTA													4.0					205.0	186.0	125.0	188.0	155.0
AGGTGGCTGACGGGTCGTTA																		4.0
AGGTGGCTGATTGGTGGACATGTGTT		18.0	15.0	10.0	10.0	18.0			7.0	13.0
AGGTGGCTGCCGGGGCGTTA																		5.0		4.0
AGGTGGCTGTAAGTAATCAGGTGATG	310.0			40.0		10.0
AGGTGGCTGTGTGGTCGGACCATAGT	78.0				11.0
AGGTGGGAAAAAGATCGTACGGGTAT								8.0
AGGTGGGAAAGGGACGCAGGCTTAGG	23.0
AGGTGGGAAAGTTGACGAGAATGAGG		5.0
AGGTGGGAAATGTTAGAGGTTGAGCT								5.0
AGGTGGGAACAAGATCGTACGGGTAT								11.0	5.0	4.0
AGGTGGGAACGAGGAATTTGGTTATA					5.0
AGGTGGGAACGGAGCTGTTTGGAAGG	8.0
AGGTGGGAAGAAAATCGTACGGGTAT								7.0
AGGTGGGAAGAACATCGTACGGGTAT								9.0
AGGTGGGAAGAAGAACGTACGGGTAT								10.0	7.0	4.0
AGGTGGGAAGAAGACCGTACGGGTAT								12.0		4.0
AGGTGGGAAGAAGATAGTACGGGTAT							4.0	64.0	28.0	26.0
AGGTGGGAAGAAGATCATACGGGTAT								15.0	4.0	7.0
AGGTGGGAAGAAGATCCTACGGGTAT								4.0		6.0
AGGTGGGAAGAAGATCGAACGGGTAT								8.0		4.0
AGGTGGGAAGAAGATCGCACGGGTAT								18.0	6.0	4.0
AGGTGGGAAGAAGATCGTAAGGGTAT							4.0	51.0	16.0	23.0
AGGTGGGAAGAAGATCGTACAGGTAT								20.0	7.0	13.0
AGGTGGGAAGAAGATCGTACCGGTAT								12.0		9.0
AGGTGGGAAGAAGATCGTACGAGTAT								12.0		6.0
AGGTGGGAAGAAGATCGTACGCGTAT								19.0	8.0	5.0
AGGTGGGAAGAAGATCGTACGGATAT								16.0		6.0
AGGTGGGAAGAAGATCGTACGGCTAT							4.0	7.0	5.0	4.0
AGGTGGGAAGAAGATCGTACGGGAAT								9.0	4.0
AGGTGGGAAGAAGATCGTACGGGCAT								12.0		6.0
AGGTGGGAAGAAGATCGTACGGGTAA								27.0	4.0
AGGTGGGAAGAAGATCGTACGGGTAC								11.0
AGGTGGGAAGAAGATCGTACGGGTAT	313.0	61.0	31.0	34.0	89.0	52.0	19514.0	132082.0	40410.0	44025.0	7014.0
AGGTGGGAAGAAGATCGTACGGGTGT								9.0	5.0	4.0
AGGTGGGAAGAAGATCGTACGGGTTT								10.0
AGGTGGGAAGAAGATCGTACGGTAT								14.0	10.0	7.0
AGGTGGGAAGAAGATCGTACGGTTAT							10.0	59.0	22.0	23.0
AGGTGGGAAGAAGATCGTACGTAT								6.0
AGGTGGGAAGAAGATCGTACGTGTAT							14.0	104.0	31.0	38.0	7.0
AGGTGGGAAGAAGATCGTACTGGTAT							14.0	104.0	31.0	37.0
AGGTGGGAAGAAGATCGTAGGGGTAT								5.0	6.0
AGGTGGGAAGAAGATCGTAGGGTAT										6.0
AGGTGGGAAGAAGATCGTATGGGTAT								19.0	5.0	7.0
AGGTGGGAAGAAGATCGTGCGGGTAT								10.0	5.0
AGGTGGGAAGAAGATCGTTCGGGTAT								15.0	4.0	4.0
AGGTGGGAAGAAGATCTTACGGGTAT							12.0	48.0	19.0	27.0
AGGTGGGAAGAAGATGGTACGGGTAT								9.0		4.0
AGGTGGGAAGAAGATTGTACGGGTAT								17.0	9.0	6.0
AGGTGGGAAGAAGGTCGTACGGGTAT								13.0
AGGTGGGAAGAAGTTCGTACGGGTAT								4.0	5.0
AGGTGGGAAGAATATCGTACGGGTAT							7.0	59.0	18.0	27.0	4.0
AGGTGGGAAGACGGTGTGAACGAGTT	8.0									64.0	9.0
AGGTGGGAAGAGAAATGTTTCGGGGG	21.0	4.0
AGGTGGGAAGAGATAAGATCTTTTTG	9.0
AGGTGGGAAGAGGATCGTACGGGTAT							9.0	16.0	5.0	6.0
AGGTGGGAAGATGATCGTACGGGTAT								12.0	4.0	4.0
AGGTGGGAAGGAGATCGTACGGGTAT								8.0	4.0	7.0
AGGTGGGAAGTAGATCGTACGGGTAT							7.0	9.0		4.0
AGGTGGGAATAAGATCGTACGGGTAT								39.0	13.0	24.0
AGGTGGGAATCGTTGGGAACTGGATT	745.0		8.0		47.0			61.0		57.0	53.0
AGGTGGGACAGATCGTTTTACAGAAA			4.0
AGGTGGGACGGGAGCGGACGGGTCAA	9.0
AGGTGGGACGGGCGTTGTTAGGAAGT				5.0
AGGTGGGACTTCGGCTGAATATGGGT	206.0
AGGTGGGAGAAACGGTTATAGTGGCA	10.0
AGGTGGGAGAAAGGGGCGAATGAGAA	33.0
AGGTGGGAGAACAGGACAAGAGTGGG	27.0
AGGTGGGAGAACGGGAGGGTGTAGTA	10.0
AGGTGGGAGAACGGTACATATGAGTG	14.0
AGGTGGGAGAACGTGTTGAGGGAAGC	63.0
AGGTGGGAGAAGAGGGGCTCCTATGT	15.0
AGGTGGGAGAAGCGGGCGGGAAAAGA	64.0	239.0	108.0	58.0	42.0					4.0
AGGTGGGAGAAGGAGTGTTCCGAGGA						7.0
AGGTGGGAGAAGGCGGGGGTTGAGTG	26.0
AGGTGGGAGAAGGGCGCCTGGTTGAT	274.0
AGGTGGGAGAAGGGGAATAAGGAGGA	32.0
AGGTGGGAGAAGGGGCCGGTATTGGA	10.0
AGGTGGGAGAAGGGGGGTATGAAGTT	20.0
AGGTGGGAGAAGGGGTTGGAGTGGAT		7.0
AGGTGGGAGAAGGTTGGGGTAGACTG	55.0
AGGTGGGAGAAGTCGCGTGGGGGAAT	5.0
AGGTGGGAGAATTGCGCCCGTTAGAT	10.0
AGGTGGGAGAATTTAGGGTGCATTAA		5.0
AGGTGGGAGACAGAGGAATTGTGTGT	52.0
AGGTGGGAGACAGTTTACAGGGGGGA	5.0
AGGTGGGAGACATCGTTTTACAGAAA						7.0
AGGTGGGAGACCGGGCAAGCGGCGAA	290.0
AGGTGGGAGACCTTGCTACGTGTTGG	28.0
AGGTGGGAGACTAGGGGTTGTGTGAT		4.0
AGGTGGGAGAGAGGAGGCTGGGGTTA	9.0
AGGTGGGAGAGAGGTTCTTGGTCGAA	331.0
AGGTGGGAGAGAGTGAATGGTGTGGG		5.0
AGGTGGGAGAGATAGTTTTACAGAAA		14.0	10.0	12.0	6.0	9.0				6.0
AGGTGGGAGAGATATATAAGAATTAA	2947.0	53.0	83.0	47.0	76.0	9.0				24.0
AGGTGGGAGAGATCATTTTACAGAAA		4.0	5.0
AGGTGGGAGAGATCGATTTACAGAAA			4.0
AGGTGGGAGAGATCGTTTACAGAAA		5.0	6.0			4.0
AGGTGGGAGAGATCGTTTCACAGAAA		4.0
AGGTGGGAGAGATCGTTTTAAAGAAA		10.0	7.0	5.0	5.0	5.0
AGGTGGGAGAGATCGTTTTACAAA						5.0
AGGTGGGAGAGATCGTTTTACAGAAA	2999.0	24422.0	26196.0	19898.0	9869.0	14564.0	3396.0	5338.0	2372.0	3970.0	11467.0
AGGTGGGAGAGATCGTTTTACAGAGA		4.0		4.0
AGGTGGGAGAGATCGTTTTACAGATA			4.0
AGGTGGGAGAGATCGTTTTACATAAA		14.0	9.0	5.0	7.0	14.0				4.0	5.0
AGGTGGGAGAGATCGTTTTACGGAAA				4.0		4.0
AGGTGGGAGAGATCGTTTTACTGAAA		6.0
AGGTGGGAGAGATCGTTTTATAGAAA		4.0
AGGTGGGAGAGATCTTTTTACAGAAA		7.0		4.0		5.0
AGGTGGGAGAGATGGTTTTACAGAAA						4.0
AGGTGGGAGAGATTGTTTTACAGAAA			5.0
AGGTGGGAGAGCAGGTTAGCGTCCAA	222.0
AGGTGGGAGAGCGGGGCGTGGGGCTA	25.0
AGGTGGGAGAGCGGGTGAAGATGGGT	8.0
AGGTGGGAGAGCGGTCCTGCAAGAAT	10.0
AGGTGGGAGAGCGTAGAGGAGTTATT	32.0		5.0
AGGTGGGAGAGCGTGTAGTTGAATTG		4.0
AGGTGGGAGAGCTGGTACTATGTGGA	2844.0	154.0	350.0	44.0	492.0	401.0				94.0
AGGTGGGAGAGGATTAAGCTGATGAC	30.0
AGGTGGGAGAGGCCGTGTCTTGATTT	11.0
AGGTGGGAGAGGGGCTGCCTGGTTGT	7.0
AGGTGGGAGAGGGGGACGCGGTCTGA	53.0
AGGTGGGAGAGGGGGCGCAGTGAGTG		6.0
AGGTGGGAGAGGGGGCGCGGATACCA	389.0	182.0	61.0	252.0	156.0	9.0	4.0	15.0	12.0	45.0	10.0
AGGTGGGAGAGGGGGCGGAAGGAGAA	62.0	4.0
AGGTGGGAGAGGGGGTGCGGCAGGTA						4.0
AGGTGGGAGAGGGTAGGAGGCAGGTA	377.0			42.0
AGGTGGGAGAGGTATGGCTGAAAGTA	13.0
AGGTGGGAGAGGTCGTTTTACAGAAA			4.0			5.0
AGGTGGGAGAGGTGGAGAGGAGTTGT	14.0
AGGTGGGAGAGGTTGGCAGTACTGAA	18.0
AGGTGGGAGAGTAGGCATAATGTAAT	59.0
AGGTGGGAGAGTATTTATAGAGGCCT					4.0
AGGTGGGAGAGTCACCGGCTGTTTGA	33.0
AGGTGGGAGAGTCGGGGTTGGAGTTT					6.0
AGGTGGGAGAGTGGAAGGGAAGGGAT	17.0
AGGTGGGAGAGTTTTGGCATAGGCTA				7.0	6.0
AGGTGGGAGATAAGCAGAATGTGACT	4.0
AGGTGGGAGATACGGGCGGTGTGTAG	141.0			10.0
AGGTGGGAGATAGGAGAATGGCAAGG		5.0	6.0		4.0
AGGTGGGAGATAGGGCTTTCTTGGTA	18.0
AGGTGGGAGATAGGGGTCGGCGGATA	693.0	267.0	92.0	148.0	105.0	18.0				36.0
AGGTGGGAGATATCGTTTTACAGAAA		14.0	5.0	15.0	4.0	12.0
AGGTGGGAGATCAACAGATAGTAAAA	131.0
AGGTGGGAGATCATCGGATTACAGAA		5.0
AGGTGGGAGATCCAAGAAAGGGGGAA		4.0
AGGTGGGAGATCGGAGAATGGCAAGG					6.0
AGGTGGGAGATCGGGAAGGGCGAATG	80.0
AGGTGGGAGATCGGGGAGGAACAGGG	71.0
AGGTGGGAGATCGTTATGAGTTCTAA				4.0
AGGTGGGAGATCTGGAGTCGAGTGGT	148.0
AGGTGGGAGATCTTGCATTTGGTACA	762.0	482.0	665.0	988.0	1137.0	280.0	71.0	103.0	44.0	153.0	97.0
AGGTGGGAGATGACTGTATTTGACAT								4.0
AGGTGGGAGATGAGGGACTCAAGTTT	5.0
AGGTGGGAGATGATGAGGATGGGAGA	422.0
AGGTGGGAGATGCGAGAATGGCAAGG				5.0	6.0
AGGTGGGAGATGCGTGTAGTGCCAGT		5.0
AGGTGGGAGATGGAAGAATGGCAAGG				4.0	6.0
AGGTGGGAGATGGAGAATGGCAAGG					4.0	4.0
AGGTGGGAGATGGGAAAATGGCAAGG					7.0
AGGTGGGAGATGGGAGAATAGCAAGG		5.0	7.0	5.0	5.0
AGGTGGGAGATGGGAGAATCGCAAGG		5.0			5.0
AGGTGGGAGATGGGAGAATGACAAGG		4.0		5.0
AGGTGGGAGATGGGAGAATGCAAGG		4.0	5.0	4.0	8.0	4.0
AGGTGGGAGATGGGAGAATGCCAAGG		4.0
AGGTGGGAGATGGGAGAATGGAAAGG		5.0	6.0	7.0	9.0
AGGTGGGAGATGGGAGAATGGAAGG		4.0		4.0	6.0	5.0
AGGTGGGAGATGGGAGAATGGCAACG					5.0
AGGTGGGAGATGGGAGAATGGCAAG		8.0	4.0	4.0	12.0
AGGTGGGAGATGGGAGAATGGCAAGA			4.0
AGGTGGGAGATGGGAGAATGGCAAGC					7.0
AGGTGGGAGATGGGAGAATGGCAAGG	4486.0	22762.0	23631.0	27893.0	39232.0	14467.0		10.0		3096.0
AGGTGGGAGATGGGAGAATGGCAAGT	4.0	33.0	23.0	29.0	38.0	19.0
AGGTGGGAGATGGGAGAATGGCAATG		17.0		16.0	22.0	10.0
AGGTGGGAGATGGGAGAATGGCAGG					4.0
AGGTGGGAGATGGGAGAATGGCATGG					4.0
AGGTGGGAGATGGGAGAATGGCGAGG				4.0	10.0
AGGTGGGAGATGGGAGAATGGCTAGG		5.0	4.0		4.0
AGGTGGGAGATGGGAGAATGGGAAGG		4.0			4.0
AGGTGGGAGATGGGAGAATGGTAAGG			6.0	4.0	8.0
AGGTGGGAGATGGGAGAATGTCAAGG		20.0	15.0	31.0	20.0	9.0				5.0
AGGTGGGAGATGGGAGAATTGCAAGG		17.0	4.0	7.0	9.0	10.0				4.0
AGGTGGGAGATGGGAGAGTGGCAAGG			4.0
AGGTGGGAGATGGGAGGATGGCAAGG			4.0		4.0
AGGTGGGAGATGGGAGTATGGCAAGG			5.0		4.0
AGGTGGGAGATGGGATAATGGCAAGG		13.0		10.0	6.0	8.0
AGGTGGGAGATGGGGGAATGGCAAGG					6.0
AGGTGGGAGATGGGTGAATGGCAAGG		5.0		6.0
AGGTGGGAGATGGTAGAATGGCAAGG		14.0	7.0	7.0	5.0	8.0
AGGTGGGAGATGTGAGAATGGCAAGG		17.0	12.0	14.0	19.0	8.0
AGGTGGGAGATTAGGTAAGCCAAAAT	203.0	14.0
AGGTGGGAGATTAGTGTATAGTGGTT					9.0
AGGTGGGAGATTGGAGAATGGCAAGG		16.0	13.0	16.0	11.0	8.0
AGGTGGGAGCAAGAGGGTGTGATGGT	7.0
AGGTGGGAGCAATTCCAGGGGAGTCT	61.0
AGGTGGGAGCACAATAGTTGGGAACA	30.0
AGGTGGGAGCACATTTAGTGAAGGTG								6.0
AGGTGGGAGCACGGGGAAGGGGGACT	5.0
AGGTGGGAGCAGGAGTATTGAAAAGG	32.0
AGGTGGGAGCAGGTTAGTTTGAAGTA	1254.0	306.0		372.0	99.0	40.0				43.0	6.0
AGGTGGGAGCATGTTAGTTTGAAGTA	4.0
AGGTGGGAGCATGTTTTGATGTCTTT	43.0
AGGTGGGAGCATTGAAAGTAAGGTGA	37.0
AGGTGGGAGCATTGAAGCATATTGAT	144.0	23.0	6.0
AGGTGGGAGCATTTATGAAGAAGACA											4.0
AGGTGGGAGCCAGCTGTAGTTTGTGT	121.0	7.0			14.0	41.0				11.0
AGGTGGGAGCCAGGAGAATATTGACT	138.0
AGGTGGGAGCCAGGCATTATGTCTAT	74.0
AGGTGGGAGCCAGGGGAAGGTCGCGTA	274.0
AGGTGGGAGCCGCAGAAAGAAGGCAG	8.0
AGGTGGGAGCGACATCTGCAATGTTA									4.0
AGGTGGGAGCGACGGCGCTTAGGTAA	7.0
AGGTGGGAGCGACGGTCGAATGGGAA	75.0
AGGTGGGAGCGAGGCTTGTTAGGGAT	21.0
AGGTGGGAGCGAGGGAGGCCAGTGTA	116.0								15.0	7.0
AGGTGGGAGCGATGCAGGGAGATGTA	103.0
AGGTGGGAGCGATGGGTACCTTTATA	392.0	25.0	46.0	13.0	11.0	15.0				19.0
AGGTGGGAGCGATGTGGTCGTAAAGA	1518.0	4.0	7.0			18.0
AGGTGGGAGCGCGGGATGGATGGATT	24.0
AGGTGGGAGCGCGGTGAGGCAATGGG	75.0
AGGTGGGAGCGCGTGTAGTTGAATTG	476.0	1827.0	450.0	1512.0	1566.0	463.0				396.0
AGGTGGGAGCGCGTGTTGTTCGTATG	57.0					10.0
AGGTGGGAGCGCGTTAAAGGGGGAAA	144.0
AGGTGGGAGCGCTGATTGTTGAGCTA	21.0
AGGTGGGAGCGCTGGGGGGTGGAGTA	13.0
AGGTGGGAGCGGAGGTGGTTTATGGT	84.0
AGGTGGGAGCGGCTTGTCGGACTGTG	19.0
AGGTGGGAGCGGGGAAAGCCAACAGT	90.0			5.0
AGGTGGGAGCGGGGACAGTTTCGAAA	5.0
AGGTGGGAGCGGGGAGAGGACTGCAA	30.0
AGGTGGGAGCGGGGCAGAAGTGAGAA	10.0
AGGTGGGAGCGGGGCGAGAGAGGGAA	4.0
AGGTGGGAGCGGGGCGGGCGAAGTAA	47.0
AGGTGGGAGCGGGGGAAGAAAGCAGA	17.0
AGGTGGGAGCGGGGGAGGAGGATGTA	20.0
AGGTGGGAGCGGGGGGAGAGGTCGAA	20.0
AGGTGGGAGCGGGGGGCTGCTGTATT	460.0
AGGTGGGAGCGGGGGGTGGATGAAGA		4.0
AGGTGGGAGCGGGGGTTTGAAGGTGT		9.0
AGGTGGGAGCGGGGTAGGCGGTAGAA	616.0
AGGTGGGAGCGGGTGAATAGGAGGTG	776.0	678.0	174.0		267.0	248.0				11.0
AGGTGGGAGCGGGTTGGCGGCTTCAT	11.0
AGGTGGGAGCGGTGAGGACGAGGGGA	12.0
AGGTGGGAGCGGTGATCTATCAAGTT			5.0
AGGTGGGAGCGGTGTAGGACAATTCT	49.0
AGGTGGGAGCGGTTAGGCTAAAGGGA	55.0
AGGTGGGAGCGGTTGACATGGTTGTA				4.0
AGGTGGGAGCGTAGAAGTTCAATGTT	61.0
AGGTGGGAGCGTAGGGTAATTAGGAT	220.0	2372.0	1914.0	435.0	599.0	2043.0				135.0
AGGTGGGAGCGTCGATGATAGGGGGG	16.0
AGGTGGGAGCGTGGCAAGGTCTAGAA	37.0
AGGTGGGAGCGTGGGTGTAGCTGGAT	82.0
AGGTGGGAGCGTGGGTTTCAGAGACT							4.0
AGGTGGGAGCGTGTATGGGTGGCCCA	201.0					11.0				21.0
AGGTGGGAGCGTTGAAGTGAGGAGTT	12.0
AGGTGGGAGCGTTTGAGGTCAGTTGT	117.0
AGGTGGGAGCTATGGGGGGTTATGGT	292.0	14.0		162.0	16.0				7.0
AGGTGGGAGCTCGAGCGGTCAATACA	86.0
AGGTGGGAGCTGGGAGGGTACAATAA	5.0
AGGTGGGAGCTGGGTTAGATGAATA		8.0	5.0		6.0	10.0	6.0	4.0
AGGTGGGAGCTGGTTAGTTGTGTTAA	1074.0	5.0
AGGTGGGAGCTTGGTGGGGTGCGGAT		5.0
AGGTGGGAGGAAAAAGGACGGAAGCA	385.0
AGGTGGGAGGAAAGGACGGATAAGGG	7.0
AGGTGGGAGGAAAGGGAGCGTGTAGA	4.0
AGGTGGGAGGAAGATCGTACGGGTAT								16.0	4.0	7.0
AGGTGGGAGGAAGGTAGGAGTCTGTA					5.0
AGGTGGGAGGACAGGTCGGGGGAGTA	5.0
AGGTGGGAGGACAGTACAGATGTGCA	174.0
AGGTGGGAGGACGGGGGTCTGAATCT	9.0
AGGTGGGAGGACGGTGAGATTTGTGT	45.0
AGGTGGGAGGACGGTGCGTATGGGGG		10.0
AGGTGGGAGGACGTTCTAGGCGAATT	6.0
AGGTGGGAGGACGTTGCGTAATGGGT	1168.0			17.0
AGGTGGGAGGACTAAGACACGAATAA	8.0
AGGTGGGAGGACTGCGGAAAATTAGT		8.0			7.0
AGGTGGGAGGAGAGGAGGAGGTCTAG	19.0
AGGTGGGAGGAGAGGGGAGATGAACT	94.0				13.0		13.0	26.0			7.0
AGGTGGGAGGAGCGATGGAAGGGGTT	314.0
AGGTGGGAGGAGGTACGAGCGTATGA	4.0
AGGTGGGAGGATCGGCGACTGAGTGG	7.0
AGGTGGGAGGATCGTATTGCAGGGAC	207.0
AGGTGGGAGGATGGGTGCGGGAAGGA	27.0
AGGTGGGAGGATTTCATGCAGGTAAT	29.0
AGGTGGGAGGATTTGTTAGTGTGCAT	385.0	83.0	4.0
AGGTGGGAGGCAGGGCTAGCATAGAT	12.0
AGGTGGGAGGCAGGTATTCTGGATGC											6.0
AGGTGGGAGGCAGGTGCGGGGGATGA	20.0
AGGTGGGAGGCCGCCGTGGTCAGTAA	122.0
AGGTGGGAGGCCGTTGAAGATTGTAT	15.0
AGGTGGGAGGCGAGCAGGAGAATCTT											8.0
AGGTGGGAGGCGTGAAGTCCGTCGTA	120.0
AGGTGGGAGGCGTGAGGTCAGAGGTA	27.0
AGGTGGGAGGCGTGGAGATGGAACAT											9.0
AGGTGGGAGGCGTTTAGCGTGGGTGA	194.0
AGGTGGGAGGCTATCATAGAAAGATT	154.0
AGGTGGGAGGCTGGGAGTCGTGGTAG	85.0
AGGTGGGAGGCTGGGGTGAAATGTAC	68.0
AGGTGGGAGGCTTGAGGATATAAACT	603.0	706.0	641.0	16.0	359.0	224.0	756.0	82.0	1118.0	154.0	445.0
AGGTGGGAGGGACGATGCATGGAGCT	225.0
AGGTGGGAGGGAGAGGAGAGTCGGCA	55.0
AGGTGGGAGGGAGCGACTTGGAAAAT	14.0
AGGTGGGAGGGAGTTGCAATCAGGA	9.0
AGGTGGGAGGGATCGTTTTACAGAAA			4.0
AGGTGGGAGGGATGTCGGAAGGAAGA	37.0
AGGTGGGAGGGCGACTGCAAAGACTG	95.0
AGGTGGGAGGGCGTTCAATAGCAGGA	86.0
AGGTGGGAGGGCTCAGAACGATGTTG	5.0
AGGTGGGAGGGCTTATCATAGTGGAA	24.0
AGGTGGGAGGGCTTCAACAG	27.0
AGGTGGGAGGGCTTCAACAGGTTTTA	201.0									5.0
AGGTGGGAGGGGAGATCGGATAAGTT	72.0
AGGTGGGAGGGGCAGAAGTGGAGACA		4.0
AGGTGGGAGGGGGCCGAGTAGTAGTT	28.0	4.0
AGGTGGGAGGGGGTGTGTAAGTGGGA	4.0
AGGTGGGAGGGGTACTAATTGTTGAA		12.0
AGGTGGGAGGGTAGGATGAAGCAGTA	293.0			5.0					4.0	7.0
AGGTGGGAGGTAGGGAGGAGGGCGAA		4.0
AGGTGGGAGGTCGGGAAAGAGTGGGA	37.0
AGGTGGGAGGTGAGAAGGGGTAAACA				4.0
AGGTGGGAGGTGAGAAGGGTTGAGAT	72.0
AGGTGGGAGGTGAGTGGACCCGGAG		8.0	7.0	5.0	5.0
AGGTGGGAGGTGGAGCGGTCGCATGA	85.0
AGGTGGGAGGTGGGAGAATGGCAAGG			4.0
AGGTGGGAGGTGGGGAGAATCGCGCA	5.0
AGGTGGGAGGTTAGTGAATGGAAACT	27.0
AGGTGGGAGGTTGTGAGAAGGGAGAA	43.0
AGGTGGGAGTAACGTGATCGGGTTAG	17.0
AGGTGGGAGTAAGACGGAGAGTCTAG	139.0			24.0
AGGTGGGAGTAAGGTAGTAGTTTGGA		9.0
AGGTGGGAGTACGGCAAGTGAAAGTA	9.0
AGGTGGGAGTACGGGGTGATTCTGGG	61.0
AGGTGGGAGTACGGGTAATTAGTGTG	13.0
AGGTGGGAGTACGGTGTGTCCTAGTTT								4.0
AGGTGGGAGTAGGACGTGCGAGTTTT	18.0
AGGTGGGAGTAGTGTGGCGAAAGGAA	409.0
AGGTGGGAGTATGGCTAGACGAATTT	26.0
AGGTGGGAGTATGTATGGGAGGAGGC	5.0
AGGTGGGAGTCAGGATCGGCGTGTGT	7.0
AGGTGGGAGTCGGCGACAATGGTGAA	58.0
AGGTGGGAGTCGGGCAGATACTTATA					6.0
AGGTGGGAGTCGGGGCGGAGGTATGA	20.0
AGGTGGGAGTCGGGGCTAAGAAAGAC	5.0
AGGTGGGAGTCGGGGTAAGACAAGCA	37.0
AGGTGGGAGTCGGTAAGGAGGTAGAG	98.0				16.0
AGGTGGGAGTCTGGGAAATTGGGTGA	14.0
AGGTGGGAGTCTTTGGAATAGATGAT	12.0
AGGTGGGAGTGAGATATGTGCACAAT				4.0
AGGTGGGAGTGCGGCAAAAAGTGGTA	6.0
AGGTGGGAGTGCGGCCAGTTGTGGGA	251.0
AGGTGGGAGTGCGGTGGTGCAATGCA											7.0
AGGTGGGAGTGGCGCGGATCGAAGAG	129.0
AGGTGGGAGTGGCGGATACAGGTGAT	19.0
AGGTGGGAGTGGGACGTGGTGGAACA	11.0
AGGTGGGAGTGGTGACGTATGGTGTT	284.0		82.0	39.0		45.0
AGGTGGGAGTGGTGTTGTCTGAAACT	1729.0	78.0		17.0	13.0
AGGTGGGAGTGTAGATGCGGGAGGAA	48.0
AGGTGGGAGTGTCGACGGGTCCAGAT					11.0
AGGTGGGAGTGTGAAGTGGTGATGTT	36.0
AGGTGGGAGTGTGGGCAACGTCAGCA	6.0
AGGTGGGAGTGTGGTCATTGGAAGTA		5.0
AGGTGGGAGTGTGTGTGGATGGTGCA	121.0	99.0			94.0
AGGTGGGAGTTAGAGGTCAGGGGGGA	6.0
AGGTGGGAGTTCGGTTGGCGACGTAA		4.0
AGGTGGGAGTTCTAAGTACGGTACTT									9.0		4.0
AGGTGGGAGTTGCAGGTATGAAGGGT	508.0
AGGTGGGAGTTGCGCGGAAAGAAGAT	1024.0		6.0					26.0	68.0
AGGTGGGAGTTGGGAGAATGGCAAGG		6.0	6.0		9.0
AGGTGGGAGTTGTAAAATATAGGATT	12.0
AGGTGGGAGTTTTGGAGCGTACGGGC	7.0
AGGTGGGAGTTTTGGCAGATGTGAAT	225.0							8.0
AGGTGGGATACGGGGGAGGTGATGTA	18.0
AGGTGGGATAGATCGTTTTACAGAAA		10.0	4.0	6.0		7.0
AGGTGGGATATGGGAGAATGGCAAGG		4.0	5.0	10.0	8.0	6.0
AGGTGGGATCGAAGCAGGCTAGAAAA	35.0
AGGTGGGATCGCGTGTAGTTGAATTG		4.0
AGGTGGGATCGTAGGGGTAGTGGGCA		5.0
AGGTGGGATGAAGATCGTACGGGTAT							4.0	15.0	5.0	7.0
AGGTGGGATGACGGGGGGAATTTAGG	13.0
AGGTGGGATGGAAGATAAATGTTAGG	127.0		58.0	56.0
AGGTGGGATGGTACTTGGGATAATAT					6.0
AGGTGGGATGGTAGATGACTTAGTTT	54.0
AGGTGGGATGTGTGGAGTCAGTAGTA	320.0	212.0	23.0	850.0		62.0		6.0
AGGTGGGATTGGTGGACATGTGTT										6.0
AGGTGGGCAAATGCGATTTATTGTCT	410.0
AGGTGGGCAAGAGGTTAGGCTAGGAA	130.0	24.0	217.0	66.0	285.0	135.0				16.0
AGGTGGGCACTACTGGACCGGATGAT	56.0
AGGTGGGCATAATTTGTTTACGTTTG		10.0
AGGTGGGCATCATAGGTATTAAGTTA	82.0	34.0		154.0	60.0	17.0				24.0
AGGTGGGCATGGGTTCATTATAGATA		8.0
AGGTGGGCATTATGAGCTAGGATGTG	4.0
AGGTGGGCCAGCTGTGTTTTATTGTG	85.0
AGGTGGGCCTAGAGTTGAGCTGGACT	83.0
AGGTGGGCGAATGTTGGCTTGTTGGA	274.0	26.0	36.0		24.0	43.0
AGGTGGGCGAGTGGAGGGGTTGAGTA	33.0
AGGTGGGCGGACGGAGGTTGGTGAGT			4.0
AGGTGGGCGGATCGCTGGTGGGAGAA	94.0		16.0
AGGTGGGCGGATCGGAATGTGTTGGA	285.0
AGGTGGGCGGATGATGCTATAGTCAC	67.0
AGGTGGGCTAGACGGGTCGAAGGGAA	25.0
AGGTGGGGAACGTGATAGGGCAAGTA	151.0	326.0	60.0	503.0	57.0	863.0
AGGTGGGGAAGGATTAGGTGGATGGA	33.0							22.0	43.0		20.0
AGGTGGGGAAGGGATCGATTGAGGTC	24.0
AGGTGGGGACAAAGCGTTGGAATTGG		6.0
AGGTGGGGACATGGCAGGTTTGACGC	5.0
AGGTGGGGACCCGTACTTTATTGAGT		6.0
AGGTGGGGACGAGGCGGTTTGATGAA	341.0
AGGTGGGGACGGCGCAAGGAAAGTTA	32.0
AGGTGGGGACGGGGAGGATGGAGCAA	21.0
AGGTGGGGACGGGGCAGTTTGGGACT	406.0	305.0	326.0	619.0	919.0	790.0	4.0			279.0
AGGTGGGGACGGGGGAATATAGAGGA		5.0
AGGTGGGGACGGGGGTTAACATGATA	1055.0	23.0		159.0	6.0	375.0				4.0
AGGTGGGGACGGGGTGAATGTATAGT	57.0
AGGTGGGGACGGTCAATTCTTTTCAG		8.0
AGGTGGGGACGGTGAGGAGCAGTGTT	411.0	179.0				9.0			7.0	5.0
AGGTGGGGACGTCTAGGAAGAGCAGA	5.0
AGGTGGGGACTAAGAGAGTGAAGGAA								5.0
AGGTGGGGAGAAGATCGTACGGGTAT								13.0	9.0
AGGTGGGGAGAATGGTTCGGGGTTAA					10.0
AGGTGGGGAGATAGGGGATAAGTGCA	54.0	125.0			1564.0		8.0	30.0	371.0	323.0	4.0
AGGTGGGGAGATAGGGTATAAGTGCA										4.0
AGGTGGGGAGCCATTATTTAAGTAAG	8.0
AGGTGGGGAGGAAAATGTTAGAATGT	421.0
AGGTGGGGAGGACGGGTGTGCAGGAT	32.0
AGGTGGGGAGGCGGTGCGTGCTGTAG					8.0
AGGTGGGGAGGGAGACCTGTGAATAA	16.0
AGGTGGGGATCGGATGTGGCGCGTTT	9.0
AGGTGGGGATGAGACAATGTATAGAA			6.0
AGGTGGGGATGGAGCGGTGGCCGGAT		5.0
AGGTGGGGATTGGTGGACATGTGTT				4.0	4.0	7.0
AGGTGGGGCCGCGTTATGTAGGGGAT	28.0
AGGTGGGGGAAAAGAACGCAGGGGGA	41.0
AGGTGGGGGAACATATGGCTCGTTTG	4.0
AGGTGGGGGAACGGGAGCGTATGGGT	1488.0			50.0						5.0
AGGTGGGGGAACGGGGGTGTCTTGAT	205.0	8.0		12.0	13.0	16.0			4.0	12.0
AGGTGGGGGAATCGTTGAGATGGTTT	9.0
AGGTGGGGGACAGGGCGAGTTGTGGA						4.0
AGGTGGGGGACCGGTTCGCAGACACT		4.0
AGGTGGGGGACGCGACGGGAGAAAGG	6.0
AGGTGGGGGACGGGGAGAAGTAAGGC					6.0
AGGTGGGGGACGGGGTTAGGGATCAA	163.0
AGGTGGGGGACTGGAAGGGGGTCGGC	150.0				17.0					5.0
AGGTGGGGGACTTTGTAGTAGAGAGA	848.0					7.0	72.0				14.0
AGGTGGGGGAGATCGTTTTACAGAAA		4.0	4.0
AGGTGGGGGAGATGGGAGGCGTACAA	81.0
AGGTGGGGGAGGGAGGACACAATGTA				4.0
AGGTGGGGGAGGTCCGATGTCAAATT	794.0	7.0		28.0
AGGTGGGGGAGTAGGGGTCGGTCGTG	92.0									4.0
AGGTGGGGGATGGGACGTTATGTGAA	264.0	582.0	171.0	647.0	199.0	651.0	80.0	582.0	824.0	408.0	180.0
AGGTGGGGGATGGGAGAATGGCAAGG						4.0
AGGTGGGGGATGGGATCGGAGAAATA					7.0
AGGTGGGGGCGGCATTGAGGTCTGTA	15.0
AGGTGGGGGCGGCGGTTATTCAGTGTA	13.0
AGGTGGGGGCGGGGGAGAGGAACAGA	28.0
AGGTGGGGGCGGTATAGTCTGTGTAG	178.0		154.0								6.0
AGGTGGGGGCGGTCACTAGAGTACTT								5.0
AGGTGGGGGCTTTATAGGGCGCTGAT	9.0
AGGTGGGGGGAATTTACAAACGTGCT	5.0
AGGTGGGGGGACGACGTCTGAGCTGT	169.0			71.0		110.0
AGGTGGGGGGACGGGGTAAAGCAGCT	24.0
AGGTGGGGGGAGAGCCAGAACGTAGA	15.0
AGGTGGGGGGAGAGGGTAAGAAAGGA	105.0
AGGTGGGGGGAGAGGGTAGGGAACGG	24.0
AGGTGGGGGGAGCGCGGGTCGTAATG	7.0
AGGTGGGGGGATTAGAGGTAAGGTAA						4.0
AGGTGGGGGGCGGTGCCTGGGTCGTT	16.0
AGGTGGGGGGGGAGGAGCGTTCTGAA	20.0
AGGTGGGGGGGTCGGAGGTAGACGGC	19.0
AGGTGGGGGGTCGAGATCGGCGGGCA	18.0
AGGTGGGGGTATAGGTCGTCTAAAGA						5.0
AGGTGGGGGTCGTGGCCTCGAGAGAT	27.0
AGGTGGGGGTGCATGAGGAGAAAAAT								4.0
AGGTGGGGGTTCTTGTTGTTACTGTT	151.0
AGGTGGGGTAAGTGTGTGTTAGATTC	35.0
AGGTGGGGTACAAGAGAGTGAGGGTC	73.0
AGGTGGGGTAGACGGCGGATAACAAC					6.0
AGGTGGGGTAGACGGCGTGTTATGGA	201.0	38.0	68.0	53.0	19.0	21.0				5.0
AGGTGGGGTCTTAATAATGAGTGACT	14.0
AGGTGGGGTGGCGGAAGTGATTGTTA	25.0
AGGTGGGGTGTAACGTAACTGTTTCT	74.0
AGGTGGGTACGTTGTTAGGTATTAGT	4.0
AGGTGGGTAGAAGATCGTACGGGTAT								16.0	5.0	6.0
AGGTGGGTAGACTGTGGGACATAGTA	23.0
AGGTGGGTAGGATGGTTTTTAGATTA									5.0
AGGTGGGTAGGCGGGGGTTGTAGGAT									7.0
AGGTGGGTAGTCAGTGGGTGTCAAGC	17.0
AGGTGGGTAGTTAAATGAGAGTACGT						4.0
AGGTGGGTATGAAGGTGAAGCATGTA	9.0
AGGTGGGTATGGGGTGAAGCGAACCA	13.0
AGGTGGGTGAACGGTAAAGAAAGGGG		7.0		8.0
AGGTGGGTGAATTGGTTTTGGGTGAT	36.0			6.0
AGGTGGGTGACAAGGATCTACAAGGA	2019.0	1089.0	708.0	815.0	1078.0	408.0	7.0	17.0		202.0	5.0
AGGTGGGTGACGCGATTGAGGGGGTA						7.0
AGGTGGGTGACGGGGCCGGTTAAGGA		9.0
AGGTGGGTGAGATCGTTTTACAGAAA			6.0
AGGTGGGTGATGGGAGAATGGCAAGG					4.0
AGGTGGGTGCCCGGGGCGGATGTCAT	79.0
AGGTGGGTGCGGACGGAGTGTTGTTA								7.0
AGGTGGGTGCGGCGAGAAGACGGATA	69.0
AGGTGGGTGCGGTCTGTACTGGTAAG							8.0
AGGTGGGTGGAAGGTCGTCTGTGGGA	8.0
AGGTGGGTGGATCGTGGCTGATTGGC		8.0
AGGTGGGTGGTAATGTTCCAAAGTAG	154.0		31.0		12.0	26.0	9.0	6.0	17.0
AGGTGGGTGTGTGTTGTAGAGATGTG	5.0
AGGTGGGTGTTACTCTGAGGGTGTTT	30.0
AGGTGGGTTAAGTGTATGC												4.0	4.0	5.0		4.0	7.0
AGGTGGGTTACAAGGATCTACAAGGA		4.0
AGGTGGGTTAGACGGCTGTAGTAGTT	4.0
AGGTGGGTTAGGGGGTATGTCTTTGA	116.0
AGGTGGGTTATGGGGCGCATTGTGTA	5.0
AGGTGGGTTCGGAGAGTGTGTGGTTA	32.0
AGGTGGGTTGACGTGGAAGTGCTCCT	73.0
AGGTGGGTTGAGGAGTGGTAAGGAAA	50.0
AGGTGGGTTGGAGTACGGAGGTTGAG	45.0									41.0
AGGTGGGTTGGTCCGCGTTGTTCTGA	274.0
AGGTGGGTTGTACTGTGGCCAATTAA											5.0
AGGTGGTAAGAAGATCGTACGGGTAT							6.0	54.0	19.0	31.0
AGGTGGTAATCGTGCGGTGGGAGGCA	11.0
AGGTGGTAGAGAGATTTAAATAAGTA					7.0
AGGTGGTAGAGATCGTTTTACAGAAA		9.0	7.0	9.0	8.0	7.0
AGGTGGTAGATGGGAGAATGGCAAGG	4.0	7.0	5.0	14.0	12.0	5.0
AGGTGGTAGGATCGTGGGGCGGTGTA	157.0
AGGTGGTCAATGTGTAAAAGTGATA				6.0
AGGTGGTCATGGATCAAGCATCGCTA		4.0
AGGTGGTCGTCACTCTCAGAGTATAT		6.0
AGGTGGTCGTCTCCGTGCTAGGATGG	164.0
AGGTGGTGAGGCGGGAGTCCAAGTAA	5.0
AGGTGGTGAGTGGTGTAGAATGGGAT	25.0
AGGTGGTGAGTTTGTTGTAGCTCATT	710.0	215.0	71.0	556.0	1016.0	401.0	7.0		89.0	147.0
AGGTGGTGGAAGTGTGGAAAAGTTAA					4.0
AGGTGGTGGATTGGTGGACATGTGTT					8.0	6.0				5.0
AGGTGGTGGGAGAGGTGTGTCTACAG	13.0
AGGTGGTGGGAGATGGTAAGCTTTTG	5.0
AGGTGGTGGGAGTGGGGTGAAATAAT				4.0
AGGTGGTGGGAGTGGTAGTTGTTGCA	13.0
AGGTGGTGGGCGACTTCGGGGAGCTA	113.0
AGGTGGTGGGGTGGATCGGTCGGAAG	100.0
AGGTGGTGGTAAGGTAACTAGTGTTG	47.0
AGGTGGTGGTAGCAAGTTGTTTGAGT	76.0
AGGTGGTGGTGATAAGTATGGTCGTA		12.0
AGGTGGTTAAGGTGGAATTATCGATG	28.0
AGGTGGTTGCATTAGTCAGGAAGAGA	8.0
AGGTGGTTGCCTGTCATACGCCCTAT	13.0
AGGTGGTTTTTTTAAGATGCGTGATT	485.0
AGGTGTAATATCCTACCATATGATGT	37.0
AGGTGTACAAAATTGTAATTGAGTGG	44.0
AGGTGTACGACTATTTAGTGGGATGA	14.0
AGGTGTAGAATGTTCGAGGGGGAAGC	176.0
AGGTGTAGGGGCAGGCCTTTAATATA	30.0
AGGTGTATGTGGCGTGAGATTGGGAG	33.0
AGGTGTATGTTGCAGAAGGCGGAAGT	366.0	19.0	549.0	695.0	110.0	80.0			4.0		42.0
AGGTGTATTAGACAGCCTATCGGGTAA	177.0
AGGTGTATTTTACCATCCTAGCAATA	17.0
AGGTGTCATGTGACATCAGGCCTACT		6.0
AGGTGTCATTTTTCTAGTGTAAGGTT	16.0
AGGTGTCGCTATATTCTTGGTGCAAA							6.0
AGGTGTCGGATTCGATCGTGACGCAG	56.0					25.0
AGGTGTCGGATTGGTGGACATGTGTT		13.0	18.0	19.0	12.0	21.0			9.0	16.0
AGGTGTCGGCCTTGGCTTTA																		4.0
AGGTGTCTCTGTGTTAAAGGGGATTA	112.0
AGGTGTCTCTTACTGTCTTGGCATTA	9.0
AGGTGTCTGACGGGGCGTTA																		4.0	7.0
AGGTGTGAAGAAGATCGTACGGGTAT							13.0	70.0	20.0	27.0
AGGTGTGAAGATATGTGACGAGGGAA	222.0
AGGTGTGAGAGATCGTTTTACAGAAA		21.0	7.0	12.0	4.0	7.0					5.0
AGGTGTGAGAGGGGGGATGTGTTTGA	100.0
AGGTGTGAGATGGGAGAATGGCAAGG		16.0	10.0	16.0	18.0	8.0				5.0
AGGTGTGAGCGTAGGGTAATTAGGAT		4.0
AGGTGTGAGTGTATAGAGTGGCTAGC	7.0
AGGTGTGATGACGGTTGGTGGGTATA	77.0
AGGTGTGATGTAACGGGGAATAGGCA						4.0
AGGTGTGATTCACGTTCGCTGTTTAA	7.0
AGGTGTGCAGGAGGGTAAATTGTACA					7.0
AGGTGTGGAAGACGTGAATGTCAGAT	19.0
AGGTGTGGAAGACGTGAATGTCGGAT		4.0
AGGTGTGGAGAAACGGTTCGTGCTTA									4.0
AGGTGTGGAGAACGGACCGTCGTAGG	15.0
AGGTGTGGAGACATCGTTTAAGCTGT	74.0
AGGTGTGGAGACTGGAAACTTGATAG	75.0
AGGTGTGGAGACTGGTCAATGGTGTA	39.0
AGGTGTGGAGGCGGGTAACTTGAGGC	253.0
AGGTGTGGATGAAGGTATGCTACCCT	9.0
AGGTGTGGGACGGGCGCGTATTGAAT	70.0			52.0	15.0
AGGTGTGGGAGACAGAACATTGTGTA	8.0
AGGTGTGGGAGACAGGGGCAGGAGTA	354.0
AGGTGTGGGAGACTTAGATTTCAGTT		6.0
AGGTGTGGGAGTAGGTCGTTGGGGCA	115.0
AGGTGTGGGATTTGGCGTTATTATGT	14.0
AGGTGTGGGGACGGGTCAGTAGGGCA	99.0	5.0				7.0
AGGTGTGGGGGATGCGGAAAAAAGCA	18.0
AGGTGTGGGGGGCATTAAGAGAGAGC		5.0
AGGTGTGGGGGTCGGTCGTAGAGGAC		5.0
AGGTGTGGGTATGCTGGTGGACAGGG	26.0
AGGTGTGGGTGAGGAGAAAGGCGAGT	12.0
AGGTGTGGTAACACTGACTGTTTCGA		4.0
AGGTGTGGTCTGTGTGCCAATGTAGA	41.0			13.0
AGGTGTGGTGATGTAATAGGGTCGCA	282.0		21.0
AGGTGTGGTTGTTGATGGATGCTGGA		21.0
AGGTGTGTAGGTGTGATCTAGATGAT	14.0								110.0	1191.0
AGGTGTGTCCTAGGTGTGGAGCGGAT	303.0
AGGTGTGTCTACCTGGCTATGGACTT	171.0
AGGTGTGTGGAATGAGTAGCAGGGGG	12.0
AGGTGTGTGTTTCTTGTAAGCTCCTA	53.0
AGGTGTGTGTTTGGGCTTGTCGAAGA	53.0
AGGTGTGTTGTGGGGGGATCGTAAAA	33.0	9.0
AGGTGTGTTGTTATCTGGTTTCTTGT											8.0
AGGTGTTAGGTTTATCTCTGTTAATA						4.0
AGGTGTTATGTACGGCGGAGGTAACA										4.0
AGGTGTTCCAAGCGAGTATTATGCAT	13.0
AGGTGTTCGAGATGTGCGTGAAGGGT	220.0
AGGTGTTCTAGTGACGTATAATATAA	49.0
AGGTGTTGAGGTTTTTTGCCTTGACA	15.0
AGGTGTTGATAAGGGAGTTGGAAGGA	7.0
AGGTGTTGCGAGAATGGAGTCATTGT							6.0
AGGTGTTGGGTCAAGCTGCGTTGCGC	8.0
AGGTGTTGTAAGTGTTTTGGATGCAA	235.0
AGGTGTTGTGAAGTTCGGCAGGATTC	692.0	15.0	22.0	116.0	12.0	28.0
AGGTGTTTCGATGTACCTGTTAAGTC	10.0
AGGTGTTTGTGGTACTAGAAAAAATA						4.0
AGGTGTTTTGATTGTCTTTTTGAGAT	7.0
AGGTGTTTTGGGCTTTGGGCCATGTA	54.0
AGGTGTTTTTCATATATGTCGGTACC	158.0	22.0	43.0			54.0
AGGTTAAACTGGCGTGGTTA												4.0	4.0			4.0
AGGTTAAAGCCATCCTACCTTTATTA	6.0
AGGTTAAAGGGTTTATCTGTGTTTGT		4.0
AGGTTAAAGGTATAATCCTGTTGCGTA	9.0
AGGTTAACGGGAATCTGTCTGAGCTT	11.0
AGGTTAACTTATTTCGTTCGCCTATA	19.0
AGGTTAAGACGGCACTAGACATTTAA	14.0
AGGTTAAGGGATCCGGTCGGGAGGTT	386.0	353.0	229.0	97.0	850.0	73.0	353.0	707.0	1369.0	1019.0	733.0
AGGTTAAGGGATCCTGTCGGGAGGTT									4.0
AGGTTAATAAAAGCTGATAGGTCTGG	10.0
AGGTTAATAGTGTGTAAGGTGCTCTA	98.0
AGGTTAATCAACTAGTGGTTGTGTGT	9.0
AGGTTAATCTGGGACGTTACGTAGTG	7.0
AGGTTAATGCATACTGCAGGTTTTTA	16.0
AGGTTAATTAGGACACCGGAGGAGAA	49.0
AGGTTAATTGGGGTTGGTGTGGTAGC	56.0
AGGTTACAACAGCACGTGTTCTAGTA	156.0	49.0	35.0	458.0	477.0	90.0		315.0	348.0	131.0	10.0
AGGTTACACTATAGAGAGGTCCGCTT	166.0
AGGTTACACTGGTAAGCACATAGGCT	253.0	372.0	426.0	525.0	128.0	722.0	48.0	49.0	18.0	35.0	23.0
AGGTTACAGAGCTTTGCCATGGGTGT	85.0				7.0
AGGTTACAGGAAATCGTTATTATTAT		16.0	15.0	7.0	23.0	5.0				7.0
AGGTTACATAGGGTCAAGACTTCAGA	79.0
AGGTTACGATGCTTGAAAGGAATTTA					6.0
AGGTTACGTCGAAGTATCGATCTTTT	105.0
AGGTTACGTTGGAATAGTTCGGGAAG	38.0
AGGTTAGCTCAATGCGTGGGGAGTCT	149.0			7.0	52.0	11.0				13.0
AGGTTAGCTGCCGGGGTCAAGGTAGG	646.0
AGGTTAGGCAATGGGGATTTGAACAC					6.0
AGGTTAGGCCGATGCGCTCTACGGTT	9.0
AGGTTAGGCTTGTTTGCAATGTACAT		11.0
AGGTTAGGGGGAGGCGGCAAAAACTG	121.0				4.0
AGGTTAGGTCGAGCTTGGTTGTCTGA	4.0
AGGTTAGGTCGTTGTGATTAGGTAAA		6.0
AGGTTAGGTGGGAGCCGATGAAAGGA	6.0
AGGTTAGGTGGTTAATGCAATGAGTC					12.0
AGGTTAGTGATAATTGTTCTGAATTA		6.0
AGGTTAGTGGCAGATAATTATAAGGA		6.0
AGGTTAGTGGGAGATAGTCCGCGTTG	4.0
AGGTTAGTTATTGTGGTCCAGATCAA		4.0					4.0
AGGTTATAATAGGAGGGAGCTAAGTG	129.0
AGGTTATACGCGGCTTAGTTGTGAAT	99.0					18.0			6.0
AGGTTATAGGAGGGGTGCTGATTTGA		4.0	8.0	7.0		8.0			4.0	11.0
AGGTTATAGTAGAGGAGTTTCGCATT	66.0		50.0			16.0
AGGTTATAGTTCAGGTGTTGAAATAG					12.0
AGGTTATCGAGATTGGACGTGGGCAT	11.0
AGGTTATCGGAGGGGTGATGATTTGA		6.0	6.0	4.0		5.0				6.0
AGGTTATCGGAGGGGTGCTGATTTGA	2998.0	9569.0	8498.0	8545.0	4902.0	6789.0	2084.0	2772.0	6061.0	7427.0	51.0
AGGTTATCGGAGGGGTGCTGATTTTA		4.0		4.0		4.0				4.0
AGGTTATCGGAGGGGTGCTTATTTGA					7.0	6.0			5.0	7.0
AGGTTATCGGAGGGGTGGTGATTTGA				4.0
AGGTTATCGGAGGGGTTCTGATTTGA		6.0						5.0
AGGTTATCGGAGGTGTGCTGATTTGA	4.0	14.0	6.0	4.0		4.0		4.0	6.0	6.0
AGGTTATCGGAGTGGTGCTGATTTGA		6.0	4.0	5.0						7.0
AGGTTATCGGATGGGTGCTGATTTGA			4.0							4.0
AGGTTATCGGTGGGGTGCTGATTTGA		4.0
AGGTTATCGTAGGGGTGCTGATTTGA				5.0		6.0				4.0
AGGTTATCTGAGGGGTGCTGATTTGA			8.0	5.0		5.0			6.0	8.0
AGGTTATCTGGATCGTACAC												4.0
AGGTTATGAAGTATTTGTGAGTGGAA	7.0
AGGTTATGACGTAATTGGTTTGTTTA	6.0
AGGTTATGCGGGACTCAAAACTTACT	385.0	15.0				15.0
AGGTTATGGAGATCTGGTAA												7.0		4.0
AGGTTATTACGGTATCGCGAGGCTCC	7.0
AGGTTATTCTATAGGGGATTGTAAAG	1819.0	34.0	7.0	122.0	32.0	82.0				4.0
AGGTTATTGTGGCTTGTTTCAGGATT		18.0
AGGTTATTTTTGCGATTAGCATCGAG	417.0			5.0
AGGTTCACTCCGCTTGGTGCTATTGT		4.0
AGGTTCAGAAAATTGGATCTGGTAGC	157.0					9.0
AGGTTCAGAATCGGCGTATTAAATAG	14.0
AGGTTCAGATTTAGCAATCAAACAGG	111.0
AGGTTCAGGAAATCGTTATTATTAT		14.0	13.0	12.0	15.0	9.0				8.0
AGGTTCAGTAGTTTAGCATCTGGCCA		5.0
AGGTTCAGTGGGGTAGGAGCGGAAAT						5.0
AGGTTCATCGTTTTATGTTTTACAAA	186.0
AGGTTCATTGGGAGTACGTGAAATTA	10.0
AGGTTCCAGGAAATCGTTATTATTAT		5.0		6.0	9.0	5.0
AGGTTCCGTTCAGTTGAAATGGGATT	262.0	59.0		335.0			22.0	41.0	35.0
AGGTTCCTGTAATCGTCTTGGTTTTT	21.0
AGGTTCGACGCTGAATGTAAGAGTCA	272.0
AGGTTCGGACAAGGTGGTCGTGCGAG		9.0
AGGTTCGGGAGATCTGGTAA																4.0
AGGTTCGGGCGAGCTGTGAGTGAGAG	144.0
AGGTTCGGTCGAGGCGTTGGTTTGCA		9.0
AGGTTCGTAGCCCGAGAGAGTATTGA		6.0
AGGTTCGTCGGGATCGGAGAAGGTTA	10.0
AGGTTCGTGGGAGCGGTGTTCCAGCA	449.0	60.0			22.0					6.0
AGGTTCGTGTGATATAGGGTTTATCT	29.0
AGGTTCTACTTCTGAGGGTTATCATA	52.0
AGGTTCTCGTTCGATAGAAAGGGGGG	11.0
AGGTTCTCTGAGGGTTTTAGGGAGGG	94.0	15.0	9.0
AGGTTCTGATGCGTCCAGTCGGATAA	11.0
AGGTTCTGCAGATCTGGTAA													4.0
AGGTTCTGGAGATATGGTAA												4.0
AGGTTCTGGAGATCAGGTAA												5.0
AGGTTCTGGAGATCCGGTAA												4.0
AGGTTCTGGAGATCTCGTAA												5.0		4.0
AGGTTCTGGAGATCTGGAAA													4.0
AGGTTCTGGAGATCTGGTAA												9189.0	4965.0	4376.0	267.0	3940.0	4455.0
AGGTTCTGGAGATGTGGTAA												4.0
AGGTTCTGGGGAGCGTGTGATGACTA					7.0
AGGTTCTTCTGGTGTGGCACGTGTTT		5.0
AGGTTGAAGGAAATCGTTATTATTAT	6.0	57.0	18.0	30.0	30.0	41.0		5.0		14.0
AGGTTGAAGGGAAATCTTGGGGGTAA	13.0
AGGTTGAAGGGCGATAATTCATGATT	8.0
AGGTTGAAGGTTAAATTGATTGGGGT	164.0	200.0	34.0	225.0		138.0				4.0
AGGTTGAAGTGACGTCGCTGGGAGAT	71.0			15.0	34.0
AGGTTGAATATGGAGGCGTATTTCAA					4.0
AGGTTGACACAATTATCGAGTTATGG							8.0
AGGTTGAGGAAATCGTTATTATTAT					4.0
AGGTTGAGGTGTAGACGAGGATGAGT	1263.0	1122.0	4229.0	2279.0	2170.0	3628.0				1294.0	4.0
AGGTTGAGGTGTAGACTAGGATGAGT				4.0		5.0
AGGTTGAGGTGTATACGAGGATGAGT			4.0
AGGTTGAGTGTGAGACAGTGTTTGAA	78.0
AGGTTGAGTGTGAGATTGTACTGGAA	743.0	3955.0	2903.0	425.0	4435.0	431.0				1605.0
AGGTTGAGTGTGAGATTGTACTTGAA		6.0
AGGTTGATATTGTGGATACTTAAAGG		7.0
AGGTTGATGAATATTCACAAGAGCAT	89.0
AGGTTGATGCAAAAAGCGCCGTTGTA	24.0
AGGTTGATGTACATCGCGCGGTTGCT			6.0
AGGTTGCAAGAAATCGTTATTATTAT		10.0	9.0	8.0	10.0	7.0
AGGTTGCACGAAATCGTTATTATTAT		9.0	15.0	10.0	9.0
AGGTTGCAGAAAATCGTTATTATTAT		11.0	6.0	10.0	8.0	5.0
AGGTTGCAGCAAATCGTTATTATTAT		16.0	7.0		6.0	6.0				6.0
AGGTTGCAGGAAAACGTTATTATTAT		7.0	6.0	5.0	7.0	6.0
AGGTTGCAGGAAACCGTTATTATTAT		5.0	6.0		8.0	5.0
AGGTTGCAGGAAATAGTTATTATTAT		47.0	22.0	40.0	32.0	34.0				8.0
AGGTTGCAGGAAATCATTATTATTAT		9.0	13.0	7.0	14.0	4.0
AGGTTGCAGGAAATCCTTATTATTAT		9.0		4.0
AGGTTGCAGGAAATCGATATTATTAT		14.0	13.0	9.0	11.0	5.0
AGGTTGCAGGAAATCGCTATTATTAT		12.0	6.0	9.0	7.0	5.0
AGGTTGCAGGAAATCGTAATTATTAT				6.0
AGGTTGCAGGAAATCGTATTATTAT		6.0	7.0	8.0	5.0	6.0
AGGTTGCAGGAAATCGTCATTATTAT		14.0	10.0	4.0	6.0	8.0
AGGTTGCAGGAAATCGTTAATATTAT		11.0	11.0		8.0	7.0				4.0
AGGTTGCAGGAAATCGTTACTATTAT		12.0	7.0		7.0
AGGTTGCAGGAAATCGTTATAATTAT			4.0	4.0	4.0	5.0
AGGTTGCAGGAAATCGTTATATTAT		7.0		7.0	7.0	4.0
AGGTTGCAGGAAATCGTTATCATTAT		5.0	14.0	6.0	6.0					7.0
AGGTTGCAGGAAATCGTTATTAATAT		7.0	8.0	14.0	16.0	7.0
AGGTTGCAGGAAATCGTTATTACTAT		13.0	15.0	11.0	8.0					5.0
AGGTTGCAGGAAATCGTTATTAT		4.0				4.0
AGGTTGCAGGAAATCGTTATTATAAT		4.0
AGGTTGCAGGAAATCGTTATTATAT		5.0	5.0	6.0	8.0	9.0				5.0
AGGTTGCAGGAAATCGTTATTATCAT		12.0	4.0	7.0	8.0	5.0				6.0
AGGTTGCAGGAAATCGTTATTATTAA		12.0	8.0	14.0	6.0	9.0
AGGTTGCAGGAAATCGTTATTATTAC		6.0	10.0	8.0		5.0
AGGTTGCAGGAAATCGTTATTATTAT	8965.0	119492.0	107042.0	99967.0	97847.0	58770.0	7613.0	5644.0	5562.0	32345.0	4684.0
AGGTTGCAGGAAATCGTTATTATTGT		7.0	10.0		5.0
AGGTTGCAGGAAATCGTTATTATTT			5.0
AGGTTGCAGGAAATCGTTATTATTTT			7.0	5.0	9.0
AGGTTGCAGGAAATCGTTATTGTTAT		7.0	8.0	10.0	6.0	6.0
AGGTTGCAGGAAATCGTTATTTTTAT		7.0	9.0	13.0	13.0	4.0
AGGTTGCAGGAAATCGTTGTTATTAT		14.0	7.0		14.0
AGGTTGCAGGAAATCGTTTTTATTAT		11.0	11.0	5.0	8.0	9.0
AGGTTGCAGGAAATCTTTATTATTAT	4.0	45.0	25.0	23.0	22.0	31.0				18.0
AGGTTGCAGGAAATGGTTATTATTAT		4.0	7.0		7.0	7.0
AGGTTGCAGGAAATTGTTATTATTAT		10.0	5.0	10.0	8.0	5.0
AGGTTGCAGGAAGTCGTTATTATTAT		12.0		10.0	11.0	6.0
AGGTTGCAGGAATCGTTATTATTAT		5.0	6.0	7.0	9.0	4.0
AGGTTGCAGGAATTCGTTATTATTAT		17.0	5.0	11.0	12.0	6.0				4.0
AGGTTGCAGGAGATCGTTATTATTAT		15.0	15.0	15.0	6.0	8.0				4.0
AGGTTGCAGGATATCGTTATTATTAT		13.0	8.0	10.0	10.0	6.0
AGGTTGCAGGCAATCGTTATTATTAT			4.0
AGGTTGCAGGGAATCGTTATTATTAT		15.0	13.0	17.0	11.0	6.0				5.0
AGGTTGCAGGTAATCGTTATTATTAT		12.0	11.0	11.0	7.0	6.0
AGGTTGCAGTAAATCGTTATTATTAT		76.0	45.0	41.0	36.0	51.0		8.0	5.0	22.0
AGGTTGCATATATGTCTGTGGCTGCA	55.0
AGGTTGCATATCGAGAGCTGTACAAT	68.0
AGGTTGCATGAAATCGTTATTATTAT		79.0	47.0	53.0	31.0	39.0			4.0	26.0
AGGTTGCCAGATTCATAAATGTAAAA	4.0
AGGTTGCCCTGCTTTCATTATCTGTA	87.0
AGGTTGCGCTATATTCTTGGTGCAAA							4.0
AGGTTGCGGATTGGTGGACATGTGTT		12.0	7.0	14.0	17.0	12.0	4.0		7.0	10.0
AGGTTGCGGGAAATCGTTATTATTAT		21.0	18.0	16.0	15.0	13.0
AGGTTGCTATGCGGAATTTGTGAAGG	5.0
AGGTTGCTCATAGCTAACAGTAGAGT						8.0
AGGTTGCTGGAAATCGTTATTATTAT		13.0	7.0	7.0	12.0	8.0
AGGTTGCTGTAGTAATTGGTGTGAGA		7.0
AGGTTGCTTTATGACATTGAGTGTAT	174.0
AGGTTGGAAGAAGATCGTACGGGTAT							8.0	49.0	20.0	25.0
AGGTTGGACAGCGTGGCTATCAGGGT	55.0
AGGTTGGAGAGATCGTTTTACAGAAA		20.0	12.0	7.0	8.0	10.0
AGGTTGGAGATGGGAGAATGGCAAGG		10.0	11.0	5.0	16.0	5.0
AGGTTGGAGGAAATCGTTATTATTAT		13.0		8.0	12.0	4.0				4.0
AGGTTGGAGTTTGTGTGTTCGTTTGC	549.0						6.0
AGGTTGGCGACTTCGATTTGAATGCA	58.0
AGGTTGGCGTGCTTGATTAGGAAATT	30.0
AGGTTGGGAAGTGAGAAGGGAGCGAT	22.0
AGGTTGGGAGACATAGGAGGGGGTTA	6.0
AGGTTGGGAGGCGCTAAAGGGGAGAT	7.0
AGGTTGGGAGGCGGGATTCGTTGAGA	70.0	25.0
AGGTTGGGCAGCCTTCTATGTTTCGC	6.0
AGGTTGGGGCTGGGGAGACAGGATTC		5.0
AGGTTGGGGGACGGCCATGCTAAAGT						7.0
AGGTTGGGGGGGAGGAACTAGGATCT	702.0	24.0	16.0	26.0		14.0
AGGTTGGGGTGTGTCGGTAGTTTAGT		6.0
AGGTTGGGTAGTTGGATCACGTCGCA	20.0
AGGTTGGGTCTTGGATTTTGTTGAGG	89.0	2994.0	1095.0	596.0	515.0			16.0		189.0
AGGTTGGGTCTTGGATTTTGTTGAGT		7.0
AGGTTGGGTTAAGTGTATGC												5.0	18.0	19.0		21.0	17.0
AGGTTGGTATGTGGGTAGGGGGTTAC	31.0
AGGTTGGTATTCAATTGATTCGGATA	65.0
AGGTTGGTGGGGCGACGGTCGGGTTT	44.0	126.0
AGGTTGGTTCACGCACCTGTATATTT	4.0
AGGTTGGTTTATATCTAGTTGCGATT	7.0
AGGTTGTAGGAAATCGTTATTATTAT		16.0	13.0	16.0	7.0	5.0				4.0
AGGTTGTCACCGGAGATTCAGTTGTT		7.0
AGGTTGTCATTAAGTGTCCG	6.0
AGGTTGTCATTAAGTGTCCGGTTTTC	26.0
AGGTTGTCCGCCGCGTGAATGGTGGG	41.0			12.0		5.0
AGGTTGTCTTTTTAGTTGGTGGGATA	20.0
AGGTTGTGAGTATGAGAGGGGCAAGA	97.0
AGGTTGTGGAATGGCGGATTCAGGGG	21.0
AGGTTGTGGAGATCTGGTAA												7.0
AGGTTGTGGAGTGGAGCGCAGGTTCT		16.0
AGGTTGTGGGTCCATGTGAAGAATGA		4.0
AGGTTGTGGTATGAGAAATCACTAGA	90.0
AGGTTGTGGTTAGGGCGGATTGATGG	27.0
AGGTTGTGGTTTCTCTTCAGTGGATC	162.0
AGGTTGTTACATGTATGGGCGTGTAC	7.0
AGGTTGTTAGAAACACGGGCGTTGTT	1351.0	1374.0	983.0	1666.0	1286.0	1043.0				159.0
AGGTTGTTAGAAACACTGGCGTTGTT						4.0
AGGTTGTTATGATGTGTGGCTAATTT	197.0
AGGTTGTTTTGCGCAGTAGAATGTGA	4.0
AGGTTTAAAGGAGATGCGATGTGTAT	11.0
AGGTTTAACCTAGTTACCGTTGTTGA	15.0
AGGTTTAAGCACCATGTGAGATTGGC		5.0
AGGTTTAAGCAGTGACTCGATCTGAC	35.0
AGGTTTAAGCCAGTGAAGGGTGGTAT	150.0
AGGTTTACACATAGAGCACAAATTCT	109.0
AGGTTTACGCACAAAAGAAAAGTTGA	143.0
AGGTTTACTCGAGGGTAGAAATCTTT	24.0
AGGTTTACTTTTCTGGGTAATAGGGA	630.0	82.0	176.0	67.0	226.0	337.0				22.0
AGGTTTAGAGTGAGATGGCTATATCA	7.0
AGGTTTAGGGATAGCATTGTGTAAGG	95.0
AGGTTTAGTCAAGCTATGGGGATGTA					4.0
AGGTTTATAAATCTCAATCTTATATT	28.0
AGGTTTATACGTGGGAATGTGATGTG		4.0
AGGTTTATCCTATTAGAATTTGTGTG	67.0
AGGTTTATCTCTGTGAGCAGGGAATA	13.0
AGGTTTCAGGAAATCGTTATTATTAT		29.0	14.0	19.0	13.0	22.0				16.0
AGGTTTCATGTTGTAAGGATGGTACT	154.0
AGGTTTCATTTGGAAGTCTTTATATA		4.0
AGGTTTCCTCGTGACAGATTGACATG	69.0
AGGTTTCGGATTGCGTCGATCCAAAG	1208.0				81.0					13.0
AGGTTTCGTTGGTTGACGTTGTGTGG	50.0
AGGTTTCTGTTTCTCGGGTCGACTTT	18.0
AGGTTTCTTCAGTACCTATCAAACAT	31.0
AGGTTTCTTCCTACTGGGCAGTACTA	37.0
AGGTTTGAAACGGGATTGTATCGATT		6.0							5.0
AGGTTTGAATATGGGAGTGTGATGAT	9.0
AGGTTTGACAGTATAAGCAGGCTGAA		6.0
AGGTTTGAGGTATGTCGGGATATTTC									4.0
AGGTTTGATGTGGTACCATGTATGTT	57.0
AGGTTTGCCACAGAGCCAGCTTATGG										4.0
AGGTTTGCGGTAGTATCGTAGGTCGG	21.0
AGGTTTGCTAATGGTACAAT																	5.0
AGGTTTGCTTCGTGTGGAGGGGGGTT	12.0
AGGTTTGGACATGCAGAGTTGGGGGA	8.0
AGGTTTGGCTCCGGTTCTGGGATGTA								9.0	4.0		4.0
AGGTTTGGGGGAGCATCATCTGGGAA	139.0
AGGTTTGGTAAATTGGATTTGTTCCT		6.0	4.0							4.0
AGGTTTGGTACCAACTCGTCGTAAAC	11.0
AGGTTTGGTGACTCGAGCGCCGGGAA	26.0
AGGTTTGTCATGTAATCGAGGTCATA	243.0	106.0								5.0
AGGTTTGTGGGATTGCAACGGCCTGA		6.0
AGGTTTGTGGGGGTGAGATCGCGAAA	52.0
AGGTTTGTTCATCAAATCATATCAGG	107.0
AGGTTTTAACCTAGAATTTTGGTCCA	407.0	85.0	24.0	99.0	7.0	17.0
AGGTTTTACTTGTGGGTTAAGATGAT							5.0
AGGTTTTAGTGTATAGCTAAGGTTGA	337.0	12.0
AGGTTTTATATACTGTTGCAGTAGGG	31.0
AGGTTTTATGACATTTTATAGTTTCT	32.0
AGGTTTTCAAGGTGGGGGGAGGCGTG	8.0
AGGTTTTCCAAATGATTCTTTGATAT			5.0
AGGTTTTCCCCGCTCCTGTGCTTTTT	695.0	899.0	85.0	833.0	175.0	294.0				121.0
AGGTTTTCCTAGAATCGGTAAAATTA	29.0
AGGTTTTCTCGTTGTTGCGGAATTGT						4.0
AGGTTTTGGACCATTGATGTGGTATA	4309.0	717.0	153.0	841.0	83.0	183.0	8.0	20.0	54.0	36.0	25.0
AGGTTTTGGACCATTGATGTTGTATA	4.0
AGGTTTTTACGTTTAATCGCAGGTTT		4.0
AGGTTTTTAGTTGTATTGCGGTGTTG	185.0
AGGTTTTTCAGGCAACGATGTGCATT	8.0
AGGTTTTTCGACTTAGTCTTTAGCGG				6.0
AGGTTTTTGCTGTATACGTAGGGATG	192.0
AGGTTTTTGGTTCGTGTATTGTGTTG	128.0
AGGTTTTTTGGGGACCGTTGGCTTAA	46.0
AGNGGGCTGACGGGGCGTTA																		21.0	12.0	7.0	13.0	6.0
AGNGNGCTGACGGGGCGTTA																		9.0	5.0	4.0	10.0	5.0
AGTAAAAAATATTATTGAGATATCTG	10.0
AGTAAAAAGAGAATGGGCAGGGGGAC	26.0
AGTAAAACCGTCGAAAGATTGATAGA	275.0
AGTAAAACTCAGTTGATTACTTGTAC	172.0
AGTAAAAGCGCTTTGTATTCGTCTTT	6.0
AGTAAAAGGCGTCAATTATGGTGCAG								5.0
AGTAAAAGTTAAACTACAATGCCTGG		5.0
AGTAAAAGTTTAGATTGTATTGGGTC							10.0
AGTAAAATCGAAATGGGTATCCGAAC	15.0
AGTAAAATCTTGGATCATGCGGACGT	7.0
AGTAAAATTGGACGTCCATGCACTGG	16.0
AGTAAACAGTCTAAGTGAGCAATAGT	9.0
AGTAAACATAATGTGTATTCCTGTTA	169.0	25.0
AGTAAACATTGGGCCGTTGCGTGGCG	205.0	15.0			24.0
AGTAAACGTGTGATAGTTGAAGTCAT				6.0
AGTAAAGAAATCAGTAGTAACCCGCA	462.0
AGTAAAGAGCGTCAATTATGGTGCAG								5.0
AGTAAAGATTTAGTATTCATTGCGCT	10.0
AGTAAAGGGAGTCAATTATGGTGCAG							8.0	18.0	15.0
AGTAAAGGGCATCAATTATGGTGCAG								8.0	5.0
AGTAAAGGGCCTCAATTATGGTGCAG								6.0
AGTAAAGGGCGACAATTATGGTGCAG								5.0
AGTAAAGGGCGCCAATTATGGTGCAG								5.0
AGTAAAGGGCGTAAATTATGGTGCAG								6.0	5.0
AGTAAAGGGCGTAATTATGGTGCAG								4.0
AGTAAAGGGCGTCAACTATGGTGCAG									4.0
AGTAAAGGGCGTCAATCATGGTGCAG								4.0	5.0
AGTAAAGGGCGTCAATTAAGGTGCAG									4.0
AGTAAAGGGCGTCAATTACGGTGCAG								6.0
AGTAAAGGGCGTCAATTATCGTGCAG							4.0	4.0			4.0
AGTAAAGGGCGTCAATTATGCTGCAG									4.0
AGTAAAGGGCGTCAATTATGGAGCAG								11.0	6.0
AGTAAAGGGCGTCAATTATGGCGCAG								6.0	5.0
AGTAAAGGGCGTCAATTATGGTACAG								4.0	4.0
AGTAAAGGGCGTCAATTATGGTCCAG								6.0	5.0
AGTAAAGGGCGTCAATTATGGTGAAG								12.0	18.0
AGTAAAGGGCGTCAATTATGGTGCA								9.0
AGTAAAGGGCGTCAATTATGGTGCAC								6.0
AGTAAAGGGCGTCAATTATGGTGCAG	68.0						8885.0	43210.0	29846.0	447.0	5432.0
AGTAAAGGGCGTCAATTATGGTGCAT								24.0	21.0
AGTAAAGGGCGTCAATTATGGTGCGG								6.0
AGTAAAGGGCGTCAATTATGGTGCTG									5.0
AGTAAAGGGCGTCAATTATGGTGTAG								9.0	5.0
AGTAAAGGGCGTCAATTATGGTTCAG								17.0	19.0		4.0
AGTAAAGGGCGTCAATTATGTGCAG								5.0
AGTAAAGGGCGTCAATTATGTTGCAG							7.0	16.0	9.0
AGTAAAGGGCGTCAATTATTGTGCAG							6.0	47.0	23.0
AGTAAAGGGCGTCAATTGTGGTGCAG								7.0
AGTAAAGGGCGTCAATTTTGGTGCAG								5.0	4.0
AGTAAAGGGCGTCAGTTATGGTGCAG								4.0
AGTAAAGGGCGTCATTTATGGTGCAG								6.0	5.0
AGTAAAGGGCGTCGATTATGGTGCAG								4.0
AGTAAAGGGCGTCTATTATGGTGCAG								6.0	4.0
AGTAAAGGGCGTGAATTATGGTGCAG								5.0
AGTAAAGGGCTTCAATTATGGTGCAG							4.0	10.0	11.0
AGTAAAGGGGGTCAATTATGGTGCAG								4.0
AGTAAAGGGGGTGGGAGCGGGGAGAA	5.0
AGTAAAGGGTGGGAGCGGGGATGTGA	29.0
AGTAAAGGGTGTCAATTATGGTGCAG								7.0	7.0
AGTAAAGGTCGTCAATTATGGTGCAG								24.0	19.0
AGTAAAGTCTAACAGGAGCAGGCGGA									5.0
AGTAAAGTGCGTCAATTATGGTGCAG								15.0	18.0
AGTAAAGTTGAATTCGAGTTTGTATA		33.0	16.0	20.0	20.0	23.0				10.0
AGTAAATACATGTTGTGGATGTTGTG					10.0
AGTAAATAGTGTATAGGGCCTCAAAT	61.0
AGTAAATGAGTTGTACCCTCTATCTA	136.0
AGTAAATGCGGCGGTATGCCCTGGAA					4.0
AGTAAATGGCGTCAATTATGGTGCAG							4.0	10.0	12.0
AGTAAATGGTGAAGGACGTTTAGTAG	159.0		792.0	8.0	158.0					103.0	18.0
AGTAAATGTGAATATTCAGATTGGCA	14.0			12.0
AGTAAATTCATAGATAAATACTTTTA		11.0
AGTAAATTGAATGCTTAGATAAGGTT	7.0
AGTAAATTGTGGGATTACTGCAAATC					15.0
AGTAAATTTAGGAGGGCGCTAAATTA	186.0							4.0
AGTAAATTTGTAAAGGGGGGGTCTCT	13.0
AGTAAATTTTGTTCTGTTTGTAGCCA	63.0	64.0								22.0
AGTAACAAGTAGACAGGATAATGGGA	21.0
AGTAACAATTTCTAGACAGCTTTGAT	90.0		85.0		62.0			6.0		33.0
AGTAACAGTTCGGGAGCAGTGATATA	27.0
AGTAACATCCACCTTGCGTAGCGTTT	30.0
AGTAACATTGAATTCGAGTTTGTATA	4.0	20.0	20.0	8.0	15.0	16.0
AGTAACCAAGGGTTTGTTGGCTTATA	7.0
AGTAACCGTGGGGTGAGCAGGCTACT		4.0
AGTAACCTTGAATTCGAGTTTGTATA		5.0	5.0	4.0	4.0	5.0
AGTAACCTTTAGATAGTGGATTGAAA	402.0	194.0	60.0	62.0	25.0	31.0	1859.0	325.0	1643.0	256.0	1534.0
AGTAACGATGAATTCGAGTTTGTATA		13.0	11.0	7.0	10.0	8.0
AGTAACGCTGAATTCGAGTTTGTATA		13.0	8.0	18.0	19.0	13.0
AGTAACGGAGCGACAAATTGGTTTGG					11.0
AGTAACGGTAGCATTTCATGGAGGTA		7.0
AGTAACGTAGAATTCGAGTTTGTATA		9.0	9.0		10.0	4.0
AGTAACGTCGAATTCGAGTTTGTATA		17.0	18.0	18.0	26.0	13.0
AGTAACGTCGTTATCCTAACGAAGCG						7.0
AGTAACGTGGAATTCGAGTTTGTATA					9.0
AGTAACGTTAAATTCGAGTTTGTATA		7.0	12.0	7.0	8.0	5.0
AGTAACGTTAATTCGAGTTTGTATA		16.0	13.0	16.0	18.0	22.0
AGTAACGTTCAATTCGAGTTTGTATA		16.0	8.0	7.0	5.0	6.0				4.0
AGTAACGTTGAAATCGAGTTTGTATA		12.0	9.0	4.0	6.0	5.0
AGTAACGTTGAACTCGAGTTTGTATA		14.0	10.0	9.0	12.0					4.0
AGTAACGTTGAATACGAGTTTGTATA		6.0	7.0	5.0	13.0	6.0
AGTAACGTTGAATCCGAGTTTGTATA		9.0	6.0	6.0	12.0	12.0
AGTAACGTTGAATTAGAGTTTGTATA		56.0	41.0	38.0	46.0	52.0				7.0
AGTAACGTTGAATTCAAGTTTGTATA		14.0	13.0	9.0	22.0	16.0				4.0
AGTAACGTTGAATTCCAGTTTGTATA		12.0	18.0	7.0	15.0	11.0				5.0
AGTAACGTTGAATTCGA					5.0	5.0
AGTAACGTTGAATTCGAATTTGTATA		5.0	7.0		4.0	6.0
AGTAACGTTGAATTCGACTTTGTATA			4.0
AGTAACGTTGAATTCGAGATTGTATA		17.0	11.0	4.0	8.0	5.0
AGTAACGTTGAATTCGAGCTTGTATA		5.0	9.0	5.0	10.0	7.0
AGTAACGTTGAATTCGAGGTTGTATA		4.0			6.0
AGTAACGTTGAATTCGAGTATGTATA		8.0	7.0			7.0
AGTAACGTTGAATTCGAGTCTGTATA		13.0	16.0	4.0	15.0	13.0
AGTAACGTTGAATTCGAGTGTGTATA					4.0
AGTAACGTTGAATTCGAGTTAGTATA		9.0	7.0		10.0
AGTAACGTTGAATTCGAGTTCGTATA		9.0	12.0	14.0	16.0	9.0
AGTAACGTTGAATTCGAGTTGGTATA		4.0	6.0
AGTAACGTTGAATTCGAGTTGTATA		5.0	8.0	5.0	9.0	7.0				4.0
AGTAACGTTGAATTCGAGTTTATATA		11.0	11.0	8.0	13.0	10.0
AGTAACGTTGAATTCGAGTTTCTATA		7.0	6.0	4.0	5.0	11.0
AGTAACGTTGAATTCGAGTTTGAATA		17.0	15.0	11.0	23.0	11.0
AGTAACGTTGAATTCGAGTTTGCATA		14.0	10.0	9.0	13.0	10.0
AGTAACGTTGAATTCGAGTTTGTAAA		21.0	16.0	16.0	13.0	13.0
AGTAACGTTGAATTCGAGTTTGTACA		11.0	11.0	9.0	12.0	7.0
AGTAACGTTGAATTCGAGTTTGTATA	6714.0	135135.0	136659.0	87915.0	132836.0	98042.0	37.0	1218.0	88.0	22368.0	16.0
AGTAACGTTGAATTCGAGTTTGTATG		17.0	9.0	10.0	21.0	4.0
AGTAACGTTGAATTCGAGTTTGTATT		6.0	4.0		7.0
AGTAACGTTGAATTCGAGTTTGTGTA		9.0	8.0	5.0	8.0	5.0
AGTAACGTTGAATTCGAGTTTGTTTA		14.0	18.0	13.0	14.0	4.0
AGTAACGTTGAATTCGAGTTTTATA		4.0				5.0
AGTAACGTTGAATTCGAGTTTTTATA		44.0	25.0	23.0	38.0	31.0				11.0
AGTAACGTTGAATTCGATTTTGTATA		31.0	9.0	12.0	15.0	18.0				8.0
AGTAACGTTGAATTCGGGTTTGTATA		13.0	9.0	14.0	7.0	13.0				5.0
AGTAACGTTGAATTCGTGTTTGTATA		9.0	9.0	6.0	9.0	11.0
AGTAACGTTGAATTCTAGTTTGTATA		74.0	41.0	36.0	44.0	46.0				12.0
AGTAACGTTGAATTGAGTTTGTATA					4.0
AGTAACGTTGAATTGGAGTTTGTATA		13.0	14.0	14.0	18.0	18.0				4.0
AGTAACGTTGAATTTGAGTTTGTATA		15.0	21.0	11.0	11.0	20.0
AGTAACGTTGAGTTCGAGTTTGTATA		12.0	15.0	5.0	13.0	6.0				4.0
AGTAACGTTGATTTCGAGTTTGTATA		66.0	9.0	8.0	12.0	8.0
AGTAACGTTGGATTCGAGTTTGTATA		6.0	7.0	10.0	6.0	13.0
AGTAACGTTGTATTCGAGTTTGTATA		12.0	7.0	9.0	8.0	10.0
AGTAACGTTTAATTCGAGTTTGTATA		40.0	21.0	28.0	18.0	35.0				6.0
AGTAACTACGGGAAAGACTATCACAT	12.0
AGTAACTATCTGGGCTAGCT												7.0		6.0		6.0	4.0
AGTAACTATTGTTCGAGAAAGAAGGA								4.0	5.0	7.0
AGTAACTCGGGGGAGGACGGGTGTTG	8.0
AGTAACTTATCTGAGTAGATTTTTGT				5.0
AGTAACTTTGAATTCGAGTTTGTATA		44.0	31.0	17.0	33.0	34.0				9.0
AGTAACTTTTTCCGGTTCGGGAGTAA	42.0		81.0			177.0
AGTAAGAGCGTCCAACGATGGTGGGG	77.0
AGTAAGAGGCGCATTATCCTTTCTGT	19.0
AGTAAGAGGGCGCGGGCGTAGTCGGA	129.0	44.0
AGTAAGATCTGAGAATTTTAAGGGCC	8.0
AGTAAGATGAAAATGGGTTGGCATTT	16.0
AGTAAGCAAGGGGAATGGTACAGGCA	79.0
AGTAAGCGGATGCCAGGAGGCCAAGT							6.0
AGTAAGCGTTAGTTGCGAGTAAATGT		4.0
AGTAAGCTTTATAGGAATTAGAATAT	189.0
AGTAAGGAAGATTGAGAAGATTGGAA				6.0
AGTAAGGATATAGGATGGAAGTACGG	21.0
AGTAAGGATCGTTGTGAAGAGTTCTA	3423.0	870.0	746.0	1719.0	301.0	2089.0				168.0
AGTAAGGGCGTCAATTATGGTGCAG							7.0	8.0
AGTAAGGGCTATTGGAGAAAGTATGT	35.0
AGTAAGGGGCGTCAATTATGGTGCAG								5.0
AGTAAGGGGGAGATGGCTTGGTGGGT	59.0	460.0	40.0	5.0	105.0	10.0				7.0
AGTAAGGGGGGTTGGGGAGCACATGT	8.0
AGTAAGGGTGCGAGGCATGACTAGAA	1350.0	25.0	60.0	106.0	107.0	23.0				52.0
AGTAAGGTCGAAGAGGAGTTGTAGGA	62.0
AGTAAGGTGCGGGCGGCTTATGGAGA							10.0
AGTAAGGTGCTAAGACGACAGAATAT	34.0
AGTAAGGTGGGAGGGAGGCTTGTAGT	6.0
AGTAAGGTTATATGTTGAACGATCAA	163.0
AGTAAGGTTATGGGTCTTTTGTGCTA	431.0
AGTAAGGTTGAATTCGAGTTTGTATA		9.0		7.0		4.0
AGTAAGGTTTATTTATCTGTCTTGTA	11.0
AGTAAGTAAGCGGGATTATGTTTAA		12.0
AGTAAGTAGGATAAATGTTATGGTCC	7.0
AGTAAGTCGAGTTGCTGGCTTAAAAA	8.0
AGTAAGTCTACTGGGGTCGGCGGGGA					4.0
AGTAAGTCTTGAGTTGGTGCTCATT	148.0									5.0
AGTAAGTGGCGAAACCGGCGGAAAAC	22.0
AGTAAGTGGGCAGTAGTACGGACGGA	48.0
AGTAAGTGTATAGGTGGGGGGCGGCC	50.0								4.0
AGTAAGTGTGTTCTCTTAAATTCGTT	48.0
AGTAAGTGTTTATGTGTCCGGCCTTC	4.0
AGTAAGTTAAAAGAATTTGTGTGATA		10.0
AGTAAGTTAGAGGCGTATGAGCTACT											6.0
AGTAAGTTAGGTTAAGCTGTTATTAA	79.0
AGTAAGTTGAAATTTTTTTTTATTCA			6.0
AGTAAGTTTTTGAGAATTATACCCTT		14.0	4.0		9.0	7.0
AGTAATAAATTTTTGTTCGACTAAAT	46.0
AGTAATACAGAGCACGTATTATAGGG		10.0
AGTAATACTTGAGGATCGTTGGCCTG	5.0
AGTAATAGAAGAGTTGTGTGGGGTAT	9.0
AGTAATAGAGAAGTTTAGGGCGCTGA	513.0						4.0
AGTAATAGCAGATAGGGGTATGCACA	101.0
AGTAATAGGCAGGGGTACCT												38.0	36.0	31.0		25.0	23.0
AGTAATAGTTAGCGTTCTCTAAGAGG		9.0
AGTAATATCTCTTTAGAAAAATGGGA	146.0
AGTAATATGGAGTGTTTTCGAGCTAA	4.0
AGTAATATGTTTGTATTTTTGGTGTA		38.0	7.0	18.0			34.0				4.0
AGTAATCAGAGCAGTGTCCGCATGTT	183.0
AGTAATCTGAATTAATTTTCTTTTAT					7.0
AGTAATCTTCATGCTTTTCTGAGCTT	688.0	6.0		21.0	154.0	49.0				32.0	4.0
AGTAATCTTTAGAGGAGGTGCAGGGT	7.0
AGTAATGAAGGCTGGCTGGGGTAGTG	102.0					11.0
AGTAATGAATAAACTTTCGTATAAGT	34.0
AGTAATGACCTAATGGTGCTTAATGA	19.0
AGTAATGAGTGGAGCCTTTTTGTCAT	8.0
AGTAATGCGTGCGTATAATGGAGAAT		19.0	22.0	29.0	24.0	23.0
AGTAATGCTGTGTGGTGGGGTGTGGG	6.0
AGTAATGGACAGTGAAGGACTTGTCT										11.0
AGTAATGGAGATGGTTGAGTTCGCCC				5.0
AGTAATGGATTTTAGTGAGCAGTCCA	24.0
AGTAATGGGCCTGGGTTAGAGTGGAT	19.0
AGTAATGGTGGGAGCGTGCAGGTTGA	16.0										6.0
AGTAATGTCAAAGCATCGGGGGTAAA	54.0										10.0
AGTAATGTCAGTGTTAGGGTCCCTTT	15.0
AGTAATGTGCGAGCCTTTAATGCCAT		5.0
AGTAATGTTGAATTCGAGTTTGTATA		16.0	25.0	10.0	13.0	17.0
AGTAATGTTGTCTATTGAAGGAATAT	69.0
AGTAATGTTTCTTATTTCATGCGATT	65.0
AGTAATTACATATCACTTGTATCTAA	53.0
AGTAATTACCATCAGCGTGT												6.0	4.0
AGTAATTACTTGGCTTGTGGGGTTTT	19.0
AGTAATTAGATGTGAGTGTATGCTTA					4.0
AGTAATTAGCATTAAAGTTTTCGTGG	197.0	33.0	14.0	23.0	108.0					54.0
AGTAATTCACATCAGCGTGT													5.0	5.0
AGTAATTCCCATCAGCGTGT												4626.0	2445.0	2125.0	111.0	1749.0	2063.0
AGTAATTCCCGTCAGCGTGT														4.0
AGTAATTCGCTTTGTATCAACATGAC	27.0
AGTAATTCTCGAAGGGAGACACATTT	44.0	5.0		13.0
AGTAATTGATGGGGTGAGTATCAGGG		4.0
AGTAATTGCCAGATTCCGGGCTTTGT	9.0
AGTAATTGCGGAATTTCTGGGTGAAC	74.0
AGTAATTGGGAGGATGTAGTATGTTG	1397.0	260.0	214.0	28.0
AGTAATTGGTTCAGATCACTTTTCAA		11.0
AGTAATTTAAGGTCGAAAGGTCTTTT						7.0
AGTAATTTATGGCGTGGTATTGGTAA	323.0	725.0	90.0	578.0	119.0	48.0				8.0
AGTAATTTATTGCGTGGTATTGGTAA		8.0
AGTAATTTGTAGTCTAAGTGACTTAT	39.0
AGTAATTTGTCTGGACTCAGGGTAGA	90.0
AGTAATTTTGCTTGTGTTTGGGTTTT	5.0
AGTAATTTTGTTTTGTGTTTAGGCAA	51.0
AGTAATTTTTTGAGCTGGAGGAGTTG	9.0
AGTACAAAGGTTTTTACACTGAGCTT	7.0
AGTACAACATCCATTTTGTAATGTCT	401.0	206.0	300.0	253.0	137.0	207.0				84.0
AGTACAACTTGGTCGTACGCTTAGCA	38.0	79.0
AGTACAAGTCGGCTAATGTTATGAAC	49.0
AGTACAAGTCTTCGATAGTCAGTATT	627.0		209.0		72.0	117.0				10.0
AGTACACTCTTCTGAAGTAG																14.0
AGTACAGGGTAGTGGTGAGGGGCGAT	39.0
AGTACAGTTCATTAGATTCAGAGCCT		4.0
AGTACAGTTTTTGTCGAGTAACCAAT	15.0
AGTACATAACAACCGCGATAGTTTCA	57.0
AGTACATAGAGCCCCAGTTAGCTTAC	45.0
AGTACATATACCAAGTCTCCGTTTCT	6.0
AGTACATATACCATGCTGATTTTAAA				4.0
AGTACATCAGTTGGGCCGCCTACTAA	16.0
AGTACATTTATGGGGGTACCATTAGT								17.0	7.0	10.0	9.0
AGTACATTTTGAGTAATTTGTCAAGT	11.0
AGTACATTTTGGGGGGAGCGAAAGTC	14.0
AGTACCAGATCGTGCATAAGATGTTG	38.0	159.0	174.0		37.0					5.0
AGTACCAGTCAGGGAAGTAAAAAGTA	7.0
AGTACCATGCTGTTTAGTATCCGGCA	96.0	620.0	15.0	320.0	838.0	28.0				80.0
AGTACCCCTAGGTATGGGGA																	6.0
AGTACCCCTGGTTTTAGATCGTGTTT	9.0
AGTACCCGATTCCGCTGTGCCATGTT	5.0
AGTACCGAATCGGGTGATTAGTGAGT					6.0
AGTACCGGAGTGTGGAAAGCGGTTGT						5.0
AGTACCTAATGTTCGACAAGTCATGT	7.0
AGTACCTAGCACTTGGGTCTGATTTT	52.0
AGTACCTATTGTTCGAGAAAGAAGGA								6.0		5.0
AGTACCTGGAGTCCCATAGGGTTAAT				5.0
AGTACCTTACGCGCTAATTAGAACAA	143.0
AGTACGACTGCGAACAGCGA																60.0
AGTACGAGAATCTGGTTTTTCTGATC	63.0
AGTACGAGCTCTCGACTAGT																5.0
AGTACGATGGTATTCAATCATTGATG	31.0
AGTACGATGGTTAGTTAAGAGTGAGA	17.0
AGTACGCAGACATGGAAGGTTTTAGT	12.0
AGTACGCATCTAAACTTGACTTCCGA	50.0
AGTACGCCTGAGGGAGTAGGGTGTTT		4.0
AGTACGGCGTTTTAATCGGGTAGGGG	20.0
AGTACGGCTGGGGGTCGCCATAGTTG	16.0
AGTACGGGCTGCAGAAGTAAAAAGTT	86.0
AGTACGGGGAGGGGAGGTAGTAGCA			12.0	4.0	11.0
AGTACGGGGGACGGGAGGTAGTAGCA			5.0
AGTACGGGGGAGGGGACGTAGTAGCA				4.0
AGTACGGGGGAGGGGAGGTAGTAGAA		4.0	5.0
AGTACGGGGGAGGGGAGGTAGTAGCA	2357.0	5251.0	9636.0	6096.0	8206.0	4693.0			9.0	3002.0	4.0
AGTACGGGGGAGGGGAGGTAGTATCA		5.0	4.0	4.0	5.0
AGTACGGGGGAGGGGATGTAGTAGCA		4.0	6.0		4.0
AGTACGGGGGAGGTGAGGTAGTAGCA			12.0	5.0
AGTACGGGGGAGTGGAGGTAGTAGCA		4.0	4.0	5.0	4.0	4.0
AGTACGGGGGGGAGCCGAGAGTATAT	7.0
AGTACGGGTGAGGGGAGGTAGTAGCA		5.0	6.0	6.0
AGTACGGTAGATTGGAGTGTTGGGGA		7.0
AGTACGGTCGGTTTGGA	30.0
AGTACGGTCGGTTTGGAGTTTTATTA	323.0
AGTACGGTGGAGGGGAGGTAGTAGCA		8.0		4.0	7.0	4.0
AGTACGGTGGAGGGGTAACGGGCTGT	89.0
AGTACGGTGGGAGGCAATGAATGTTC					8.0
AGTACGGTGGGATTGCGACTTGGTGA		16.0	8.0	11.0			5.0
AGTACGGTGGGTCGGGATAGAGAAGT					5.0
AGTACGGTGGTAAATGGGTGAGAGAAT	17.0
AGTACGGTTAGCGTTTATGTGGGTTA				5.0
AGTACGGTTAGCGTTTATGTGGGTTC	84.0	2132.0	2238.0	2422.0	6244.0	1687.0	13.0	62.0	93.0	2040.0	161.0
AGTACGGTTAGCGTTTATGTGGTTTC					4.0
AGTACGGTTAGCGTTTATGTGTGTTC					6.0
AGTACGGTTGTGACAAGTCCCTCTTA		5.0
AGTACGTCCAAATCAATTAAGCTTGT		7.0
AGTACGTCTAGGAGCTGAAA												10.0		4.0
AGTACGTGATGTTGTAAGTGCTAATA	11.0
AGTACGTGGGAGGGGAGGTAGTAGCA			7.0	4.0		4.0
AGTACGTGTGCATCTGATGACTTGTG		7.0
AGTACGTTGAATTCGAGTTTGTATA		12.0	9.0	4.0	5.0	8.0
AGTACGTTGGTCGAAGAGTAGAGAGG								6.0	11.0
AGTACGTTTGGATGGAGGAAACCAGA	74.0			16.0
AGTACTAGGTGTGTAATGCTCTATTT	188.0
AGTACTCAATAGCGGGGTAGTAGGTT	14.0
AGTACTGAAAACGGTTCAGATCCTTA	1235.0		30.0		77.0		9.0	6.0	7.0	53.0	9.0
AGTACTGAGCTGTTCAAGCCGCTGGA	46.0
AGTACTGAGGTGGCGAAGTGATCTAG		4.0
AGTACTGGACGTTGGGGGCGAGCGGA	23.0
AGTACTGGCAAGTTCGAGTG																5.0
AGTACTGGCATAACTTCTATCTCAAA	11.0
AGTACTGGGGAGGGGAGGTAGTAGCA		4.0	4.0	4.0	6.0	7.0
AGTACTGGTCTGAATTAACTGCAGGG		7.0	5.0	6.0
AGTACTGGTGTTGAGGGATTTTCGTT	116.0
AGTACTGTAGAGGCTTCTGTTATTAA	11.0
AGTACTGTATGGAGGTTTCTGGGGTT	27.0
AGTACTGTTAGAGTATTGTGGTTTGA		6.0
AGTACTGTTAGCGTTTATGTGGGTTC					4.0
AGTACTTATATTCTCGCAGCTGATGT	41.0
AGTACTTATGAATTCTTTCGTTAGGG	79.0	77.0					11.0
AGTACTTGGGGAGTCTGAGTCTTCGA	20.0
AGTAGAAATTGTGTGTTAAGCGTGAG	24.0
AGTAGAACGGATCGGAT	16.0
AGTAGAACGGATCGGATGTTTTATTG	105.0
AGTAGAAGGTAGGGTTTCGAGATCTG	6.0
AGTAGAAGTGCGTGTCCAGATTAGAG	14.0
AGTAGAATATAGTTCAGGCGTGGAGC	603.0	159.0	1244.0	358.0	2314.0	1279.0				245.0
AGTAGACATGACGATGCTGGAGCACA	5.0
AGTAGACGAGGCTGTGGGCGGACGGT											5.0
AGTAGACGCTGTGTTTCGCATAGAGA	2578.0	24.0	40.0	126.0	71.0	18.0		10.0		5.0
AGTAGACGTCAATCTTAGGGAATCGT	385.0					24.0
AGTAGACTGTTTAATGGGTTTACCAG	83.0
AGTAGAGAGTGTTTGGTCCAGTAAGT	83.0
AGTAGAGGCGTTATGTGTCTTAGTGT	10.0
AGTAGAGGGATTGAACTATTTTTAAT	6.0
AGTAGAGGGGCGTCGATGAACAGTTT	49.0			17.0		51.0	4.0
AGTAGAGGGGGGGAGGGGCATTATTA	36.0
AGTAGAGGGTTTCACGATGGTTGTTA	1285.0	167.0	842.0	219.0	867.0	281.0				197.0
AGTAGAGGTCCTTAGGCCA																4.0
AGTAGAGTGAGATATTGCTTGTCTAT	426.0
AGTAGAGTGCGGGCGGCTTATGGAGA		6.0					7.0
AGTAGAGTGGGCAGGGACATGTATAG	43.0
AGTAGAGTGTTGTCGTGATGCTTGAT	71.0
AGTAGAGTGTTTTCAGGACGGTTGAA		9.0
AGTAGAGTTAGTTTACGGGTTACAGT						4.0
AGTAGATAAAACCAGAATTATATCAA	355.0	400.0	377.0	238.0	408.0	749.0	18.0	534.0	4.0	115.0	50.0
AGTAGATAATTCATTCTGGCTGGTGG				6.0
AGTAGATATCGTGGGTTTGAAGGGGG	24.0							5.0
AGTAGATATTGTTCGAGAAAGAAGGA							10.0	30.0	7.0	28.0
AGTAGATGAGTTTTCAGCGGGGGCTG	42.0
AGTAGATGCACTATCTTAAAGCTGTT	9.0
AGTAGATGGTAGCACCCTGGAGAGAA	25.0		4.0	6.0	36.0
AGTAGATGTATTGCTGGAACCGATAA	531.0		22.0			19.0	14.0
AGTAGATTAAGGCATTTACAAAATGA		6.0
AGTAGATTAGTTGCTGCCAGGTCTGT		6.0
AGTAGATTCGGGGTGAGATGGATAGT	41.0
AGTAGATTGTACAAATATTGCCACAA	25.0			5.0
AGTAGATTTATGTGTGGGGGACGGGA	18.0
AGTAGCAACGTTTATGATTTAAATTT		5.0
AGTAGCAATTGTTCGAGAAAGAAGGA							6.0			5.0
AGTAGCATTTTTAGGTACTGCCTACT	83.0
AGTAGCCAGAAAGTTTTGGATTATGT	150.0
AGTAGCCAGCGAGAAGTCAAGACGAC	197.0
AGTAGCCATTGTTCGAGAAAGAAGGA							7.0	7.0	5.0	7.0
AGTAGCGAAAGAAGTGGGAGGAAGGA	7.0
AGTAGCGATGGTAGGGTTTTATGGCT	745.0	1432.0	644.0	1041.0	1436.0	1571.0				151.0
AGTAGCGATGGTAGGGTTTTATGGTT					4.0
AGTAGCGATGGTAGGGTTTTATGTCT		5.0
AGTAGCGGCTGCAGGAGAAGGGGGTT	74.0	77.0								11.0
AGTAGCGGGGGAGGGCGTTGTCTTAA	12.0
AGTAGCGTTGAATTCGAGTTTGTATA		6.0	7.0	6.0	10.0	11.0
AGTAGCTAATGTTCGAGAAAGAAGGA							6.0	4.0		6.0	4.0
AGTAGCTACTGTTCGAGAAAGAAGGA									4.0
AGTAGCTAGGTAGGGGGACGGTCGAA	74.0
AGTAGCTATAGTTCGAGAAAGAAGGA							4.0	6.0		5.0
AGTAGCTATCGTTCGAGAAAGAAGGA								8.0
AGTAGCTATTATTCGAGAAAGAAGGA								9.0		7.0	4.0
AGTAGCTATTCTTCGAGAAAGAAGGA										4.0
AGTAGCTATTGATCGAGAAAGAAGGA							7.0	9.0		11.0	4.0
AGTAGCTATTGCTCGAGAAAGAAGGA							5.0	7.0		7.0
AGTAGCTATTGTACGAGAAAGAAGGA									6.0	5.0
AGTAGCTATTGTCCGAGAAAGAAGGA							4.0	7.0	5.0	6.0
AGTAGCTATTGTTAGAGAAAGAAGGA							7.0	18.0	14.0	24.0	10.0
AGTAGCTATTGTTCAAGAAAGAAGGA							9.0	12.0	8.0	11.0	5.0
AGTAGCTATTGTTCCAGAAAGAAGGA								5.0		4.0	5.0
AGTAGCTATTGTTCGAAAAAGAAGGA										6.0	4.0
AGTAGCTATTGTTCGACAAAGAAGGA								6.0		5.0
AGTAGCTATTGTTCGAGAAACAAGGA							5.0	9.0	6.0	7.0	6.0
AGTAGCTATTGTTCGAGAAAGAAAGA								9.0			7.0
AGTAGCTATTGTTCGAGAAAGAAGAA							4.0	4.0		4.0
AGTAGCTATTGTTCGAGAAAGAAGCA								6.0		4.0
AGTAGCTATTGTTCGAGAAAGAAGGA	632.0	457.0	737.0	78.0	305.0	15.0	40375.0	75928.0	34331.0	61172.0	36486.0
AGTAGCTATTGTTCGAGAAAGAAGGG							4.0	10.0	4.0	5.0	12.0
AGTAGCTATTGTTCGAGAAAGAAGGT								8.0		4.0	4.0
AGTAGCTATTGTTCGAGAAAGAAGTA							8.0	32.0	14.0	21.0	12.0
AGTAGCTATTGTTCGAGAAAGAATGA							12.0	26.0	21.0	27.0	11.0
AGTAGCTATTGTTCGAGAAAGAGGGA											4.0
AGTAGCTATTGTTCGAGAAAGATGGA							4.0	10.0	4.0	6.0	5.0
AGTAGCTATTGTTCGAGAAAGGAGGA							4.0	6.0
AGTAGCTATTGTTCGAGAAAGTAGGA							4.0	9.0	4.0	9.0	4.0
AGTAGCTATTGTTCGAGAAATAAGGA							16.0	34.0	17.0	49.0	14.0
AGTAGCTATTGTTCGAGAAGAAGGA										5.0
AGTAGCTATTGTTCGAGAAGGAAGGA							9.0	10.0		13.0	6.0
AGTAGCTATTGTTCGAGAATGAAGGA								6.0	4.0	9.0
AGTAGCTATTGTTCGAGAGAGAAGGA							6.0	7.0		4.0	5.0
AGTAGCTATTGTTCGAGATAGAAGGA									5.0
AGTAGCTATTGTTCGAGGAAGAAGGA							4.0	8.0	7.0	8.0
AGTAGCTATTGTTCGAGTAAGAAGGA							4.0	8.0
AGTAGCTATTGTTCGATAAAGAAGGA							9.0	23.0	5.0	22.0	7.0
AGTAGCTATTGTTCGGGAAAGAAGGA							6.0	10.0		8.0	5.0
AGTAGCTATTGTTCGTGAAAGAAGGA							9.0	11.0	7.0	11.0	6.0
AGTAGCTATTGTTCTAGAAAGAAGGA							9.0	27.0	14.0	19.0	11.0
AGTAGCTATTGTTGGAGAAAGAAGGA							5.0	9.0		7.0
AGTAGCTATTGTTTGAGAAAGAAGGA							4.0	6.0	6.0	13.0
AGTAGCTATTTTCGAGAAAGAAGGA								6.0	4.0	6.0	5.0
AGTAGCTATTTTTCGAGAAAGAAGGA							6.0	17.0	10.0	19.0	4.0
AGTAGCTCCGGGTACATTGGTTTATA	25.0
AGTAGCTGGTATTCTCTCTGTCGTCC	1178.0				27.0	6.0					11.0
AGTAGCTGTGAATGGTTGCGTCGCAT	64.0
AGTAGCTGTTGTTCGAGAAAGAAGGA								4.0	4.0	6.0	5.0
AGTAGCTTTTGTTCGAGAAAGAAGGA							5.0	6.0
AGTAGGAACAGGGGAGTTATTTTTGG	8.0
AGTAGGAAGCGAATAGTATGGCGCAA	16.0
AGTAGGAATACTGTAAACATGTTAGG					7.0
AGTAGGACGGGAGGCGTGAGTAGTGG					9.0
AGTAGGAGACAGATGGGCGTGTTGAA		6.0
AGTAGGAGATAGATAGACCGGGTCGG				5.0
AGTAGGAGATATGGGGTCAAGATTGT	13.0
AGTAGGAGGAGTGCTTGGGCGAAAAA	76.0
AGTAGGAGGGAGCGGATGGCAAGAGA									6.0
AGTAGGAGGGTTTTTGGCTAATCTAT	14.0
AGTAGGAGGTGGGGCAAGGATCGAGT	71.0
AGTAGGAGGTGGGTTATGATGTGTTT	5.0
AGTAGGAGTTGTAGTAGCCCATTATA	12.0
AGTAGGATGATGGCGTGTCGGTCTTT	29.0
AGTAGGCCGCTCGGAATATGATCAAC							11.0		7.0	14.0	10.0
AGTAGGCGGAGAGTGGCATTAATTGA	365.0						5.0				21.0
AGTAGGCTAGAGTGTGTATTTGCTTT			6.0	4.0
AGTAGGCTAGCTTATGTCGAGGGTAA	13.0
AGTAGGCTTAAAGGTGTAGTCTGGTG	4.0
AGTAGGGAGCGGGCGGCTTATGGAGA		7.0
AGTAGGGAGGGTCATAGTGAGCTGGA		4.0
AGTAGGGAGGTGAGGCGGATCATGAG		4.0
AGTAGGGCGCGGGCGGCTTATGGAGA		14.0	10.0	11.0			9.0			9.0
AGTAGGGCTCGTTTGCAAATGTAGGA	1428.0						7.0	13.0	5.0
AGTAGGGGGCGGGCGGCTTATGGAGA		11.0
AGTAGGGGGGAGCGCTGATGGAAGAT		9.0
AGTAGGGGGGAGCGGGCCGTGTGTCT	60.0
AGTAGGGGGGAGCGGTCAAGGATGTA	841.0	227.0	24.0	26.0	64.0	18.0				13.0
AGTAGGGGGGATGGCGGCGTGTTTGT	232.0		18.0						20.0
AGTAGGGGGGGGTAGATAATGATTGT		6.0
AGTAGGGGGGTGTGAGAGGCGTGTAT	9.0
AGTAGGGGTCCTGTTGTGTCGTTCT										10.0
AGTAGGGTACGGGCGGCTTATGGAGA			9.0	9.0
AGTAGGGTATCATCGTGGGGTAGTAT	57.0
AGTAGGGTCGGGTTAATAGTCTTCCA	114.0
AGTAGGGTGAGGGCGGCTTATGGAGA		15.0					9.0
AGTAGGGTGCAGGCGGCTTATGGAGA		5.0	6.0	20.0			5.0
AGTAGGGTGCCGGCGGCTTATGGAGA		4.0
AGTAGGGTGCGAGCGGCTTATGGAGA		6.0	4.0	6.0			9.0		10.0
AGTAGGGTGCGGACGGCTTATGGAGA		10.0	7.0
AGTAGGGTGCGGGAGGCTTATGGAGA		12.0					5.0
AGTAGGGTGCGGGCAGCTTATGGAGA							8.0
AGTAGGGTGCGGGCGACTTATGGAGA			12.0				4.0
AGTAGGGTGCGGGCGGATTATGGAGA		6.0
AGTAGGGTGCGGGCGGCATATGGAGA		9.0
AGTAGGGTGCGGGCGGCCTATGGAGA	6.0	10.0	11.0	14.0
AGTAGGGTGCGGGCGGCGTATGGAGA							7.0
AGTAGGGTGCGGGCGGCTCATGGAGA	6.0	26.0	5.0	8.0
AGTAGGGTGCGGGCGGCTTACGGAGA			10.0				12.0				6.0
AGTAGGGTGCGGGCGGCTTATAGAGA		10.0
AGTAGGGTGCGGGCGGCTTATGAAGA	18.0			5.0
AGTAGGGTGCGGGCGGCTTATGGAAA	15.0						11.0
AGTAGGGTGCGGGCGGCTTATGGAGA	81.0	10880.0	8187.0	8139.0	142.0	715.0	7288.0	98.0	144.0	771.0	2899.0
AGTAGGGTGCGGGCGGCTTATGGAGG		10.0	17.0	4.0		8.0	26.0				15.0
AGTAGGGTGCGGGCGGCTTATGGATA				9.0			7.0
AGTAGGGTGCGGGCGGCTTATGGGGA		12.0	14.0	39.0	5.0		4.0
AGTAGGGTGCGGGCGGCTTATGGTGA		16.0	6.0
AGTAGGGTGCGGGCGGCTTATGTAGA		8.0	5.0	8.0			7.0
AGTAGGGTGCGGGCGGCTTATTGAGA		4.0	4.0
AGTAGGGTGCGGGCGGCTTGTGGAGA		5.0	5.0	7.0			10.0				5.0
AGTAGGGTGCGGGCGGTTTATGGAGA			5.0
AGTAGGGTGCGGGCGTCTTATGGAGA		5.0		6.0
AGTAGGGTGCGGGCTGCTTATGGAGA		7.0		6.0
AGTAGGGTGCGGGTGGCTTATGGAGA							15.0
AGTAGGGTGCGGTCGGCTTATGGAGA		7.0	10.0	5.0			5.0
AGTAGGGTGCGTGCGGCTTATGGAGA		11.0		6.0			4.0
AGTAGGGTGCTGGCGGCTTATGGAGA		7.0					4.0
AGTAGGGTGGGATTGCGACTTGGTGA		6.0
AGTAGGGTGGGGGCGGCTTATGGAGA		5.0
AGTAGGGTGTGCATAGATTTAGGGTC	47.0					4.0
AGTAGGGTGTGGATGGGGTGTATTCA	338.0	76.0	68.0	29.0		51.0
AGTAGGGTGTGGGCGGCTTATGGAGA			4.0	7.0							4.0
AGTAGGGTTCGGGCGGCTTATGGAGA		17.0	4.0				7.0
AGTAGGGTTGGGTGTCGGATTGAGTT						5.0
AGTAGGTAAACGTTGGGGCTGCATAT						4.0
AGTAGGTAGGTATAAGGTGAGCATTT	8.0
AGTAGGTATAATTACAGGATTCATTT	55.0
AGTAGGTATCGGCAAACCGGTATAGC	23.0		38.0
AGTAGGTATTGTTCGAGAAAGAAGGA										8.0
AGTAGGTCGGCAGCGTTGCT																55.0
AGTAGGTCTGCGTTTATTTTTGGCTC		22.0	19.0	31.0	28.0	14.0				11.0
AGTAGGTGCACAGTACACAAAGACTT	1848.0	800.0	1040.0	908.0	1487.0	965.0				422.0
AGTAGGTGGAGTAGAGGGACGATTCC		6.0
AGTAGGTGGGAGAGGCAGACGGGGAA			9.0		11.0
AGTAGGTGGGAGCGGCGGCAGTTGGG	497.0			45.0
AGTAGGTGGGAGGACGGTCAAGACGA	166.0
AGTAGGTGGGAGGGGCGAAGAAAAAA	53.0	69.0		49.0	125.0	59.0				34.0
AGTAGGTGGGAGGTGTGGAAATTGGA	352.0
AGTAGGTGGGAGGTTTAAAATGTTGT	38.0
AGTAGGTGGGAGTCGCGGTTGAATAA	17.0
AGTAGGTGGGAGTCTAGTAGTAAGGA	19.0				17.0
AGTAGGTGGGAGTGGGGCGGAAGGGT	121.0
AGTAGGTGGGAGTTGGTCGGCGGCAT		4.0
AGTAGGTGGGATATGGACATAGGCTA		8.0
AGTAGGTGGGGACGGCGAACAGAAAA	227.0
AGTAGGTGGGGACGGGCGAGATGGAG	112.0
AGTAGGTGGGGTGCGGTGAGGAGGCT	31.0
AGTAGGTGGGGTGTCTAGTGTGTGGA	126.0
AGTAGGTGGGTTCTTCCACATAACTT					8.0
AGTAGGTGTACGGAGGACTGGATGTA	783.0
AGTAGGTGTGGTGGCGGTTGTTGTCT	104.0
AGTAGGTTAAGCACGAAGACGTCAGG	87.0
AGTAGGTTAGTCTCACTTGTTTGCAT	76.0
AGTAGGTTAGTTGCTGCCAGGTCTGT		5.0
AGTAGGTTATATCTGTCATTTAAGAG	8.0
AGTAGGTTCACAGTACACAAAGACTT						4.0
AGTAGGTTCCCTGCAAAAAACTATCA	32.0
AGTAGGTTGCGGGCGGCTTATGGAGA			4.0	8.0							4.0
AGTAGGTTGCTGACTCTTTTGGATGT	9.0
AGTAGGTTGTAGGTAAGGGCATGTGA		4.0
AGTAGGTTTCTTCTTAAATCGCTAAT						6.0
AGTAGGTTTGCTTAATGGCACAGTT	50.0			4.0
AGTAGGTTTGGCTGAGTCTTGTTGGA	13.0
AGTAGGTTTGGCTTCTAGGCGCTATG	130.0						1493.0		167.0
AGTAGTAAGAGGTGTTTTTTAGAGAA		4.0
AGTAGTAAGGTATGTTAGCTAATAAG	282.0	20.0
AGTAGTAAGGTGGGGGAGGGGCGTCT		5.0
AGTAGTAAGTGGTTGGGCAGGTTGGC	103.0		9.0		50.0					52.0
AGTAGTACAACACAGCAATG																14.0
AGTAGTAGGGATATTGGAGGGCGGAT	154.0		18.0		9.0	5.0
AGTAGTAGGGCGATTTCTTTCCTTGA						5.0
AGTAGTAGGTTCTAGGTCTGCAATTA	29.0					10.0
AGTAGTAGGTTTTCAGGAAA	23.0	8.0	5.0		10.0	5.0
AGTAGTAGGTTTTCAGGAAAGTTTTG	160.0	58.0	20.0	42.0	134.0	65.0				23.0
AGTAGTATACGCCATTAGCCATGAAA					8.0
AGTAGTATCCAAGCTTTTAGGTGCCT	1436.0	817.0	1552.0	326.0	1420.0	944.0				294.0
AGTAGTATGCCAAAAAATTGAAAGAT	120.0
AGTAGTCAATGGGCCGCTGACAGTAT	43.0
AGTAGTCAGAGGCCAAGAATCTTTCT	40.0
AGTAGTCCGGGATATCAGCG			21.0
AGTAGTCCTAGTCGAGCATTTTTGTG					4.0
AGTAGTCCTATTTGGTCTGCGGGAGC	29.0
AGTAGTCCTCATCATGTGTTGCCGAA		6.0
AGTAGTCGAGACTTGCTATG												99.0	8.0	12.0		5.0	19.0
AGTAGTCTTAGAAGTAGCTAGGAGAA							6.0		12.0
AGTAGTCTTATGGAAAGCTCACATGT								12.0
AGTAGTCTTGCTTCAGATAG												6.0		4.0
AGTAGTGACAGAATTGCTAGAATTTA	4.0
AGTAGTGACATGGGTTATCTAATGGG						4.0
AGTAGTGCCGTCTGTTCGGATAGTTT	57.0
AGTAGTGCGTGCATTGCTTA																	7.0
AGTAGTGGAACCATGAGGACGTATGT	130.0
AGTAGTGGAGGCGGTTTTGTACGGAT		9.0	4.0
AGTAGTGGCTACAGTGAGGGGGTGTG	134.0	38.0
AGTAGTGGGAGACTAGTGATCGGGCA	39.0
AGTAGTGGGAGTCGGGGCGGAAGGGA	27.0
AGTAGTGGGCCGGGGAGAGTAGGGGC	35.0
AGTAGTGGGGGAAGTCTTGTGGAGGT	10.0
AGTAGTGGGGGACGGGTTCAAAAGCT	65.0
AGTAGTGGGGGGTCAAAGGCATAGTG	31.0
AGTAGTGGGGTCACGTGGAGGATCTA	121.0
AGTAGTGGGTCAGGGCCAAGGAGGCA		4.0
AGTAGTGGGTGACGGTGAGTGGATAG	193.0					7.0
AGTAGTGGGTTTGGGTCATTGCGTGC	236.0
AGTAGTGGTCAAGTCGTCGAGCTAGC		5.0
AGTAGTGTATCAGTTGATATGAAACT	253.0	120.0		78.0	759.0	31.0	74.0	70.0	30.0	407.0
AGTAGTGTATGTTGGTTATGTTCTAG	31.0
AGTAGTGTGAGGGAAAAGCCAGGGGT	252.0
AGTAGTGTGCGGGCGGCTTATGGAGA		19.0		4.0
AGTAGTTATGTGATTAATGTCAGGTC					7.0
AGTAGTTATGTTTTCAAACT																9.0
AGTAGTTATTGTAGCATGCCAGGGGT		4.0
AGTAGTTATTGTTCGAGAAAGAAGGA								6.0
AGTAGTTCACACAGTAGGGGAGAATA						9.0
AGTAGTTCCACGGAGGTCTAAACGAT							7.0
AGTAGTTCCCTCTTTTGCTTTGTTCG					4.0
AGTAGTTCGCATGCCTAATGTTGGTT	19.0
AGTAGTTCGCCATGGCGTATCGGAGG		7.0
AGTAGTTCGCTTCGGCAAAGGGGGGT	351.0					33.0
AGTAGTTCGGGGGGTCGTCAGTTATT		5.0
AGTAGTTCGGTAGGATAGGTAGCGTC	38.0
AGTAGTTCGTGGGTTTTGGGAATATA	1004.0			34.0	107.0	35.0		7.0		21.0
AGTAGTTGAGTTAATGTGTCCCCTGA		6.0
AGTAGTTGGCAGTTGTAGCGCAAGAT	137.0
AGTAGTTGGTAGTAAACATTTAAAGT		4.0
AGTAGTTGGTGGTAGACGGCGCGAAT	53.0
AGTAGTTGGTTATCCGGCTTATTCCT	13.0
AGTAGTTGTTAGCTTCGGGTCCAATA					4.0
AGTAGTTTCTAATAGGGAGCCTTAGT	245.0
AGTAGTTTGATGGTTGTTGAAATTTG	44.0				22.0
AGTAGTTTGCTTATGTTGTCAATGCA	160.0
AGTAGTTTGGTGGGAGGTATAAATAC	529.0	103.0	135.0	113.0	105.0					55.0
AGTAGTTTGTGTTTGTCAGGACCAGA	33.0
AGTAGTTTTCTTGTTCGTGTTCTAGT					8.0
AGTATAACCCTTTGTTATGAAGATTG	9.0
AGTATAAGTGCGGGGGCAAGATGGGC	7.0
AGTATAATTGAGGTTCTGTCGCGATA	9.0
AGTATAATTGTTCTTTTGGCTTATCT	330.0
AGTATAATTGTTTGGCTCATCGATGA	197.0	64.0			30.0	16.0				4.0	48.0
AGTATACATCGAGTCCGCATA								5.0		5.0
AGTATACATCGAGTCCGCATAGTTTT							23.0	19.0	4.0	33.0	19.0
AGTATACCTTCTCCTTCTTTTAGGGC				6.0
AGTATACGAGTCTGGATACATGAGTT	11.0
AGTATACTAAACTCTGATGTTGATTA		4.0
AGTATACTTTCTTGTCTAGCTTGTAG						7.0
AGTATAGAAATCTGTTGTGGGAAACT		6.0
AGTATAGAATTGGCCAGGATGAGGGC	64.0
AGTATAGCCCAGAAAGTGAGTGTATG	14.0
AGTATAGCGATATTTAGCATATGTTT	136.0	138.0	157.0	12.0		62.0
AGTATAGGGAAAGAATAAGCTTTAGT		7.0
AGTATAGGGCGTCAATTATGGTGCAG								6.0
AGTATAGGGGGGGGCACAGTGCTTGG	4.0
AGTATAGGTGAAGATTGTGGGGTCAT	46.0
AGTATAGGTGGATGGGTGAAGGTGGC		5.0
AGTATAGGTGGGGTAATTATGAAAGT	232.0				145.0	19.0			9.0	13.0	17.0
AGTATAGGTTACATTTTTCATACAAT		12.0
AGTATAGGTTACTTCTTCTGTTAAGA							4.0			7.0
AGTATAGTGGGGGAGGTTAGATCGTG	19.0
AGTATAGTTCGTTTTTTGCTTCGTGC		5.0
AGTATATAAGATAAGGGAGTATTAAA	850.0	87.0	154.0	467.0	483.0	168.0	10.0	15.0	14.0	563.0	25.0
AGTATATACGAATCGGCATACGTGGA	43.0
AGTATATAGTGTTTGTTTCTTCAGGC	6.0
AGTATATAGTTTAAACCTTGTAAAAT	8.0
AGTATATCCTTCCATATCATGGTATA	250.0				19.0		100.0			7.0
AGTATATGAATGCACTTGTCGATAAA					12.0
AGTATATGCATCTTTTCGTTTGTGCA	10.0
AGTATATTAACAGTGGCACAATTAGT	80.0
AGTATATTAGCATTCTTCGTCTTCAA	118.0
AGTATATTGGCAGCATGGAGGAATGT	14.0
AGTATCAATTGATGGTATGCGATCGT	23.0
AGTATCAATTTATTGGAACTGTCTGA		6.0
AGTATCACGGTATGTATTAAGTGCAT	39.0
AGTATCATGCAATCTCTGTTGTGTAG	96.0	6.0
AGTATCCGGAAAGAGGGGGTAAAGG	35.0
AGTATCGAGCAGCAACTCA																5.0
AGTATCGAGCCAGCAACTCA																15.0
AGTATCGCCATGTCGCCAGGGAAGAT	35.0
AGTATCGGGGGTAGGAAGTAGACGCA	12.0
AGTATCGGTGAAGGAGATGGCAAGAT	64.0
AGTATCGTTGAATTCGAGTTTGTATA		12.0	7.0	6.0	7.0	8.0
AGTATCGTTGTTCAGGTTTTAAAAGG	13.0
AGTATCTAAGAAGGTTGTGGTGTAGC											10.0
AGTATCTAGGTTCGTAGTATGTTAGG					22.0
AGTATCTAGTGCATTGTTGGGATCTA	82.0
AGTATCTATTGTTCGAGAAAGAAGGA							38.0	44.0	20.0	56.0	25.0
AGTATCTCGTACAGGACATGTGGTGT	5.0
AGTATCTGAACTCTAATAACGTGTGA	1821.0	412.0	265.0		64.0	229.0			9.0	31.0
AGTATCTGGAGTGGAGTATGACCGCA	54.0
AGTATCTGGCTTAGATGAGAGATGAT	20.0
AGTATCTTAACTCTAATAACGTGTGA	4.0
AGTATCTTGTGTTTCTTACAGGGGGG	58.0
AGTATCTTTTATAAAGAGCTGCAGAA	5.0
AGTATGAATGTGACTGGACAACGGAC							4.0
AGTATGACGTTCGGAGAGGTTTCGAT	29.0
AGTATGACTCACCTGAGTGTTTAGA	37.0
AGTATGAGAGGCAGACCATGTATGC		17.0	4.0
AGTATGAGCCTGTTGTGAATACAGCT	452.0
AGTATGAGGGGAGTAGGAGTGATACT	58.0
AGTATGAGGGGGGTTGATGGTAAGTA	20.0
AGTATGAGTTGCGCTAGAGATGGTTA						5.0
AGTATGATACAGAAAAAAACAGTTGA	6.0
AGTATGATGTGTAGCTCGAATAAGTT	17.0
AGTATGCAGGTCTAGAGCTGGTGGGG	11.0
AGTATGCAGTAGCTGAAGTTTGGTAT						8.0
AGTATGCGGCCCGTGGACAGTTTGGA	38.0
AGTATGCGGGGGAAATTGAGCCGATA		5.0
AGTATGCTTTGACAGGGTTGGGGATA		4.0
AGTATGGAAGAACAGTGGGTGAGAAC	17.0
AGTATGGAGAGTACAAGAGGGGGGTG	16.0
AGTATGGATCATTAGTGGCTAAGTAA	23.0
AGTATGGCATGGTAGTTTTTGGGGCT	72.0
AGTATGGCCCGTTTTTTAAGAGTTAG		4.0
AGTATGGCGGGAGTTGGTTGGGGAGA	13.0
AGTATGGGAAAGTTTGTTGTTCGTGA	5.0
AGTATGGGACGGGATTGTGTGCTAGT	11.0
AGTATGGGTCCGTATAATGAGTTTTA	24.0
AGTATGGTCATGGGTTCAGAAGTTTG	26.0
AGTATGGTGCGGGCGGCTTATGGAGA		5.0		5.0			7.0
AGTATGGTGGGAGTTAGTTGTAGTC	4.0
AGTATGGTGTGGAGGCGGGAGTCGGG	20.0
AGTATGGTTGAGCTCATTAGATAGCT	114.0
AGTATGGTTGGTGGGAGGCCATAGGG	46.0
AGTATGTAATGAACTTAGCGTAAAAT	24.0
AGTATGTACGATTCACGGTCGTATGA	140.0
AGTATGTAGAGGATGGGCAGCACTGT	61.0
AGTATGTAGGGTACGGCAAGCGATGA	214.0
AGTATGTCGGGATAGGAGAAGCTATA		7.0				5.0
AGTATGTGAGACGGGTCTAGGGTATT											4.0
AGTATGTGGGCTTTGAGCGCGCTTAG	6.0
AGTATGTGTAAGGAGATTAGTTAACT	568.0	51.0		28.0	6.0	44.0		13.0	45.0		121.0
AGTATGTGTAGGGTAATACTGTGAAT	4.0
AGTATGTGTGATAAGGGATGGGTGAT	43.0						582.0	349.0	336.0	5193.0	1406.0
AGTATGTGTGATAAGGGATGGGTTAT										4.0
AGTATGTGTGATAAGGTATGGGTGAT										4.0
AGTATGTGTGGTGTCGAATGGGAGAA										4.0
AGTATGTTAAACTGACGGGGGTTGTA		8.0
AGTATGTTAGGTGATGTTGGATTGTT	422.0	26.0			5.0
AGTATGTTGGATATGCGGGAAGAGGC	5.0
AGTATGTTTGAGAATTTCGCCGAGTA	38.0
AGTATGTTTGTATCGGGGCAATGGAA	40.0
AGTATGTTTTTCAGAATTGTCCCTAT	13.0
AGTATTAATTTGGAGTTGCGTAGAAT	168.0
AGTATTAGGCTTACCTCAGAATTTTT	138.0
AGTATTAGGTAGTCCAGTAGAGTTGA											5.0
AGTATTAGGTGGGGGGAATTTGGGGA	97.0				19.0
AGTATTATCAATGGGTGTTTAGGTCT	59.0
AGTATTATCTATTTGGAACAGTAAGG	126.0	141.0					12.0
AGTATTCATAAACTGGAAGC	69.0
AGTATTCATAAACTGGAAGCGTTTTT	830.0
AGTATTCATTTAAAGGGAAAGTCTTA						7.0
AGTATTCCTAATTCGTGTCTTAAAGC	85.0
AGTATTCCTGCTATAATCGGAGCCTA	16.0
AGTATTCGAGGGATGAGGGTAGTGAT	56.0
AGTATTCGTATATAAGATTCATTCTG	13.0
AGTATTGAACTTGTTAATGT														9.0
AGTATTGACGGAAGACTGGTACTGTG	8.0
AGTATTGACGGTCGAATATTTTGTCA	212.0		158.0	67.0	489.0	755.0				78.0
AGTATTGACTGACATGAGGGCATTTA	16.0
AGTATTGAGGGGGGAGAGCCGTGACT	15.0
AGTATTGATGTCAGTAGAGGATTTTA	31.0
AGTATTGCATCTGGTTGCCGGTTGGT	42.0			35.0
AGTATTGCCCAAAGAAGCTTGTGCCA	16.0
AGTATTGCGATTTCTGTGCTGTCATA	58.0
AGTATTGCTGGCAACCGACGATTCCA	4.0
AGTATTGCTTTACCCTTGCTTCCAGT	42.0
AGTATTGGAATTTTACTTGAAAGTGC	191.0
AGTATTGGACCCTTACCCAG																26.0
AGTATTGGACTTGGTTGGAGCATGGT	294.0
AGTATTGGCCGCTGTGACTAGGGGAG						6.0
AGTATTGGTGATCTGATGGCAGAAGT	20.0
AGTATTGTACTCACACCCGA																43.0
AGTATTTAATCTAACGTGTTACTATA	695.0					4.0
AGTATTTAGACATAACTTGCTGTAGT	46.0
AGTATTTATTCCAAGTAAGTTGTATT	20.0
AGTATTTATTCCTAAATGTAACTCTT					10.0
AGTATTTCCATTCAAATGCCGTTGGT		16.0
AGTATTTCTGATTGGTGTATCGTGAA	604.0	62.0	44.0	117.0	62.0	22.0				14.0
AGTATTTCTTGAAAGCATGATTAACT						8.0
AGTATTTGGAGGTTGGGCGGCAAGAT	354.0
AGTATTTGTAATCATGTCTACCGGAC					4.0
AGTATTTGTGACGTTGGGGCGGACCA	11.0
AGTATTTGTGTTTGGTGGTTTTAGCT		5.0
AGTATTTTAGAAAATCGGAATGAAGA	74.0
AGTATTTTCCCATGTTCAGTGAGTCT						4.0
AGTATTTTCTCTACGTTCGTTTCTTA	138.0
AGTATTTTCTGTTGTCTTCTTGTAAA	11.0
AGTATTTTTAGAGGGTTAGGTAGCTT		6.0								7.0
AGTCAAAAATTGGGGGGCAATCTTCT		5.0
AGTCAAAACTTCTTGGAGTTCTCTTA	28.0
AGTCAAAGGTAATAGTCAAGGCGCAT	17.0
AGTCAAATCCGCATGCGTTATTGTAG	296.0		10.0			6.0
AGTCAAATGCTAAGTCAATCACTTCT					6.0
AGTCAACCTGTGATATCTGTGTTGTA					6.0
AGTCAACGTTGGACAATCTGGCTACA	10.0
AGTCAAGCGGAACAGGTAGATGTATA										4.0
AGTCAAGCGGGGGAGACTGTGTTTGG	28.0
AGTCAAGCTGGAGCGCGTACTGGGAT	41.0
AGTCAAGTTAAGTAAGAGGAGTTGTT									5.0
AGTCAATCAGTTTAGTGCAAATTCAT	150.0	5.0	17.0
AGTCAATGTTGTGGAAGAGTAGAGAG	6.0
AGTCAATTCACATAGATGG									6.0
AGTCAATTGGGTTCAAATGGACTATA	9.0
AGTCAATTGGTATAGTCATACTTAGT										6.0
AGTCAATTTAGTCTTATTGTATGGAA	648.0	18.0	6.0	22.0		5.0
AGTCACATAATAAGATGTTAGGGGAA	12.0
AGTCACATTACACTTTTATTCCGTAT	14.0
AGTCACCGGTAGATCGTCTACATTTA	16.0
AGTCACGAATTTGTTTCTCTAATCCA	6.0
AGTCACGGTATAAGATTACTGTTGTT		4.0	6.0	7.0
AGTCACGGTGGGAGCAGCTCTAAGTA	428.0					10.0
AGTCACTAACGAACCATATGAGTGAG	6.0
AGTCACTAGAGAATTCTGTTCAGTTT	24.0
AGTCACTGATCTCATAATAAAATCAT	18.0
AGTCACTGGTAAACACAGTGGTAATA	83.0
AGTCACTTTTTAGCCCACTGTGTCAA	75.0		6.0	34.0	104.0					14.0
AGTCAGAGTGGGGGTTTACTGGTTTT	28.0
AGTCAGAGTGTGAGAGGATCACGATT	115.0
AGTCAGATTCTGCCCTCTTCATTGAA	168.0
AGTCAGCCGTATATGCATTCGTGAGG	8.0
AGTCAGCTGGGCGGACAATCCTCTGA	10.0
AGTCAGGAAGGATGGATGGGCAACGG	220.0		10.0	79.0		7.0
AGTCAGGAGTACATGTGTAGGCATCT						4.0
AGTCAGGCTCAAGTGTGGAGGAACCT	88.0
AGTCAGGGAAAAGGATGGTCCCCGTA		8.0
AGTCAGGGCAGCCGGCTCGA																15.0
AGTCAGGTACCATGTCGCCAAATCAT	21.0		17.0
AGTCAGGTTCACCGCAGAAGGCTGTA	10.0
AGTCAGTACGTACAAGAAGGCCTGAT					5.0
AGTCAGTAGCTTATGGATC												4.0				6.0
AGTCAGTATATTAGTGCTTGAATATA	6.0
AGTCAGTATGGGATGGGCGACGGAGC		9.0
AGTCAGTGAGTGGGGAGATGGTGAGG	8.0
AGTCAGTTAATTGAATATTTTTGTTT						6.0
AGTCAGTTATGTGTTATCGCGGGAAG		5.0
AGTCAGTTCATTGTTAGCAGATTGCA	59.0
AGTCATATTCGGTAAATATCGCAAAA	4.0
AGTCATCATTTCAGGGTCTTAGTCTA	64.0
AGTCATCGGAAAAAGGGCTGCGGCAG	21.0
AGTCATCGGAGGGAGCGATCGGTTGA	429.0	211.0	327.0	255.0	256.0	193.0				43.0
AGTCATCTTTAGAGTCTCACGATAAT	36.0
AGTCATGAACTTGTTAATGT												4.0					4.0
AGTCATGAGTTAGGGCGTGACAGCAC	15.0
AGTCATGATTATATTAAGCATTAATA	8.0
AGTCATGGAGGTTTTCATCTGCCAAT	125.0			18.0
AGTCATGGATGGTTAGAGAGTAAGTT	210.0
AGTCATGGTCTGAATTAACTGCAGGG		6.0	13.0	8.0
AGTCATTAGGCAAAGTGGCTATTGGG	35.0
AGTCATTCCCGTCACCACTAGTGCGC	24.0
AGTCATTCGTGAGGGTAATTGGGATT		6.0
AGTCATTTGCGCTAAGTTAATATTCT									8.0
AGTCATTTTCCTTCGATCTGGGTTCT	45.0
AGTCATTTTTAAGATGTATTCTTAAT	46.0
AGTCCAAATCGAGCGTCTTTTGATCT							6.0
AGTCCACCTCAATCTCCTTG																8.0
AGTCCACTTATGCGTGGGCGAGATTG		6.0
AGTCCAGAATGAATGTTGGTAGTACA	30.0
AGTCCAGACACTATCAGCAG																6.0
AGTCCAGAGCAATCTCGATTTAAGTT	26.0
AGTCCAGCCTTTACCGGTTCAGTGGG		5.0	181.0
AGTCCAGGAGGTAACGGTTGGGGCAT	216.0
AGTCCAGGTCTGAATTAACTGCAGGG		19.0	8.0
AGTCCAGGTTGAGTAGTGAAGGTTGC	23.0
AGTCCATGTAAGTTCGGTATTATGAT								5.0
AGTCCATGTGAAATAGCGGGTCGCAT	21.0
AGTCCATTTCGCTGGTTAGAGCCGTG	86.0
AGTCCCAAAATACACGCAGC																88.0
AGTCCCAACGTAGTTATATCCGCGTG	234.0		12.0							20.0
AGTCCCATTCAGGTCGGAGTCTCCAT	5.0
AGTCCCGGTCTGAATTAACTGCAGGG		20.0	45.0	30.0		4.0	21.0				24.0
AGTCCCTCCAACAACAGCAA																5.0
AGTCCCTGTTTGTACGATTTGGTGAA	103.0
AGTCCCTTAAAGGCATCGTGGAAAGT	28.0
AGTCCGAATAATGCAATACTAAAATA	10.0							28.0
AGTCCGAATTTGTCTAACAAGATCGA		9.0		4.0
AGTCCGAGCAGAAGAAGAA																					5.0
AGTCCGAGTAATCGATGACATTTCCT	174.0
AGTCCGAGTATAGTCTATGAGAGTGA	16.0
AGTCCGAGTTCTCTGTCTTGCTTATT	54.0
AGTCCGCCCGGGTAAATGTGGGCAAA	403.0	140.0	8.0	218.0	20.0	61.0
AGTCCGGCACGAGGGAATAAATCGTG	56.0	16.0	10.0	10.0		89.0
AGTCCGGGGGGGACGGCATTGTTCAA	20.0
AGTCCGGTGGTGAGGAGAGAGTTTGT	189.0
AGTCCGGTTTGTCAATGGTTCGTTGA		4.0						14.0
AGTCCGTATGCGCCTATGGAGGTCCA						6.0
AGTCCGTTAAGTGTAATGAGGTAACT	22.0
AGTCCGTTTTTTCGGCTATACATGAT	12.0
AGTCCTAAAGTGTAAGCCGCTGTGAA		11.0
AGTCCTAAAGTGTGAGTGTCAAATAA	106.0
AGTCCTACGGTAAAGCTCCTTACAGT	11.0
AGTCCTAGTCTGAATTAACTGCAGGG		7.0		12.0			4.0
AGTCCTATGTTGTAAACTTACATGAT		6.0
AGTCCTCAGCTGGGGTGCGTAGTGTT	112.0		58.0	27.0	53.0				5.0	15.0
AGTCCTCCCTGATGATACGCGCAAAT	681.0	255.0	38.0	375.0	113.0	80.0		8.0		67.0
AGTCCTCCTTCTTGCAATAA											9.0
AGTCCTCGGGTCACGGTGGGGTGAAG	21.0
AGTCCTCGTAGGGCGGTGGCAGACGG	9.0
AGTCCTGATCTGAATTAACTGCAGGG		14.0		7.0		4.0	6.0
AGTCCTGGACTGAATTAACTGCAGGG		16.0		4.0
AGTCCTGGCCTGAATTAACTGCAGGG		32.0	24.0	15.0			21.0				5.0
AGTCCTGGTATGAATTAACTGCAGGG		6.0
AGTCCTGGTCCGAATTAACTGCAGGG		37.0	29.0	7.0			10.0				4.0
AGTCCTGGTCCGAATTGACTGCAGGG		4.0
AGTCCTGGTCTAAATTAACTGCAGGG		6.0
AGTCCTGGTCTGAACTAACTGCAGGG		34.0	12.0	16.0	6.0		11.0			5.0
AGTCCTGGTCTGAATAAACTGCAGGG		5.0
AGTCCTGGTCTGAATCAACTGCAGGG		20.0	22.0	15.0
AGTCCTGGTCTGAATTAAATGCAGGG		6.0
AGTCCTGGTCTGAATTAACCGCAGGG		33.0	10.0	12.0			16.0				5.0
AGTCCTGGTCTGAATTAACTACAGGG		9.0					4.0				10.0
AGTCCTGGTCTGAATTAACTCCAGGG				4.0
AGTCCTGGTCTGAATTAACTGAAGGG		22.0	7.0	4.0			11.0
AGTCCTGGTCTGAATTAACTGCAGAG			6.0	5.0			14.0				6.0
AGTCCTGGTCTGAATTAACTGCAGCG		7.0
AGTCCTGGTCTGAATTAACTGCAGG		13.0		8.0
AGTCCTGGTCTGAATTAACTGCAGGA		18.0	35.0	9.0			8.0				8.0
AGTCCTGGTCTGAATTAACTGCAGGC							4.0
AGTCCTGGTCTGAATTAACTGCAGGG	148.0	17931.0	12315.0	12590.0	249.0	1042.0	11779.0	182.0	262.0	1153.0	4732.0
AGTCCTGGTCTGAATTAACTGCAGGT		15.0	10.0	8.0			9.0				4.0
AGTCCTGGTCTGAATTAACTGCAGTG		34.0	10.0	14.0			7.0
AGTCCTGGTCTGAATTAACTGCATGG		6.0	7.0	8.0			4.0
AGTCCTGGTCTGAATTAACTGCGGGG		40.0	15.0	25.0			30.0
AGTCCTGGTCTGAATTAACTGCTGGG		6.0					4.0
AGTCCTGGTCTGAATTAACTGTAGGG		7.0		4.0
AGTCCTGGTCTGAATTAACTTCAGGG		9.0	6.0	4.0			5.0
AGTCCTGGTCTGAATTAATTGCAGGG		13.0
AGTCCTGGTCTGAATTAGCTGCAGGG		19.0	7.0	5.0			14.0			12.0
AGTCCTGGTCTGAATTGACTGCAGGG		18.0	9.0	4.0			4.0			6.0
AGTCCTGGTCTGAATTTACTGCAGGG							4.0
AGTCCTGGTCTGAGTTAACTGCAGGG		14.0	17.0	20.0			16.0				5.0
AGTCCTGGTCTGGATTAACTGCAGGG		32.0	12.0	36.0	11.0		30.0	4.0		7.0
AGTCCTGGTCTGTATTAACTGCAGGG		11.0	4.0				5.0
AGTCCTGGTCTTAATTAACTGCAGGG		11.0	4.0
AGTCCTGGTTTGAATTAACTGCAGGG		11.0		7.0
AGTCCTGTCTGAATTAACTGCAGGG		20.0	8.0	6.0
AGTCCTGTGTACTGGGATGTCGATGC	524.0	30.0							4.0
AGTCCTGTTCTGAATTAACTGCAGGG			5.0	5.0			7.0
AGTCCTGTTGATGTGTAGTTTTAGTT	22.0
AGTCCTTAAGGCGACATTGGTTCGGC	27.0
AGTCCTTAGAGTGTTTGAATAGGGAT	92.0
AGTCCTTGTCTGAATTAACTGCAGGG		12.0		8.0
AGTCCTTGTTGATGCTTCTGACGTAA	402.0	20.0	18.0	60.0	11.0	35.0				7.0
AGTCCTTTTTGGTCAGCTGCGAATCC	8.0
AGTCGAAAGGTGTCAAATTCAGGCTA		7.0
AGTCGAACCTGCAGGTCATAGAGAGA	118.0
AGTCGAAGATGGAAGGGAAATATACT	70.0
AGTCGAAGGTATATGAGTGGGTGCAT	41.0			5.0
AGTCGACTTTGCGAAAGGAACTTCAA	21.0
AGTCGAGGGTTGCGAATTGGGCAAGC	5.0
AGTCGAGGTGCCCGGACTTACATGTA	11.0
AGTCGAGTGCAACGGATACGGGGAAA	145.0
AGTCGAGTGGGATACGCAAATTGGAT	134.0								9.0
AGTCGAGTTGACGCCGAATTAGTGCA	42.0
AGTCGATACGGTGGGGTGAGCCAGTG	5.0								8.0
AGTCGATAGGAGCTAAGGGATGGGGG	9.0
AGTCGATATCAGATAAAGATAGTGCA	235.0
AGTCGATGAGATTAATGCGG																5.0
AGTCGATGATATCTGCGGGTGTTATG						5.0
AGTCGATTGGCGAGGTGCGGTGCGAG	27.0
AGTCGATTTCACATATGGAATCAGAT	41.0
AGTCGATTTCTAGGTGAGAGTCTTTT	48.0
AGTCGCAGAAGGGAGCTAGTCAATCT	175.0				16.0
AGTCGCATCAAGGGTTAACGATGGCT	4.0
AGTCGCATTGTTAGTGGTAAGTGGGA					5.0
AGTCGCCAGTGTGAGATCAATTATCA	524.0	31.0	6.0	50.0	17.0	22.0
AGTCGCCTCCCTTCAAGATGTACCTG	268.0	53.0	111.0	52.0	59.0	70.0
AGTCGCCTTCTGTTTAAGTTATATGT									4.0
AGTCGCGAGAGAAGAATATCAAGGGA											23.0
AGTCGCTAGATTTTTGGGTGATATTT	430.0								4.0
AGTCGCTGGGAGTTGTGAGCTTCATA	106.0
AGTCGCTGTTTTTCTGTACCCTATAT	13.0
AGTCGCTTTATAATTTACTTGTTGGA	80.0
AGTCGGAGATGTGAGTGGTGTCTA											10.0
AGTCGGAGCACTTTTGAAGGTTTGGT	43.0
AGTCGGAGCTGTGAGTGGTGTCTA							11.0	17.0	8.0	23.0	3003.0
AGTCGGAGGGGGTCGTGGCGAAAAAA	857.0					13.0
AGTCGGAGGGTTAGCTACCTGTGTTA								12.0
AGTCGGATTCGTTGAGGGTGCAGTTG	55.0					6.0
AGTCGGGACAGGTGGTGGACGGACTA	11.0
AGTCGGGAGACTGGGGGAGTTTGTGA	204.0
AGTCGGGAGGCTAGGGAAGGTTACGC	33.0
AGTCGGGAGTTATTAGATGGGCAGGA	6.0
AGTCGGGCGGCATTGGGATTGACAAA	4.0
AGTCGGGGAAGGCCGCCTCATTTCAT			4.0	5.0
AGTCGGGGGAGCGGGTCAGGGCAGAT	11.0
AGTCGGGGGGAGAGGTCAAAATGAAA	12.0
AGTCGGGGGGAGCGCAATTGATACTT	21.0
AGTCGGGTGCAAGGGGGCCTATGGGA	95.0					6.0
AGTCGGGTGGGAGCGTTTGGATTA											21.0
AGTCGGTAAGTCCGGTGTGGAGGGGG	34.0
AGTCGGTAATCTTTATCGTTTCAGAA	261.0	256.0	182.0	17.0		98.0					25.0
AGTCGGTAGGCCCTGTTTTTCAAGTC	99.0				9.0
AGTCGGTCATTTAGGGGGGGAAGTTG				4.0
AGTCGGTGGGAGCGTAAATGGAAGCT	358.0
AGTCGGTGGGAGGGGTTCGACGTGGA		6.0						5.0
AGTCGGTGGGAGTGCAAGTGAAAAGA						5.0
AGTCGGTGGGAGTGGTTGGAGGTGTC	35.0
AGTCGGTGGGAGTGTATGGGGTTGTA	37.0
AGTCGGTGGGGGTAGTGGGTGAAGTG	313.0			4.0
AGTCGGTTGTAGACGCCAGTCTTTTT	87.0
AGTCGTAAGCGGGGCCGACAGGTGTT	22.0
AGTCGTAATGACTGTCGATTTGGGCT	8.0
AGTCGTACATTCGAGGGCCACGTAGG								9.0	5.0
AGTCGTACCCTCAAGCGGAGAGGGGT		5.0
AGTCGTACGGGGGGGAGTGGCTGTCT	2028.0	531.0	160.0	690.0	91.0	97.0				80.0
AGTCGTAGGTGGCATCCCAGCTGAGG	15.0
AGTCGTATCCCTAGCAGGGGTAGTTG	93.0	32.0
AGTCGTATGGTTTGGAGGGAGTTGTA		4.0
AGTCGTATGTGAATGCTAAATTGTAT	433.0
AGTCGTCAGGGGTTAATCGTTCGGGA	91.0			21.0
AGTCGTCCAGGAGGCCTAATTTTGAT		4.0
AGTCGTCTGAAATAATGCGGCAATGA	10.0
AGTCGTGAACTTGTTAATGT																4.0
AGTCGTGCCAGGCTGTTCTGAGTGAT	12.0
AGTCGTGCGGTAGTCTGCGGTTGGTG	25.0
AGTCGTGGAGGCGGTTTTGTACGGAT		9.0
AGTCGTGGGATAGGAGTCTTTTGTCC	9.0
AGTCGTGGGGAACAGATGAATGAGTTG											35.0
AGTCGTGGGGAGTGGGGGGCGTAGAA	248.0
AGTCGTGTGGATTACGGAGTGAGATT	10.0
AGTCGTTAAATTGAGCAGGTAACAGT		12.0
AGTCGTTCCTACCTCGAGGGGCTATT		7.0
AGTCGTTGATGCTGACGAGAGTTGCA	13.0
AGTCGTTGCACTGTGGCCTGGTTTGG	444.0			25.0
AGTCGTTGCGGTGTTGTTGGGTCTTA	16.0
AGTCGTTGGGTAGGGTGTTCACTGGT	10.0
AGTCGTTGGTAGCTTAGTTGGCGTGA	43.0
AGTCGTTGTAGCACCGTTCAATTTGA	6.0
AGTCGTTGTTTAAATCAAACTTATTT	19.0
AGTCGTTTTGGAGGTTATTGTCTTG	24.0
AGTCGTTTTTCCTCACATTGTTCCTG	9.0
AGTCTAAAATAGTGAAAAGCGGAGTA		10.0
AGTCTAAGATTAACTTTACATGCATT		7.0
AGTCTAAGTCTAAATGATTAATTATT							4.0
AGTCTAATTGTATAAGTCCAATATAC	1265.0
AGTCTAATTTGAGGGTCGTAGTCCCC	11.0
AGTCTACAAGTCAGATTGGGTTCCAC					17.0
AGTCTACAGAGCGTATTGGGATGCTT			4.0
AGTCTACCAGCTTCGTCTGTTGATAT	7.0
AGTCTACCCCATTATTGTCTTTGGTC	6.0
AGTCTACGTCTATTGTGAACGTGTAT	730.0	118.0	86.0	277.0	20.0	86.0		9.0
AGTCTACTGGGGAAGTGCAAGGGGGA	5.0
AGTCTAGAACTTGTTAATGT												4.0	4.0
AGTCTAGAATGGGTGTCGTGATGAAT	55.0
AGTCTAGACTTTATTGCAAGTCGATA	5224.0	644.0	1815.0	1144.0	672.0	892.0	125.0	299.0	235.0	623.0	58.0
AGTCTAGGAGGCCTCTGGTTATCTGG	7.0
AGTCTAGGATTGGTGGGATTATATTA	22.0
AGTCTAGGGGTGGGGAGTAAGCAACA	87.0
AGTCTAGGTGGGACGGAGCGCTTCGG								5.0
AGTCTAGGTTTGGTGAATTTGAGCTA	8.0
AGTCTAGTATGATACCGTGCCGGGAT	4.0
AGTCTAGTGTATTGTAGTTCTGGGGA	162.0
AGTCTAGTTGGTATTAACGTGCACTT	294.0				6.0	35.0
AGTCTATAGGGCAGTAGGAATGACAA	25.0
AGTCTATCGATGGCTTAATTACTGTC	27.0
AGTCTATTGCCTATGGAATTTGTTGG	212.0	14.0			38.0					7.0
AGTCTATTTAAACGTAGGTAAGTTTA		18.0
AGTCTATTTCCGTTTCCGTTCGGGTA	26.0
AGTCTCAACGCCACGAATGAACAGCA					5.0
AGTCTCAACTAAGGCGTACACGGGTT	23.0
AGTCTCACTTTGAATTCTGAGGGAAG	4.0
AGTCTCAGGAGTCTGTTGATGTAGTC	17.0		8.0
AGTCTCAGGGTAGGTTGTGGAATATG	204.0
AGTCTCAGTGTGTTGCGCGGGAACCA	72.0
AGTCTCCAGTTGAGCGGATAAGGTTT	38.0
AGTCTCCATCTTTAAAGTTCCGCTAG	334.0				11.0
AGTCTCCATGGACGTCTTTAGATACT				5.0
AGTCTCCTGTATAAAGATTCTTGTTA	454.0
AGTCTCGAAATTGGCGAAACCGAGAT	13.0
AGTCTCGATGTTCTCTGTACTGGCCA		5.0
AGTCTCGCCGTAATCTGCAGGTAGGT				4.0
AGTCTCGTTGTTAAGTTCGATTTTGT	12.0
AGTCTCTAGTACCGAATGCTGATTTC	341.0
AGTCTCTATGAGTCGTATTGGTGATT	31.0
AGTCTGACAGCGACAGTAAAAAATTT						4.0
AGTCTGAGAGCGTGTTGCGTGAGTGT	42.0
AGTCTGAGTGCAGTATAGAGTTTTTA		4.0
AGTCTGATTGGGATGTGTAGATAGCT	32.0
AGTCTGCATACCTGTCCCGC																44.0
AGTCTGCATCACTCAAAGGGGCGTTT	34.0
AGTCTGCGGAACCGTGGAGGAGATAT	23.0
AGTCTGCGGTGGGGGGTCGTTGGATA	235.0	40.0		22.0	9.0			14.0	16.0	7.0	448.0
AGTCTGGAAGGTAGATTCTGTGAGAA		11.0
AGTCTGGATGTGTACAAGTGGTTGTG	88.0
AGTCTGGATTATGATCTTAT												13.0	19.0	16.0		17.0	20.0
AGTCTGGCGGCGTATTTTCTCCTGAG								4.0
AGTCTGGGGAGGATGCATGTTCTGTC	90.0	139.0	13.0
AGTCTGGGGGTGGGGACGGTATGGAA	432.0		23.0		60.0					9.0
AGTCTGGTATCATTATCGATAGTGTA	93.0				36.0					11.0
AGTCTGGTCCTAATGAGGAATGGTTA	92.0								14.0		49.0
AGTCTGGTCGCAGGAATTGGGGTAGA	5.0
AGTCTGGTGCGGGTGCTAATGATGGA	164.0
AGTCTGGTGGACGGGGATCTGTGGAA	203.0
AGTCTGGTGGGGTACGTTCTTTTGCG	243.0					29.0
AGTCTGTAACCCATATGATCGATAAT	70.0
AGTCTGTCGGGCAATATATCTAATCA	23.0
AGTCTGTGGAACAGCGGCGTGTGTGA	9.0
AGTCTGTGTCAAGTGGGCGGCGGCGA		4.0
AGTCTGTGTGGGATTTGTGGCAGGAT	239.0			15.0
AGTCTGTTGACCTGCGCCCATATTTG	7.0
AGTCTTAAATCTGAAGTTATGAACAA	82.0
AGTCTTAACATTATCAGGTTATTTCA		6.0						7.0
AGTCTTACGTGCCAGTGGGTAAGTAT	19.0
AGTCTTACGTGGGGGTGTTGAACTTA	225.0
AGTCTTAGAGTCTTTTGAGTAAGGAA	187.0
AGTCTTAGCTGTTCTTTCTTGAATAA	37.0
AGTCTTAGGGTCGTACAACT	160.0			5.0
AGTCTTAGGGTCGTACAACTGTTTTA	1823.0	15.0	31.0	49.0		32.0				18.0
AGTCTTAGGTTTTTTGGTGCCGCTG	10.0
AGTCTTAGTCAGCCTCATGG																	4.0
AGTCTTATAGGGGAACGCAGGAGCTG	241.0	4.0
AGTCTTCATTGATACTTCTTGGTTTA	124.0		30.0	8.0
AGTCTTCGGGGGGAGCGGGAGTGGGT					8.0
AGTCTTGAAATTGTTAATGT													4.0			4.0
AGTCTTGAACGTGTTAATGT													4.0	6.0		8.0
AGTCTTGAACTAGTTAATGT													4.0
AGTCTTGAACTGGTTAATGT												4.0	4.0
AGTCTTGAACTTCTTAATGT													4.0			6.0
AGTCTTGAACTTGGTAATGT													4.0
AGTCTTGAACTTGTAAATGT												4.0	4.0
AGTCTTGAACTTGTGAATGT														6.0
AGTCTTGAACTTGTTAATCT												4.0
AGTCTTGAACTTGTTAATGA												6.0		4.0
AGTCTTGAACTTGTTAATGC												4.0
AGTCTTGAACTTGTTAATGG																4.0
AGTCTTGAACTTGTTAATGT												10300.0	9425.0	9021.0	504.0	8123.0	8060.0
AGTCTTGAACTTGTTAGTGT														9.0
AGTCTTGAACTTGTTATTGT																4.0
AGTCTTGAACTTGTTGATGT																	4.0
AGTCTTGAAGTTGTTAATGT													4.0	6.0		4.0
AGTCTTGACGGAGTTGTGGGGTCTTA	95.0
AGTCTTGAGAGTTAAATGGATGTTGG						10.0
AGTCTTGAGCAATAACATGTGGTCCT	174.0									7.0
AGTCTTGAGCGCCTGTGCAAATAGAT	36.0						4.0				91.0
AGTCTTGAGCGTGTTAATGT												5.0
AGTCTTGAGCTTGTTAATGT												7.0	12.0	4.0		7.0
AGTCTTGATCTTGTTAATGT												5.0	7.0	5.0
AGTCTTGATGGAGCGGATGTGGAGCA	17.0
AGTCTTGCTATGGGGTATGTTGGGGG	136.0
AGTCTTGGACTTGTTAATGT												5.0				4.0
AGTCTTGGGGTATCATTAGTCATGTA	19.0
AGTCTTGGTAAATTGGATTTGTTCCT		61.0	23.0	35.0	21.0	17.0		7.0		20.0
AGTCTTGGTCCTTTTCTCTACCTGGA	58.0
AGTCTTGGTCTGAATTAACTGCAGGG		19.0		12.0			8.0
AGTCTTGTATAGGGTGTAGTATTTGG						9.0
AGTCTTGTCCATTATAGCTTGCTTAC	38.0
AGTCTTGTTAGACGATTGTGAATAAT	6.0
AGTCTTGTTGCGGGGTGTGGGGGGGA	28.0
AGTCTTTAACTTGTTAATGT													4.0
AGTCTTTATCCATTTGCCTTGAAGCC					7.0
AGTCTTTGATTCTTTCCTAGTTTTTT	20.0
AGTCTTTGGGATATAGATGCGGCGTG	66.0
AGTCTTTGGGTGCTGTGTAAAACATA	33.0
AGTCTTTGTCTAACTGTTGATTTGCT	57.0
AGTCTTTTAGATAGGAATGATTGATA	14.0
AGTCTTTTCTATACGTGCCTGTTACA	1418.0	3510.0	537.0	1544.0	814.0	549.0				39.0
AGTCTTTTCTATACGTGCCTTTTACA		4.0
AGTCTTTTTTAACGTTTGGTTGCTTT	39.0
AGTCTTTTTTGAGATTTAGGCTGGAT	34.0
AGTGAAAAGTCGTACAGTGATTTTAA	31.0
AGTGAAAGAAGGTAGCGGCGGTTTAA		5.0
AGTGAAAGCATAGATTGTTGGGGAGG	191.0	4.0	41.0		6.0	10.0				6.0
AGTGAAAGGTGAAGGCATATTTGAGT	15.0
AGTGAAAGGTGAGGCCAATTCTGGAT	43.0
AGTGAAAGGTGGTGAGGGTTTGAAGA		5.0
AGTGAAAGTGACAGTAATCGTTTGAT	5.0
AGTGAAAGTTACGTTAGTGCGCTGTT		7.0
AGTGAAATAGCCGCCTGGGTAGGGTA								7.0
AGTGAAATCCATTCCAGGGCGTATGG							7.0			5.0
AGTGAAATGGTGGGGGGGACGTAGAA	8.0
AGTGAAATGTTGTCCTTTATGGTGCA	18.0
AGTGAACAGCTGTGATACGGCCGAGT		4.0
AGTGAACATTTCTAAGTTCCAGGACT		6.0
AGTGAACGAGATCGATGCCAGCAGGA	74.0
AGTGAACGAGGGATGGTAGGCGTGTA	22.0
AGTGAACGGAGGACAATACTGGACGT		12.0
AGTGAACGTACTATATTTAGAATTGG	622.0	335.0	88.0	310.0	236.0	169.0				45.0
AGTGAAGACCGTTAGAACCAGAGGGG	10.0
AGTGAAGCACCTATGGATATTTAGTT			5.0
AGTGAAGCGAGGTGGGGGAAGGAGCA					10.0
AGTGAAGCGTTAGGCAATAGTACATT	120.0
AGTGAAGGGCCAAAGTATTGGTTTAA	87.0
AGTGAAGGGGGGAGGCGGGAACAGCA		4.0
AGTGAAGGTGGGAGGCGGTCTAGGGG	204.0
AGTGAAGGTGGGCCAGGAAGGGGATG	111.0
AGTGAAGGTTATCCGTCGGAGATTGT	84.0
AGTGAAGTGGTTGATAAGTTTGGTAC	1177.0	17.0			32.0					5.0
AGTGAATAATAGAGGACGGCTGTTTT		11.0
AGTGAATGAGGTTGTGATGGGTTTGG	10.0
AGTGAATGCGTGGGTCGGGGTATTGG	3112.0	398.0	271.0	594.0	56.0	148.0	6.0			55.0	9.0
AGTGAATGGGTAAGGGGGTAATGGTG	149.0
AGTGAATGGTGTGGGTTCGGATTGAG	14.0
AGTGAATTTTTGTGCAAATAGCGGGC	86.0
AGTGACAAGGCTGGCATTCCGTGAGG	78.0
AGTGACAATTAGATCGTATACATAGT	40.0
AGTGACAATTTCGCAGACTTAAGCAC	126.0
AGTGACACTTCAAATTCAG																20.0
AGTGACACTTTATGAAGTGCTGGGCA	10.0
AGTGACAGGTTGTGCCTTAGTGTCCT	157.0
AGTGACAGTTACAGGTTAATTAGCGT	36.0			14.0		7.0
AGTGACATTAAATTCCGGAGTTACAG		15.0	13.0	6.0	4.0	5.0	23.0			15.0	4.0
AGTGACATTCGATCGTAAGTGTGACA		8.0
AGTGACCACTTCAAATTCAG																22.0
AGTGACGAAGTCAGAGTCTGAGATGA	13.0
AGTGACGACTATATTTGGTGCTAGGT		4.0
AGTGACGATACTATGATGTAACAGTT	54.0
AGTGACGCGCCGAGAATGGTCTAGAT	756.0	23.0	77.0	25.0	48.0	32.0
AGTGACGGCCGAAATTTATATTATGA	147.0
AGTGACGTAAAGGTCTCTATTGGAGT	210.0	94.0	67.0	136.0		168.0
AGTGACGTTGAATTCGAGTTTGTATA		7.0	8.0	5.0	7.0	6.0
AGTGACTCTTCGTTGGGTGGCTATTT	295.0
AGTGACTGCCTCATCGATAGATTTTT	31.0
AGTGACTTCTCTCAGGCTGATGTTTG	177.0
AGTGAGAAATTGTAGGAGTTGTGGAT	173.0
AGTGAGAATGTGACTGGACAACGGAC							4.0
AGTGAGACTTCGTGGGGGTGAAATAT	633.0				6.0
AGTGAGAGAACTAAGCTGCGCCGTGC	39.0
AGTGAGAGAGAGGTGAGATATCAAGC	191.0
AGTGAGAGAGATTTTGTGCTTTATAT	611.0	13.0	82.0		131.0					32.0
AGTGAGAGAGGGGAGAAGATGGTAGA	80.0
AGTGAGAGAGGTGGGAGCGGGAGGTA		5.0
AGTGAGAGATTCAGTGGCGTATGGGG		5.0
AGTGAGAGGTTTCCATCACGATGTAG	78.0	22.0	405.0		24.0	6.0	5.0
AGTGAGAGTTGGAGTATGTCAAAGCT		5.0
AGTGAGATAGAGTTCAAACTAGTCTT	89.0
AGTGAGCGGGAGTGGGTGCATGGTAC	39.0
AGTGAGCGGTTTGCATTTAGGCTTAA	25.0
AGTGAGCTGCTTCGTTAGACAACGAT	13.0
AGTGAGGAACTTACTTCCTG																29.0
AGTGAGGACGGGAGGCAGTTCTGGCA	44.0
AGTGAGGACGGGGGGGACGTTGTCAT	4.0
AGTGAGGACTTAAGAGGGTTTCAGAT	57.0
AGTGAGGAGGCTATTAGCTTGTGGTC	95.0			37.0
AGTGAGGAGTAATGTTGATTGTAGTT	81.0
AGTGAGGCTGGTGAGAGCGGGGGGTT	106.0
AGTGAGGGAAATATGGAATGGTTTGC				5.0
AGTGAGGGAGGTGGGGGAGCGTCTTG	7.0
AGTGAGGGCATCGGATGAGGAGATTG	125.0					18.0
AGTGAGGGGAGGTATGGTTTGTTTGA	35.0
AGTGAGGGGGAGGCGGCCAATAATAA	5.0
AGTGAGGGGGGAGGCGGGGTCGAGTA	618.0	25.0		296.0	5.0	27.0				14.0
AGTGAGGGTCGCGGCGAATACAAGTT		4.0
AGTGAGGGTGGCGGTTAGTAGCAGTG					8.0
AGTGAGGGTTGCCGTTGATCTGTGTA	323.0
AGTGAGGTGGGAACGGAGCAGTATCT	22.0
AGTGAGGTGGGATGAAGTGACGTGTC	186.0	43.0		166.0		41.0					10.0
AGTGAGGTGGGGGCTTAATTGGTAAG						4.0
AGTGAGGTTGGGAATTAGGTGCGCGG		8.0
AGTGAGTACGGTGGCGGATCGAGTAT						4.0
AGTGAGTATATGTTTGTAGGGTGTAT	2128.0
AGTGAGTATCAGGCATAATTACAAGG	944.0	142.0	15.0	335.0	200.0	305.0	345.0	68.0		723.0	230.0
AGTGAGTGAGACGGGTCTAGGGTATT							6.0
AGTGAGTGCTTATGATTTGGTTAGAT	65.0
AGTGAGTGGATGTGGGCACTTAGAAT	8.0
AGTGAGTGGATTACTCTTAACAGGTA	23.0
AGTGAGTTCAAGTTGCGGGAGCATCA	5.0
AGTGAGTTGAGCAGGTCCGAGATGGA	187.0					14.0
AGTGATAATAAAACCACGCGTAGGAT	6.0
AGTGATACGCAGGTGTTAGGGGAGTG	14.0
AGTGATACTGGTATGTTTGTTAAATC	88.0						5.0
AGTGATACTGTGGAACGATGAGTATT	83.0
AGTGATAGCTAGTATGGAGTGGTTGC		4.0
AGTGATAGCTAGTATGGCGTGGTTGC	1405.0	1310.0	246.0	85.0	2297.0	246.0	289.0	249.0	37.0	1171.0	342.0
AGTGATAGTAATAGATCAAAGACTTA	18.0
AGTGATAGTATTTGGGTTTTGCTCAT	103.0
AGTGATAGTGTATGGTGGCAGTCAGG			7.0
AGTGATATATTGTAGTTGAGCTGATA	40.0
AGTGATATGATGGTTTCATGTAAGCA	167.0
AGTGATCACTAAGCTCTTTATTTATT	146.0
AGTGATCAGGAGAAGCTTTTGGAGAA	4.0
AGTGATCCCTCAGGCTTGAT												362.0	109.0	81.0	5.0	72.0	86.0
AGTGATCTTGCGTTCAAAGAGTGTTA	112.0
AGTGATGAATCGAGCGAATGGAGGTA						14.0
AGTGATGCGGTGGGGACTACGGAGCA	16.0
AGTGATGCTGAATTTGACGA																8.0
AGTGATGGACAACTTCAAGG																31.0
AGTGATGGAGGCGGTTTTGTACGGAT		4.0
AGTGATGGGAGGCGGTCCAAGGGCTT	8.0
AGTGATGGGCGATGGGTTGTGGGGAT	193.0
AGTGATGGGGTGGGAGCTTCGTCGCA									5.0		5.0
AGTGATGGGTTCGGAGACTTGGAAGT		13.0
AGTGATGTATGGGGAACAGGATCCAT				4.0
AGTGATGTGCGCCCGGGAAGAAGGCA	21.0
AGTGATGTGTCGGGCGGGAGGTTGCG	1437.0	1212.0	1155.0	2666.0	796.0	937.0				276.0
AGTGATGTGTCGGTCGGGAGGTTGCG				4.0
AGTGATGTGTCTGGCGGGAGGTTGCG				6.0
AGTGATGTTGGCTTCTGGGTCCGTTT	32.0
AGTGATGTTTTGCCATGACCTTATGT	20.0
AGTGATTATGTGTTCTAGGGGGGTTT	10.0
AGTGATTATTGTATAGGTAAGGGTAG	109.0		13.0	23.0	5.0	7.0
AGTGATTCAAAAAAGTGAGTCCAGAT	54.0
AGTGATTCATTGTGGTTGTCACCGTA	38.0							13.0
AGTGATTCCTATCCTTCATGTCCATG					7.0
AGTGATTCGCCGTTCTGTTGTAACTA				20.0
AGTGATTGACTCAAGATTAGCCGAAT	5.0
AGTGATTGCATTTCTTGGGGGTAAGA		5.0
AGTGATTGCCGTGGTTGTCGTCCGAA	10.0
AGTGATTGGAGCGGGAGCTAGGCTGT	38.0
AGTGATTGGGGGCTTTCATTAGAGGA	42.0
AGTGATTGTCTTTAAGGTGATTTATT	219.0
AGTGATTGTTTGGCGACGTTGGGTAA		9.0
AGTGATTGTTTTATGTGTTTA	4.0
AGTGATTGTTTTATGTGTTTAGTTTT	50.0
AGTGATTTGATGGTTCCGAGAGCTGA	9.0
AGTGATTTGTACATTCTGCACGGCTA	11.0
AGTGATTTTGGTGTGGCAGTCTTTGA	13.0
AGTGCAAAGAGGTAAGGGTAGTAGGA	8.0
AGTGCAAATTAAGGCATAAATGTTTG		8.0
AGTGCAAGTAGGTGGGCGATGTCGTA	6.0
AGTGCAAGTGGGATTCGTCGCAGAT					4.0
AGTGCAAGTTCTTCATAGTTGGCAAA	17.0
AGTGCAATACAGCCTCATG																	5.0
AGTGCAATACAGCCTCATTG																80.0
AGTGCAATACAGCTCATTG																4.0
AGTGCAATACATTCCAGGGCGTATGG							11.0	8.0	9.0
AGTGCAATCAATTCCAGGGCGTATGG									4.0	4.0
AGTGCAATCCATCCCAGGGCGTATGG									4.0
AGTGCAATCCATTACAGGGCGTATGG										6.0
AGTGCAATCCATTCAAGGGCGTATGG							5.0
AGTGCAATCCATTCCAGGGAGTATGG							5.0	5.0		4.0
AGTGCAATCCATTCCAGGGCGTATG								4.0		4.0
AGTGCAATCCATTCCAGGGCGTATGC									4.0
AGTGCAATCCATTCCAGGGCGTATGG	147.0						13051.0	7728.0	11041.0	8098.0	771.0
AGTGCAATCCATTCCAGGGCGTATGT							14.0	4.0	7.0	10.0
AGTGCAATCCATTCCAGGGCGTATTG							6.0	7.0	4.0
AGTGCAATCCATTCCAGGTCGTATGG								5.0		7.0
AGTGCAATCCATTCCAGTGCGTATGG							4.0	5.0	5.0	6.0
AGTGCAATCCATTCCATGGCGTATGG								5.0	7.0	13.0
AGTGCAATTCGATACCCGTGATACGC	104.0				7.0					9.0
AGTGCACGTAGAAGGCCTTCGCTGGA								5.0
AGTGCACTTACCTTGATCAAATTACT	17.0
AGTGCAGACACTTTACATGATTTTGT	455.0	58.0			16.0					31.0
AGTGCAGGAGGGTTGAGAATGTATGG		11.0
AGTGCAGGATATGCTGGCAGAAGGAA	415.0
AGTGCAGGCTCCTGTGATTAGTACAG	28.0
AGTGCATAAGGTAGACGGGTCAAGGA	39.0
AGTGCATAGCAAGGAAGGCCTCTTCT	54.0
AGTGCATAGGGCTTGGGTTGGCAGGT	289.0		29.0	21.0	18.0
AGTGCATAGGGTCGTCGTTTGTTGTT	36.0	11.0
AGTGCATCGTAAATTGGAGCAGACAA	286.0
AGTGCATGGAAGGGTTGTCGTAGTCA	20.0
AGTGCATGTTGTCAGCGGTTGGTAGA		5.0
AGTGCATTGTCTGGCCTAAGAGGGTT					14.0
AGTGCCAATGAGTATTGCGCTTCCTA	238.0
AGTGCCATGGAGGCTAGTGTGGCTAA	83.0
AGTGCCATTTGTGTTCAATAGTTTTG					4.0	5.0
AGTGCCGAATGTAGACCGATGTGCTA	16.0
AGTGCCGATTCTAGTGTGGTCTGTTA	48.0
AGTGCCTAATCTGTAAGGGAACCTTT	17.0
AGTGCCTGATGGGGGTCCATGGGTGT	26.0
AGTGCCTGCCGGTATGATGTTCTGG	63.0
AGTGCCTTAATTTCCAAAAGAATGCA	85.0						190.0	12.0	785.0	1619.0	2243.0
AGTGCCTTAATTTCCAAAAGAATTCA											4.0
AGTGCGAATGTGACTGGACAACGGAC							6.0
AGTGCGAATTGAGAGAATGGTTATCA		11.0
AGTGCGAGGGGTTGCTGTTCGATGTA	887.0			7.0	22.0					16.0
AGTGCGATAAAGATCAAGGTTGTGTT	8.0
AGTGCGCCCTGATATGACA																8.0
AGTGCGCCCTGATATGACAG																104.0
AGTGCGCTGAACCAGAGTCAGTGTGA	85.0
AGTGCGCTGGGACTGTGGGTGATCAG		10.0
AGTGCGGAAGATCTGTGCTT																21.0
AGTGCGGAGCCACCGTGGGGGTGCGA	31.0									10.0	15.0
AGTGCGGGACGGTGGGAGTCGATTGA	18.0
AGTGCGGGGGGAGCGGCCAGGAATAG	132.0		6.0
AGTGCGGGGGGGAGCGTTGATGGATG	43.0					6.0
AGTGCGGGGGGGTAGGATTATGAGTT		4.0			4.0
AGTGCGGGTCGCAGGTTTAGAGAGGA	24.0
AGTGCGGTATAGAGGTGTTACAGTTG											6.0
AGTGCGGTGGGAGTTTACTGGTGGTT		9.0
AGTGCGGTGGGGCGGGAAAACAAGGG		7.0
AGTGCGGTGGGGCTTAATTGGTAAG						5.0
AGTGCGGTGGGGGCTTAATTGGTAAG	1301.0	2187.0	2133.0	3927.0	4093.0	3017.0				1310.0
AGTGCGGTGGGGGCTTAATTGGTAAT		5.0
AGTGCGGTGGGGGTTTAATTGGTAAG					7.0
AGTGCGGTGTGGGCTTAATTGGTAAG						5.0
AGTGCGTACTCGTATTTGATTGGGTA	9.0
AGTGCGTATATAACAATTGTTATGTA	55.0	37.0		12.0
AGTGCGTATCTGGGATTGAGACACAT	55.0
AGTGCGTCGTCCTTAGTTCTCTAAGT	20.0
AGTGCGTCTAACTCTCTATAAATAC						10.0
AGTGCGTGAGACGGGTCTAGGGTATT							6.0
AGTGCGTGGATAAGTATACAGTGGGT	9.0
AGTGCGTGGTTAATTAATTTAATTGG	10.0
AGTGCGTGTACGCTATGTGTGTTAAC	10.0
AGTGCGTGTATTATTATATCCAGCAT	281.0
AGTGCGTGTGCCTGTACTTATATCCT	39.0	6.0
AGTGCGTTGATCTATTATTGGGTTTT	11.0
AGTGCGTTTGAAGGGGTGTACCATCT	75.0
AGTGCTAACTTTGACTTTTATGACAA	50.0
AGTGCTAGCAACATGGGGTAGTTAGG	9.0
AGTGCTAGGTTAAGAACGCGTTACGT	4.0
AGTGCTAGTGGGGTGTGGGTATTCTG	585.0	1344.0	2277.0	2083.0	178.0	207.0	12.0	21.0	215.0	246.0
AGTGCTATCTGTTCCTGCTTGAGTGT		17.0
AGTGCTATGGACGTTAAACCCGCGTT	6.0
AGTGCTATGGGCGCATTTTAGTTTGA	91.0		10.0		9.0	50.0
AGTGCTATGTTTCTTATTTCAACAGG	546.0		97.0	6.0		4.0
AGTGCTATTGTCTTCCATCGAAGTAT		8.0
AGTGCTATTTAGTAGATTGGTAGTAA	16.0
AGTGCTCAACACAAATCTGGTGGCCT	4.0
AGTGCTCAAGGGACCCCATGATACAT	28.0
AGTGCTGAGTTCTGTGATAGGGTGTG	273.0
AGTGCTGAGTTTTGTGATAATTGACA	445.0	26.0	7.0		8.0
AGTGCTGCGCTTGGCGGGTTGGTAAG	48.0
AGTGCTGTCTTGTCTGTGGTTATGGC	216.0
AGTGCTGTGGGGGGGTTCGTGGAGTA	61.0
AGTGCTTAGATTATGAGTGGCGTATG	58.0
AGTGCTTATATAGGATAAGATCTTGC	872.0	144.0	39.0	78.0		189.0
AGTGCTTCTATGCGGTAACTAATTGT	93.0
AGTGCTTGGACATTGTATCATCTGGA	8.0
AGTGCTTTACTATAGTGCCA												8.0	8.0			10.0	6.0
AGTGCTTTAGATGGGTAGTATCAATT	8.0
AGTGCTTTGTTTGGGGCTGTACGGGA		5.0
AGTGCTTTTTATATAGGACGTTAACA	243.0
AGTGGAAAATTCATTCTGGCTGGTGG				4.0
AGTGGAAAGGGGTGATTGCTGTCTAC	31.0
AGTGGAACGTTGAGAACATTGTTTTG	28.0
AGTGGAAGACACAGCGCCGCGGGAAT	43.0
AGTGGAAGCAAACAAATTGTGTTGGG						5.0
AGTGGAAGGTTGTAGAGTGTCGGAGG	4.0
AGTGGAATACATAGGTGCCTGTAGAT	103.0
AGTGGAATGGAAAGTTATGACGTAGA	15.0
AGTGGAATGGGCATTTGAACCTTACC	114.0
AGTGGAATTGAACAGTTGCGGGTTCT	10.0
AGTGGACAATTCATTCTGGCTGGTGG		6.0
AGTGGACAGACAAGGCCCGG																	6.0		6.0
AGTGGACAGATGGGCATGATGGCTTA	124.0	139.0	281.0	109.0	34.0	459.0	164.0	420.0		246.0	92.0
AGTGGACGAAACGGGTATGCAGGGGG	78.0
AGTGGACGCGGTTGAGATGTTAAGTA	7.0
AGTGGACGGCTTTCTTTCGCGTTGAT	7.0
AGTGGACGTAACAGAGGCATGGAGAT	129.0					25.0
AGTGGACGTGTCGGTTTTGTATGGCT	48.0
AGTGGACGTTTTTTTTTGATTTAGCT	21.0
AGTGGACTAGAGATCCGGTCTGGAGT	265.0
AGTGGACTTTGTTGGTAAGGCTGGAT	18.0
AGTGGAGAGGGGGAGCGGACGGAGCA	445.0	6.0				33.0
AGTGGAGATCGAAAGTACCTATCAAC	44.0			5.0
AGTGGAGCGGATCTATGGGAGAATGG	45.0
AGTGGAGCTGAAAGTGAAGAGTCTGG						5.0
AGTGGAGGAGGCGGTTTTGTACGGAT		16.0	8.0	4.0	4.0
AGTGGAGGCAGGGATTGTGCGGGAGG	59.0
AGTGGAGGCAGGTGGGAGTTGAAGGG	132.0
AGTGGAGGCTCTAAGGTAACGATGGC	1563.0	27.0	6.0	120.0			4.0
AGTGGAGGGAACTTGATGTATAAAGG	209.0				130.0					19.0
AGTGGAGGGCTATTGCTTGGGAGTGA	91.0
AGTGGAGGGGATCGGCGTAGAGTGGC	33.0
AGTGGAGGGTGGGAGATAGGTCCGTA	6.0
AGTGGAGGTGGGTAGATAGAGGTGAT						8.0
AGTGGAGGTTGTTGGGATCAGTGATA	62.0
AGTGGAGTAATATGGGGGCGGAGAAA		8.0
AGTGGAGTCGGGAGCTGTTAGGAGAA	21.0
AGTGGAGTCGTCGGATGTAGGGCGGA	61.0
AGTGGAGTGGGCTAAAGGGAATTGCT								22.0
AGTGGAGTTACATGACGAAAAAGTAT	13.0
AGTGGAGTTAGCACGGCGGTGGTAAG				4.0
AGTGGATAATACATTCTGGCTGGTGG				7.0
AGTGGATAATCCATTCTGGCTGGTGG		4.0
AGTGGATAATTAATTCTGGCTGGTGG		8.0	5.0	11.0
AGTGGATAATTCATACTGGCTGGTGG				4.0
AGTGGATAATTCATTATGGCTGGTGG		10.0		7.0
AGTGGATAATTCATTCAGGCTGGTGG		6.0	4.0
AGTGGATAATTCATTCCGGCTGGTGG				5.0
AGTGGATAATTCATTCTAGCTGGTGG				7.0
AGTGGATAATTCATTCTGACTGGTGG				6.0
AGTGGATAATTCATTCTGGATGGTGG		13.0		6.0						4.0
AGTGGATAATTCATTCTGGCAGGTGG		4.0		6.0
AGTGGATAATTCATTCTGGCCGGTGG		4.0		4.0
AGTGGATAATTCATTCTGGCTAGTGG		5.0
AGTGGATAATTCATTCTGGCTGGCGG				7.0
AGTGGATAATTCATTCTGGCTGGTAG		4.0
AGTGGATAATTCATTCTGGCTGGTG		7.0		13.0
AGTGGATAATTCATTCTGGCTGGTGG	623.0	23097.0	14948.0	31207.0	9485.0	4501.0	28.0	237.0	8.0	3341.0
AGTGGATAATTCATTCTGGCTGGTGT		24.0	5.0	29.0	5.0	5.0				10.0
AGTGGATAATTCATTCTGGCTGGTTG		6.0		15.0
AGTGGATAATTCATTCTGGCTGTGG				4.0						4.0
AGTGGATAATTCATTCTGGCTGTTGG		7.0		13.0		5.0
AGTGGATAATTCATTCTGGCTTGTGG		9.0		17.0
AGTGGATAATTCATTCTGGGTGGTGG		4.0
AGTGGATAATTCATTCTGTCTGGTGG		15.0	4.0	23.0	4.0
AGTGGATAATTCATTCTTGCTGGTGG		15.0	5.0	16.0	6.0					4.0
AGTGGATAATTCGTTCTGGCTGGTGG		4.0
AGTGGATAATTCTTTCTGGCTGGTGG				6.0
AGTGGATAATTGATTCTGGCTGGTGG		6.0			4.0
AGTGGATAATTTATTCTGGCTGGTGG				4.0
AGTGGATATCATGGTTGTTAGTAGTA	9.0
AGTGGATATTCATTCTGGCTGGTGG		4.0
AGTGGATATTTCATTCTGGCTGGTGG				4.0
AGTGGATCCTGTGGGTGACTTTCATT	233.0
AGTGGATCGGGTGGTGGCCAGGAGAT	1120.0	25.0	213.0		17.0	408.0				5.0
AGTGGATCGTCGAGAATGTTCATGAA	10.0
AGTGGATGAAACAGTAAGTATTGACA	11.0
AGTGGATGATTATTAGGAGTCCGTTG	18.0
AGTGGATGATTCATTCTGGCTGGTGG				4.0
AGTGGATGCATGTCGAGGATATCTGG	85.0
AGTGGATGGTCATTGTGTGAGCGGAA		6.0
AGTGGATTCCGTTCTCGTATTGGCGT	22.0
AGTGGATTCTTGGATAGAGAGAGTTT	14.0
AGTGGATTGTCTGCCTACTATTGTGA	46.0
AGTGGATTTAGTGTCGTCGCCTGAGG	109.0						50.0	9.0	15.0	5.0
AGTGGCAAGACGTTATGTGGATACGC		5.0
AGTGGCAAGGATATTGGTCAAGCATT	75.0
AGTGGCAATAAATGACTGAGGAAAGA									7.0
AGTGGCACAATCTCTATTTCGTCAGA	515.0
AGTGGCAGAGGGCGGAAACTGGAAAG					6.0
AGTGGCAGTCAGACTGGATGAATTTA	162.0
AGTGGCAGTTATTAATACCCATGTGC	89.0
AGTGGCATGGAGATAATGTAGAAAGG		9.0		6.0	9.0
AGTGGCATGGGTAATAAAGTGGGGGA	18.0
AGTGGCATTTCATTTATGTACGATTC	53.0
AGTGGCCATGTGCAAGATTTGGGCTT	16.0
AGTGGCCGAGTGGGGGGAGTGAATG	10.0
AGTGGCCTGGATCTACTAACAGCAGG	6.0
AGTGGCGCAAATGATGTGGCTGTGAT	623.0	73.0	34.0	60.0
AGTGGCGCGCTCTGGAATGGCGTGAA	13.0
AGTGGCGGAGGCGGTTTTGTACGGAT		12.0		4.0	4.0	4.0
AGTGGCGGATCCGTGTCAGTTATTGC	118.0
AGTGGCGGATCTAGTGTTGATATTGT	5.0
AGTGGCGGGGGATATGTTACAGGTGT						6.0
AGTGGCGGGGTTTGAGTTGGTCTAAT	578.0
AGTGGCGGGTGTTTATATGGGAATCA		10.0			7.0	4.0
AGTGGCGTCAAGCTAGACAA																4.0
AGTGGCTAGAGTCATGTGTCTGAAAT	204.0	167.0	189.0		119.0					44.0
AGTGGCTATTGTTCGAGAAAGAAGGA								5.0		9.0
AGTGGCTGGCGGATCGGGGTGCTAGT	159.0	276.0		144.0	7.0			11.0
AGTGGCTGGTATAGAAATGACAAAAG		5.0
AGTGGCTGTACTGTAACGTACGATGT				4.0		14.0
AGTGGCTGTCTGGCTGGGCTGTATTG	50.0										6.0
AGTGGCTTCTGAAGTAGGGTGGTGGG		4.0
AGTGGCTTTTGTGTAATAAGGTATTT						4.0
AGTGGGAACAGGATCGGCTATCATGG	39.0										54.0
AGTGGGAAGACGGGTAGGGAAGTTAT							7.0
AGTGGGAAGGGATAGGGGTCATTTAA	754.0				15.0
AGTGGGAAGGGATCGGCCTGATAATT	115.0	143.0	99.0	276.0	298.0	19.0				19.0
AGTGGGAATATCTATGATTAAGGTCT	7.0
AGTGGGAATTACTCAAGAAAGTAACT	11.0			16.0	63.0					14.0
AGTGGGACGACGGGGTTTGCAATCAT	65.0
AGTGGGACGCAAGAACTAGTGCTGAT	14.0
AGTGGGACGGGCAGTTGTGGACGAAA	686.0	5.0	27.0	110.0	20.0	7.0
AGTGGGACGGTAGGTTTAAAAGGATA		4.0
AGTGGGACGGTTCGGCGGAGAAATTG	2198.0	29.0	301.0				38.0	25.0		10.0
AGTGGGACGTCGGCAATAGAAGATAT	26.0
AGTGGGACTAGCTCTGGTCAGTGAAA	30.0
AGTGGGACTAGGCATATGATTAAATA	17.0
AGTGGGACTTGGGATAGTGATGATGG	64.0
AGTGGGAGAAAAAGATGTTCGTCTTA	7.0	19.0	15.0	24.0	24.0	19.0		5.0	9.0	16.0
AGTGGGAGAAAGAAAAAAAGGGGATT	61.0		283.0
AGTGGGAGAAAGTCGGTCGTATGGAA					14.0
AGTGGGAGAACAGTGTTGATGGGCAA	15.0
AGTGGGAGAACGGGGAATAGGGATAA	521.0
AGTGGGAGAACGTGTTGAAGGGTGTG		4.0
AGTGGGAGAACGTTTTGGGGGTGTGT		4.0
AGTGGGAGAAGAGTGTTGGGGTATAA	6.0
AGTGGGAGAAGATGGTGTGGAGGTGA	371.0	18.0
AGTGGGAGAAGCGGGCCGTCTAGGTT	302.0
AGTGGGAGAAGGGGCGGATGGATGAA	263.0						79.0	97.0	89.0	116.0	246.0
AGTGGGAGAAGGGGGCGATCTGAGAA	53.0
AGTGGGAGAAGGGTTCAGGCGTACCT	112.0		130.0	12.0		28.0
AGTGGGAGAATAATTAGAGTCGCACA	6.0
AGTGGGAGAATAGGAGTGCAGGACTA	62.0
AGTGGGAGAATCGGCTAGGTATTTGA	20.0
AGTGGGAGACAAAGGACAGGTTTTAA	30.0
AGTGGGAGACAACACATGAGCAATGA	93.0		39.0		32.0
AGTGGGAGACAAGGGGGTTTGAAGAA						4.0
AGTGGGAGACAAGGGTTTCTTGAGGG	29.0
AGTGGGAGACAATGAAGAGGGGATAG	52.0
AGTGGGAGACAATGGGCGGCTGTCAT	79.0	7.0		57.0
AGTGGGAGACAATGGGGGATGCAGGA	21.0
AGTGGGAGACACAAGGGATTGTGGGA	5.0
AGTGGGAGACACGGGATTTATACTAA		5.0
AGTGGGAGACACGGGATTTATACTGA					6.0
AGTGGGAGACACGGGCTATGGAGTTA	21.0
AGTGGGAGACACGTTGGGTTTAGGTT	264.0
AGTGGGAGACACTGTTGGGCATAAAA	27.0
AGTGGGAGACAGAAATTTGGGCGCAT	86.0		9.0	58.0
AGTGGGAGACAGAATGACGTTGCGGT		6.0
AGTGGGAGACAGCGCTATATGAGGGA	53.0
AGTGGGAGACAGGGGATGGATGGGTG	1047.0	496.0	423.0	341.0	405.0	247.0				34.0
AGTGGGAGACAGGGGATTCGGAATGC	58.0					9.0
AGTGGGAGACAGGTCAATGGTGCGGA	30.0
AGTGGGAGACAGTAACAAGGTGACGT	843.0
AGTGGGAGACAGTAGATGTTCGGTTA	43.0
AGTGGGAGACAGTCCGGAATTTAGAA		4.0
AGTGGGAGACAGTGGTGCAGGGGTGA						4.0
AGTGGGAGACAGTTAGGTAAGATTAG			8.0
AGTGGGAGACATCACTTTTTGAATAC		9.0
AGTGGGAGACATGACCAGCGTATAGG	27.0	4.0		18.0		29.0
AGTGGGAGACATGGAGAGATGTTGTT	59.0
AGTGGGAGACATGGGAGTTGATGTGT	55.0
AGTGGGAGACATTGGGCTTGTTTGGG	385.0	107.0	300.0	152.0		97.0
AGTGGGAGACATTTCGTTGGGTGAGC	11.0
AGTGGGAGACCAGGGATGAGGTGCGT					5.0
AGTGGGAGACCAGTGGAAAGATTACT	6.0
AGTGGGAGACCAGTTATGTGGCTTTT	225.0		68.0	26.0		131.0
AGTGGGAGACCCAAGGTTAAATTAAA	88.0			59.0	309.0	13.0				72.0
AGTGGGAGACCCAGTATCTGAAGCTA					8.0
AGTGGGAGACCCGGTCAATTTATAGT	53.0
AGTGGGAGACCGGTAATTTGGCGTGT	31.0
AGTGGGAGACCGTGTGTTAGACCAAA	71.0					12.0
AGTGGGAGACCTAAGTATTTGGAGTA	23.0
AGTGGGAGACTAAGGCAATATTCATA					6.0
AGTGGGAGACTAATCTCATCGTATAT										4.0
AGTGGGAGACTATGGGGAAGAGGGTA						4.0
AGTGGGAGACTATTTTGATTGGGGGT	627.0			74.0	4.0	201.0				12.0
AGTGGGAGACTGCTTTTGGTGGGAAT	177.0
AGTGGGAGACTGGGATTGGAGGGTTG	1423.0	84.0	32.0		72.0	184.0	143.0	153.0	92.0	176.0	172.0
AGTGGGAGACTGGGCAGAGTGTAAAT	49.0
AGTGGGAGACTGGGTTAGGTGGTAAG	285.0
AGTGGGAGACTGGTTCATGGGGATTA	334.0
AGTGGGAGACTGGTTTCGGAAAGGTT	67.0
AGTGGGAGACTGTGCGTGCTGTGAGC	89.0
AGTGGGAGACTGTGGTAGTAGTATAG	223.0
AGTGGGAGACTGTTTTGGGGTCGTTA	7.0
AGTGGGAGACTTAGGATTGTGTGGGC						5.0
AGTGGGAGACTTAGGGTTAAGCAGAT	5.0	4.0		6.0
AGTGGGAGACTTATTTCTCTACTTAT	12.0
AGTGGGAGACTTGTTAAGGGGGAAAA		4.0
AGTGGGAGACTTTATGAGCGGATGGA						5.0
AGTGGGAGACTTTGGTACATCGGGTA						4.0
AGTGGGAGAGAGGGTAAGGGGGAGTA		5.0
AGTGGGAGAGAGTGTCGGCTGCATAA	53.0
AGTGGGAGAGATGGAGTCTTGAGTTG	2204.0	71.0	555.0	748.0	1729.0	361.0	24.0	41.0	60.0	605.0	25.0
AGTGGGAGAGCGGGGAGGAGGGGGTA	141.0
AGTGGGAGAGCGGGGGAGTCGTATAG	17.0
AGTGGGAGAGCGTTGTATAAGCAATA						8.0
AGTGGGAGAGCTGGAGGTTGGGGTAC	59.0
AGTGGGAGAGGAGGAGGGACTGAGAA	23.0							9.0	14.0
AGTGGGAGAGGAGGTAGTATTTGACA	222.0					5.0
AGTGGGAGAGGGGAGCAGGGTAGTGT	15.0
AGTGGGAGAGGGGCCGTTAAGGAAAA	171.0
AGTGGGAGAGGGGCGTTGTGTGCGAA	10.0
AGTGGGAGAGGGGCTTTATACTTGCCA		9.0
AGTGGGAGAGGGGGGTCTTGGGTCAC	26.0
AGTGGGAGAGGGGGTGAGTGTGTGTT	9.0
AGTGGGAGAGGGGTTTGGGGGTGTGT	214.0									5.0
AGTGGGAGAGGTGTTCGTCGGGTGTT	121.0
AGTGGGAGAGTGAGGTGTGCTAGAAA			4.0
AGTGGGAGAGTGGGAAGAAGGAGATT		4.0
AGTGGGAGAGTTGGTAAGATGCAGAC	221.0
AGTGGGAGATAAAGGGGCGGGGAGAA	33.0				45.0					6.0
AGTGGGAGATAGGTTCTAGTCAAACT	33.0
AGTGGGAGATGATTCGTACGTTTGTT		8.0
AGTGGGAGATGGTGCTTTTGTATATT		6.0
AGTGGGAGATGTCGTGGTAAAAAAGG	113.0				21.0					4.0
AGTGGGAGCAACTCAGGGCCTGTTTA	37.0
AGTGGGAGCAAGTGAATAGTGCGAAT	10.0
AGTGGGAGCAGATGGATGAGGTCTTA	13.0
AGTGGGAGCAGGGGACGGGGAGGTAA	161.0
AGTGGGAGCAGTAAGGTCATAGGACA		5.0
AGTGGGAGCATAGTATTCTTAGATTT	38.0
AGTGGGAGCCGACTTGATATGCCGAC	721.0
AGTGGGAGCCGCCATCTGACTTCTTT	228.0			17.0
AGTGGGAGCCGTCAATAAATCGTCAG	120.0	8.0	82.0		13.0	6.0				33.0
AGTGGGAGCGAAAGTAATATTTTGGA	143.0			15.0		12.0
AGTGGGAGCGAACTTGATTAGTTATT	4.0
AGTGGGAGCGACGACAAGACAGCCTA	39.0
AGTGGGAGCGACTTTCCGGAGGTTGA		8.0
AGTGGGAGCGATCTTTGAAGTGTTTT	23.0
AGTGGGAGCGATTGGAAGAAGGTCTA	22.0
AGTGGGAGCGCCCAGTACCTGCTGAG	7.0
AGTGGGAGCGCGATATCAAGTTGGTT	8.0
AGTGGGAGCGCTACGATTTCTATTGA	29.0
AGTGGGAGCGGAGGAGTAGGGAGGTT	14.0
AGTGGGAGCGGAGTTTTGAGGTGGGT	7.0
AGTGGGAGCGGATGGTGTCGGAGTGA	34.0
AGTGGGAGCGGCAAGGTATAAGAGTA	48.0
AGTGGGAGCGGCGTGGGTACTATTGG	207.0	153.0			217.0	9.0		15.0		23.0
AGTGGGAGCGGCGTTCTAGTATAAGT	5.0
AGTGGGAGCGGCTCAGGAGTATGTTT								5.0
AGTGGGAGCGGCTTACCCTTGTGTGA	297.0	24.0
AGTGGGAGCGGCTTGCACATATAAGT	31.0
AGTGGGAGCGGGATAAGACAGGGTAG	807.0
AGTGGGAGCGGGCCCGGGGGTAGTCT	67.0
AGTGGGAGCGGGGACGGAGTGAGATG	11.0
AGTGGGAGCGGGGATTATGGTTGACA	114.0
AGTGGGAGCGGGGGAGGAGTGGGGAA	232.0	51.0	35.0	190.0	8.0	54.0					5.0
AGTGGGAGCGGGGTAAGATGGCTTAG	206.0
AGTGGGAGCGGGGTACTGAGGGAGT					4.0
AGTGGGAGCGGGGTGAGCTAGGGTTT		4.0
AGTGGGAGCGGGGTGAGGGAGGACCA	29.0
AGTGGGAGCGGGGTTTGTGTCTGAGT	230.0		26.0		4.0	132.0
AGTGGGAGCGGTAAGGTTTAGAAGTG		5.0
AGTGGGAGCGGTACAGAATCTGATGG				6.0
AGTGGGAGCGGTAGGAAGAGATGAGT	36.0
AGTGGGAGCGGTATTCTAGGGTCACA	11.0
AGTGGGAGCGGTCAGCCATGGAAAAT		11.0
AGTGGGAGCGTGTAGATTACGTAGAA	10.0
AGTGGGAGCGTGTCTTTTATTTAGGT		6.0
AGTGGGAGCGTGTGGGAAGCGGAGTA	7.0
AGTGGGAGCGTGTGGGTTTAGTGAGA					9.0
AGTGGGAGCTAAATTGTTTAATGTGT		5.0
AGTGGGAGCTACAATTGCGGAGAGCG	673.0	14.0		72.0	5.0
AGTGGGAGCTATACGTGCGGCCAGCG	191.0
AGTGGGAGCTCCATTTACTCTGATTA	23.0
AGTGGGAGCTCTCATGATATGTGGTT	1089.0	203.0	93.0	201.0	16.0	127.0		19.0	7.0	6.0	9.0
AGTGGGAGCTGTTTATTAATGTAAAT	10.0
AGTGGGAGCTTGAATTCGGCTTCGTG	152.0
AGTGGGAGGAAGGGGGCCAGGGCGAC	503.0
AGTGGGAGGAATGTAGGGTTAAGAGA	138.0
AGTGGGAGGACATATGCG	6.0
AGTGGGAGGACATATGCGGTTTTGTA	73.0
AGTGGGAGGACGGGGCGAGTTGGGGTG					5.0
AGTGGGAGGACGTGGTGTAAAGAAAT	15.0
AGTGGGAGGAGATGGGTCGATGTGAA	24.0
AGTGGGAGGAGGCATGGGGAGGAATA	98.0
AGTGGGAGGAGGGGAATGAGACAGCT	93.0
AGTGGGAGGAGTTAAAGAAGAGACCA	242.0
AGTGGGAGGAGTTTAAATCCTTGCGA	9.0
AGTGGGAGGCAAGGAGAGGAGGATGT	335.0			49.0	53.0	18.0				18.0
AGTGGGAGGCCGCGTGACGTGTTTCA	23.0
AGTGGGAGGCCTTGGGTATTAATACA		7.0
AGTGGGAGGCGAGGAAGGTCAGGCAG	47.0
AGTGGGAGGCGAGGAGTCCATGGGCT	59.0
AGTGGGAGGCGGGATGGAAGAAGTGTG	125.0
AGTGGGAGGCGGTGCGGAACGGGGAA	47.0
AGTGGGAGGCTAGCATGGACAGGTTA	15.0
AGTGGGAGGCTGGCGGGTATGTGAGA	57.0
AGTGGGAGGCTGTAGTCATCGGAGTT	7.0
AGTGGGAGGCTGTCGTTCTATCTGGA	142.0							12.0
AGTGGGAGGCTTGGGAGTGGGGCTTA		6.0
AGTGGGAGGGATAAGGTTGGTCATTA	21.0
AGTGGGAGGGATTTAGGGTATTGTTT	7.0
AGTGGGAGGGCGTATTAGTTCATAAT	291.0					33.0	13.0	351.0		165.0	46.0
AGTGGGAGGGGCAGGATCGGTAGTAA	24.0
AGTGGGAGGGGCATTATTTTCGCTAA								7.0
AGTGGGAGGGGGTACTTTCGCTTGTA	10.0
AGTGGGAGGGGTAGATCTATACTACA	151.0
AGTGGGAGGGGTCGTCGTTAGTGCGT	16.0
AGTGGGAGGGTAATGCGTGAGTTAAG		4.0
AGTGGGAGGGTCGGCAGGTGTGCTAG	18.0
AGTGGGAGGTAAGCGGAATTCGGATT	6.0
AGTGGGAGGTAAGTTTTAACGTGTTT	276.0	91.0								17.0
AGTGGGAGGTCGAAATCGTTGCTAAC	90.0		25.0	42.0
AGTGGGAGGTGGGTGTCTAACCTGGG	29.0				9.0						25.0
AGTGGGAGGTTAGGATCGGCTGCGGA	113.0
AGTGGGAGGTTAGGATGCGGAGATGT	16.0									6.0
AGTGGGAGGTTCATGCGATTCTTTTT	309.0	102.0	15.0	357.0	45.0	83.0				27.0
AGTGGGAGGTTCGGGGAGGTGGAAAT	401.0						5.0	6.0		4.0
AGTGGGAGTACGCGGCGTGGTGGTAA	11.0
AGTGGGAGTACGGGAGTATTGGATAA						4.0
AGTGGGAGTAGGCGTATTAATGAGTT		6.0
AGTGGGAGTCGCGCATCAGTTTTAGT	8.0
AGTGGGAGTCGGCAAATGAGGACAGA		6.0			5.0
AGTGGGAGTCGGGTAGAAGTGGGAGT	28.0
AGTGGGAGTCGGTCTGGGTGGTTGTA	74.0					7.0
AGTGGGAGTCGTGGTGAAGGTTAGTA	143.0										4.0
AGTGGGAGTCTATCACAGTTGTCACA	35.0
AGTGGGAGTGGACATTCGTAGGGCCA	33.0
AGTGGGAGTGGGAGATTTATCGTTGA	123.0	18.0
AGTGGGAGTGGGGGATGTGCTGTAGA		6.0
AGTGGGAGTGGTACGAAAAGCGGGAA	13.0
AGTGGGAGTGTATTTCTTGAGAGTGG	31.0
AGTGGGAGTGTGGAGTCGGGGTGACA	10.0
AGTGGGAGTGTTTGGGGGATGGGGGA	150.0							43.0		5.0
AGTGGGAGTTACGAGCTGCTGGAGAA					8.0
AGTGGGAGTTATTTGTTTAGAGGCTA	35.0
AGTGGGAGTTCGTATAGTCGGCGTGA	11.0
AGTGGGAGTTTGAAATATTCGTTTGC						4.0
AGTGGGATAAAGGATATACAAGTTTT				4.0
AGTGGGATATTTGTCTTCCGCTAGAA									26.0
AGTGGGATGACGGGGCGTTA																		5.0	7.0
AGTGGGATGGCAGGATCGTTATTTTT				5.0
AGTGGGATTGACCTTGGAACTGAATT	305.0
AGTGGGCACTGTGATACTGGCTGGTT		4.0
AGTGGGCAGACGGTCATGTGGAGTGA	57.0
AGTGGGCAGGATATGGTGGGTGGATT	33.0
AGTGGGCATAGACAGAGTGAGAAAGA	7.0
AGTGGGCCGTGTCTATATGTGTTGTA	5.0
AGTGGGCGACGTCGGCTATGATATGA											4.0
AGTGGGCGATCGTAACATGTAGCAAG	3155.0	283.0	296.0	281.0	593.0	230.0				67.0
AGTGGGCGGAGAAAATGACTGGATGA	36.0
AGTGGGCGGATGAGTTCTAACGGCAA					15.0
AGTGGGCGTTATTGTTGGATGCCGAC	44.0
AGTGGGCTCATTCTTGGCGTATCCAT	304.0		4.0								4.0
AGTGGGCTCGAGAGTAAAACGTTGTA	40.0
AGTGGGCTGAAGGGGCGTTA																		4.0	8.0
AGTGGGCTGACGGGGAGTTA																		5.0	8.0	8.0		4.0
AGTGGGCTGACGGGGCGTGA																					5.0
AGTGGGCTGACGGGGCGTTA													5.0					216.0	179.0	141.0	202.0	156.0
AGTGGGCTGACGGGGGGTTA																		4.0
AGTGGGCTGCCGGGGCGTTA																		4.0
AGTGGGCTTATAAAAAGAGAACCAGA	68.0
AGTGGGCTTGGCTATGATTGTTTGTG	84.0				23.0
AGTGGGGAAGCCAGGGGAATCGGGAA		7.0				8.0
AGTGGGGAAGGGGGATGATCGGGGCT	129.0			23.0	23.0
AGTGGGGAAGTTAGTAGTTA												8.0		4.0			6.0
AGTGGGGACACGGCGCGGTAGCAAGA		7.0		5.0			7.0
AGTGGGGACGGCGGCATGTGATGTTA	4.0
AGTGGGGACGGGAGGGGATTACAGAA	43.0
AGTGGGGACGGGCGCGCTCATAGGAA	30.0
AGTGGGGACGGGGGGTTAGCGTAGTG		7.0
AGTGGGGACGGGTTGCGGGGGTGTGT				4.0
AGTGGGGACGGTGGTTTTTGGGGCAT	7.0
AGTGGGGACGTGTTGAGGGAAGGGAA	15.0
AGTGGGGAGAATGTTTGAAGGAATGC					7.0
AGTGGGGAGACAGTGATTGTGGGTGG	614.0			17.0
AGTGGGGAGACTGGGGGTTCGCATGT	12.0
AGTGGGGAGACTTAGAGGGGGTTGTA	70.0
AGTGGGGAGAGGGGAGTTGTGCTGTA	156.0							6.0
AGTGGGGAGATATTGAGCTAGTGAGA	18.0
AGTGGGGAGATCAGCCGAGACAGGGG						4.0
AGTGGGGAGATGGAGCGGAAATAGTG	41.0
AGTGGGGAGGAGGATCGGTAATGTGG		5.0				7.0
AGTGGGGAGGCGGTCGGCAGCAAGAT	179.0	9.0		11.0						4.0
AGTGGGGAGGGACGGTGGAATGAGAT	274.0
AGTGGGGAGGGGAGAGGGTTGAGATA	30.0
AGTGGGGAGGGGCAAGTGTCTGCGTA	93.0		4.0
AGTGGGGAGGGGGGCAATGACAGGGT		6.0
AGTGGGGAGGTGACGAGTGCGTTGTT	19.0
AGTGGGGAGTCGGAGGGGCAAGAAGT	37.0
AGTGGGGAGTTAAAGATAGGTGTGTT	9.0
AGTGGGGAGTTGAGGTGGGGTATGCC	104.0	7.0	18.0	15.0
AGTGGGGATGGAAGACAGAGAGCTCA	20.0
AGTGGGGATTGAGGATTAGTCAATCG	16.0
AGTGGGGCCAAAGTCGGTGGTTGGTA	11.0
AGTGGGGCCAAGTTCATCTTCGTTATT	35.0
AGTGGGGCCCAAAGTAGTAGATCGAT		4.0
AGTGGGGCCCAGGGCGGCGAGACGAA	6.0
AGTGGGGCCCGGGGCGGCGAGACGAA	43.0
AGTGGGGCCGACGGTGTACTTCTGTT				4.0
AGTGGGGCGCGGGGTGTAGTAGGAAA	120.0	159.0	246.0	4.0		11.0
AGTGGGGCGCTGGATTACAGTCTGGG	68.0
AGTGGGGCGGGTTGGGACGTGCTGTA	12.0
AGTGGGGCGGTTCGGAGGGGATGAAT	124.0	54.0	18.0
AGTGGGGCGTTTATATCTAGCTCCCA	130.0	7.0	194.0	15.0	56.0
AGTGGGGCTTGGGTGCAAGAGCGGTT	470.0
AGTGGGGGAAATAGGGGCGGGGCTTA	379.0
AGTGGGGGAAATCGTCGGATGGGGGT	154.0
AGTGGGGGAAGTAAGGAAGGGTTTCT	137.0								5.0
AGTGGGGGACAAGGTGAGGCAGTTGT	368.0	87.0	37.0	69.0		120.0				7.0
AGTGGGGGACAGATTGAGCGCCTTGT	406.0	291.0	197.0	260.0	1657.0	248.0	14.0	5.0	10.0	263.0	11.0
AGTGGGGGACCGGTTTGATGATGTAA	41.0
AGTGGGGGACGAGCGAGATGACAAGT	70.0		6.0	7.0
AGTGGGGGACGCGGGTATTCGGCCAA	8.0
AGTGGGGGACGGTAAGGTATAAGAA						4.0
AGTGGGGGACGTCGGAGCAGGATGTA	112.0
AGTGGGGGAGAAGGGGACAGGTGGAA		5.0
AGTGGGGGAGACCGATGGAGTAAGGG	60.0
AGTGGGGGAGAGGGTTGAGAGGCGGA	12.0
AGTGGGGGAGCTGGTGTTCGTGTGGA	11.0
AGTGGGGGAGGAGAAATAGTGGGGTA	9.0
AGTGGGGGAGGAGTATAAGAAATGTA	66.0
AGTGGGGGAGGGGGACTCTGACTATT	11.0
AGTGGGGGATGACGGGTGTGGTAGGA	9.0
AGTGGGGGATGATGTATATCGATAAT	247.0	56.0		40.0		19.0		18.0			14.0
AGTGGGGGCAGGCGGAAGATGACGAT	64.0										10.0
AGTGGGGGCCACTATAGGAATTGAAA	18.0
AGTGGGGGCCGGGGGGTGTCTGAGCA		6.0
AGTGGGGGCCGGGTCGGATAGTAGTA	256.0
AGTGGGGGCGGTCTGGATTAGGCGTA	7.0
AGTGGGGGCTGTGGAAGCGAGTTACA	28.0
AGTGGGGGCTTTGTGAAAGTCTCTGG	91.0
AGTGGGGGGACGGGCGCGGGGGAGCA	20.0
AGTGGGGGGACGGGGAGGTTGCTTCT				5.0
AGTGGGGGGACGGGGAGTGGTATTCT		5.0
AGTGGGGGGACGGGGAGTGGTGTGAA		4.0
AGTGGGGGGACGGTGTCTAGGGGAAA	297.0	49.0	19.0	15.0	14.0				8.0	21.0
AGTGGGGGGACGGTTGCTAAGCTGGA			5.0
AGTGGGGGGAGCATTGATGGAGCTGT	135.0
AGTGGGGGGAGCCGGGGAAAATTAGA	13.0
AGTGGGGGGAGCGGGACATTAAGGAA	233.0	541.0	86.0	73.0	90.0	234.0				21.0
AGTGGGGGGAGCGGGACTTGTAGTTT	15.0
AGTGGGGGGAGCGGGGGATATCACAT	38.0
AGTGGGGGGAGCGGGGTGATAATAGT	4.0
AGTGGGGGGAGCGGGTCTGTGACGTA	13.0
AGTGGGGGGAGGAGCATGTGACCGGA	10.0
AGTGGGGGGAGGCGTGGAAGGAGTCT	29.0
AGTGGGGGGAGTACGGCGTCGGGTAT	11.0
AGTGGGGGGCGACGGGAGTATGAACC	78.0
AGTGGGGGGCGGTGGAAGAAGAGTAT	17.0
AGTGGGGGGGCCGGTGTAGTCATGTT	110.0
AGTGGGGGGGGACGGTAATAGTGGGA	114.0						5.0
AGTGGGGGGGGGTTGCAGAGTGTGGT	7.0
AGTGGGGGGGTATAGTGCTTGGTATT	22.0
AGTGGGGGGTGACGGTCGAGGAAGTA	32.0
AGTGGGGGGTGAGGTGCAAGGGCTTA	12.0
AGTGGGGGGTGCTTATTAGTGTTTGT					9.0
AGTGGGGGTAAGGGTCTTGGGCGGTC						4.0
AGTGGGGGTAATGCTCTTGTGTTACT	12.0
AGTGGGGGTACGATGATTGTGCAGCA	91.0
AGTGGGGGTAGCGGCTAATAGGGGAC	17.0
AGTGGGGGTCCAAGAACAGTCAGTAA						4.0
AGTGGGGGTCGGTTGCGTTGTGAGTA	73.0
AGTGGGGGTCGTTGAACATTATGAAA	35.0
AGTGGGGGTTGGGCTGATATGGACAA	524.0	14.0		49.0	32.0				4.0
AGTGGGGGTTGTACTACAAGTGTTCC	32.0
AGTGGGGGTTTTAGCTGTGGATTTAG	359.0	90.0	238.0	163.0	174.0	182.0			12.0	65.0
AGTGGGGTAGACGTTGGGTTGAGTTG						4.0
AGTGGGGTAGGGAAGGTCGCAAAA	171.0		52.0	56.0	17.0					31.0
AGTGGGGTAGGGGAAAGGGGTAATTG	9.0
AGTGGGGTAGTTCATGAGTGAGTAAG	7.0
AGTGGGGTATAAGGGGATTTTCTGCA	56.0
AGTGGGGTCAGTGAAAGTTTGGTTTA	29.0
AGTGGGGTCAGTGGGGTAGAAGAAGT	220.0
AGTGGGGTCCAGTTAGGGATAAAGTG	106.0
AGTGGGGTCGGGAGCGTGATACTGCA	165.0
AGTGGGGTGAATTGCAGTGTATAGGT		6.0
AGTGGGGTGCATTGAAGTGTATAGGT		4.0
AGTGGGGTGCATTGCAGTGTATAGGT	2261.0	5481.0	1973.0	3284.0	2348.0	2131.0	6.0			375.0
AGTGGGGTGCATTGCAGTTTATAGGT		5.0
AGTGGGGTGCGGGCGGCTTATGGAGA		17.0	5.0	5.0			12.0
AGTGGGGTGGCGAGCGGTGTATCTTA	15.0
AGTGGGGTGGGAGCGAGCGGTACAAG	508.0
AGTGGGGTGGGATTATTTGATGCAGA	9.0
AGTGGGGTGGTCAGTGCGAGTGGGAT	18.0
AGTGGGGTGTGATATCGCTTCAATGA	10.0
AGTGGGGTTAATTAATTCTTAGTTAT						6.0
AGTGGGGTTGGAAGATGTTAATCTGA					6.0
AGTGGGGTTGTACTGTGGCCAATTAA							6.0				4.0
AGTGGGTAAAGAGCACAGGAGCTTTT	64.0
AGTGGGTAATGTCGTATTTTTGGTGA	19.0
AGTGGGTAATGTGTGTAAAGTGGGCT	178.0	8.0	27.0	4.0					12.0
AGTGGGTAATTCATTCTGGCTGGTGG		4.0		8.0
AGTGGGTACAGGTGAGTCAGTGTCAG		11.0
AGTGGGTAGAAGATGTGGCTGGTAAG	20.0
AGTGGGTAGCGTTGGGGGGGGGCTGT	39.0			45.0	5.0
AGTGGGTATATACGTGGTTTACTTAA		4.0
AGTGGGTATATCGTGTTCCTCATTTT	144.0
AGTGGGTATGGAACACAATCTACATA	13.0
AGTGGGTATGGTAGGGGCTTAGTGTA		9.0	6.0
AGTGGGTATGTGGAGAAACTGAGTGA						11.0
AGTGGGTATTTTTTGAACTTATTCAT	192.0
AGTGGGTCATTAAGCGGAATCTCTTT	5.0
AGTGGGTCGGATCGTGGGCAGATTTG	237.0
AGTGGGTCTCGGGCGGTGTCTTATTG	174.0
AGTGGGTGAATACCAGGAAAGAGTGA	228.0
AGTGGGTGACGAGCGGCTGTCGTGTT	39.0
AGTGGGTGACGGGCTAATGAGAAGGG	8.0
AGTGGGTGATACAGACGGCG																5.0
AGTGGGTGCATTGCAGTGTATAGGT		5.0
AGTGGGTGCCAGGATCGGGAGAAATA	104.0					52.0	32.0			26.0
AGTGGGTGCGGAGGTCTTGCGATTAG	5.0
AGTGGGTGCGGGGGAGGACGATGGGA	40.0
AGTGGGTGCTACAGACGGCG																1518.0
AGTGGGTGGCCCTCTCTCATGAAGAT				5.0
AGTGGGTGGGAGAAGCGGGTTCAGAT	53.0								4.0
AGTGGGTGGGAGCGGAGGTAGGATGA	25.0
AGTGGGTGGGAGCGGCGAGTTATGGT							5.0
AGTGGGTGGGAGCGGTAAAGATCAGG	15.0
AGTGGGTGGGAGCGGTAGAGTGCTGT	8.0
AGTGGGTGGGAGCGTGAGTTCGGGGA	5.0
AGTGGGTGGGAGCTTCGGAGAGGAGA		69.0	40.0	57.0	74.0	126.0		30.0	52.0	34.0
AGTGGGTGGGAGTTTCATCATATGAT		5.0
AGTGGGTGGGGACGGGGTGAGAAGCA	7.0
AGTGGGTGGGGATCATGGTCTAATAT	52.0
AGTGGGTGGGGGGACGCTCAAGTTTA					17.0
AGTGGGTGGGGTTTCAAGTAAGGCTC	243.0	356.0	139.0	19.0	184.0	156.0	5.0			52.0
AGTGGGTGGGTGATGTATTGGTGAGC		10.0
AGTGGGTGGTTAGTGGGGACTGCAGT		10.0
AGTGGGTGTACGTGTTTCTAAGATTT	625.0	205.0	15.0	81.0	93.0	101.0				30.0
AGTGGGTGTACTGGGCGGTCGGGTTT	73.0
AGTGGGTGTTGAGGAGGAGTTAGAGT	28.0
AGTGGGTTACGAGATTCTATGGGTAA	114.0
AGTGGGTTATTTGTGGGTCAGGATCA	45.0
AGTGGGTTGAGGACGTCGTCATAAGA	23.0
AGTGGGTTGCAGGATCGTTATTTTT					4.0
AGTGGGTTGCATTGCAGTGTATAGGT		4.0		4.0
AGTGGGTTGCGTGTGGAGCGGAAAAC	141.0		18.0
AGTGGGTTGGATGATGTTGCGGAGTT	30.0
AGTGGGTTGGCAGGATCGTTATTTTT	7217.0	3064.0	4462.0	3985.0	4531.0	3266.0				961.0
AGTGGGTTGGGGAGCTAATCTGTTAG	64.0
AGTGGGTTGGGTAGACGGCGGATTTT	962.0	26.0	22.0	185.0	55.0	34.0				11.0
AGTGGGTTGTCAGGATCGTTATTTTT	5.0		5.0			4.0
AGTGGGTTGTCAGTATAAAGGCGGTT	10.0
AGTGGGTTTAGCTAGAGAGCCAAGTA	20.0
AGTGGTAAAGAAAGGTTGTTGTCGTA	54.0
AGTGGTAAAGAGGCCCCGACTGTAAA		5.0
AGTGGTAAAGAGGTTGGGGGGCGGTT	55.0
AGTGGTAACTATCTTTCAAAGGAAGC		5.0
AGTGGTAATGACAGTTCATTGGAGAA	8.0
AGTGGTAATGGTTTCTCTAGGTAGAA	306.0
AGTGGTAATTACTTATCAATCAGAAA	151.0
AGTGGTAATTTGTCCAGTTAAATTGA	9.0
AGTGGTACTGTTTAGTCCTGGAATGA	419.0		13.0	25.0
AGTGGTAGACGGAGAGGTTGAAAGAA				7.0	5.0
AGTGGTAGACGGGGCAGCCAGTGTTA	133.0
AGTGGTAGACGGGTAGGTAAAAAAAT	575.0	385.0	587.0	221.0	283.0	213.0				52.0
AGTGGTAGAGGCGGTTTTGTACGGAT		14.0	5.0	4.0
AGTGGTAGATGGGGCCTGGGGTGCTT		12.0
AGTGGTAGGCAGTGAGTTAGGAGGAA	128.0
AGTGGTAGTGAGATGATATGGGCTTT	186.0
AGTGGTAGTGGTCTTTACCAACATAA	93.0	15.0
AGTGGTAGTTAACATCACAC																31.0
AGTGGTATGGTCCGCGCTTAGCAGCG	25.0
AGTGGTATGTTCGTCATATGTTACCA	175.0
AGTGGTATTCTTCGGGTTGGTAGCCA	134.0
AGTGGTCAGTTGGATGTGTGGGTTAC	15.0	92.0
AGTGGTCATTATATTGAGATTGATTT	259.0	11.0
AGTGGTCCATACCTAAGGAGTTTGTA				4.0
AGTGGTCCTGAAGTCCAGGGTTAGAT	57.0
AGTGGTCGAGGCGGTTTTGTACGGAT		8.0
AGTGGTCGCCGGCTGTGGATTGGGTA	7.0
AGTGGTCTAGAAAAATGTGTGGGTTT		6.0
AGTGGTCTCAGTCGTGTAAGCGTCGA	234.0
AGTGGTCTCGAATATGGCGTAGGGTA	77.0
AGTGGTCTTTTGATGTAATTGTTAGT		6.0
AGTGGTGAAGGCGGTTTTGTACGGAT		7.0
AGTGGTGAATGGCTTTAGAAGCGGAC		6.0
AGTGGTGAGACGGTTAAGGAGATGGG	15.0
AGTGGTGAGAGCGATGAGAGGTTAGG	47.0
AGTGGTGAGAGGGTGCGGTCTGTCGT	860.0	25.0	43.0	319.0	13.0	14.0		6.0		39.0
AGTGGTGAGGAGGCGAGATTCGTCAA	12.0
AGTGGTGAGGCGGGGTGTTTTTGATA	69.0							8.0
AGTGGTGAGGCGGTTTTGTACGGAT		6.0	4.0
AGTGGTGAGTAGACGGTCGAGCTCCT	563.0									5.0
AGTGGTGATGTCATGTAAATTGCTGT				8.0
AGTGGTGCAGGCGGTTTTGTACGGAT		4.0
AGTGGTGCGCGGATCGGGAGCTTTAT	12.0
AGTGGTGCGGGGCGGGGGGTGAAGAG	51.0
AGTGGTGGAAGACGAGAGAAGGATTG						4.0
AGTGGTGGAAGCAAGTGGTTGCGTAT	11.0
AGTGGTGGAAGCGGTTTTGTACGGAT		6.0
AGTGGTGGAAGTCGATAAGTATTGGG	218.0	9.0			81.0					4.0
AGTGGTGGACGCGGTTTTGTACGGAT		6.0
AGTGGTGGAGACAGGTCGTTGCGTTA	74.0
AGTGGTGGAGAGACCCGAATGCGCTG	20.0
AGTGGTGGAGAGCGGAGGGTGTTTGA	4.0
AGTGGTGGAGGAGGTTTTGTACGGAT		46.0	18.0	22.0	13.0	12.0				4.0
AGTGGTGGAGGCAGTTTTGTACGGAT		11.0		5.0
AGTGGTGGAGGCCGTTTTGTACGGAT		8.0			4.0
AGTGGTGGAGGCGGATTTGTACGGAT		4.0	4.0	4.0
AGTGGTGGAGGCGGCTTTGTACGGAT		5.0	4.0		4.0
AGTGGTGGAGGCGGGTTTGTACGGAT		9.0
AGTGGTGGAGGCGGTCTTGTACGGAT		8.0
AGTGGTGGAGGCGGTTCTGTACGGAT		4.0
AGTGGTGGAGGCGGTTTAGTACGGAT		5.0
AGTGGTGGAGGCGGTTTCGTACGGAT		11.0			5.0
AGTGGTGGAGGCGGTTTGTACGGAT		17.0	13.0	13.0	11.0	4.0
AGTGGTGGAGGCGGTTTTATACGGAT		8.0	4.0	4.0
AGTGGTGGAGGCGGTTTTCTACGGAT		6.0
AGTGGTGGAGGCGGTTTTGAACGGAT		8.0		6.0	4.0	5.0
AGTGGTGGAGGCGGTTTTGCACGGAT		5.0
AGTGGTGGAGGCGGTTTTGTAAGGAT		30.0	9.0	5.0	7.0	4.0				4.0
AGTGGTGGAGGCGGTTTTGTACAGAT		19.0		5.0
AGTGGTGGAGGCGGTTTTGTACCGAT		5.0	5.0	5.0	5.0
AGTGGTGGAGGCGGTTTTGTACGAAT		9.0
AGTGGTGGAGGCGGTTTTGTACGCAT		7.0	4.0
AGTGGTGGAGGCGGTTTTGTACGGAA		7.0	7.0			4.0
AGTGGTGGAGGCGGTTTTGTACGGAC		5.0
AGTGGTGGAGGCGGTTTTGTACGGAT	1454.0	78147.0	38597.0	25225.0	29818.0	16154.0				3902.0
AGTGGTGGAGGCGGTTTTGTACGGGT		7.0
AGTGGTGGAGGCGGTTTTGTACGGTT		12.0	6.0
AGTGGTGGAGGCGGTTTTGTACGTAT		56.0	25.0	12.0	13.0	16.0				4.0
AGTGGTGGAGGCGGTTTTGTACTGAT		54.0	28.0	15.0	17.0	15.0
AGTGGTGGAGGCGGTTTTGTATGGAT		18.0	6.0		6.0	8.0
AGTGGTGGAGGCGGTTTTGTGCGGAT		11.0	9.0	6.0	7.0	5.0
AGTGGTGGAGGCGGTTTTGTTCGGAT		7.0	4.0		10.0
AGTGGTGGAGGCGGTTTTTACGGAT		6.0	4.0	4.0	6.0	4.0
AGTGGTGGAGGCGGTTTTTTACGGAT		20.0	9.0	7.0	4.0	7.0
AGTGGTGGAGGCGTTTTTGTACGGAT		37.0	8.0	7.0		6.0
AGTGGTGGAGGCTGTTTTGTACGGAT		63.0	16.0	14.0	19.0	6.0
AGTGGTGGAGGGGGTTTTGTACGGAT		7.0
AGTGGTGGAGGGGTTTTGTACGGAT		10.0	4.0		4.0	4.0
AGTGGTGGAGGGTCTCGATGAGGTTG	455.0	23.0	77.0	63.0	15.0	11.0				9.0
AGTGGTGGAGGTGGTTTTGTACGGAT		12.0	6.0		5.0
AGTGGTGGAGTCGGTTTTGTACGGAT		55.0	24.0	23.0	12.0	6.0
AGTGGTGGATGCGGTTTTGTACGGAT		50.0	14.0	9.0		10.0
AGTGGTGGATTAGCATGGGGAGGGT	34.0
AGTGGTGGGAAGACGGGAAAGGATGA								4.0
AGTGGTGGGAGAAGCGGTCTTAGGGA	41.0
AGTGGTGGGAGAAGGAAGGGTTTGAA	2161.0							5.0	7.0	5.0
AGTGGTGGGAGAAGGGGGGCCGTGGA	27.0		38.0
AGTGGTGGGAGAGCGATGAGGGAGTG	25.0
AGTGGTGGGAGAGGCTTTGGATGGAC	13.0
AGTGGTGGGAGAGGTCACGTAAGGCA	6.0
AGTGGTGGGAGCCCCTTGACAATGGA	22.0
AGTGGTGGGAGCGAGCTGGATTGTTA						4.0
AGTGGTGGGAGCGCGGTGTGTAGGGGA	30.0			7.0
AGTGGTGGGAGCGGCTTTAGATGGGG	8.0
AGTGGTGGGAGCGGGCCGTTAAGAGG	31.0
AGTGGTGGGAGCGGGGAGTGAGCGGG	22.0
AGTGGTGGGAGCGGGGGTTAAGTGTG	10.0
AGTGGTGGGAGCGGGGTAATAAATGT	5.0
AGTGGTGGGAGCGTGTATTGCCGAGA	11.0
AGTGGTGGGAGCTGGGGTTGCTTGTG	5.0
AGTGGTGGGAGGACGGGGACGAAATA	133.0
AGTGGTGGGAGGAGGCGTGGTGTGGA	52.0
AGTGGTGGGAGGAGGGGACACATGTA								18.0
AGTGGTGGGAGGGCGAGACATGCGTA	105.0
AGTGGTGGGAGGGGGAATGTGTGTTG	53.0
AGTGGTGGGAGTAGGGGAGGAAGGAA	25.0							16.0		55.0
AGTGGTGGGAGTCGCAAATTTGAGGA	440.0
AGTGGTGGGAGTCGGGGTGTGGTAGT					12.0
AGTGGTGGGAGTGACTGATCGCGGGA		4.0
AGTGGTGGGAGTGCTGAGTTTCGGGG	4.0
AGTGGTGGGAGTGTAATTTTGGAGCT	15.0
AGTGGTGGGAGTGTTAGGGAGTAATT	21.0
AGTGGTGGGAGTTTGCGTCAATGTTT	9.0
AGTGGTGGGATATTCGTAGAGATATT	12.0
AGTGGTGGGATTCAGAGTAGAATTTT	6.0
AGTGGTGGGCGAGTGTCATTCAGGTG		4.0
AGTGGTGGGGACGGGGTCGGCGAGAT		5.0
AGTGGTGGGGAGCGCTTGCAACTGTA	764.0	12.0				28.0	12.0			5.0
AGTGGTGGGGAGCGGCTGGAGAGGTT	389.0
AGTGGTGGGGAGCGGTATGAGGCCAT	25.0
AGTGGTGGGGAGGACAGAGGCTGGGG	163.0	31.0	48.0	263.0	792.0	6.0				265.0
AGTGGTGGGGAGGGACGAATGCGCGT	373.0
AGTGGTGGGGCCGGGTCGTTAGGAGT	198.0	73.0	105.0	44.0	130.0	63.0				13.0
AGTGGTGGGGGCGGTTTTGTACGGAT		12.0			8.0
AGTGGTGGGGGGTTAGCTAGGTAAGA	25.0
AGTGGTGGGGTCGGCGAGTTGATGCA	18.0
AGTGGTGGGTGACGGGGGTGATGCAG	32.0
AGTGGTGGGTGTTGCTAAACGGGAGT						4.0
AGTGGTGGTACAATTGATGAGTGACA	203.0	38.0
AGTGGTGGTACGTGGGAGGAAGTGAA	584.0
AGTGGTGGTATATCTCTGATTAGCAT		4.0
AGTGGTGGTATCTGGCTTGTAACTGT	47.0
AGTGGTGGTCTATCTCTGATTAGCAT	1278.0	5467.0	945.0	5135.0	2800.0	2033.0	450.0	408.0	66.0	2447.0
AGTGGTGGTCTATCTCTGATTATCAT				5.0
AGTGGTGGTCTATCTCTTATTAGCAT		6.0		4.0						5.0
AGTGGTGGTGAGGGGAGTGGGATGCT	117.0
AGTGGTGGTGGCGGTTTTGTACGGAT		9.0			4.0
AGTGGTGTAGGCGGTTTTGTACGGAT		45.0	6.0	12.0	5.0	10.0
AGTGGTGTGCATTGCAGTGTATAGGT		4.0		4.0	4.0	5.0
AGTGGTGTGGAGTGGACATGTGGGGG	45.0	94.0	25.0	16.0
AGTGGTGTTCTATCTCTGATTAGCAT		5.0		4.0
AGTGGTGTTTAGGGACTTATATGGGG									4.0
AGTGGTTAAAGTGTTATCTACTAAAT					6.0
AGTGGTTAACTGCGCATGTA												2980.0	1000.0	882.0	58.0	998.0	911.0
AGTGGTTAACTTAAAATGATGATTGA	18.0
AGTGGTTAATGCAGGTAGAGTGTTAA		7.0
AGTGGTTAATTCATTCTGGCTGGTGG		8.0		4.0
AGTGGTTACAGATCATGATTTGGTTT	11.0
AGTGGTTACCCGTAGTATAA												52.0	32.0	29.0		27.0	30.0
AGTGGTTATCAAGATATGAATGTACC	4.0
AGTGGTTCGAGTTGGGGTGGTGTTGT	15.0
AGTGGTTCGTCATGGGTTTGTTGTTT	6.0
AGTGGTTCGTTGACGATGGAGCCAGA	76.0				11.0
AGTGGTTGAATATGTGGTGCCTAGGG	16.0	18.0
AGTGGTTGAGGCGGTTTTGTACGGAT		41.0	4.0	11.0	7.0	4.0
AGTGGTTGATGAGTGAGGATCCATTT		10.0
AGTGGTTGGTCTATTCTTTTACTTTA	690.0	22.0					5.0	42.0	301.0	56.0	10.0
AGTGGTTGGTTATGAGGTTGCAGATA		7.0
AGTGGTTGGTTTAGGCAGTCTATGGA	37.0
AGTGGTTGTCTATCTCTGATTAGCAT		4.0
AGTGGTTGTCTGTTGAATGTCTCTTG						4.0
AGTGGTTTGCAGGGCATCTGGGAGAA	23.0
AGTGGTTTGTGTGGGATGTCGAAGGA								8.0
AGTGGTTTTCAGTAAGTGGCGTTTGG	71.0
AGTGGTTTTGGGGCGTGTGAACGTGA	634.0	21.0		265.0		135.0
AGTGGTTTTGTTGTATAAATCGGAGA	29.0	29.0
AGTGTAAAGAGATGGGGCTAGGTTAG		4.0
AGTGTAAAGTAGGGTCGAGGGGATTG	8.0
AGTGTAAATGTGACTGGACAACGGAC							9.0
AGTGTAACCTAAATATTAGCCATTAA	102.0
AGTGTAACGGGGGGATATTCTTAGGA	1103.0	418.0	674.0	122.0	636.0	801.0				174.0
AGTGTAACGGGGGGATATTCTTAGTA	5.0
AGTGTAAGGGGAGGCGGAGAGTCAGTG	16.0
AGTGTAAGGGTTGTGTACTTGCGACT	29.0
AGTGTAATATCATGCTTGTATGGTAC	46.0
AGTGTAATTGTAGTGGTGCCCCGGTA		5.0
AGTGTACCTATTAGTGATGATTACA	37.0
AGTGTACGGAGCGAGAGGGGAAGGTA	205.0			20.0
AGTGTACGTTGGATGCAGGCCTTGTA	101.0
AGTGTACTCGTCGTATCCGGGCTCTA	27.0
AGTGTACTTAGTGGATTAGACTAAGG	12.0
AGTGTACTTGGGTTTTAAGGTTGCGT	5.0
AGTGTAGAAGGGCGAACAAGGCTGAA	8.0
AGTGTAGAATAGAGGTCAGGCAGTTG	11.0
AGTGTAGACATCATTGATAAGCAGCA								12.0
AGTGTAGATTGGCAGTGGGGTAGGTG	1875.0		229.0	610.0	7.0		4.0
AGTGTAGCACGTGGCGGAGGGGGGTA	129.0
AGTGTAGCAGTTCAATATGGACTTAT				5.0
AGTGTAGCGCCAATCCGTCTTCTTCT					4.0
AGTGTAGCGTGAAACTAATGGTAAGT	179.0
AGTGTAGGCGGGAGGATATGGGATGA	73.0
AGTGTAGGGGGGAGCGGGCGTTGGGT	35.0
AGTGTAGGGGTGCCTCAATGGTATTT	6.0
AGTGTAGGGTAACGGGAGAAAGAGTG		8.0
AGTGTAGGGTAACGGGAGCAAGAGT				5.0	4.0
AGTGTAGGGTAACGGGAGCAAGAGTG	5054.0	4185.0	2556.0	7255.0	3472.0	4310.0				1143.0
AGTGTAGGGTAACGGGAGCAAGAGTT	7.0	9.0		5.0		5.0
AGTGTAGGGTAACGGGATCAAGAGTG	4.0	4.0		9.0
AGTGTAGGGTAACGTGAGCAAGAGTG	4.0					5.0				4.0
AGTGTAGGGTAACTGGAGCAAGAGTG						5.0
AGTGTAGGGTTAAGGAGGGGGCAGTA	8.0
AGTGTAGGTCAGGGTTGTTGGGGAGA		12.0								4.0
AGTGTAGGTCGAGCGGATGTGGGTCT	5.0
AGTGTAGGTGCTCTTCAAAACTTGTA						10.0
AGTGTAGGTGGACTAATGCTGTCATT		5.0
AGTGTAGGTTAACGGGAGCAAGAGTG				4.0
AGTGTAGTGGCCGAAAGTATCGTCAT		4.0
AGTGTAGTTAGTTAGCCTGGGGCCTG	5.0
AGTGTAGTTCGGACCCCGTGTTGTTG	94.0
AGTGTATAATGTGTAAACCTGTTCT	10.0
AGTGTATAATTCATTCTGGCTGGTGG		23.0	5.0	20.0	6.0	7.0
AGTGTATAGGTATCTTTGTGCATTTT	249.0
AGTGTATAGTCACCAAGTACGGTAGA	551.0	156.0	39.0	96.0	207.0	136.0				37.0
AGTGTATATATTTGTCTACATAATCA	4.0
AGTGTATATATTTGTCTACCTAATCA	784.0
AGTGTATCAGTGTTAGAAGTGTTTAT		7.0
AGTGTATGAGACGGGTCTAGGGTATT								4.0			5.0
AGTGTATGCTGGATATTGGTGAAGGG	11.0
AGTGTATGGTAACGGGAGCAAGAGTG						5.0
AGTGTATTCTGTGTTCGGGGAATTGA				7.0
AGTGTCAAGAAATCAGCCCTGAATAC	165.0
AGTGTCAAGTAATCAGCCATGTTGCA						5.0
AGTGTCAATGTGACTGGACAACGGAC							6.0
AGTGTCAATTGGTGGGAATT												68.0	51.0	67.0		48.0	61.0
AGTGTCAATTTCTTTTGAGGGTTCGG										6.0
AGTGTCACAATAGTGATGGGTACAAT	21.0
AGTGTCACTGACAGCCCCAATAGCTT	35.0
AGTGTCAGGTCGACTGGGAAGCGGCA	48.0						36.0
AGTGTCAGTACTACGTTATTGATTGA	64.0
AGTGTCATAATGAACAGAGGCTATTA	137.0
AGTGTCATTTTTGTTTAGATCCCATT	12.0
AGTGTCCAAATTCATAAGGAGATAAT	240.0
AGTGTCCCTTTCGATCTGCCGGGATT	110.0							25.0
AGTGTCCTTAGTACAATGATTTAGAA										4.0
AGTGTCCTTTAGGTCGGAGCGGGCGC	43.0	9.0
AGTGTCGAGGGAGGCGGGCATGTGCA	94.0
AGTGTCGAGTGGGAAGGGAAAAGGTA	45.0
AGTGTCGCGACGGTCTCCGAGGAAAA	625.0
AGTGTCGGAATTTGGGTGTTCGTGGC	107.0
AGTGTCGGGCTGGTTTGGATTGATAG	48.0	196.0				27.0
AGTGTCGGGGGAGGGTCATTTTAGGC	14.0
AGTGTCGGGGGGAAGTGTTGGAAGAT	14.0
AGTGTCGGTTGGGGCTCAGAGTCGTT	52.0	52.0		44.0	8.0	38.0				10.0
AGTGTCGGTTGGTAGCGGACGTTTCA	105.0
AGTGTCTACGTATCATTTATATAGGA		6.0
AGTGTCTCGCATAGTATTATGTTTGT	139.0						16.0	5.0	952.0	2513.0	3192.0
AGTGTCTCTCATAGTATTATGTTTGT										4.0
AGTGTCTCTGATCTGATTCGAGATAA	58.0
AGTGTCTGACGCAGAGAGA												1586.0	446.0	344.0	18.0	303.0	440.0
AGTGTCTGCGCTCGACCGTATAATAT					8.0
AGTGTCTGCGGGGTGACTTTTGGGAT		5.0
AGTGTCTTATGCTATGGTCCGTATCC						7.0
AGTGTCTTTGGTAATCACGAGGAGCG	365.0	19.0		142.0	69.0					13.0
AGTGTGAAGAACTAGTTTGTGGAGCA	20.0
AGTGTGAAGAAGTGGTGAACGGTACT	4.0
AGTGTGAATATGACTGGACAACGGAC							5.0
AGTGTGAATGAGACTGGACAACGGAC							9.0
AGTGTGAATGCGACTGGACAACGGAC							6.0
AGTGTGAATGGTAGAAGTGAGTGTAC	7.0
AGTGTGAATGTCACTGGACAACGGAC							4.0
AGTGTGAATGTGAATGGACAACGGAC							5.0			4.0
AGTGTGAATGTGACAGGACAACGGAC							4.0
AGTGTGAATGTGACCGGACAACGGAC							10.0
AGTGTGAATGTGACTAGACAACGGAC							9.0
AGTGTGAATGTGACTGAACAACGGAC							5.0
AGTGTGAATGTGACTGACAACGGAC							5.0
AGTGTGAATGTGACTGCACAACGGAC							8.0
AGTGTGAATGTGACTGGAAAACGGAC							8.0
AGTGTGAATGTGACTGGAAACGGAC							7.0
AGTGTGAATGTGACTGGACAAAGGAC							10.0
AGTGTGAATGTGACTGGACAACAGAC							9.0
AGTGTGAATGTGACTGGACAACGCAC							6.0			4.0
AGTGTGAATGTGACTGGACAACGGAA							10.0	4.0		5.0
AGTGTGAATGTGACTGGACAACGGAC	501.0	8.0			32.0	48.0	36610.0	10002.0	7601.0	5025.0	2861.0
AGTGTGAATGTGACTGGACAACGGAT							20.0		6.0
AGTGTGAATGTGACTGGACAACGGGC							5.0
AGTGTGAATGTGACTGGACAACGTAC							47.0	21.0	11.0	9.0
AGTGTGAATGTGACTGGACAACTGAC							11.0	5.0	11.0	5.0
AGTGTGAATGTGACTGGATAACGGAC							9.0
AGTGTGAATGTGACTGGTCAACGGAC							8.0
AGTGTGAATGTGACTGTACAACGGAC							9.0	5.0		5.0
AGTGTGAATGTGACTTGACAACGGAC							17.0		5.0
AGTGTGAATGTGTCTGGACAACGGAC							5.0
AGTGTGAATGTTACTGGACAACGGAC							10.0	7.0
AGTGTGAATTAAGATGCCGA																36.0
AGTGTGAATTTGACTGGACAACGGAC							10.0
AGTGTGACCATTTTAAGATGTCTGGG	91.0
AGTGTGAGAGACGGGTCTAGGGTATT							5.0		4.0		5.0
AGTGTGAGAGATAGGAGGAGGAGGTA				7.0
AGTGTGAGAGGAGAATTTGGTCTATT	26.0
AGTGTGAGGATAAATAACTTGGGTAT	918.0		24.0			7.0
AGTGTGAGGGAGAATAAGTTCGTAAT		8.0
AGTGTGAGGGAGAATGTCAGTGTCTA	12.0
AGTGTGAGGGGTGGGAGCTCGGTATC	38.0
AGTGTGAGTGTGACTGGACAACGGAC							4.0
AGTGTGAGTGTGGACGGGGCATTAGC		6.0
AGTGTGAGTTTCGTTGGCTATAGTTT						6.0
AGTGTGATTACCTGTTGTCGGGCTGG	495.0
AGTGTGATTACGTAGCCAGATTGAGC	28.0
AGTGTGCAATTTATGTATTAGGGTCT	24.0
AGTGTGCCACTCATACCGTAGGGGAT		5.0			4.0
AGTGTGCCGTATTGTTTTTAGTTGCA	23.0
AGTGTGCCTGCAGTCGGGGTGTTTGA									16.0
AGTGTGCGAGACGGGTCTAGGGTATT											6.0
AGTGTGCGATAGATTGCGGTGTGCTG				4.0
AGTGTGCGTAGGAGAGTGGGTGTAGTA	14.0
AGTGTGCGTGACTGACAGTTGAGTTT		8.0
AGTGTGCGTGGAAATTAGGTTTGGGG	274.0	115.0	97.0	445.0	89.0	75.0				24.0
AGTGTGCTGACGGGGCGTTA																		9.0	4.0	4.0
AGTGTGCTGGCCAGTGTGGTCGTTTA	6.0
AGTGTGGAAAAGTTGGAGGCGCTGTG	9.0
AGTGTGGAGCCTCTTTCTTTGTGTTA	55.0
AGTGTGGAGGCGGTTTTGTACGGAT		9.0
AGTGTGGATTTGCGTATGGGCCTTT	9.0
AGTGTGGATTTGCGTATGGGCCTTTT	667.0			9.0	23.0	13.0	7.0			48.0
AGTGTGGCCTTATTCAAAGTCTTTAT					5.0
AGTGTGGCGGTCTGACGGGGAGGAAA	91.0
AGTGTGGCGGTGGGTCGGGGGGAGCT	6.0
AGTGTGGGAAGACGGTAATGGAGTAG	616.0		156.0	33.0	383.0					63.0	9.0
AGTGTGGGAAGACTAGTCAGG	8.0
AGTGTGGGAAGACTAGTCAGGGTTTT	114.0
AGTGTGGGAATACTGAAGTGGGCTGA	7.0
AGTGTGGGACAGATTGAGCGCCTTGT					4.0
AGTGTGGGAGACAGGCATCTAACGTA	108.0
AGTGTGGGAGACAGGCGGTGGTGGGA	159.0	53.0	120.0	144.0	295.0	128.0				79.0
AGTGTGGGAGACCAGTCCAGGGGGGA	109.0
AGTGTGGGAGACTGCAGATGGCTGAA	496.0	7.0			6.0	34.0		14.0
AGTGTGGGAGACTGGTTGGAAGAGCT	30.0
AGTGTGGGAGAGCGGGGAGTATGGTT	27.0
AGTGTGGGAGATAGGAGGAGGAGGTA	128.0
AGTGTGGGAGATGTGTTTTCAACCCA	32.0
AGTGTGGGAGCCGGGAGTCTATGGAA	11.0
AGTGTGGGAGCGGGAGTGAAGTGGCT	465.0	741.0	101.0	26.0	8.0	161.0
AGTGTGGGAGCGGGATAGAAGAAAGT	18.0
AGTGTGGGAGCGGGCGTGGAGAAGGG	91.0
AGTGTGGGAGCGGTGGGGAATAATAG						5.0
AGTGTGGGAGCGTCAAATGAATAGGC	654.0	4.0	98.0	20.0		23.0				5.0
AGTGTGGGAGCTGGGATCGCGTGTAG	627.0
AGTGTGGGAGGCTGAGACTTTTGTGT	23.0
AGTGTGGGAGGGTCATTAGAGATAGA	294.0	18.0	35.0	206.0		296.0
AGTGTGGGAGTGATGCAGGTTGTAGA	7.0
AGTGTGGGAGTTGGAAGACGGGCGGA	4.0
AGTGTGGGCGACGGGGTGTA												4.0
AGTGTGGGGACCGGAAGAAGTAGGGG	52.0	264.0	290.0	123.0	205.0	255.0				15.0
AGTGTGGGGACGGCAGAGAAATGGGA	47.0
AGTGTGGGGACGGTGAGGTCGTGCTA	60.0
AGTGTGGGGAGAAGAAGAGTCGTTGC	35.0
AGTGTGGGGAGTGGGAGGCGGCGGAT	15.0
AGTGTGGGGCGGATGAGATACTGAGG	14.0
AGTGTGGGGGACGGGGCTGCAACGAT	942.0	1184.0	1083.0	1106.0	1389.0	910.0				349.0
AGTGTGGGGGACGGTCTAGAGGGTAA	14.0
AGTGTGGGGGAGAGGCGGGAGAAAGG	1908.0		92.0					27.0	9.0	11.0	21.0
AGTGTGGGGGAGAGGCGGGAGAAAGT	4.0
AGTGTGGGGGCTGGGGGGACGGATGT	26.0
AGTGTGGGGGGCGGTGTCGATGGATA								7.0
AGTGTGGGGGGGCAGGATCGGCATCA	25.0
AGTGTGGGGGGGGTCGGCCTGGATCA	14.0
AGTGTGGGGGTTCAAGTGCGGGGTAT	149.0
AGTGTGGGTCGCGGGCTTTGGTAGTT	446.0
AGTGTGGGTGTCGTTTTAATCTGGGT		9.0
AGTGTGGGTTAAGTGTATGC												5.0	26.0	20.0	4.0	22.0	21.0
AGTGTGGGTTTCTAAAAGCGCTGGCA	52.0
AGTGTGGGTTTTGAGTCTAATTACTT	25.0
AGTGTGGTCGAATGGCTATGGTAGTT	194.0
AGTGTGGTGAGGTCGGCAATGCCCTT	12.0
AGTGTGGTGGGAAGATTTAATGTGGT	32.0
AGTGTGGTGTGCTGCTTTCTATGGTT	56.0						7.0
AGTGTGTAGGTAAGACAGATGAAAAT	33.0
AGTGTGTATAAGCTGATATCAAAATG	16.0
AGTGTGTATCGTATGTGTTGGTTAT	418.0	34.0
AGTGTGTATGACTAAGAGTATAGATG	49.0
AGTGTGTATGTGACTGGACAACGGAC							5.0
AGTGTGTCAGACGGGTCTAGGGTATT											4.0
AGTGTGTCAGTTCTCCAGTTAAGATA	96.0
AGTGTGTCTGCCTTAGCTTAGGTGAA	83.0
AGTGTGTGAGAAGGGTCTAGGGTATT							7.0	5.0			8.0
AGTGTGTGAGACAGGTCTAGGGTATT							4.0				5.0
AGTGTGTGAGACCGGTCTAGGGTATT											6.0
AGTGTGTGAGACGAGTCTAGGGTATT							4.0
AGTGTGTGAGACGGATCTAGGGTATT								5.0			6.0
AGTGTGTGAGACGGGACTAGGGTATT							6.0				4.0
AGTGTGTGAGACGGGTATAGGGTATT						5.0	12.0	7.0			9.0
AGTGTGTGAGACGGGTCCAGGGTATT							4.0
AGTGTGTGAGACGGGTCTAAGGTATT											4.0
AGTGTGTGAGACGGGTCTACGGTATT											5.0
AGTGTGTGAGACGGGTCTAGCGTATT								6.0			9.0
AGTGTGTGAGACGGGTCTAGGCTATT							4.0
AGTGTGTGAGACGGGTCTAGGGTACT							4.0
AGTGTGTGAGACGGGTCTAGGGTATA											6.0
AGTGTGTGAGACGGGTCTAGGGTATT	3917.0	3089.0	2622.0	5764.0	4527.0	8822.0	34591.0	22802.0	9743.0	4573.0	33543.0
AGTGTGTGAGACGGGTCTAGGGTGTT							6.0
AGTGTGTGAGACGGGTCTAGGGTTTT								4.0			4.0
AGTGTGTGAGACGGGTCTAGGTATT							6.0				4.0
AGTGTGTGAGACGGGTCTAGGTTATT						7.0	17.0	8.0	6.0		15.0
AGTGTGTGAGACGGGTCTAGTGTATT	4.0	4.0			5.0	10.0	16.0	17.0	7.0	8.0	26.0
AGTGTGTGAGACGGGTCTATGGTATT						5.0	17.0	10.0	8.0	4.0	14.0
AGTGTGTGAGACGGGTCTGGGGTATT											6.0
AGTGTGTGAGACGGTCTAGGGTATT							7.0				8.0
AGTGTGTGAGACGGTTCTAGGGTATT						5.0	10.0	12.0		5.0	13.0
AGTGTGTGAGACGTGTCTAGGGTATT		4.0			5.0	6.0	26.0	15.0	7.0	5.0	25.0
AGTGTGTGAGACTGGTCTAGGGTATT				6.0		10.0	27.0	16.0	10.0	5.0	23.0
AGTGTGTGAGATGGGTCTAGGGTATT							9.0				4.0
AGTGTGTGAGGCGGGTCTAGGGTATT								5.0			5.0
AGTGTGTGAGTCGGGTCTAGGGTATT							4.0	4.0
AGTGTGTGATACGGGTCTAGGGTATT							9.0	5.0	5.0		12.0
AGTGTGTGATTCATTTTTGTACATTT	67.0				28.0
AGTGTGTGGCGGACGGTCGTGGTAGT	74.0
AGTGTGTGGGACGGGTCTAGGGTATT											6.0
AGTGTGTGTAAGATCTACGGCGGTTC	139.0		8.0			50.0
AGTGTGTTAAGCAGTCGCCT																12.0
AGTGTGTTAGACGGGTCTAGGGTATT							14.0	10.0			11.0
AGTGTGTTGGCAGGATCGTTATTTTT				7.0
AGTGTGTTGGTCGGATCGTGGTTGAT	86.0
AGTGTGTTGTCATATTGCTTGTTTGC	225.0		192.0
AGTGTGTTTGAGAGGGATGGTGTGTG	21.0									16.0	81.0
AGTGTGTTTGGATATGGACAATGATA	42.0
AGTGTGTTTTATCTTGCGGGTTGTTG		7.0
AGTGTGTTTTGGTGGCCGGAAGCGGA	197.0
AGTGTTAAACCTAGCTGTTATCTAGT	16.0
AGTGTTAAAGGGGGTCGTGGGCTTTA					4.0
AGTGTTAACGTTTCTTTATTGTTAGA	105.0
AGTGTTAAGACCTTCAGTGTCTGTTT	70.0
AGTGTTAATCGCATTGAGTTCGTCCA	43.0
AGTGTTAATGTGACTGGACAACGGAC							8.0	4.0		4.0
AGTGTTAATTAGTACAAAATTAAAGT	7.0
AGTGTTAATTCTGGTCTAGGTCGTGA	809.0	578.0	817.0	247.0	337.0	238.0				202.0
AGTGTTACAGGGCATAGGATATGGAT						4.0
AGTGTTACCAAAGACTGTATTCTAAA	36.0
AGTGTTACCCCCAATTTGTAGCAAAT	46.0
AGTGTTAGATCAGCCCGGCAGGACTT		4.0
AGTGTTAGCCAGAACGATTTTTTACT	4.0
AGTGTTAGGATGTGTTCGCGAATTGT	23.0
AGTGTTAGGGAGCTCAGGTCGAGATT								6.0
AGTGTTAGTGATCGTGATGGTGGTGG	47.0	24.0	20.0	411.0	126.0					71.0
AGTGTTAGTTTCACTTTCAGGGCCTA		4.0
AGTGTTATAATTTTTCGTTTTAGTGG	35.0
AGTGTTATGATGCCGGGTGTGAGGAC	23.0
AGTGTTCATCTCGCGCGAAAGGAAAT	6.0
AGTGTTCATGCATTGCAACCTTGTAT	144.0
AGTGTTGAACTTGTTAATGT												4.0				6.0
AGTGTTGAAGTACTCCCGTGGGAATT								10.0
AGTGTTGAATTTATACCCGTGCCTTGG	28.0
AGTGTTGAGGGGGCGGGCGGTTCGTA	7.0
AGTGTTGAGTGATTTATAAGTTGGGA	117.0
AGTGTTGATAATGGGGGGATGTTAGT							4.0
AGTGTTGATACGTGCAGTGGCAGGGTG	18.0
AGTGTTGATCGGAGTGTCGTGGCGGA				6.0
AGTGTTGATTGAGAAGGAGAGCGGGA	11.0
AGTGTTGGAAGTGGGATAAGTTGGGC					8.0
AGTGTTGGAGAGAGACCATTATGCTT	35.0
AGTGTTGGAGATAGGGGGGACCAATG	11.0
AGTGTTGGAGGCGGTTTTGTACGGAT		35.0	7.0	7.0	7.0	4.0
AGTGTTGGATAATATTACTAGCATTG	112.0	24.0	16.0	36.0	33.0					7.0
AGTGTTGGTGGGAGTCGGGGCAAGGA	6.0
AGTGTTGTACCGCGATAGTAGAGGAC	32.0
AGTGTTGTAGGACTATTGGGTTAATT	136.0
AGTGTTGTCGGACGATATTTGGCTAA	15.0
AGTGTTGTCGTGGTGTGCGTAGGAGT		14.0
AGTGTTGTGACTTGGACATTGTTCAT			4.0
AGTGTTGTGCCGGGGTTTGTTTATAT	68.0
AGTGTTGTGGGTGGGGTTGAGCTGAA		4.0
AGTGTTGTGTAATAGGACGGCACTAT	44.0
AGTGTTGTTTGGATGGCGTTACGAGA		4.0				8.0
AGTGTTTAGATAGCAATAGTCTTTTT	4.0
AGTGTTTATTTATTTGTTGTTGGTTA	4.0
AGTGTTTCATTAGATACTAGGCCTTG	553.0	114.0	63.0	1962.0	362.0	140.0	48.0			91.0
AGTGTTTCATTAGATACTAGTCCTTG				4.0
AGTGTTTCTATTACGGTCCGTTTGTA	13.0
AGTGTTTGAGACGGGTCTAGGGTATT							10.0	8.0			10.0
AGTGTTTGATCTTTCGTGGGGGGGCA						9.0
AGTGTTTGCATACTTTCATTGATTAT		16.0
AGTGTTTGCTTGGGCTATATTTCCAT	498.0	9.0			25.0	6.0				6.0
AGTGTTTGGAGGAATATGGGTTGGGG	8.0
AGTGTTTGGATGTTTTGCGTGACCTA	30.0
AGTGTTTGGGATTAATGTTATTGGCC	18.0
AGTGTTTGTATGTCAGTCTTGTGTCA	51.0
AGTGTTTTACAGGGATGGGACTTAGC	18.0
AGTGTTTTGCTCAGTGGATAGCCGTA	75.0	25.0
AGTGTTTTGGTTTGTAGGAAGGAGTT		8.0
AGTGTTTTTGTAAGAGCGGCGCTGAC	58.0			10.0
AGTTAAAAAAAACAGAGTATAACCCC	14.0
AGTTAAAAAGTATATGCTCGTTGTCC		6.0
AGTTAAAACGCAGAGTCAATTTGTGT		4.0		4.0
AGTTAAAAGAATCCTCGTGACTATTG	7.0
AGTTAAAAGATGGAGGGTGCATTATT	9.0
AGTTAAACAGTGGCCGATAGAATGAT					4.0
AGTTAAACTCAGTTGGATTTCGTCGT		4.0
AGTTAAAGTACGTGGGGATTGTAGAC		4.0
AGTTAAATATAATAAATTGATAGTGG	566.0	117.0	37.0	31.0	124.0	5.0				15.0
AGTTAAATATCTAGATGACAACGGCA	632.0	148.0	96.0	9.0	115.0	52.0	326.0	70.0	18.0	39.0	54.0
AGTTAAATCTATATGCATCTGGGATT	768.0	297.0	501.0	80.0	278.0	470.0		17.0		27.0
AGTTAACGCGTTAATAGTGTGAGAGG	12.0
AGTTAACGTCTTTACCTGCATTTTTT		8.0				5.0
AGTTAACTTAGACTGTTATCAGATTC	11.0
AGTTAAGAGCGATGCCGGCATCAGTA	11.0
AGTTAAGAGTCGAGCGGTAA												17.0
AGTTAAGATAAGGTTCTCTTGGCGTT	29.0
AGTTAAGATCTAAGTAGATTGTCCAT				6.0
AGTTAAGCGTGGGAGACCTTGAAGAA	33.0
AGTTAAGCTTTATCTTTTGGTTAGTT		12.0
AGTTAAGGAAAACAACAACA																	4.0
AGTTAAGGAGGGAAGCGATGCGGGCA	11.0
AGTTAAGGATTGGATGTAAATCAAAA	292.0
AGTTAAGGCGGAGTGCGGGGGGAATA	32.0
AGTTAAGGCTTTTATCCAAAAGGAAG		4.0
AGTTAAGGGGTGCACTCTATTTGTAC	114.0
AGTTAAGGGGTTGGCCGGCATAGTGT	13.0
AGTTAAGGGTGTAGGTCACAGAGTGG	31.0
AGTTAAGTCATCGTTAGTCTTTTGAA	187.0
AGTTAAGTGTGGAGTGGCCTAGATTC	9.0
AGTTAATAGTAAATAATATTACGTAG	121.0
AGTTAATATGAATGGTCCAGGTCGCA	5.0
AGTTAATCTAGGCGTAGTTTTTGGTA	2246.0	522.0	262.0	273.0	432.0	137.0				125.0
AGTTAATCTAGTCGTAGTTTTTGGTA	4.0
AGTTAATGCGAGTGGGTATTAGTCCA		8.0
AGTTAATGGGCGAGTTATGTGCTTTG						7.0
AGTTAATGGGGGTAAGTTACGGGCAA	21.0
AGTTAATGTAAGTTCGGTATTATGAT								12.0
AGTTAATGTTGGGGCTTGCTGCGACT	69.0
AGTTAATTATTTGGGGACGGTTTAAG	10.0
AGTTAATTGTATATTACATGGATGCA	34.0
AGTTAATTTGTGGGTTGATATAAGTT	6.0
AGTTACAATGAGTCTTAAGTCTGTCA	27.0
AGTTACACGATTGCTTGAGTCCCGTT	47.0
AGTTACATGGCAGTGCATAGTAGACA	30.0
AGTTACATGGGGATAATATATTGTAA	60.0
AGTTACATGTACCCTTTAACTTGCTA						4.0
AGTTACATTCTCCAACCATTACCAAT	6.0
AGTTACATTTGCATCCAACCAGGCTT	243.0	19.0			105.0					10.0
AGTTACCACCGATTGCTTGTATGCGG	285.0
AGTTACCCTGTGCCTAAGTTTTTGTA		15.0
AGTTACCGACTACCTCAGGA																10.0
AGTTACCGCATAGATAAAGTGTATTT	85.0			42.0
AGTTACGCGGTTGGGAGTCGGGGGTC										7.0
AGTTACGGAATCTACAAAGC																4.0
AGTTACGGACGAATTACATACCCCCA	137.0		142.0			10.0
AGTTACGTAGTGTGGTGATGTTAGAT	13.0
AGTTACGTTGAATTCGAGTTTGTATA		4.0	5.0		7.0	7.0
AGTTACTACATATGATTAATAGTTGT		9.0
AGTTACTAGGTACAATGTCTACCCAA								7.0
AGTTACTATGGGTTTGTTCCGATTGA	1170.0	19.0			31.0					4.0
AGTTACTCTAGGGGGTGCGAGAGGCT		5.0
AGTTACTCTCAACTATCGCGAACATT					4.0
AGTTACTCTCCACTATCGCGAACATT	2881.0	4561.0	5890.0	4778.0	8969.0	4207.0				1918.0
AGTTACTCTCCACTATCGCGGACATT		4.0
AGTTACTCTCCACTATCGCGTACATT					6.0
AGTTACTCTCCACTATCGCTAACATT		5.0	5.0	4.0	4.0	5.0
AGTTACTCTCCACTATCTCGAACATT		5.0
AGTTACTCTCCACTGTCGCGAACATT						20.0
AGTTACTGGAGGGGGAAAGCTGTGGA		10.0
AGTTACTGTTCTTATTATTATTGGAG	15.0
AGTTACTTAGATTAAGATCCAGGGAT						5.0
AGTTAGAACCAGGTATGAGACATTTT	13.0
AGTTAGAAGAGGGGTGGGGAGTACCA					10.0
AGTTAGAATAGTACGTGGTATTTTGG		5.0
AGTTAGAGAGGGCTGGACTGGGGGAG	41.0
AGTTAGAGGGGACAAGCGGGGCGTTC	218.0			8.0	7.0
AGTTAGAGTCAAGGTATGGAGTTTAA	162.0
AGTTAGATGTGCATGTGGTAAGGGGG	1438.0	52.0	115.0	40.0	25.0	190.0				6.0
AGTTAGATTGAATATAATTG												5.0	7.0			7.0	4.0
AGTTAGATTGTCGGAGCATTAGGCAG		10.0
AGTTAGATTGTTACTGTTGCCAAAAG	7.0
AGTTAGCAATGCATCGTGTCAGGGAT	12.0
AGTTAGCCTATCTTATTAGACATAGA		8.0
AGTTAGCGGTGGGGGTACGGGCGACA	274.0
AGTTAGCGTGGAAAATGGGTCAGGTT		7.0
AGTTAGCGTTTACTGCAAATTGTTTA		6.0
AGTTAGCTCTGTTCTATCCTCCCCGA	11.0
AGTTAGCTTGGCTGTTCCCGGATCTT	400.0	10.0	86.0						35.0
AGTTAGGAGGGGGGAGTCAGCGGGCA	514.0
AGTTAGGATGGTTGTGAGGTAAGAGT	15.0
AGTTAGGCCTCGGAAGAGGTGCGTCC	34.0
AGTTAGGCTTAAATGGGGGTCGTAGA							7.0
AGTTAGGGGGGGATTGGAGCGCGTAA	44.0
AGTTAGGGTAATTCGCGGCGATGGGG	94.0		5.0				180.0			11.0	324.0
AGTTAGGGTGGCGTCGTAGGGTCATG	51.0
AGTTAGGTGGGAGCGGGGTAGAGGCT	38.0	141.0	12.0
AGTTAGGTGGGTCGGGATAGAGAAGT		5.0	4.0	7.0	8.0
AGTTAGGTTCACCAAGATGGGTTGGA	203.0
AGTTAGGTTCTTGAGTGATAGGGAAT	353.0			8.0	49.0	11.0	1555.0	10.0	408.0	1019.0	75.0
AGTTAGTATCTGTAGGTAGCGCCTTT	16.0
AGTTAGTATGTTGAAAGGGCAAATCT	66.0
AGTTAGTCCACATTGAATAGGTATGG	5.0
AGTTAGTCTCGATAGCGAAGGTTTTT	5.0
AGTTAGTTAAGCCGTCTAATGTTGGA	37.0
AGTTAGTTAATACTATAATTCGAACA	965.0	18.0	49.0	110.0	5.0
AGTTAGTTACTGATGTGGGAAAAATT	10.0
AGTTAGTTATGCGTGACTTCATAGGT	33.0
AGTTAGTTCGCTAATAGACGTGTTAT	350.0	6.0	5.0	12.0		26.0
AGTTAGTTTGTCGGACGTCCGTCTAT	157.0
AGTTATAAGGGATTTAAGTATGATGA	3001.0	1126.0	1854.0	1217.0	1453.0	1379.0		13.0		554.0
AGTTATAATTCACAGATCAGACAACA	197.0
AGTTATAGCTATTATACAGGCTTATT	7.0
AGTTATAGGATAATTTAATGGCCCTA	69.0
AGTTATAGGTAGATTACCCTTTATTT	254.0
AGTTATAGTAAACAGGAGCGCATGCA	31.0			5.0
AGTTATATAACAGTTTAAATTATTGG	48.0
AGTTATATCTACTAATTTCGTTGTAAT		4.0
AGTTATATTAAGAATGGTTTGTTTGA								5.0
AGTTATATTCTGTAGGACTCGTTCAA						7.0
AGTTATCAAGGCGGGGGTTAGCGGAT	457.0						4.0
AGTTATCGATGCCCTTGCTTCACAGG	5.0
AGTTATCGTGTGGGGGACGCGGCATT	245.0
AGTTATCTAATTCAGAATGGCAAACA								8.0
AGTTATGAGTGCTGTGGGTTTAGTGA	50.0
AGTTATGCGTATCTTCTGTTGGGTCT	350.0		12.0	138.0
AGTTATGCGTTGTATTGGACTTTGCT	250.0	617.0	220.0	17.0	249.0	70.0				102.0
AGTTATGGCAAAAAAGGGTCTCATGA	19.0
AGTTATGGGGTTTGGGGACGGAAACA	16.0
AGTTATGGTTTGTGCGATATAGGCGA				4.0
AGTTATGTGCATCTAAATGGAGATTG											7.0
AGTTATGTGGTGGGAGGCGCATGGGA	75.0
AGTTATGTTCAACGCTCGAGTCAGTA	657.0	10.0			56.0		6.0	7.0		18.0
AGTTATGTTCATCGGTGCGGGTCGGA				8.0
AGTTATGTTGCTTGACGGTTTGCTGC	93.0
AGTTATTACGTTGGTTTTTGTCAAGT	24.0
AGTTATTATGCGGTCATATGGCTTAT		9.0
AGTTATTCAGTCACGATGTACCGCCA	78.0
AGTTATTCAGTTCCAGTGGGATTTC					10.0
AGTTATTCTAATTTCGGTCGATATAT	4.0
AGTTATTGAAAGGAGTTAATGGATGG	7.0
AGTTATTGACTTAAGGCTGCCCCTGT		8.0
AGTTATTGCGAGTTTGCTTTTGTTAT	121.0
AGTTATTTACTTATTTTCTTGATAGA	23.0
AGTTATTTATCCAAGTGCGGCTGTTA	15.0
AGTTATTTGGGGAGGGGACGGTTTTT	6.0
AGTTATTTTAGGTTGATCGAGACTTG	1464.0	146.0	138.0	141.0	41.0	158.0	4.0
AGTTATTTTATATGTAGCTTCAGAGA	184.0		11.0		75.0	6.0				11.0
AGTTCAAAAGGTACTTTGTGTTATAG	13.0
AGTTCAAAAGTGTTGGCTTGGTCTGT	4.0
AGTTCAAGTAAGTTCGGTATTATGAT								5.0
AGTTCAAGTGGGGATGTGCCTTATGA	7.0						8.0
AGTTCAATCCATTCCAGGGCGTATGG							6.0		9.0	7.0
AGTTCAATTCACATAGATGG	142.0	55.0	83.0	51.0	176.0	147.0	283.0	218.0	53.0	22.0	46.0
AGTTCAATTCACATAGATGGG	4.0
AGTTCAATTCACATAGTGG								8.0
AGTTCAATTGTTTAGATATGATGTGA		8.0
AGTTCAATTTTTAGATATTTAATAAT	1281.0			23.0	196.0	14.0		5.0	4.0	20.0
AGTTCACGGCAACCTCCACG																5.0
AGTTCACGTGTAGATGTCTTGCCTTA		44.0	12.0	12.0			5.0
AGTTCACGTTTGCAAAATATGTAGTT		11.0
AGTTCAGAGGGTGGCAGAATACTGGA	15.0
AGTTCAGGGCGATTTTTGTAGCCGTA	343.0	768.0	662.0	111.0	1079.0	568.0	2486.0	190.0	90.0	398.0	77.0
AGTTCAGGGCTATTTTTGTAGCCGTA							4.0
AGTTCAGGGTCGAGGTTTAGAGGTAT		11.0
AGTTCAGTTGGTGTTGTATTGTGGTC	199.0						22.0	37.0	86.0		10.0
AGTTCATAGAGCATACAAGTACCACC	6.0
AGTTCATGAGCCGCATC	4.0
AGTTCATGAGCCGCATCGTTTTTTTT	32.0
AGTTCATGCAAGTTCGGTATTATGAT								6.0
AGTTCATGGCCGGTTAGTTTCTACAA	250.0					9.0
AGTTCATGGGTTTTTAGGTTATTTAG	59.0
AGTTCATGTAAGCTCGGTATTATGAT								5.0
AGTTCATGTAAGTCCGGTATTATGAT								4.0
AGTTCATGTAAGTTAGGTATTATGAT								12.0
AGTTCATGTAAGTTCCGTATTATGAT								4.0
AGTTCATGTAAGTTCGATATTATGAT								4.0
AGTTCATGTAAGTTCGCTATTATGAT								5.0
AGTTCATGTAAGTTCGGAATTATGAT								5.0
AGTTCATGTAAGTTCGGTATCATGAT								4.0
AGTTCATGTAAGTTCGGTATTATGAT	982.0	2088.0	1186.0	1684.0	2758.0	503.0	19.0	32537.0	2371.0	735.0	495.0
AGTTCATGTAAGTTCGGTATTATTAT								16.0
AGTTCATGTAAGTTCGGTATTGTGAT								4.0
AGTTCATGTAAGTTCGGTGTTATGAT								6.0
AGTTCATGTAAGTTCGGTTTTATGAT								4.0
AGTTCATGTAAGTTCGTTATTATGAT								16.0
AGTTCATGTAAGTTCTGTATTATGAT								28.0
AGTTCATGTAAGTTTGGTATTATGAT								7.0
AGTTCATGTAATTTCGGTATTATGAT								8.0
AGTTCATGTAGGTTCGGTATTATGAT								4.0
AGTTCATTAGTGTGGGGGCATGGATG	35.0
AGTTCATTCACATAGATGG	7.0
AGTTCATTCTCGATTGGGGCCTATAT	627.0	90.0	218.0	164.0	162.0	207.0				54.0
AGTTCATTGAATGTCTTATCATTTCA		7.0
AGTTCATTGATGGGTGTAAGGTAGAT	36.0
AGTTCATTGTCATCCGTTAATACAGA		6.0
AGTTCATTTAAGTTCGGTATTATGAT								16.0
AGTTCCATGCTGGTGTGCCTGACAAA	11.0
AGTTCCCAGTACGTTTGATTTCGGAA		9.0
AGTTCCCAGTACGTTTGATTTCGGAG				8.0
AGTTCCCATACTGATAAGAG																	5.0
AGTTCCCATCTGAGGATGTAGAGTAA	21.0
AGTTCCCCCTTTTTTAGTTTTTCCAT	7.0
AGTTCCGATAGTAAGTTCGTCTGCCA	69.0				7.0	4.0				11.0
AGTTCCGGAGCGTGATGTGGGGTTTG	7.0
AGTTCCGGCCCGAAGCTGAGGATTGC	72.0
AGTTCCTCCGACCTTATGTTGCTATT		5.0
AGTTCCTGGGGGCGGGGTGGTTCTAA						4.0
AGTTCGAAATTGTACGCTGTGAGGTA	140.0
AGTTCGAAGACTCCGGCAGT																4.0
AGTTCGAAGCTTTGCCAACG														8.0
AGTTCGAATCTATAATGCTTCTGTCT	16.0
AGTTCGAGGATGTATTACGAAGCCAT		5.0
AGTTCGAGTTTAAGTCAGTTGTGTTG	4.0
AGTTCGATCGAAGGGGTTTTGCTCAA	108.0
AGTTCGATTAAATGCTTAGGGCCTTA						6.0
AGTTCGATTGCCTATCCATATGTTTG		5.0
AGTTCGCAACTGATCGTTATGAGAAG					6.0
AGTTCGCATGTCTGTGTTGTTGATTT		4.0
AGTTCGCTCGGTAGTTACAGGACGGG	205.0	312.0	46.0	4.0	46.0	27.0	283.0	1404.0	118.0	31.0	219.0
AGTTCGGACGGCTTTGTGGCGGTAGA	501.0
AGTTCGGAGATTGGAACAGAGGTGCG	397.0
AGTTCGGCTTACCTTGCAGG																4.0
AGTTCGGGCGACGTGGCAATGGAGAT		4.0
AGTTCGGGGACTGGGTATAGAGATTA	10.0
AGTTCGGGGGGACGGGGAGTTGGATT	88.0	12.0
AGTTCGGGGGGACGGTTTGCCAGTTC	68.0										4.0
AGTTCGGGGGTGAGACTAGGGCCTTA						4.0
AGTTCGGGGTAAATTGCAGTGCGGGT	12.0
AGTTCGGTAGGTCGGGATAGAGAAGT					4.0
AGTTCGGTATTTTTTGTTAAGATCAT	38.0
AGTTCGGTGGGACGGGATAGAGAAGT					5.0
AGTTCGGTGGGCCGGGATAGAGAAGT				5.0
AGTTCGGTGGGGGTGCTGTGGCTGGA	5.0
AGTTCGGTGGGTAGGGATAGAGAAGT		16.0		10.0	7.0					8.0
AGTTCGGTGGGTCAGGATAGAGAAGT			5.0	7.0
AGTTCGGTGGGTCGGATAGAGAAGT			4.0		5.0
AGTTCGGTGGGTCGGCATAGAGAAGT					5.0
AGTTCGGTGGGTCGGGATAGAGAAGA				4.0
AGTTCGGTGGGTCGGGATAGAGAAGC					5.0
AGTTCGGTGGGTCGGGATAGAGAAGT	666.0	14338.0	19506.0	14763.0	27029.0	5619.0		114.0	500.0	9558.0	184.0
AGTTCGGTGGGTCGGGATAGAGAATT										4.0
AGTTCGGTGGGTCGGGATAGAGATGT					5.0
AGTTCGGTGGGTCGGGATAGAGGAGT			4.0
AGTTCGGTGGGTCGGGATAGATAAGT				8.0	8.0					5.0
AGTTCGGTGGGTCGGGATAGTGAAGT		4.0
AGTTCGGTGGGTCGGGATATAGAAGT		5.0	5.0	9.0	8.0					6.0
AGTTCGGTGGGTCGGGATGGAGAAGT			4.0
AGTTCGGTGGGTCGGTATAGAGAAGT		8.0	10.0	11.0	8.0	4.0
AGTTCGGTGGGTCGTGATAGAGAAGT		6.0	9.0	6.0	11.0					7.0
AGTTCGGTGGGTCTGGATAGAGAAGT		8.0	10.0	7.0	9.0
AGTTCGGTGGTTCGGGATAGAGAAGT		4.0		7.0		7.0
AGTTCGGTGTGTCGGGATAGAGAAGT		15.0	9.0	12.0	11.0					12.0
AGTTCGGTTAAATGCTTAGGGCCTTA		5.0
AGTTCGGTTAATGGGGGCATACGGAA								5.0
AGTTCGGTTGGTCGGGATAGAGAAGT		12.0	11.0	5.0	17.0	4.0				11.0
AGTTCGGTTTCTGTTCGGTGTAAATG	35.0
AGTTCGTACTAATATAGTTTGATGTA	17.0
AGTTCGTACTCTTGTGTTTAGCTTTT	24.0
AGTTCGTATGTACTAAAAGGGGTTAC		5.0
AGTTCGTGGAAGCTGAGTTGAGTGTC	119.0
AGTTCGTGGAGTGGTGAGGGAGAATT		6.0
AGTTCGTGGGGACGGGGCGGCAAAAT	48.0
AGTTCGTGGTCATAGGCTGAGTTACT	189.0
AGTTCGTGTAAGTTCGGTATTATGAT								4.0
AGTTCGTTAAGCCGGAGTAGGTAGAA	125.0	21.0
AGTTCGTTAGGTAAAGAGTCGAATAT		7.0
AGTTCGTTGGGTCGGGATAGAGAAGT		6.0	6.0	6.0	6.0
AGTTCGTTTATCTTTAGTAGATAGCC	67.0		14.0
AGTTCTAAATAATTAGGTTTCATGTT	49.0					5.0
AGTTCTAACTCTTGTCAATCTGATAT		7.0
AGTTCTAAGTTATGGTATTGGGGCTA	361.0	27.0	52.0	148.0	7.0	118.0				13.0
AGTTCTAAGTTGTATAAGGCGGGAAC	381.0	73.0	19.0		166.0	234.0		134.0		17.0	36.0
AGTTCTAGTATGATCTGTGCCCAGTT	14.0
AGTTCTCTTCGTTGCTGGTCGCGAAT	302.0	47.0	50.0	84.0
AGTTCTGAGAGCCAAGTTGCTTTCAG					6.0
AGTTCTGGCGGGAAGTTTTGCACAAC	371.0					10.0
AGTTCTGGGGACATTTATAGGGGTTA	107.0	43.0		50.0	221.0	17.0				34.0
AGTTCTGGTCTGAATTAACTGCAGGG		15.0					18.0
AGTTCTGTCGATAGATGCC																4.0
AGTTCTGTGGGTCGGGATAGAGAAGT		11.0	7.0	14.0	18.0					8.0
AGTTCTGTTCGATAGATGCC																1577.0
AGTTCTGTTCGATATATGCC																5.0
AGTTCTGTTGGATAGATGCC																36.0
AGTTCTTACTGTGGCTAGAAGTTAAA	35.0
AGTTCTTAGTTGTGGCGAGTCCCGGG	32.0
AGTTCTTCCTGTACTCAATGTTCATG	25.0
AGTTCTTGAAATGATGTTATTGGTTT		4.0
AGTTCTTGAATAAGGCATTACTATTG		5.0
AGTTCTTGGTAGATGGTTATGGAAGT					7.0
AGTTCTTGTCGGGGCTTGAGTGTTTA	431.0	7.0	19.0	14.0	74.0	100.0				4.0
AGTTCTTTATTGCCTTGATAGTGGGG	290.0		81.0	274.0	27.0
AGTTCTTTCGGTTTATCCAGAAGGTT	154.0
AGTTCTTTCTTTGTCCTTCTCCAGGA	35.0
AGTTCTTTGTGACGTACTCGGATTAC		6.0
AGTTCTTTTCGCCTTATGTAGTTTTG	29.0
AGTTCTTTTGTATTCCGTCGTAATTA	40.0
AGTTGAAATGTTATTGATTGGAGTTT	82.0	4.0	5.0	8.0
AGTTGAACGCTGTGGGGTGTTGGATC	129.0
AGTTGAACTTCTAGACAAGGAGAATA	735.0	25.0	35.0	22.0	10.0	23.0
AGTTGAAGAAGGTGGGGAGCAGAGGA	49.0						54.0
AGTTGAAGATACAAATCAGCG	9.0
AGTTGAAGATACAAATCAGCGGTTTT	129.0
AGTTGAAGGGAAGGCCCTGT	7.0
AGTTGAAGGGAAGGCCCTGTGTTTTT	39.0	10.0
AGTTGAAGGGAAGGTCCTGT	6.0
AGTTGAAGGGAAGGTCCTGTGTTTTT	120.0				4.0
AGTTGAAGGGGTCATAGTGTATCTGC	26.0
AGTTGAAGGTAAGCTTGTGGTGGGGA		4.0
AGTTGACAAGGGAAGATGGAAGGATG					20.0
AGTTGACACAGCATAGATAAGATTGT	14.0
AGTTGACATTGTGACATCTCCAGCAT	8.0
AGTTGACCACATTGAAAAGAGGTTTA	19.0
AGTTGACCTGGTATCTTGTGTAAGAG		6.0
AGTTGACTGTACAGCTTTTATGGTTA	49.0
AGTTGACTTCCACATCCGGTAAGTTT	7.0
AGTTGACTTCGATCATTCACAGCCAT	36.0
AGTTGACTTCTACCCGTACTTTCGTT	487.0	640.0	1175.0	7040.0	259.0	1113.0				100.0
AGTTGAGAGCAGCGTTACTAGGTTCT	17.0			14.0
AGTTGAGAGCCAAAGCAGTGTAAATA										4.0
AGTTGAGCAGGTTGGGAAAGGTGGAG	8.0
AGTTGAGCGTTAACTATAATGTATTG	15.0
AGTTGAGGACTAGGGCGGGAAGAGAG						7.0
AGTTGAGGGGGACGGGTGAGAT		8.0
AGTTGAGTAGCGTGGTTTACCGAGAA				7.0
AGTTGAGTCCTCAGGCATGTACAGTA	12.0
AGTTGAGTTTACAGAGTTTGAGTTGG	9.0
AGTTGATAATGTTGATATATTGATCT	12.0
AGTTGATAATTCATTCTGGCTGGTGG		6.0	5.0	12.0	5.0					4.0
AGTTGATATGTGGGGGGTTGCATGTT	9.0
AGTTGATCCGGAGGCTATTCTCGACT	20.0
AGTTGATCGCGCGTGTATATAAGTGG	6.0
AGTTGATCGGAGGGGTAAGGAACAAT				4.0		4.0
AGTTGATCGTGGGTTTTTGCCTTGAG	5.0
AGTTGATGGCCGTATATTCCAGTACA	12.0
AGTTGATTAGGGTATGAGCCAAGATC	7.0
AGTTGATTGAGATGGTACTTACCTTT	5.0
AGTTGATTGCGACATCGAAAGTTG							4.0
AGTTGATTTGAATAACCATAGTTTCT				6.0
AGTTGATTTGTGGTGGGCATCGGGTT	22.0						32.0			4.0
AGTTGCAATACACGCGCGATACTGTA		4.0
AGTTGCACAAGGAGGATGGCTAAAAA	33.0
AGTTGCACCATGTACCGAGTCATTCC	12.0
AGTTGCAGCGTGCAGCATCTCCGGTG	77.0
AGTTGCAGGTTGGTGGGAGGGGTTTG	34.0									5.0
AGTTGCAGTCAGTAAAGGGGTCAAGA	4.0
AGTTGCAGTGCAGGATAGGCTCTTAT	15.0
AGTTGCATTTTAGAATTGGGTAGAGT		6.0
AGTTGCCATATGGAAATGTTCTAGTA		9.0
AGTTGCCGCGTTCAAAAAGTGAAGTA	463.0						5.0
AGTTGCCGCGTTGTTTTACTAAAGCA	203.0	101.0	79.0	127.0	80.0	12.0				14.0
AGTTGCCGTCTTTAGTATGTAGATTT					9.0
AGTTGCGCAGGATGAGCGCTGTGGCG	15.0
AGTTGCGCCGCAGTCTGGATGTATTG		6.0
AGTTGCGCGCAATGAGTACACGATAA						4.0
AGTTGCGGCATGGATCTGAGGAATAG	74.0
AGTTGCGGGGTATGGGTATATGACAA	152.0							8.0
AGTTGCGGTTCGTTGGTGGGAGTGCT	405.0
AGTTGCGGTTTCCTTGACGAAATTTA	104.0
AGTTGCGGTTTTACTTATGTAGTAGC	5.0
AGTTGCGTCATAAGGATCTTTGTGAT	9.0
AGTTGCGTCGACATAGTCTTACTAGTA							9.0
AGTTGCGTTACGTCCGGGGGGGGGAT	113.0
AGTTGCGTTGTCAGCGGAGAGAGATG					6.0
AGTTGCTATAATGGGTTTACTAGATG	280.0
AGTTGCTATTGTTCGAGAAAGAAGGA							4.0	10.0	5.0	6.0
AGTTGCTGAAACCAGGCATATTTGTT	4.0
AGTTGCTGCGTAATTTTCATCTAGTA	23.0
AGTTGCTGGTATGAGAGTATAAGATG					5.0
AGTTGCTTAACAGGGGGGTCAGGGAA	10.0
AGTTGCTTTTCGTCAAGCTGACAGAA	605.0			8.0
AGTTGGAATATATCGGCGATGAGGGA				6.0
AGTTGGAATTAATGGGGGGTATGTTA	122.0
AGTTGGAGATGATTGGCTTGTAAATT	17.0
AGTTGGAGATTGGTGGTTGCATAGGA	80.0
AGTTGGAGCCACTTATGCAGACCTAT	65.0
AGTTGGAGGTGAAGTAACACGATTAA	11.0
AGTTGGAGGTGTGAGACCGATCGATT	45.0
AGTTGGAGTCTAGGATCGGCGATAGA	92.0
AGTTGGATAGTTCTTACAGAGAGTTA	140.0
AGTTGGATGGGATGCTGTGACATGTG			8.0
AGTTGGATGTTTAGTACTTAGTTGCT	5.0
AGTTGGATTTTCGTGGTTTGTAGCAT	16.0
AGTTGGATTTTTCACTTTGGTGGCTA	488.0	504.0	14.0	160.0	99.0	255.0				13.0
AGTTGGCATCCCTTGATTGATATATT	86.0
AGTTGGCATTCGTTGCTATTATGAAA	15.0
AGTTGGCGAATATGTGGTATGTCATA	658.0						386.0	108.0	27.0	245.0	240.0
AGTTGGCGCCCATGGAATTGAGAGGT		4.0
AGTTGGCGCCCTGTGTGTTTAAATGA	551.0	58.0		53.0	55.0	143.0	6.0			34.0
AGTTGGCGGATTGGTGGACATGTGTT		6.0	8.0		5.0	6.0		4.0	4.0	4.0
AGTTGGCGGGGGGGTGGAGTGCTTGA	17.0
AGTTGGCGGGTTATACTGTGGTTCTT	485.0			9.0
AGTTGGCGTGGAAAATGGGTCAGGTT											4.0
AGTTGGCTATGGAACGATGCGATTG									4.0
AGTTGGGAAGAAGATCGTACGGGTAT							5.0	19.0	9.0	7.0
AGTTGGGAATAGCAGGCAGGGCGAGT											5.0
AGTTGGGAATAGCCGGCAGGGCGAGT	188.0		36.0	24.0			61.0	4.0	18.0	476.0	3839.0
AGTTGGGAATATATGTTGTTAGGTCT	961.0		6.0		261.0			4.0		31.0
AGTTGGGAGAGATCGTTTTACAGAAA		4.0		5.0		7.0
AGTTGGGAGAGGGTGAGTGTAGTTAT	7.0
AGTTGGGAGATGGGAGAATGGCAAGG		5.0		7.0	6.0
AGTTGGGAGGCCGGGAGTCGATGGCT		5.0
AGTTGGGAGGGCGTAGAGAGATAGGC								25.0
AGTTGGGATGATAGTCCAGGTTTGAA	34.0
AGTTGGGGAAAGAGGCAGGTTAGAAA	190.0					5.0
AGTTGGGGACGGGGCCGGGTGATTCT	160.0
AGTTGGGGGACGGGGCGGGAAACGAT	12.0
AGTTGGGGGAGAGTCAGTTGAACCCT		8.0
AGTTGGGGGGTGGTGAGGAGAACAGA	93.0
AGTTGGGGTGAATCGGAGGAGTCGCA		13.0
AGTTGGGGTGTAGTTGAGGGGATGAT	162.0					57.0
AGTTGGGTAGTGAGGAGGGAAGTGAA		7.0
AGTTGGGTCGTTACTTGGTGGTTACT	136.0								4.0
AGTTGGGTGCAGTCGTGGGCAGGTTA						6.0
AGTTGGGTGCATATACTTTTAAGATT	53.0
AGTTGGGTGGAAATGTGTCATAGGGA	5.0
AGTTGGGTGGTGAGGACAGGTGTGTG						5.0
AGTTGGGTTCGCGGGGGAGACTGATG	111.0
AGTTGGGTTCGGGGGGGCGTATATCA	30.0
AGTTGGGTTTATCGCCTTTTCAAAGC	11.0
AGTTGGTAGACTGAGATCAAATTTGA	51.0
AGTTGGTATGGAATTGATATGTCCGT	17.0
AGTTGGTATTGTTCGCGGGGTGAGTC	35.0
AGTTGGTCTCATTGACTTGATATTCA		7.0
AGTTGGTCTTCTGTCCGAGTGGAACA	13.0
AGTTGGTGAAGGCTCGAAAGCTGTGA	33.0
AGTTGGTGAGTACGGTTGTTGTGTGC	105.0					9.0
AGTTGGTGATCTGGAACATTGTTGTA	161.0
AGTTGGTGCTCTATGTTATAATATTA	5.0
AGTTGGTGGCTTCTTAAACTGTTTTC	29.0
AGTTGGTGGGAAATCGTAGGGTAGGA	27.0
AGTTGGTGGGAGCGCGGTTGGGTAAT								5.0
AGTTGGTGGGAGGGTCGCGAGTTTCA	22.0		12.0
AGTTGGTGGGAGTTTTTAAAGCTTGT							19.0	50.0	144.0	25.0	15.0
AGTTGGTGGGGACGGGGGGACATGGC	13.0					25.0
AGTTGGTGGGGGGACGCGAGGGGAAA	33.0
AGTTGGTGGGGGGGGCGTCGAGGTAG	28.0
AGTTGGTGGTCGGGTGTGGTAAGTAA	15.0
AGTTGGTGTGGAGCGGGGAGGAGGGA	118.0
AGTTGGTGTGGGGCGGTAAATGTGCT	76.0
AGTTGGTTGACTGTAGCGCAGGGTTG	60.0
AGTTGGTTGCTGAATAGATGAGTACA	12.0
AGTTGGTTGGCAGGATCGTTATTTTT	5.0
AGTTGGTTGGGTACATTTCAGAGGCT			6.0	7.0	7.0	4.0
AGTTGGTTGGGTACCTCTCAGAGGCT		4.0
AGTTGGTTGGGTACCTTTCAGAGGAT		5.0		5.0		4.0
AGTTGGTTGGGTACCTTTCAGAGGCT	1222.0	8706.0	6651.0	8478.0	5227.0	3114.0	629.0	428.0	555.0	1377.0	302.0
AGTTGGTTGGGTACCTTTCAGAGTCT		8.0		6.0	5.0	5.0
AGTTGGTTGGGTACCTTTCAGATGCT		6.0		4.0
AGTTGGTTGGGTACCTTTCATAGGCT		6.0		5.0
AGTTGGTTGGGTATCTTTCAGAGGCT		4.0
AGTTGGTTGGTACCTTTCAGAGGCT		4.0		4.0
AGTTGGTTGTGCGCTGGCTGTGACGT						8.0
AGTTGGTTGTGTACCTTTCAGAGGCT		4.0	5.0	7.0
AGTTGGTTTTTTTTGATTTTGACTCA					7.0
AGTTGTAACGTTCGGTCTTTGGCACA	8.0
AGTTGTAAGCCAGTCTGGTTTAAGGG	245.0
AGTTGTAAGGGTGGATCCCAAGAAGT		7.0
AGTTGTAAGTCGTGGGAGTGTAGGGA	155.0
AGTTGTAAGTGAGGTCTGGGTATACT	228.0
AGTTGTAATCTCTCACTTTTGTTTAT								6.0
AGTTGTACGCAGTAAAGTCTGAAAAT	32.0
AGTTGTACGGAAAGGGATCTACCAGT								4.0
AGTTGTAGGGGAGGTTTTTGGGGACA	22.0
AGTTGTAGTGAGTGATACCTGTCCTT	7.0
AGTTGTAGTTTAAAGTTCTGTCTCTA		6.0
AGTTGTAGTTTACGTAAGAGGGGTTC	4.0
AGTTGTATATGTTAGGCATGTATTAT	350.0
AGTTGTATTATCTGCGCCCCTCTAAT	11.0
AGTTGTCAAATTCGCGGCACATGTCT	64.0
AGTTGTCACCTGTGTTCGCTGTCGTT	107.0				150.0			52.0		29.0
AGTTGTCATGATATTACCAGGTGAGA	74.0
AGTTGTCCGGAAAGGGATCTACCAGT	259.0	14.0		171.0	535.0	98.0	893.0	2410.0	619.0	1295.0	1930.0
AGTTGTCCTGTCTTAGCGTGTTTCCT		7.0
AGTTGTCGTGGTAGGTCTTTGAAGTT	13.0
AGTTGTCTGTATACTGTGGGTGGGTG					8.0						4.0
AGTTGTGAGCATGGGGTAATAGTAGT		4.0
AGTTGTGATAGATTGAGCCACTTGGA	11.0
AGTTGTGATCGGAGGGAGACAGAGCA		6.0
AGTTGTGATGTCCTGTGTGGGTAGTG	17.0
AGTTGTGATTGGGATATATAGGCCAA	14.0
AGTTGTGGAATAGCCGTTGTGTTCAA		5.0			11.0
AGTTGTGGAGAGCTGCTACA																	4.0
AGTTGTGGAGGCGGTTTTGTACGGAT		37.0	7.0	7.0	9.0	8.0
AGTTGTGGGAGGCGGTACTGGAGGGC	10.0
AGTTGTGGGAGGGGGTGGATGTTGCT	156.0
AGTTGTGGGATGATTTTAAGTTATTT	303.0
AGTTGTGGGTAACCGTACTTATTGCT		4.0
AGTTGTGGGTCGTCTAAATTGTTGG					9.0
AGTTGTGGGTGGATAAGTTCCGAGGA	21.0
AGTTGTGGGTTCTGTGGCGCTTGTGC	43.0
AGTTGTGGGTTTCAATGGGACTGGAC	25.0					101.0
AGTTGTGGTGGGAGTAGGTAATGGTG	25.0
AGTTGTGGTTCGTACTTCATATTTTT		6.0						4.0
AGTTGTGTCAGAGCTTGAATGGGCTG					12.0
AGTTGTGTCCGCTGGATTCTCATAAT	230.0				10.0	25.0
AGTTGTGTTCAAAGCTCGCCCTACCA	46.0
AGTTGTGTTGACACAAAGTGGGGCAG	6.0
AGTTGTTAAGAGACGGGTGAAAAAGA		6.0
AGTTGTTAATTTGAACTTAGGGGTTT		15.0	7.0	5.0	15.0	9.0				13.0
AGTTGTTAGGTACTTTTGGAAATTAT						10.0
AGTTGTTAGTCAAGGTTGCATAGGTA	8.0
AGTTGTTGATCTTAGGGGTGATCATA									4.0
AGTTGTTGATGTTGTAAGTAATCTGT	7.0
AGTTGTTGCTATTAGGGGTGATCATA									4.0
AGTTGTTGCTCTTAGGGGTGATCATA	1212.0	834.0	299.0	90.0	261.0	722.0	5065.0	5404.0	10497.0	946.0	5424.0
AGTTGTTGCTCTTAGGGGTGTTCATA									4.0
AGTTGTTGCTCTTAGGGGTTATCATA							6.0	4.0	13.0		9.0
AGTTGTTGCTCTTAGGTGTGATCATA									5.0
AGTTGTTGCTCTTATGGGTGATCATA									8.0
AGTTGTTGGCATGCAAGAACAGAGA						8.0
AGTTGTTGTAATATGTGATAGGGTAT	98.0
AGTTGTTGTAGGTCATTCAG																4.0
AGTTGTTGTTGTTGAAGATCAGCGGC	296.0
AGTTGTTTCGGCAGCAGTTTGTATGA		5.0
AGTTGTTTCTCTTAGGGGTGATCATA							4.0		6.0
AGTTGTTTGGCCAGTTCGTAAAAGTT	15.0
AGTTGTTTGGCGGGTCTACTTCTAAT	21.0
AGTTTAAAATCTGTATGTGTCCTTTG	14.0
AGTTTAAAATTGTCGGGTCTGATCAT	37.0
AGTTTAAACTGGCGTGGTTA														4.0
AGTTTAAAGGCAACCGTTCTTACGGA	8.0
AGTTTAAAGTTGATATGGTCAATAGA	72.0
AGTTTAAATTAGTCATGGGATGGTAC	5.0
AGTTTAACATTTTCTTAAAGGCGATC	704.0
AGTTTAAGAACTGTAAGGGTCAATGG	12.0
AGTTTAAGACGATTAGGTCGGGTTCA							4.0
AGTTTAAGATTGTTCTACCTGTCTTT		6.0
AGTTTAAGTATACGCTTGAGACTGA	8.0
AGTTTAAGTCTATCTGTATCTGGATT	267.0
AGTTTAATAAGGCAATAATGTGATTG	53.0
AGTTTAATATATTGTTAGGCCTGGAA	18.0
AGTTTAATGGGAATGTGATGGGAGCA	28.0
AGTTTAATTCACATAGATGG							4.0
AGTTTAATTGGGCATCCGACGAAGTT		5.0
AGTTTACACAGTACGATTCTTTAGGA					8.0
AGTTTACGTCATTCTATTGGTCATTT	33.0
AGTTTACGTGTAATCCACATGAGTA	480.0
AGTTTACTAATATTGCGTGAATACCT	158.0
AGTTTACTCTGAATCGACAAAGTTCT	38.0
AGTTTACTGTTTCTCCGTGGGTGTTG	414.0
AGTTTACTTTATAATCAGGGTCCCTT	672.0	18.0	10.0
AGTTTAGAGAGGGGGTAGCAGGTGGG		8.0
AGTTTAGATATCTCTATACTGAATTG	6.0
AGTTTAGATGGTTATCTGGCAAAACA							47.0	50.0	30.0	17.0	30.0
AGTTTAGCGTCAGTCATGTTTCGATG	29.0
AGTTTAGCGTTAGGGGAGGTATTTTC	444.0		14.0
AGTTTAGGAAATGAATGTAGGTAGTA		5.0
AGTTTAGGAAGGTATTCTCGAATCAA	33.0
AGTTTAGGATGGCGAAAAGGAGGTAA	164.0			12.0					10.0
AGTTTAGGCAGATGGAGAAAATCTGT									6.0
AGTTTAGGGTAACGGGAGCAAGAGTG				4.0
AGTTTAGGGTATGTTTCTATCTAAGA									5.0
AGTTTAGGTAGCATAGGGGAGGGTTT		5.0
AGTTTAGTTCTATTACTTGATCGTTA							9.0
AGTTTAGTTCTGTTTTAATATGATCT						4.0
AGTTTATAATCAAGAAGTACCCGGCA	69.0
AGTTTATAATCGGCTGTTTAGAGTGA		7.0
AGTTTATAGAGTTGATTTGTGGATTC		5.0
AGTTTATATAGTATATGAATGTTATG	37.0
AGTTTATCCTTAGATGTACTTAATTA								4.0
AGTTTATCGGAGGGGTGCTGATTTGA		4.0	4.0		4.0					9.0
AGTTTATGATCTCATTTGTTGTGTGT	61.0
AGTTTATGCTAAGCCCATCATACTAA					4.0
AGTTTATGGCGTTACTGATA							9.0
AGTTTATGGCTGCCGGTACGAATAGA	493.0	129.0	81.0	140.0	70.0	8.0				10.0
AGTTTATGGGTAATATGGGTCTGTTT	245.0
AGTTTATGTAAGTTCGGTATTATGAT								5.0
AGTTTATGTCTTTTGGCTGTGCGTGA		8.0
AGTTTATGTTAAATTGGCCTGAAAAG	8.0
AGTTTATTTGCGTTTAAGGTGTTCTT	48.0
AGTTTATTTGGGATACAGACAAAAAG		6.0	5.0		10.0
AGTTTATTTTGTAAGACGAATAGTGC	477.0	40.0	88.0	20.0	84.0	54.0				17.0
AGTTTATTTTTGGTTCTGGCTACGGA	16.0
AGTTTCAGCAAGTCTAGGTACATTAT	37.0
AGTTTCAGTGAAATGATTTCTGGCTA					8.0
AGTTTCATATTTATAATTTCTAATTT	101.0
AGTTTCATTGAGGTTCGTGGCACTGT	11.0
AGTTTCATTGGTACTGTCGATCAGAT	338.0	47.0	40.0	21.0
AGTTTCCACGGTGCTTTATA													4.0
AGTTTCCAGCTGAGCAGGGGTTGGTT	12.0
AGTTTCCATATTCGTAGTCTGACATT	39.0
AGTTTCGAAAGGGTTAGCTGCTGGTA									5.0
AGTTTCGAACGTTTAATTATGCAGCA		4.0
AGTTTCGCTGGGAGACTGGAGTGGTT	31.0
AGTTTCGGCCGTGTGTAGAGCAGTTA	25.0
AGTTTCGGCTATCTCCAAATGACGTT	43.0
AGTTTCGGGGTGTGATTGAGGTGGGA		4.0
AGTTTCGGGTTTGATTAGAGTCGATT		4.0
AGTTTCGGTCGTACTGGGGCGGGAGA	12.0
AGTTTCGGTGGCGGTCATAAGTTTAT	30.0
AGTTTCGTGATGTCTCTTTTTATAAT		4.0				6.0
AGTTTCGTGGTGGGGCGGGATAGGCA	18.0
AGTTTCTAATGCTATGATTTGTGACT						5.0
AGTTTCTAGTCGCTGGATGTAGTGTT	11.0
AGTTTCTATTCATGGGCTGTTAGTTT	16.0
AGTTTCTATTGGTTCCGTGGCTAGGT		13.0
AGTTTCTCTCCACTATCGCGAACATT				4.0
AGTTTCTCTTAGGGTCACGACGGGTA	122.0
AGTTTCTGAGTCCGGTGAGCTATAGG		7.0
AGTTTCTTACAGGTTATTGGGGTCAA	8.0
AGTTTCTTATTTCTTTGTTGTACGCA	124.0
AGTTTCTTCGTCTTCCAGGATGCGGA	263.0	414.0	409.0	40.0	197.0	135.0		39.0		38.0
AGTTTCTTTATGTATCTGTGGTAAGA	711.0		20.0	20.0
AGTTTCTTTTTTCGTTACCAGGGGCT	170.0
AGTTTCTTTTTTGTCTAGATTATTGG	50.0
AGTTTGAACTTTTACCAAGACCTTAG	297.0	6.0	140.0	32.0	31.0	35.0	34.0	18.0	7.0	9.0
AGTTTGAAGCGGATTAAATTTCGTGA	58.0	15.0
AGTTTGAATGTGACTGGACAACGGAC							12.0
AGTTTGACTGTTAAGTGATGTTCTAG	119.0
AGTTTGAGCAGCATCATTCAGTTAGG	207.0						5.0	1406.0
AGTTTGATAGCGACAGGTGCGGGTTG	54.0								20.0
AGTTTGATAGCGACAGGTGCGGGTTT	7.0
AGTTTGATGGATCTAATACGTGTTCTG	188.0
AGTTTGATGTCTAACCTGTGGGCATG	111.0								8.0	45.0
AGTTTGATGTGGTCTTCCAATGCAAA	48.0			9.0				116.0		14.0	13.0
AGTTTGATGTTTAGAGAACTGAGTCT	53.0
AGTTTGATTGGGGGGGAACGTTGTTA	30.0	5.0
AGTTTGCAACTTTTACTTTCGGCTAT	741.0	483.0	1005.0	549.0	2251.0	412.0				114.0
AGTTTGCACATTTTTTGTCGCAGTAT	27.0
AGTTTGCAGGAAATCGTTATTATTAT		19.0	11.0	15.0	16.0	13.0				5.0
AGTTTGCATGTACGTAGGAGGTAGAG	46.0
AGTTTGCCAGATGTAGAGTGCGGAGA		4.0
AGTTTGCCTGAGACAAGACACGTATT	107.0
AGTTTGCCTGTTTTTTTCGCATCTAT	201.0
AGTTTGCGTGTCGAATTGGCTTGTAA	21.0
AGTTTGCTACATCAGTTATTGTGTTT	106.0
AGTTTGCTGCTTCTAGTGATGGATGTA										5.0
AGTTTGGACCGGGGGGTGCACATGAT	10.0
AGTTTGGCAGAATTTTGGTGGGTAGT			10.0
AGTTTGGCGCTGGGCGTTGGTGGTAA	9.0
AGTTTGGGCGTTCCTTAGTATTTTGT	27.0
AGTTTGGGGCGGAATTCCGA																4.0
AGTTTGGGTCTATGAATAATGGTGTA						8.0
AGTTTGGTAAGGGTGGGGTAGGATGT	434.0	297.0	870.0	589.0	161.0	105.0		9.0		95.0	128.0
AGTTTGGTATTTAGGAGCTTGGGGGT	71.0						116.0	52.0	305.0		242.0
AGTTTGGTGGGTCGGGATAGAGAAGT				5.0	4.0
AGTTTGGTTTATTGACGATCGCCTGA		7.0
AGTTTGTAACCTTAGATGGACTTGCT				8.0					4.0
AGTTTGTAGTAAATAAAAGGCGGTCA		5.0
AGTTTGTATACGTGTAGGCCATGGAA	64.0	23.0	11.0	70.0	129.0					55.0
AGTTTGTATGGCTTCGACAG																	4.0
AGTTTGTATTTAAGTGCCCGTGTATT	85.0				25.0	10.0				7.0
AGTTTGTATTTGACGTGTGCCATTTT					5.0
AGTTTGTCAATTCGTTTTCAGTCATA	843.0			47.0	24.0	14.0	8.0		53.0	16.0
AGTTTGTGAGACGGGTCTAGGGTATT				4.0			6.0	4.0			4.0
AGTTTGTGGAGTTCTGATCG																18.0
AGTTTGTGGGTAGGGAGCGGGAGTAT		5.0
AGTTTGTGGTAACCGGAATTGCTGGG		4.0
AGTTTGTGTATAATGTCTGGTATGCA	6.0
AGTTTGTGTTAGAGCGTGTTGTGGTT	162.0
AGTTTGTTCCTATTAGACCAGACGTT	142.0
AGTTTGTTCGGGGAACCAGGGTATTC	27.0
AGTTTGTTGATTTTATATAGTATCAT	69.0
AGTTTGTTGGGTACCTTTCAGAGGCT				4.0
AGTTTGTTGTAGATTGGATTGAGTTT		5.0
AGTTTGTTTCATTTAGTTGTGCAATT	27.0
AGTTTGTTTCTCATGTTATTATTTGG		9.0
AGTTTGTTTGAGAAAATGAGGATATA	28.0
AGTTTGTTTGAGAGGGTGTTTGATCC	4.0
AGTTTGTTTGGTTGAGTGATTGTGGA					7.0
AGTTTGTTTGGTTGAGTGATTGTGGG		13.0
AGTTTGTTTTAGTTTTCTACGTGTCA	37.0
AGTTTTAAAAAGTTAATCAGGTTGTA	130.0
AGTTTTAAAGGGAGTGAGTGGTTCTT	33.0
AGTTTTAATAGTATCTATAGGAGTAG	28.0
AGTTTTACTGCGTCATCAGGGTGGAG											9.0
AGTTTTACTGGGCTGGAAAGGGACGA	18.0
AGTTTTAGGTCGATTCAGCTAGCCA	31.0
AGTTTTAGTGATGTTTGTCTGTCAGT	46.0
AGTTTTAGTTAAAGAGCTAAAGGTTA	24.0
AGTTTTAGTTTTATGTGAGTACATTT	200.0	9.0
AGTTTTATAGATGATGAAGTTGTCCA	136.0				30.0
AGTTTTATGACTCTTTTATCGAATCA		5.0
AGTTTTATGGCTTGTTGTAATTACTT	18.0
AGTTTTATGGGAGAGTGTGAGTTGGG	7.0
AGTTTTATTGTATTGTTTTCTTATGT	47.0
AGTTTTATTTGTTAGCATTATCATGT	855.0			246.0	36.0	24.0
AGTTTTATTTTGAGGGGGCTTTTTGG	162.0		18.0	124.0	71.0
AGTTTTCACGTTCATGGGATGGGGTA		7.0
AGTTTTCCTTCTATGCGACGATGCAG		7.0
AGTTTTCGGGGTATTCTTGTAGCAAT	7.0
AGTTTTCGTCATAAGGGAACTTAGTA	34.0
AGTTTTCGTTATTTGTAGCTGAATGT	17.0
AGTTTTCGTTGAAATTGGTGGGTGGT											124.0
AGTTTTCTAGAGAAGTTTTATAGTTA	280.0
AGTTTTCTTTATAGGGTAGGCACAAA	172.0
AGTTTTGATCGTTCTATTGTCAGGTG	412.0	13.0	72.0	61.0	24.0	25.0				9.0
AGTTTTGATTCCGGCCGGTAGACGTG	5.0
AGTTTTGATTTGGGACATTACTTGCT	101.0
AGTTTTGGCAAGAGAGGTATGGCCAT	5.0
AGTTTTGGGAGCATGTTCCGGTAAGC	13.0
AGTTTTGGGCTGTGTGAATTTTGTTA	56.0
AGTTTTGGGTATGAAGCTACTTGTGT	5.0
AGTTTTGGTTCCGTTGGATGGTCAAT				7.0
AGTTTTGGTTGGTCGGCTAATATCAA	477.0	24.0		39.0	15.0	13.0				4.0
AGTTTTGTAAATCGAGCTTCATCTAT	83.0
AGTTTTGTATGAATTTCGTCGTATGT	28.0
AGTTTTGTTCAAGTTGGTATGTGTTG	65.0
AGTTTTGTTTATGCCGGCGGGATTCA	45.0
AGTTTTTACTCCCTGTTAAGTTTACT		5.0
AGTTTTTAGCTCTTAGTGGTTTGGTG	3129.0	68.0	15.0	19.0	19.0					37.0
AGTTTTTAGCTTGCTAGTATTTTCGC	327.0	18.0	41.0	84.0
AGTTTTTGAGTCTGTTCTCTATCCAA	1082.0
AGTTTTTGATGGAGGGGGGTAACAGA	13.0
AGTTTTTGGGTGTGGCAACAGAATTA	6.0
AGTTTTTGTGCATCACTGAATTATAA	47.0
AGTTTTTTCGCTACGATTTTGTACAT		6.0
AGTTTTTTGAGTAAGGGGTTGTGGAA	46.0
AGTTTTTTGATTGGAGCATCCGCATT	184.0		83.0	514.0
AGTTTTTTGCGTTGTGTTAAGGTTTA	9.0
AGTTTTTTGTAGACCACTCGCGGCTT		5.0
AGTTTTTTTAGGTAGCGTGTAGTAGA		6.0
AGTTTTTTTTGGTTCTGTGTGCGCTT					4.0
AGTTTTTTTTTAGTTTACTTGAGAAA	85.0	6.0			22.0
ANGGGGCTGACGGGGCGTTA																		13.0	7.0	4.0	11.0	5.0
ATAAAAACTGGGTAACTGCACGAAAT	71.0
ATAAAAAGGAATAGGCTATGGGTGCT	20.0
ATAAAAATAATGCAGATATT												47.0	19.0	20.0		8.0	18.0
ATAAAAATTACGAGGTAGAGGTCTTA		4.0
ATAAAACCAAATTTCTTTATCATATT	93.0
ATAAAACGATAGGCTCGTATGGGACG	8.0
ATAAAACGTTAACCTGGTCGGGTGTC	21.0
ATAAAAGAATGCAATTGTATAAGTTG	21.0
ATAAAAGCGAGAAACAGCCCCGGACA	12.0
ATAAAAGGGGTTAGGACGATGCAGGT	1521.0	972.0	637.0	451.0	834.0	865.0				49.0
ATAAAAGTGACTGATCGTGAACTTTG	67.0
ATAAAAGTTATGAATAGCGC																				6.0
ATAAAAGTTTTGAGGTGCTACGAGCA	29.0
ATAAAATATGTGGAGTACTGGCATCT		5.0
ATAAAATATTTTATGAGCCTATCAAT	8.0
ATAAAATCCCGATCACAGAATAGTTT	37.0
ATAAAATCCTCTGATCTTAGTTGAGT	175.0
ATAAAATGATTTAGAAAGTAGTATTT		4.0
ATAAAATGCACCTTTACAATAGTCTA	28.0
ATAAAATGGATGACAGGGGCTAGCCT	13.0
ATAAAATTTGTATTCGTTACGGGCAT	476.0	55.0	426.0	20.0	295.0	93.0	65.0	29.0	33.0	141.0	211.0
ATAAAATTTTGGAGTCAGGTGTCGAC	110.0	112.0	12.0			27.0				6.0
ATAAACAAATGCTACAGGTACGAGTA	10.0
ATAAACAAGCAGGACCTTTGGTGGTA	10.0
ATAAACACAGTGATCAAGTCGCAATT	149.0			31.0	13.0			6.0		4.0
ATAAACAGTTATTTTCTCATCTGTAA					4.0
ATAAACATACTATTTCGATTTAGTTT	72.0
ATAAACATTGGTTACAAATATGCATT	63.0
ATAAACCATTGGCTTGACAAGTTGCT	25.0
ATAAACTACACCTAGAATTTTCTAAA	14.0
ATAAACTATCTGGGCTAGCT												11.0	15.0	9.0		13.0	7.0
ATAAACTATGGTGTGTAGTAGTCAAA						4.0
ATAAACTATTCGACACCTTAGTCAAA											10.0
ATAAACTCTTCTGGGGGTAGGGATAC	50.0
ATAAACTGGAGAAATGTCATGCGAGT								5.0
ATAAACTTATGAAAGCGAGA																	6.0
ATAAACTTCCTTAGACGTCAATTTTG									4.0		23.0
ATAAACTTGATTGGATGCGTGTGAAA	19.0
ATAAAGAAAGAGTTGGCCTCAATGTT	5.0
ATAAAGACTGGGTATTAGACGATGAA	59.0							53.0
ATAAAGAGGTAGAATTCCAAGCCCAT					6.0
ATAAAGATTTCTGCAGATAATATTAA	8.0
ATAAAGCAAATTCTCAGAGCGTCGAC	38.0
ATAAAGGAAAACGAACGATTTTTTAA	34.0
ATAAAGGAAATAACTGGAAAGATTGA	14.0
ATAAAGGAGTATCATAGGGAAAGCTA									7.0
ATAAAGGGCTTATATAGGAATCGTGT	94.0
ATAAAGGGGGAGGCGGGAGTTGAGGA	12.0
ATAAAGGTCAATATGTGAGC								5.0
ATAAAGGTGTGGGAGGCCGGCGAAAT					4.0
ATAAAGTAAGCGACGTTTGTTGAGGA	84.0
ATAAAGTAATCAAGGATGTATAGTCT	8.0
ATAAAGTAGGGTAAGTGGGGTTTTCT	36.0
ATAAAGTAGTTGTGAGTACAATGCCT		6.0		4.0		5.0
ATAAAGTAGTTGTGAGTCAATGCCT						5.0
ATAAAGTAGTTGTGAGTCCAATGACT			6.0			5.0
ATAAAGTAGTTGTGAGTCCAATGCAT		4.0
ATAAAGTAGTTGTGAGTCCAATGCCC						4.0
ATAAAGTAGTTGTGAGTCCAATGCCT	2111.0	8439.0	7427.0	5341.0	5483.0	6534.0	26.0	250.0	172.0	2457.0	4489.0
ATAAAGTAGTTGTGAGTCCAATTCCT		5.0	5.0			4.0
ATAAAGTAGTTGTGAGTCCGATGCCT			4.0
ATAAAGTAGTTGTGATTCCAATGCCT		4.0				5.0
ATAAAGTAGTTGTGTGTCCAATGCCT		4.0
ATAAAGTAGTTGTTAGTCCAATGCCT						4.0
ATAAAGTCACCAATGCATCAGGATAA	26.0
ATAAAGTCCGAATATGATTGTGCATA	99.0	6.0
ATAAAGTCTGGTGAGTCTTATTAGGG	248.0
ATAAAGTGATACACGGACGAAGTTTT	8.0
ATAAAGTGCGGAAACGTTTTCATGTT	17.0
ATAAAGTGTAGTAGTCATTCGAGAGA					5.0
ATAAAGTGTTAGGTTTTGTTCAAGAT	7.0
ATAAAGTTATCTATAAGACCTCAAAT	122.0
ATAAAGTTCGTGACGACGTCTATTTA	242.0	35.0	44.0	50.0	66.0	33.0	1232.0	561.0	1713.0	203.0	283.0
ATAAAGTTCTCGCCGAGTGTGCCCTT	1743.0	105.0	771.0	104.0	206.0	82.0				28.0
ATAAAGTTGAAATTTTTTTTTATTCA		11.0	6.0	7.0	4.0	4.0
ATAAATAACTGTCCCTTTT	4.0
ATAAATAACTGTCCCTTTTGTTTTCC	31.0
ATAAATACAAAATTTAAGATGTAACT	79.0
ATAAATAGCGGGTTACTGTTGGGGTT	1744.0	3698.0	190.0	419.0	1386.0	234.0	7.0		57.0	477.0	24.0
ATAAATAGCGGGTTACTGTTGGTGTT		4.0
ATAAATAGCGGGTTACTGTTGTGGTT		4.0
ATAAATAGCGGTTTACTGTTGGGGTT		4.0
ATAAATAGCGTGTTACTGTTGGGGTT		5.0
ATAAATAGGAGTTGTCTGTTGTAATT	87.0						243.0	8.0	847.0	1426.0	2185.0
ATAAATAGGCATAACAGTGAATACTT	183.0
ATAAATAGGGAGCGCTCCGCAGTTGG	96.0
ATAAATAGGGCCATCTTGTCATACAT				4.0	8.0
ATAAATAGTAAGCAGTCTCAGGTATG							8.0	17.0		5.0
ATAAATAGTGGAATATATCGGAGCAG		5.0
ATAAATATCACTTATGAGTCCAGAGG	332.0	250.0	132.0	21.0	83.0	98.0				9.0
ATAAATATGGGAATATGGTGGTGATT	212.0	36.0	19.0			27.0		5.0		8.0
ATAAATATTACATATGATCCGCCACC	53.0
ATAAATCAATCTTCATAGCCCTGAAT	38.0
ATAAATCCAGTGTTTAGCAGGTTCAA	16.0
ATAAATCCGGTCAATGAAACTCTACT	22.0
ATAAATCTGCATTGAATGGAGTGCAG						5.0
ATAAATCTGCATTGCATGGAGTGCAG	1000.0	427.0	316.0	1132.0	408.0	3171.0				63.0
ATAAATCTTATGCATTTCGGCCGTAT		7.0
ATAAATGATGGGTTAGTGTCGGTTTT	8.0
ATAAATGCAGAAGGTGGGGGCCGGGA	208.0				4.0
ATAAATGCGCTTACTAGAAT												5.0				5.0
ATAAATGCTAATTTGTGTCTGTTAAA	17.0
ATAAATGCTAGGTCACAGAAGAATTT	14.0
ATAAATGGAGTAAGTTATACTGTTCA	51.0						8.0
ATAAATGGTGGGCGACGGGGTGATGA	11.0
ATAAATGGTGTCGATCGAGGGCAATT						6.0
ATAAATGTAGTTTGAGCTAAATGTTA	914.0	146.0	39.0	22.0		27.0					8.0
ATAAATGTATAGGATTATTTGGTGGT	31.0				11.0
ATAAATTAAAATTTTCCAAT												7.0
ATAAATTACAGGAGGAAAGGGGTCTT	81.0
ATAAATTAGTGTTGGGCAGGCTCGTG	28.0
ATAAATTCGATATGCTGATAACAGGC	4.0
ATAAATTCGGTGGGTGTGATTTGTAT	5.0
ATAAATTGCAGCAGGCTGTTAGTATG	68.0
ATAAATTGGCGCTTTACGGTACATAG										5.0
ATAAATTGTGGCGAAAGAGACAGGAA	335.0		313.0					9.0	7.0		7.0
ATAAATTTACTTACAATGAGGTTTGG	8.0
ATAAATTTCACAATTCTCGG																					5.0
ATAAATTTGAAATGGGCCCCCAAAAA	24.0
ATAAATTTGGTTAGCTATGTACATGT	208.0									11.0
ATAACAATGGCCACGTAACT												37.0	11.0	7.0		14.0	6.0
ATAACAATTATATTTTGCTATCTTCA				8.0
ATAACAATTGTTTTGAGTTCGGGAGC	8.0
ATAACACATTTCCAGATTCCGGGTAT				7.0
ATAACAGGGGGAAAGATTACATTGGA	54.0
ATAACAGTCTGGTAACTCAC																49.0
ATAACAGTGTAAGCGCATAGGAAAAG	9.0
ATAACATACGCTCGGAGTGGTTCTAG		5.0	8.0	7.0
ATAACATTAGGAAATAAAGAGGGTCA	17.0
ATAACATTCCTTAGACGTCAATTTTG									9.0	13.0	54.0
ATAACCACCCGGCCAACCAATCTTAA	35.0	47.0	9.0	57.0	61.0					9.0
ATAACCATAGTATTGTAATGTTAAGA	32.0
ATAACCATCCTTAGACGTCAATTTTG											6.0
ATAACCCTCCTTAGACGTCAATTTTG											12.0
ATAACCGAAGGTATCAGCTG																	6.0
ATAACCGGGGGGGGGAGGCAGCAAGC							12.0		95.0
ATAACCGTTTCCAGTCTTGCCCTGGA	21.0
ATAACCTACCTTAGACGTCAATTTTG											12.0
ATAACCTCCCTTAGACGTCAATTTTG											10.0
ATAACCTGTTTTGTCTACTAGTAGGT									5.0
ATAACCTTACTTAGACGTCAATTTTG									4.0	4.0	23.0
ATAACCTTCATTAGACGTCAATTTTG									5.0	10.0	33.0
ATAACCTTCCATAGACGTCAATTTTG											14.0
ATAACCTTCCCTAGACGTCAATTTTG											10.0
ATAACCTTCCTAGACGTCAATTTTG											15.0
ATAACCTTCCTCAGACGTCAATTTTG											6.0
ATAACCTTCCTTAAACGTCAATTTTG											8.0
ATAACCTTCCTTACACGTCAATTTTG											12.0
ATAACCTTCCTTACGTCAATTTTG											5.0
ATAACCTTCCTTAGAAGTCAATTTTG										4.0	15.0
ATAACCTTCCTTAGACATCAATTTTG									7.0	4.0	24.0
ATAACCTTCCTTAGACCTCAATTTTG											4.0
ATAACCTTCCTTAGACGACAATTTTG											6.0
ATAACCTTCCTTAGACGCCAATTTTG											17.0
ATAACCTTCCTTAGACGTAAATTTTG											16.0
ATAACCTTCCTTAGACGTAATTTTG											16.0
ATAACCTTCCTTAGACGTCAAATTTG											5.0
ATAACCTTCCTTAGACGTCAACTTTG											4.0
ATAACCTTCCTTAGACGTCAATATTG											5.0
ATAACCTTCCTTAGACGTCAATCTTG											12.0
ATAACCTTCCTTAGACGTCAATTATG											12.0
ATAACCTTCCTTAGACGTCAATTCTG											12.0
ATAACCTTCCTTAGACGTCAATTTAG											8.0
ATAACCTTCCTTAGACGTCAATTTCG											11.0
ATAACCTTCCTTAGACGTCAATTTG									4.0		17.0
ATAACCTTCCTTAGACGTCAATTTGG											4.0
ATAACCTTCCTTAGACGTCAATTTT										5.0	42.0
ATAACCTTCCTTAGACGTCAATTTTA											8.0
ATAACCTTCCTTAGACGTCAATTTTC											9.0
ATAACCTTCCTTAGACGTCAATTTTG	424.0	1910.0	2146.0	2356.0	419.0	209.0	3870.0	7733.0	17799.0	15773.0	124970.0
ATAACCTTCCTTAGACGTCAATTTTT								5.0	4.0	12.0	42.0
ATAACCTTCCTTAGACGTCAGTTTTG											6.0
ATAACCTTCCTTAGACGTCATTTTTG											7.0
ATAACCTTCCTTAGACGTCGATTTTG									4.0		15.0
ATAACCTTCCTTAGACGTCTATTTTG											4.0
ATAACCTTCCTTAGACGTGAATTTTG											5.0
ATAACCTTCCTTAGACGTTAATTTTG									4.0		12.0
ATAACCTTCCTTAGACTTCAATTTTG									7.0	8.0	22.0
ATAACCTTCCTTAGAGGTCAATTTTG											8.0
ATAACCTTCCTTAGATGTCAATTTTG											19.0
ATAACCTTCCTTAGCCGTCAATTTTG											5.0
ATAACCTTCCTTAGGCGTCAATTTTG											9.0
ATAACCTTCCTTAGTCGTCAATTTTG											13.0
ATAACCTTCCTTATACGTCAATTTTG											28.0
ATAACCTTCCTTGACGTCAATTTTG											5.0
ATAACCTTCCTTGGACGTCAATTTTG											19.0
ATAACCTTCCTTTGACGTCAATTTTG											6.0
ATAACCTTCGTTAGACGTCAATTTTG											12.0
ATAACCTTCTTTAGACGTCAATTTTG											12.0
ATAACCTTGCTTAGACGTCAATTTTG											5.0
ATAACCTTTCTTAGACGTCAATTTTG											8.0
ATAACGATACCGGCTGTGGAAATCTA		4.0
ATAACGATGGGGTAAGTAATAGTCAA	159.0					13.0
ATAACGCGTGGTAAGGCGCTTACTGA	300.0	8.0					5.0
ATAACGGTCGCCAAATAGTGGAAGAT	252.0
ATAACGGTGGGCTTAGTGCACGTTGG							5.0	7.0	4.0
ATAACGGTTGCTGGGCTTCATATTAC		5.0
ATAACGTAACTTTCTTGAGGCTAGTC	37.0
ATAACGTAGTAAGGATATATGGATGT	43.0
ATAACGTGCGCAATAGTAGTGTCTTC	26.0
ATAACGTGGGAGCAATTATTGAGCAT	50.0	8.0		9.0	15.0	86.0
ATAACGTTACTGATATTCAATACAAA	172.0
ATAACGTTCCTTAGACGTCAATTTTG											12.0
ATAACGTTGGTCGAAGAGTAGAGAGG								25.0	50.0	4.0
ATAACGTTTAAGATTTGGATGGAGAT	65.0
ATAACGTTTTCGAAAGTCGACCGTTT	4.0
ATAACTAAAATAAATACTGTACAATG	15.0
ATAACTAACTGGGCTAGGTGCATGCA		7.0		4.0		4.0
ATAACTAATGTATACATTTACCTCGA		6.0
ATAACTAATTTTACTTCAAGTCTTCT	1875.0	413.0	935.0	2359.0	614.0	1380.0				384.0
ATAACTACAGGGCTCACCATACTCAT	4.0
ATAACTAGTAAGCCAGTGGATGCATA	14.0			34.0
ATAACTAGTGAGGTCTGCTACAGAAC					6.0
ATAACTCAAATTCTGAAACGTTCTAT						5.0
ATAACTCACAGGGCTAGGTGCATGCA				4.0
ATAACTCACTCGGCTAGGTGCATGCA		4.0
ATAACTCACTGAGCTAGGTGCATGCA						5.0
ATAACTCACTGGGATAGGTGCATGCA		4.0		8.0		8.0
ATAACTCACTGGGCTAGATGCATGCA		4.0
ATAACTCACTGGGCTAGGTGAATGCA		5.0			4.0	7.0
ATAACTCACTGGGCTAGGTGCATCCA						4.0
ATAACTCACTGGGCTAGGTGCATGAA		6.0				8.0
ATAACTCACTGGGCTAGGTGCATGCA	1804.0	11826.0	10560.0	10599.0	7061.0	8731.0		24.0		811.0
ATAACTCACTGGGCTAGGTGCATGCG		4.0		4.0
ATAACTCACTGGGCTAGGTGCATTCA		5.0		4.0	5.0
ATAACTCACTGGGCTAGGTTCATGCA		7.0		7.0	4.0	7.0
ATAACTCACTGGGCTAGTTGCATGCA		5.0
ATAACTCACTGGGCTATGTGCATGCA		7.0		4.0	4.0	6.0
ATAACTCACTGGTCTAGGTGCATGCA		11.0	5.0	4.0		7.0
ATAACTCACTGTGCTAGGTGCATGCA		9.0	5.0	9.0	7.0	6.0
ATAACTCACTTGGCTAGGTGCATGCA			4.0	6.0		6.0
ATAACTCGATGTTTACCAAGATTGGC	11.0
ATAACTCTGGGAATATCTCTGCTTTT	19.0
ATAACTGCGATAGAGGTTATGCACGA									5.0
ATAACTGGGCGGAAGAACACTGTGAA	76.0
ATAACTGTAGCATTCACTTAGGGGTT	36.0
ATAACTGTCTAGATTTCAATTTCTAT	69.0
ATAACTGTGAGGAGGTGGTGCAGTAC	12.0
ATAACTTACATTTGATGCTTATATAG	63.0
ATAACTTACCAATAACTCCA																	6.0
ATAACTTCTTAAAGGTGGGTACAAGA	31.0
ATAACTTGTATATTTACGATGTTCAT	26.0
ATAACTTTCCTTAGACGTCAATTTTG											5.0
ATAAGAAAGAATCGAAGTCAAATGTT	79.0
ATAAGAAATGTTTGGTCCCGGTATTT					18.0
ATAAGAACATGACCTCTCAATAGACT	29.0						4.0
ATAAGAACGACTACGTGCCCAAATGG											5.0
ATAAGAAGAACTTGTGGTGTGTAGCT	18.0
ATAAGAAGCACCATTTGCAGTCTCCT						4.0
ATAAGAAGGGCTGTAGCGTCTAGGGC	216.0	64.0	4.0	41.0	22.0
ATAAGAAGTCTTGGCATATATAGACT	117.0		22.0
ATAAGACACTTCCCCGGACAGAAGTT	89.0
ATAAGACAGAAATAAACTTCCCAGGC	585.0	82.0				19.0	6.0		5.0		10.0
ATAAGACATGGGCGGACTTTGCTTAT	7.0
ATAAGACCGTGAACATTTGCTGATTT	6.0
ATAAGACGCAAAGGCGCGCA		18.0					10.0
ATAAGACGGGAATCACAGTTGTTCAA	119.0
ATAAGAGACTGGTAATTTAGAAAAAT						7.0
ATAAGAGATACTGTGCTGCCGCGCCT	39.0
ATAAGAGATCGCATCCT	25.0
ATAAGAGATCGCATCCTGTTTTAAAT	235.0			15.0
ATAAGAGGGGGTTGGTTGGTGTGGAA	22.0
ATAAGATAGACAAGGCAGCGCCTGTT	154.0		17.0	25.0	11.0	11.0				4.0
ATAAGATCTTTACTCACACAACAATC				9.0
ATAAGATGCAGAACCTACAGTGAATG	22.0
ATAAGATGGGTTTGAGTTATCCCAGG		5.0
ATAAGATGGTCCGGTAATCCTAGATA				7.0
ATAAGATGGTTGTTGTTTTGTAGATT	35.0
ATAAGATGTATGCCACATAAAGATGC	256.0		17.0
ATAAGATGTCTCGGGTTCAAGATAAC						5.0
ATAAGATTAATGCGACCGGGAGTGTG	48.0			73.0		44.0
ATAAGATTAGAGGAATGCTTGACTTA		4.0
ATAAGATTAGTGGTACGGGAGGGCAC						4.0
ATAAGATTCTGAAGTGTGGGTAGATT					6.0
ATAAGATTCTGAGGTTCTGGAATTAA	18.0
ATAAGATTTCTTATTTGATATGGTTA	4.0
ATAAGCAACTGTAGAACTACTCGCAT	21.0
ATAAGCAAGCGCTGGATTATGAAGGA	568.0	462.0	816.0	140.0	327.0	61.0				146.0
ATAAGCATTGTTTTTTGGTGGATGAT	39.0							10.0
ATAAGCCAAACCTATGAAAGCAGTCC	82.0
ATAAGCCCCAATACATCGTATATTTC	17.0
ATAAGCGAGTATGGTCTCTGAGTGAT		5.0
ATAAGCGGATTATGGTCATTGCCACA	9.0
ATAAGCGGGGTTCTTCTTGTTGTGTT	20.0
ATAAGCGTAAATATCGTATTCTGTGT	82.0
ATAAGCGTAGATTCGGGTTGTTCTGT		10.0
ATAAGCGTTTGTCTCGTTTGGTTTGT	29.0
ATAAGCTATTTATGGTCGTGGTTTAT	28.0
ATAAGCTCCCGTGGGTGTGTTAGCCT	4.0
ATAAGCTGATTAAGTGTGAAATGTAT							10.0	18.0	12.0	11.0
ATAAGCTGATTGGATTCGGATATAGA	296.0
ATAAGCTTCTATGCCATTCGCCTGTA	134.0
ATAAGCTTGAGCTAAAAATGCGGAGT	34.0
ATAAGGAAAAGTTGATTATAATCACT	72.0
ATAAGGAAAGCAATCGAAAGGGCCCA	44.0
ATAAGGAAGGATATGGCATAGTTGAT		5.0
ATAAGGAGAGGATACTGCGG																39.0
ATAAGGAGGGTTTGCAGTATTTTGGA					7.0
ATAAGGAGTTCTCATGGTTGGTGCAA	10.0
ATAAGGATGGCATGAGCGATATTTGA	62.0		50.0
ATAAGGATGTGGGGGGGGTTGAAATT	43.0				8.0
ATAAGGATTCGTTCTCTATGTTATTA	26.0
ATAAGGATTTGACCCGGGGCGTGCTA	17.0
ATAAGGCACGACATTGATCTGTTGGT	20.0
ATAAGGCGAGGGTTGAGATTGTTAGT		7.0
ATAAGGCGGCTGGATTCACCATGAAC	32.0						26.0	21.0	7.0	18.0	4.0
ATAAGGCTCGCAAGGAGACC												5.0	5.0
ATAAGGGAATTGTTGGAATGAGCGCA	187.0	21.0
ATAAGGGACAGAGATAGAATAACGAG	50.0
ATAAGGGAGCAGGGGTGCAAGGGGGA					10.0
ATAAGGGCGGACGGGTAATG	44.0			6.0
ATAAGGGCGGACGGGTAATGGTTTTT	588.0	15.0		85.0	46.0	17.0
ATAAGGGCGGGCAAGGCGAGAGTGGG	6.0
ATAAGGGGAAAGCGTGCTTGGCTATT	18.0
ATAAGGGGGAGGCGAGAAAGATGGCT											4.0
ATAAGGGGGAGTTGTAGCTGGCAGCA							4.0
ATAAGGGGGCGAGAGGTTTGATTTAG								6.0
ATAAGGGGGGACCGGGAGGCTAAGAG	38.0
ATAAGGGGGGACGAGCAGCAGGTGGA									4.0		5.0
ATAAGGGGGGAGCGGGTGGCGAGAGT	181.0	35.0			176.0	94.0				88.0
ATAAGGGGGGGCGGGCTGAGTTGAC			5.0			6.0
ATAAGGGGGGGGCGGGCTGAGTTGAC	121.0		190.0	36.0		423.0
ATAAGGGGGGTTCGGATCGGTTGGCT	48.0
ATAAGGGTGTAGGCGCGTTTATGGAT	70.0
ATAAGGGTGTGGATCGGAGTATGAAG	137.0		122.0	56.0		5.0				5.0
ATAAGGTAACATTGCTAGCTCGCTTA	90.0
ATAAGGTAACTGGGTTGGGTACATT	164.0
ATAAGGTAATTGGTAGGATACTGACT	5.0
ATAAGGTAGGTCATTAAAATAGTTTT	10.0
ATAAGGTAGGTTTAATG	132.0	7.0	11.0	9.0	10.0	7.0				39.0	11.0
ATAAGGTAGGTTTAATGGTTTTTTTA	1554.0	90.0	121.0	38.0	75.0	70.0	67.0	35.0	11.0	441.0	162.0
ATAAGGTCCATGGCATATCTCACTGG	392.0
ATAAGGTGCTGGTAGGATCGTAGTGG	22.0
ATAAGGTGGCGGTAGTAATTTCGTAA	164.0	56.0	46.0		241.0	220.0				26.0
ATAAGGTGGGAACGGTAGCCTTCTAA	139.0			4.0
ATAAGGTGGGAGATCTTGGCTGTGGG	1403.0
ATAAGGTGGGAGCCCAGCTAGATTGG	6.0	4.0	6.0	4.0	6.0	6.0
ATAAGGTGGGAGCGGGGTTGGGGATG		4.0				7.0
ATAAGGTGGGAGGACTGAGCAATTAA	16.0
ATAAGGTGGGAGTCGGTGAGAGAAGG		7.0
ATAAGGTGGGAGTGGGGAATGCTGGT											5.0
ATAAGGTGGGATAATGTCATCTGTAT	392.0
ATAAGGTGGGATAGTTTGTTACTTGT	577.0				21.0
ATAAGGTGGGATGGATGGAAGGATTG					13.0
ATAAGGTGGGGAGGGGTTAGTCGGGA			4.0	4.0			8.0	7.0	6.0	4.0
ATAAGGTGGGTCGACGGTATATCTGG	44.0
ATAAGGTGGGTGCGGGCTGTGAGTGG	214.0
ATAAGGTGGTCAACAGGTTTGCAGTT	5.0
ATAAGGTGGTGTCCTGTTGAGATTTA	1044.0	309.0	363.0	198.0	533.0	53.0				22.0
ATAAGGTGGTTGGGACGGAAGCAGAA	476.0
ATAAGGTTATAGACAAGCTATCTGAT	296.0			85.0
ATAAGTAGTTGTGAGTCCAATGCCT		4.0
ATAAGTATAAGCATGAGCCACTCCTT					7.0
ATAAGTATAGATTGATGGATAAAAGT	94.0
ATAAGTATCTGTCATTAGTGGTTAAT					15.0	15.0
ATAAGTATGGGTCGAAAAGGGAGAAT						6.0
ATAAGTATTAGACCAAGTAAAGGCCT	7.0
ATAAGTATTGTGGCAATGGAGAGTCC	89.0
ATAAGTCACAAATTCGGGGTTTTGTA	7.0
ATAAGTCACCGGCAGACTTAATTTGA	323.0	30.0	5.0			11.0
ATAAGTCATCATTGTATAAAGGTTTT	17.0
ATAAGTCGACCATGCTATGGCCTGTA	4.0
ATAAGTCGTTGAAGAGGTATGAGTTA		4.0
ATAAGTCGTTGGGAGATTCCTAGATA	143.0
ATAAGTCTGGGGAATAGAATAATCAA	23.0
ATAAGTCTTTATAGGTAATGTGTCGC	160.0
ATAAGTGACAGTTAGGGGAT											9.0
ATAAGTGACGGGTTATGGAAACGCGC	9.0
ATAAGTGAGATCATTACCATAAGTTT	30.0
ATAAGTGGAGGCTATATATAGTTAAT	336.0	27.0			64.0					4.0
ATAAGTGGCAATACGGCTTTGAAGGA	56.0
ATAAGTGGGAGAGGGCGGTAGGAGGG	157.0
ATAAGTGGGCGACGGTCTTTGTTGTT		10.0
ATAAGTGGTTGGGTCAAGTACGGGCA		4.0
ATAAGTGTTTGTGATGCTGAAGTCTC						4.0
ATAAGTGTTTTATGTGGTTCGAATTA	17.0
ATAAGTTAGTCTTTTTCATGATCATA	73.0
ATAAGTTCTCGTTGTATCTCATAGCT	295.0
ATAAGTTCTCTCCGGACTAAGATTAC	20.0
ATAAGTTGCGGTCAGTTTGGTATTCA			4.0
ATAAGTTGGAGAGGGGGTCCGCTTAA	57.0		5.0	9.0		29.0
ATAAGTTGTGAGTCAGTAATGCGTAA	5.0
ATAAGTTTGGGTATGGTGAGGGATAG	99.0						32.0	5.0	15.0	41.0	15.0
ATAATAAAGTGTTGGAGTATCTCTTA	36.0
ATAATAAATTTAAATTACTTTTTAAA	48.0
ATAATAAGTTAAGGCTGACGAATTTT		4.0
ATAATAAGTTCTCGCAAAAATGGTAA	37.0
ATAATAATAGTAGCTATCTGAGTGCT	424.0	13.0	172.0	306.0	89.0	13.0			31.0	35.0
ATAATAATTTGCAGAGATAGGGAGAA	55.0
ATAATACGTGTCCTCTTTGAACTTGT	80.0	14.0			10.0					4.0
ATAATACTACATAAGGCTTGATAGAG		4.0			5.0
ATAATACTACCTACTGTTCTGATCAA	433.0					9.0
ATAATAGAAAGTTGATTGACGTCGTA	668.0	1451.0	741.0	458.0	901.0	533.0	4.0			214.0
ATAATAGAATGTGGGATCCCTAGGAT	24.0
ATAATAGAGGAAATGAGATTGATTCT	537.0	7.0			8.0	53.0
ATAATAGATTACGACCCGTTAATATG	32.0
ATAATAGATTGGGGAGGGCAGGCATT	67.0
ATAATAGCGGCCTTCTAAACTTGTTA	18.0
ATAATAGGGTGGCGTTTTGTGCCTTT	43.0
ATAATAGTAAGGATTGGAAGGGAGCT	67.0
ATAATAGTCATATTGAACTTAAGTGA						5.0
ATAATAGTCTATATTCTGGAGTAAGC	13.0	4.0
ATAATAGTGGGTCTTATGCCTTGACA	9.0
ATAATATAGAATTAGTGTCGGATCGT	312.0	55.0	5.0	7.0	73.0	171.0				23.0
ATAATATAGGGAGTGAGTAGGGAGTA	12.0
ATAATATAGTACTTTAATGCTTGGGA	58.0
ATAATATATAGTGGGTGTAAATGGGG	14.0
ATAATATGGAATGTTAACCACCATCT									4.0
ATAATATGTTTGTGGGAAATGCGTGG	7.0
ATAATATTACTTTCAATACTCTGCCT	609.0				36.0					127.0
ATAATATTCCGCTGATATTTATGATT	14.0
ATAATATTGATTAGGGTTCGAGAAAT	13.0
ATAATATTGCGACGGGTACCGGTAGG	133.0
ATAATATTGTTACTCCACTGCAACAT	15.0
ATAATCAAATTGTTTGGGCCTTTTAT								5.0
ATAATCAGTATTGTAGGAGCTAGCTA	66.0
ATAATCATGATACAAGCTAGGAGATG	2112.0	364.0	675.0	1322.0	574.0	486.0				20.0
ATAATCATGCTAAAAGATCGAATCAT	44.0
ATAATCCAGAGTTGTAGTATGTTTCC	11.0
ATAATCCTGCTCCTCTTGTTAGTACT	284.0	135.0	16.0		17.0					11.0
ATAATCGCAGCTACCTGATCAGGAGA	243.0
ATAATCGGAAAAGTGCAGGGGTCAGT	172.0	8.0	7.0	10.0
ATAATCGGGGGGAGTGGGAGACTTGC	69.0
ATAATCGTTGATTTTTAGATATATTA	136.0							4.0
ATAATCTAATGTTGCGTGCCTTGTTA		6.0	6.0	4.0			5.0	5.0		18.0	4.0
ATAATCTCATTGTTGCTGGGGGGATA	29.0
ATAATCTCTGGTCACTGTCAATCTAT	11.0
ATAATCTGATCAGGATAGGG																39.0
ATAATCTGGATTTGGACTCACGTTTT	13.0
ATAATCTTTTGTGTCTTTGCGTCTT	65.0									5.0
ATAATGAAACTTATTGTTCTAGCAAA	23.0
ATAATGAACGATAGCATAA	14.0
ATAATGAACGATAGCATAAGTTTTGT	147.0
ATAATGAGGATTTGGCTGTCAGTGCT		5.0
ATAATGAGTTCTAAAAAGGTGTGCAA									5.0
ATAATGATATGTCCAGTTGTGCTTAT	106.0
ATAATGATGTTTGTGAGGGGCCTCAT					5.0
ATAATGCAAACCGGGAAAGCCAGGGA	22.0
ATAATGCAGGTGCTCAAGTAGTGTAG	21.0		52.0
ATAATGCATCTTTGCTACCCGTTGTA						4.0
ATAATGCTCATATTTTTGGCGCTTTT	85.0
ATAATGCTGACTCGTTGCTAGTCAGA	14.0
ATAATGCTGCGAGTTGCCAGTATATC		4.0
ATAATGGAGTCGTTTGTTGAAGAGAT	6.0
ATAATGGATGAGCGTATTTGATTGTT								5.0
ATAATGGCGGGTCATAGGTGATGATT									11.0
ATAATGGCGGGTGAGGGAGGTTTGTT	64.0	7.0	171.0	19.0
ATAATGGGCGTATAAGGGTGCAAGAA	358.0	1758.0	759.0	700.0	643.0	843.0	113.0	218.0	64.0	481.0	116.0
ATAATGGGGGGGAGGACGGCGTCAAG	7.0
ATAATGGGGGTGGATCAGGGGGATGG	67.0
ATAATGGGGTAGCAGGCGCAGTGGTTG		5.0
ATAATGGTCATTGGAGACTGTGGACT	30.0
ATAATGGTGGGTTTAGGCGGATGTTG	5.0	22.0
ATAATGTAAGCGGCGAAGGGATATGA	24.0
ATAATGTATGCACTGCATCG																17.0
ATAATGTCAAGCAGTCTTTAAGTAAT					19.0
ATAATGTCGGAAGTTAGTGTGTTCCT						7.0
ATAATGTCTTTTGATAGAGTGGCGTG	48.0	8.0
ATAATGTGCTAGTTTGGGGACTTAAT	6.0
ATAATGTGGGATTTGGGATTATAGTA	261.0	388.0	616.0	542.0	217.0	8.0		7.0	5.0	93.0
ATAATGTGGTGGAGGGGAATTTTATT	328.0
ATAATGTGTGAAGTCAGAGCTTATAT	121.0
ATAATGTGTTGTTTAGCACGTCTATT	33.0
ATAATGTTTTCTCTGTATCGCAATG	9.0
ATAATGTTTTTCTTTAGGACGTATGT	77.0
ATAATTAAGCTGTTAAGATATTAGAT	38.0
ATAATTAATAAGGGTCCCACGCGTAA	215.0
ATAATTAGCAGTATTATCTACCTGTA		9.0
ATAATTAGGCTTATTACACGGTTAGT	9.0
ATAATTAGGGAACAGTGAATGCATTA		10.0
ATAATTAGGGCTGGGTTGAGGCTATT	49.0
ATAATTAGGGGGGAGCGGGATGAAAG	308.0	130.0	456.0	232.0	108.0	88.0				22.0
ATAATTAGGTACCGGGATATGGGGCG	8.0
ATAATTAGGTCTTTTCCGTTTTTTTT		5.0
ATAATTAGTTGTGGGAAATCGCTAGG	22.0
ATAATTATGAGGAAAAATTAGGATTA	12.0
ATAATTATGGACTAAGCTGCTCTTCA			5.0
ATAATTATTCAATAGCCCACCTGGAC	60.0
ATAATTCAAAAGTTGCTGCCGGACGT	10.0
ATAATTCAAGATGGGTTAATTGATTA	17.0
ATAATTCATTTACCGAAGTTGTTGAG	11.0
ATAATTCGATTGCGCCCTTATTTCAG		14.0
ATAATTCTTGAGTGAACGGGTTAGTT	11.0
ATAATTGAAGGGTACTTGGGGTGTAT	8.0
ATAATTGAGGAAGTGTAATTGATGTC	12.0
ATAATTGAGGTTCTAGTGGACTGTCC		6.0
ATAATTGAGTATTCGAGGTGTGGTTA	334.0	183.0	32.0	139.0	59.0	24.0				14.0
ATAATTGATATTTTCGGCCATTGTGT		5.0
ATAATTGATTGCGACATCGAAAGTTG							14.0	40.0	34.0	15.0	13.0
ATAATTGCAGCTGGGATCCTGAATGT	33.0
ATAATTGCGAAGGGGGTGTTGTCTCA						8.0
ATAATTGCGGAGTTCATGTTTAGCAA	34.0
ATAATTGGCTATGGGTACTTAGGCTT									9.0
ATAATTGGGTGCTAGTGAAAAAGTTG	14.0										564.0
ATAATTGGGTGGAGAGATGGTAACTA	6.0
ATAATTGTTGTATGTGAGCAGCCGAA	171.0		22.0
ATAATTGTTTAATGTGCTTTTTAGAC		5.0
ATAATTGTTTGGTCCCACGT																				4.0
ATAATTGTTTTATTGTGGTTGGGTTG	116.0
ATAATTTAAGGATAAAGACTGGATTC	721.0
ATAATTTAATAACCTTTAGGTAGTTT	16.0
ATAATTTAGGATAACTGTTTTATTTA	57.0
ATAATTTATATTTAACCACCTTAAAT		8.0
ATAATTTCAAGTGGCTTAAAATACTA	4.0
ATAATTTCGTGGGGTAGAGGCTGGA		5.0
ATAATTTGTGGTTTCAATGACACAAC	12.0
ATAATTTGTTGTTCTGAAGTTCAGGG	103.0
ATAATTTTAACGCTGTAATTTTTAAT		8.0
ATAATTTTAGTCCGACGACGTATTGG	49.0
ATAATTTTCATCTACTTATAGCATGA	79.0
ATAATTTTGGTATTTGTCGTGCGTGA	27.0
ATAATTTTGTGACGATGTTGATCCCA	4.0
ATAATTTTTTGCTGGGGTCTTATAGT		4.0
ATACAAAATGATCCATAGCCTCCTAT	5.0
ATACAAAATGGTAGAGGAACACAGGA				4.0
ATACAAACTCTGGTTTAGTCATAGAA		6.0
ATACAAAGGAGGAGTTTCAGGTGTGG		6.0							4.0
ATACAAAGTACTTTTCCTATTAGAAT	26.0
ATACAAATAGATTTCGCGTACCAT	16.0
ATACAAATATTATAGGAGTTTATATA	107.0
ATACAAATGTCTGGCGTACCCTGTTA	138.0
ATACAAATTTTCAGTAGATCGCTATT	34.0
ATACAACTGCTTGCAACAGG					10.0
ATACAAGCCCTACAGAATAGGATGAT	11.0
ATACAAGGAACGGCCGGCGC				8.0
ATACAAGGTAGAATGAGTTA												5.0
ATACAATATATGGACAATAGTCGTTA		5.0	4.0	4.0		5.0
ATACAATCACTGGTCTTCTAAGGGGA	41.0
ATACAATGATGGTACGAAGTTTTTCT										4.0
ATACAATGGATCTGGGGGAGTGGGGA	22.0
ATACAATGGCGGCGTATGTTCTCACA		5.0
ATACAATGTAGAATTTGGTCCAAAGA		7.0
ATACAATGTTCCCGTAGATCTATGCT	27.0
ATACAATTAAGTCTTTTTAGGGTTGG	14.0
ATACAATTGCATGAGGTGAAAGTCGA	32.0
ATACACAACGTAGCTTTAATGAGTCT	12.0
ATACACATCGAAAAGGAGCTGCCAAA	54.0
ATACACGGGAAGGAGCGCATGATGAT	6.0
ATACACGTAGGATTTTTGTTAAGCTT	24.0
ATACACTAATAGACCGAGTGATGGGA	4.0
ATACACTCCTCGTTCTTAAATTATCA	2043.0	88.0	975.0	409.0	85.0	302.0		7.0		30.0	6.0
ATACACTGTTGACGGGCGTTCTAGTG	156.0
ATACACTTCGGATAGGTTGGGGGTAT	34.0
ATACAGAATCATATATATACCCCTGG		8.0
ATACAGCAATCGTATAACACGCAGTC									5.0
ATACAGCGTGCATTATATTCGTCCTA	200.0	12.0	112.0	66.0	39.0	253.0				7.0
ATACAGGTGATCACGCTAGCTACCAC				4.0
ATACAGGTTATTTAGCACTTGAAGAT	12.0
ATACAGTAAGCTCGAGCGGGCAGGCA	47.0
ATACAGTACGAAGGAGCTTC														4.0
ATACAGTAGGTTTTGATGTTGTACAA		8.0			11.0
ATACAGTAGTTTCGTTCCCTCCACAT	777.0		23.0	5.0		17.0
ATACAGTCTATACATGGATGATTATA	161.0	11.0	184.0	18.0		146.0
ATACAGTGACAAGCTTGTTTGCTTAT	19.0								6.0
ATACAGTGGACTATGAGCATGTCTTC	227.0				21.0
ATACAGTGGTATTAGTTACA												4.0
ATACAGTGTCTCTGATGGGTTAGATT	23.0
ATACAGTGTGGGGAACCTGA													4.0
ATACAGTTTAGTGAAGGTAAGCTCTT	81.0	15.0
ATACATAACAGAGTTCTTATTCCCAC	30.0
ATACATATCACTTGTATAGGAAATT	21.0
ATACATATCCTTGTTGTG	4.0
ATACATATCCTTGTTGTGGTTTTGTT	60.0
ATACATATGTTTCAGATGGGGCGCTA	94.0
ATACATCACTTGTGAAGCATGCGAGG	14.0
ATACATCATAGAACTGATCTATTTAG	9.0
ATACATCCCGAAAGACGGAAGACAAA		7.0
ATACATCGGGATATGCGGGAGCTTTA	44.0
ATACATCTATCTAGGCTTCTTCTGGT	220.0
ATACATGAACTTATAAGCCTCGTTGC					6.0
ATACATGGCCTTTGTAGGATGGCGAA								6.0
ATACATGTAGTCATTTTTTAGCTTCA	543.0
ATACATGTCACTTCCGAAGAGCATTA	14.0
ATACATGTGAAAACTGAAGCTTCGTG	37.0					157.0	14.0				7.0
ATACATTAGGTCTCTTTTAAGTCAGG	247.0
ATACATTGCATAGGGTGAGTAAAGTG	24.0
ATACATTTGAATAGTTTGGTGCTAGT	14.0
ATACATTTTCAGGTATGGGACAAAAA					4.0
ATACCACTCGGGTAAGATTCGGATGG	7.0
ATACCAGAAATATGCGATCAGGTTTT		13.0
ATACCAGCTCGACAAAGATG																6.0
ATACCAGTGGATAACTGCTTCTACTC		7.0
ATACCATACGTGGAATGTACAATTGT	67.0
ATACCATAGATAATAAAGATAAAGCT	71.0		27.0	140.0	37.0					11.0
ATACCATCTAACCCCGAAGAATGAAA	28.0
ATACCATCTGCTGATAGCTGAACCCA	38.0
ATACCCCGTACATACAGGTTCTGCGC	32.0
ATACCCCTTTTCTTTTGATCGTGAAT	6.0
ATACCCGGTTTTTGGTTAGTGAATAA	38.0			10.0
ATACCGAACTTGGGGCGACGGTTTTA	20.0
ATACCGAAGATAGGTGTACTGACCTT	387.0	171.0	492.0	40.0	12.0	55.0
ATACCGACAGGTGTGCTAGCAGTCCT	59.0			19.0
ATACCGATATTCTCATAGGCTAGTTG	23.0
ATACCGATTAAATGGCTTTGGGAATT				4.0
ATACCGGATAATGCACCAATTTGTTT	37.0
ATACCGGTGGGCTTAGTGCACGTTGG							6.0	9.0
ATACCGGTTAGGAGTAGGACGTAATT	25.0
ATACCGTAATATTCAGAGTTATAAGT	7.0
ATACCGTTGCACTCATAGTAGTCAGT	1051.0
ATACCGTTGGTGTGACCGAGAATATT		9.0
ATACCTAAGATCCCATATTCCCTTCT	32.0
ATACCTAGGGCGCTTCGGAAGACAAA									7.0
ATACCTATGGGTAAGACTGA			4.0			13.0		4.0
ATACCTCTCCGGTAGTATTGAG	146.0
ATACCTGAAACAGCATTGCA																10.0
ATACCTGAGAAATTGTACACCGAGAT	34.0
ATACCTGAGAACGCTTAAACGGGGCA	27.0
ATACCTGAGAATTACGGTATGTGTTA	65.0
ATACCTGAGGGTTGTTAATTGGCTGA	33.0
ATACCTGGCAAGCAATAGCG																4.0
ATACCTGTTAAAATGCTGATGCTGTG	77.0
ATACCTTACTGTGGTTATACAAGTTT		5.0
ATACCTTCCTGCAAATAATTTATGAA		4.0
ATACCTTCCTTAGACGTCAATTTTG											15.0
ATACCTTGTGGATAGCATGT																12.0
ATACGAAATTCCAAACTAGACTCTCC	11.0
ATACGAAGAATGTCCTGTTATTGTTT	59.0
ATACGAAGGAACAGGGTCGCAGGGCA	71.0
ATACGAAGTTTTTGCGTCACGATAAG					4.0
ATACGAATGAATTATCTCGATTGATT					7.0
ATACGACACCGCAGTGGTTAAAGGTA	22.0
ATACGACCTTCTGATTTTGATTAGGA	197.0							8.0
ATACGAGGCCCTTTTCTTTG																5.0
ATACGAGGCGCTTTCTTTG																7.0
ATACGAGGCGCTTTTCTTTG																4133.0
ATACGAGGCGCTTTTTTTG																4.0
ATACGAGGCTCTTTTCTTTG																4.0
ATACGAGGTTAAATGGTAATGCAGAT	338.0	129.0			24.0					4.0
ATACGAGTAAGTCTTGATAGCAGTTT	92.0	73.0
ATACGAGTCATGGCAGTCATATTGAA	104.0
ATACGAGTCGCTTTTCTTTG																8.0
ATACGATAGCCATAATGGGGTTCAGT	75.0
ATACGATATAGAAGGGGTGGATGGCA		7.0
ATACGATCCACCGTAATTGCAATTGC	41.0
ATACGATGCCACAGGGTTGAATTTTT	15.0
ATACGATTGCCTAGTCTTAGTCGCGG	24.0
ATACGATTGGCAATTGTTTACATGTT											4.0
ATACGATTGGTTTTTTATTGCTACCA		9.0
ATACGATTTTATCGATTGCCTTATGC	60.0
ATACGCTTTGTTTAGTGCCGTGTGTT	29.0
ATACGGAAGAGTTCTGAGCCAGACAA	21.0
ATACGGACTCTTACTTGTACCATTGT			9.0
ATACGGAGGCTTGGTCATTCTTCACA	79.0
ATACGGATACATAGGTGACAGAAGAA					14.0
ATACGGATGAATTGAAGTCTGTGGTG	4.0
ATACGGATTATTGCTCCCTC																6.0
ATACGGATTGGCGCGACGTTTGAAGT	1707.0	17.0
ATACGGGACAAAACACGGGAGATTGG					12.0
ATACGGGGAAATGGGTAGATGCGTGG	178.0	70.0	63.0	64.0	86.0	162.0				53.0
ATACGGGGCCGCCTGGGGAGACTATA	18.0
ATACGGGGGAGGCGGGGTTCTTTGGC		9.0
ATACGGGGGGACGGGCGCTTATAAAA	4.0
ATACGGGTGACATCGATCGCAGAGCA		4.0
ATACGGGTGTACCAAGAAGAGACAAG	17.0
ATACGGGTGTTTTATTCAAGGCATTA	68.0
ATACGGTGGAGAGGGCACTTGTTTAT				6.0
ATACGGTGGATGATTGCGAGTCTTGA	1087.0	23.0				32.0		14.0
ATACGGTTTTAGGAAGGGCGGAGTTG	6.0
ATACGTAATGAAAAGGGTCAGCAAGC	127.0
ATACGTATAATTGGGTTTCGGAGTGT	14.0
ATACGTCACACTCTTTAGTGGTGTCA	55.0
ATACGTCATCTAGAGTAAACTTGAAT	296.0
ATACGTGAAGTCCGGTATAATATCAT		11.0
ATACGTGCAAATTCACCAGA																4.0
ATACGTGCAGGGGATATCTTGATTTT	19.0
ATACGTGCTTAAATGAATGACTTACA	12.0
ATACGTGGGAGACCGAATATTCTGGA	42.0
ATACGTGGGGCTGTGGGTAGGGTAAT	44.0
ATACGTGGGGGAAGAGGGAGCCAGGA	38.0	13.0
ATACGTGGTGGGCATTGGTCATGTTG	138.0
ATACGTTACATAATTTGATCATAGAG	281.0		41.0
ATACGTTATTGAGAGGTTGATTGAAT	22.0
ATACGTTATTTATCCAAGGCCATTGA	72.0	72.0	92.0	47.0	19.0	52.0	11.0	9.0	160.0	219.0	42.0
ATACGTTGGGTTAAGGGGATGGATTT	5.0
ATACGTTGTTGGAGATTAGAAAAGCT	16.0
ATACTAAGACCGTTCATTCTCGTTTG	31.0
ATACTAAGGTGAAAGTGTTTGAGTGG	44.0
ATACTAAGTAAATTGATCTTAGTTTT					4.0
ATACTAATATAGTTTGTTTCTTTCTT	52.0
ATACTAATCTTGCCAAGTTATTGTTG	524.0
ATACTAATTTTGGCTGTCCAAACTGA	889.0
ATACTAATTTTGGCTGTCCAAATTGA			5.0
ATACTACACTCTATCCTACAGGAGAT						4.0
ATACTACAGGTCTCTCGAATGAAATT	121.0
ATACTACATGGCAGTAGATGAGAGCA	31.0		30.0	11.0		25.0
ATACTAGAATGGAATCGTATAGCTGA	30.0
ATACTAGACGGGAGCGATTAGAATGA				5.0
ATACTAGAGATAATATGTTCCTTGGT	8.0
ATACTAGCGGGAAGTTGTAAGAGGAC	258.0
ATACTAGCTGCCTCTGTTTGTGCGGA	46.0
ATACTAGGCCATATTGGAGAAGACAT							8.0	4.0	6.0
ATACTAGGCGCTTTTCTTTG																4.0
ATACTAGGCTTTGAGAGTACACTGTA	30.0
ATACTAGGGGTGGGAGCACGGTCATG	20.0
ATACTAGGTACGCTTGATTCGACAAT	22.0
ATACTATACAGCCCTGAGGTATGTTG	112.0
ATACTATATCTACAATGATTATGACT	12.0
ATACTATCTGGTTGTTGCATTTCTTA								7.0
ATACTATGCCCTAAGATGCGGAGTGG		4.0
ATACTATGCGGAGTGTGTATTTGCCA			4.0
ATACTATGTATATGTCTTTTGGTGTA	52.0
ATACTATGTGGTAATACTTAATGCAT	132.0
ATACTATTGAGATCTGTTAGGTTAGA					5.0
ATACTATTGGGGACCGTATAGATGAA	154.0		6.0								6.0
ATACTATTTATGAGATTGCCGGGTCA	30.0
ATACTCATTCTCTTATTTGTTAATTG	24.0
ATACTCCTCGATTAGCGTATTGAAGA		19.0
ATACTCCTTATAATGGGTATTCCAGA		13.0
ATACTCCTTTAAAGGCGTTTGTTGGA	277.0
ATACTCGCGCATACTTCTTATCTTTT	41.0
ATACTCTAGAATGTGCTTGCTAATTG	73.0
ATACTCTAGACGTGTAAGAG												4.0	4.0
ATACTCTAGCCGTGTAAGAG												30.0	35.0	29.0		34.0	28.0
ATACTCTGTCTTATAAATGGCGAACA		5.0
ATACTGACCCGAGGACGCC																6.0
ATACTGACCCGAGGACGCCG																8.0
ATACTGAGTTATAATGGATCTCACCA	24.0
ATACTGATAAGACTATTCAGATAGAA	205.0		5.0		27.0	23.0				4.0
ATACTGATCGGAAATATCCAGGGTGA	36.0
ATACTGATGCCTGATGGGCTGAACTA	39.0
ATACTGGAGTGATGTGATATGCGGCA	1284.0	492.0	380.0	148.0	436.0	299.0				117.0
ATACTGGAGTGTAGCATTTGGTCTTA		10.0
ATACTGGCAATATCTCGGAGTATAAA	27.0
ATACTGGGTGGGAGAGGGTGAAGTGA	69.0
ATACTGGTTGGCATCGGGGCGTATGG	86.0
ATACTGTGTGGTAGAATGGGGGTAAA				5.0
ATACTGTTAAGGAGTTACATAAGCAC		4.0			9.0
ATACTTAACTAACTGGTAGACGGTAA		4.0
ATACTTACAGTCGTCCCGAC																7.0
ATACTTACTATTTGATATGCGTGTCC		4.0
ATACTTACTTAGATCATGGGTTTAAG	10.0
ATACTTAGTAGACGATGATGGTAAGG		4.0
ATACTTCACCATTACAATGA												23.0	16.0	7.0		7.0	10.0
ATACTTCAGTATTTGAATAAAATTTG										4.0
ATACTTCTCTGCGCGAAAATATGGTA	14.0
ATACTTGATTAGGGTCAAAATTTTGT	11.0
ATACTTGATTGCGACATCGAAAGTTG							5.0	12.0	17.0	14.0	4.0
ATACTTGCGGCCATTATATGTGGCGG	7.0
ATACTTGGGCGGTGGGGACGGTGATG	83.0								124.0
ATACTTGTTGTTATCACATCTTTGGT	82.0
ATACTTTAAGCGGTGATAATTGAATT	254.0
ATACTTTACTATTTAATTGTCTGTTA	1349.0	24.0	102.0	855.0	144.0	565.0				36.0	11.0
ATACTTTAGGAAAATTAGATTGTCCA	62.0
ATACTTTATTCAAATCACCTGCAGAC	58.0
ATACTTTCAAAGTTTTAGCGTATTTC	20.0
ATACTTTCAGTGGCGACGACTTTTT							9.0	7.0	10.0	5.0	12.0
ATACTTTCGTGAGATCACACTGTGCT	7.0
ATACTTTGAGATTTTAAAGGGCCCTT	344.0		42.0		10.0	52.0
ATACTTTGATGTTGTATAGAGTGTGG	177.0	222.0	1205.0	266.0	281.0	198.0				20.0
ATACTTTGGTGTGGAAGTTGGAGAGA	297.0
ATACTTTGTCATCGTCTGCACAAGGT	19.0
ATACTTTGTCATGCAGCTATACAGGG	36.0
ATACTTTGTTGAAAACGCAG												876.0	316.0	216.0	11.0	220.0	178.0
ATACTTTTGACAGCTCATTTGTCACT	101.0
ATACTTTTGAGCTTCTATTTTATACA	15.0
ATACTTTTGTGGCAGTGGGTGGGCGA	40.0
ATACTTTTTGTTCTTAATGGGTTTGC	12.0
ATACTTTTTTTTGTCTCTGAACATAT	117.0		160.0		27.0
ATAGAAAAGCGTCACCTAGGTCATCA	345.0	29.0	4.0
ATAGAAAATTAACTGTGAAGTAGTGG	62.0
ATAGAAACGATAGAGGAAGCCAGTTT	169.0			10.0		19.0
ATAGAAAGTTTGTGGAGTTTAGTAGT	7.0
ATAGAAATGAGTGAAGGCCGTAATTG	35.0			4.0
ATAGAAATGTAAGCGGGAAAGTAGCT	8.0
ATAGAAATTTGAAATATGTGTAAGTT						4.0
ATAGAACATATGTGTAAATTAGCAGC				5.0
ATAGAACGATGTTGTTGAACCCACCC	6.0
ATAGAACGGGGTTAAATTTGGCAGAA		5.0
ATAGAACGTAGAATGAGTTA												5.0	4.0	5.0		7.0
ATAGAACTTGTATAGCCGATCAGACA		4.0
ATAGAAGAGAGGTCGGGAATCTGTCA	181.0				93.0
ATAGAAGATGGCAGAGACTGTCAAAA	47.0
ATAGAAGCTAGAATGAGTTA													4.0
ATAGAAGGAAGAATGAGTTA												4.0	6.0				5.0
ATAGAAGGATAGGGTGGTATATGTCT	1275.0	465.0	202.0	184.0	87.0					23.0
ATAGAAGGCAGAATGAGTTA													5.0
ATAGAAGGGAGAATGAGTTA												16.0	6.0	10.0		5.0	7.0
ATAGAAGGTACAATGAGTTA												6.0
ATAGAAGGTAGAAAGAGTTA													5.0
ATAGAAGGTAGAAGGAGTTA												6.0					4.0
ATAGAAGGTAGAATAAGTTA												4.0	4.0
ATAGAAGGTAGAATCAGTTA												4.0	7.0	5.0		4.0
ATAGAAGGTAGAATGACTTA													4.0				5.0
ATAGAAGGTAGAATGAGATA												4.0	10.0	7.0		6.0	5.0
ATAGAAGGTAGAATGAGCTA												7.0		5.0
ATAGAAGGTAGAATGAGGTA												8.0		6.0		4.0
ATAGAAGGTAGAATGAGTAA												5.0	6.0	5.0		5.0
ATAGAAGGTAGAATGAGTCA													10.0	5.0			5.0
ATAGAAGGTAGAATGAGTGA														6.0		6.0
ATAGAAGGTAGAATGAGTTA												20367.0	16235.0	13742.0	788.0	13599.0	12803.0
ATAGAAGGTAGAATGAGTTG												10.0	4.0			7.0
ATAGAAGGTAGAATGAGTTT																4.0	4.0
ATAGAAGGTAGAATGATTTA																	5.0
ATAGAAGGTAGAATGCGTTA														5.0
ATAGAAGGTAGAATGGGTTA												4.0
ATAGAAGGTAGAATGTGTTA												4.0	4.0
ATAGAAGGTAGAATTAGTTA														6.0
ATAGAAGGTAGAGTGAGTTA												5.0	6.0
ATAGAAGGTAGATTGAGTTA												16.0	11.0	10.0		9.0	7.0
ATAGAAGGTAGGATGAGTTA													4.0	8.0			4.0
ATAGAAGGTAGTATGAGTTA												4.0
ATAGAAGGTATAATGAGTTA													4.0	6.0
ATAGAAGGTGGAATGAGTTA												5.0	9.0			8.0	6.0
ATAGAAGGTTGAATGAGTTA												4.0				4.0
ATAGAAGTTAGAATGAGTTA													8.0	12.0		7.0	7.0
ATAGAATAATCCCAGTTTCTCGATTA						11.0
ATAGAATATGCGCGTGATGTGCTTGT	684.0		34.0			136.0
ATAGAATCTTGGGTTAGGTTTACTCC	40.0
ATAGAATGCTAGGTAGAGTTAAAAGT		4.0
ATAGAATGGACAACGATGGCGTGAGT	33.0
ATAGAATGGACGCGTTTTTTTCTCCA	26.0
ATAGAATGGGGTGTTTTGGCGTTATC	20.0
ATAGAATGGTGAAGGCTCCATACTGT	14.0
ATAGAATGGTGGGCTGGTATGTAGTG		9.0				4.0
ATAGAATGGTTAGGGGGTGCGGAGCA		5.0
ATAGAATGTAGAATGAGTTA													6.0	6.0			6.0
ATAGAATGTAGCTGAGTGAAGCGATG	96.0
ATAGAATTAATCTGAGAGGGATCTTT	4.0
ATAGAATTAGTCCTCATCTTAACTAG	429.0				15.0					21.0	18.0
ATAGAATTATCGAACGATGTGATCCA						8.0
ATAGAATTCGCCCACGGAATGTTGTT	5.0
ATAGACAAGCTCTTCTGGTCATGTGG	135.0			581.0		30.0	223.0			17.0	65.0
ATAGACACAGGCTTAGTTATTGTATA	60.0
ATAGACAGCTTTAGGAAGGGTTCAGA	545.0	11.0		8.0
ATAGACAGGTACTGGGTTTTAACTAC	22.0
ATAGACAGTCCGCGTGAGTAATGTTA	557.0
ATAGACAGTTGGGTTTAAATTGAGTG		7.0
ATAGACATCAAGCAGAACGGTACAGG	20.0
ATAGACATCATTACGATAGTTTGTTG	149.0
ATAGACATGCACCTCAATGCGGATGA	121.0					34.0
ATAGACCAATAGGCTAAACTGCACAA	8.0
ATAGACCCTCACTGTACCGATAGAAT	46.0		11.0	17.0		4.0				6.0
ATAGACGCATGTATAGAGGATGATTG	65.0
ATAGACGCCGACGGGATCTGCCAGTA	161.0	9.0				6.0
ATAGACTCTCTTTACTTAAGGCTCTA	64.0
ATAGACTTGACAGGTTGCCCAACGCT				14.0
ATAGACTTTATCAAGAGACTGTTTT						5.0
ATAGAGAATGAGAGGAACTACATTTA	4.0
ATAGAGAGTTGTGTTGGGGGAGTATT	57.0
ATAGAGATCCCATGTATAAGACATAA	75.0
ATAGAGCATTTCTTCGTACATTTGAC	257.0
ATAGAGCGACAAGGCTTAATAGGTTA	484.0	212.0	150.0	166.0	294.0	183.0				42.0
ATAGAGCGGTGGGGGTGTTTTAAGGA	51.0		39.0	101.0		10.0
ATAGAGCTTATTGTGTGTGTGCTTTT	9.0
ATAGAGGAGGATGGGTGAGGTGTGTA	875.0	139.0	631.0	208.0	233.0	112.0				110.0
ATAGAGGAGGGAACTACAGGGCGTGG	57.0
ATAGAGGATGGAGGGGTCATTGCGGA	222.0
ATAGAGGCATGGCGCAGTATTAGGGG	97.0
ATAGAGGCTGGGTTTCTTCATTGCTT								5.0
ATAGAGGGATATGAAAACAGGCAATA	325.0
ATAGAGGGATTAGATCATAAAAGTTT	16.0
ATAGAGGGGAGTTGTAGCTGGCAGCA							4.0
ATAGAGGGGGACGAGCAGCAGGTGGA											6.0
ATAGAGGGTAGAATGAGTTA												5.0	5.0
ATAGAGGGTGGCAGACGGGGGCTCTT	36.0
ATAGAGGGTTAGGGTAGGGAGTCTTA	66.0
ATAGAGGTGGAGAGATCGTTGCCGTT	116.0	323.0	77.0	41.0	409.0			76.0		207.0
ATAGAGGTGGATGGGGGGGGAGGATA	302.0										9.0
ATAGAGGTGGGAGAAGTATAAAGGCT	33.0
ATAGAGTCATGGGGGGGAGGCGGTTG	6.0
ATAGAGTCCGAGGAATATAGACGTAT	10.0
ATAGAGTCGGGGGGCAGTTTTTTGGA	5.0
ATAGAGTCTTATCGACAGGTAATTGA	103.0				243.0
ATAGAGTGAAGCTTGGGGCAGGAAGG	183.0		14.0		51.0	10.0
ATAGAGTGCGGATTCGTAGCTTGTAG						7.0	7.0
ATAGAGTGGGGACGGCGTTGTAGGCA	6.0
ATAGAGTTCATATACGTAGTTTGTAT	292.0
ATAGAGTTCATGAGTGGGGCGTGTTT	32.0
ATAGAGTTGGGGGAAGTCGGGGGTAA		4.0
ATAGAGTTGTGGAAGTGAATAGGGCA	24.0
ATAGAGTTTGTCATAAAGACGCATCT	141.0
ATAGAGTTTGTTACGGGGCGGATGAT	7.0
ATAGAGTTTTTCAAAGTCGGAGAAGA	3192.0	2627.0	1876.0	1569.0	1945.0	1608.0				333.0
ATAGAGTTTTTCAAAGTCGTAGAAGA	5.0
ATAGAGTTTTTCAAATTCGGAGAAGA		4.0
ATAGATAAAATTGTAGAGGAGTATGG	18.0
ATAGATAAACTTGTTGAAGCCTCATA			8.0		192.0					82.0
ATAGATAAGGATCACGGATATGTGAT		8.0
ATAGATAATTCTTCTCACCATCGTAT	8.0
ATAGATAGGGGAGGGTGTTCGCTGAA	469.0			159.0		5.0
ATAGATCACAGTTTCGCTAGAGGCTT								6.0			8.0
ATAGATCCGATGTAGTTTTGTTTCAC	244.0
ATAGATCGAGTGCCAGTACTTCTTTA	226.0
ATAGATCGCAAAGAATGGTAGTGTGT	6.0
ATAGATCGGGCTGAATTTCGGACTTG		6.0
ATAGATCTGTGTGGGGGTTGGGATGT	17.0
ATAGATCTTAGTTGGTACACTCTTTA	266.0								10.0	9.0	6.0
ATAGATCTTGAAAAGGCGCATGGTTA	9.0
ATAGATGAGATTCAAAGTTAAAGTTA	25.0
ATAGATGATTGCGACATCGAAAGTTG							50.0	81.0	80.0	44.0	26.0
ATAGATGATTGTCCTTTAATGCCCAA	12.0
ATAGATGCACTTATCTGATGAGGTTT		8.0
ATAGATGGGAGCGCGTGGTAGTCGAT	11.0
ATAGATGGGTGGGGCGGGTAGATTAT	10.0
ATAGATGGTAGAATGAGTTA														6.0
ATAGATTAAGGTTTGTGGTTCTAAGG								4.0
ATAGATTAATATGAATGGCTAAGTGC		6.0
ATAGATTATTTGGGTCAGGACCAGTA	6.0
ATAGATTCAATAGGGTGTAATAAAGA	479.0	14.0	8.0	125.0	46.0	54.0				40.0
ATAGATTCGTAGTGTGGGGAGTGCGG	5.0
ATAGATTCTACATAGGTTGGTTACCT	207.0			17.0
ATAGATTGACCACGTAAAGTATGTTG	51.0
ATAGATTGGGAAGGGGAAGGACTGGG	6.0
ATAGATTTAGGTTTGTAATGGAGGTA	8.0
ATAGATTTGTGAGACTATGACATGCA	144.0	99.0	23.0	202.0	170.0					10.0
ATAGATTTGTGTTTAAAGATGATTTA						5.0
ATAGATTTTGTATTGTTCGCTTTGAA								7.0
ATAGATTTTTCAGTAGGTAGTATAAT	11.0
ATAGATTTTTTCAAAGTCGGAGAAGA		4.0
ATAGCAATGGGTAAATTTTCGACGTG	127.0
ATAGCACGACGGTTCGACTATGTTAT	18.0
ATAGCACGCATTGTAAATCTCGTAGT		7.0
ATAGCACGCTACGATGTGGCTACATT	5.0
ATAGCAGATGTATTATCTTGGCTTGG	24.0
ATAGCAGGGGATAGTGACATAGAACC	39.0	13.0
ATAGCAGTGGGAATGGATCATGATGT	20.0
ATAGCAGTTAATTTGTGGTTCAGTAG	633.0	22.0	72.0	33.0		27.0				5.0
ATAGCATTATTATCCAGGGGGACTGT	89.0
ATAGCATTATTCGGTGTTAGAAGGCA	6.0
ATAGCATTGGTACGTGGGTGGGAGTA				4.0	4.0
ATAGCCACATACTGATTTTGACCTAT	36.0
ATAGCCATTTGTAATCATTCAACTGG	7.0
ATAGCCCGCTACGATGTGGCTACATT	1683.0	761.0	883.0	1042.0	946.0	743.0	2731.0	474.0	522.0	1090.0	1818.0
ATAGCCCTTCTGAAATATGAGCAACT	121.0
ATAGCCGTTTGTAAGCAAT												37.0	21.0	23.0		31.0	12.0
ATAGCCTCTATTTTTGGTGAATTAGT	6.0
ATAGCCTGCTACAATCTAATTTAGAT	8.0
ATAGCCTGGATCTGCGGGAATTCCGT	1696.0	1649.0	1293.0	2150.0	2680.0	1231.0				619.0	7.0
ATAGCCTTAATAATGTCTCGTACGCT	7.0
ATAGCCTTCCTTAGACGTCAATTTTG											4.0
ATAGCGACAGTTGCGTACCTTTCTAT						7.0
ATAGCGATACCTCGTCAGGCATGCT	88.0
ATAGCGATTTCAGATTGTGGCTTTAC	351.0
ATAGCGGGAGAGGGGAGCTACATTAT		11.0
ATAGCGGGGAGGCGAGAAAGATGGCT								4.0
ATAGCGGGGGGAGAGTAAAAGTGGGA	113.0
ATAGCGGGGTGTTAAAGTATTATCTA	211.0	18.0	87.0	16.0	25.0	32.0
ATAGCGTCGTCTGAGATATCTTGATT	142.0										17.0
ATAGCGTCGTGTTGCTCGTTATTGTT	8.0
ATAGCGTGTAGGGTGGGAGAGAAGGA	83.0	45.0		13.0		8.0
ATAGCGTGTCAACGTGATTGGTGTGA	7.0
ATAGCTAAGGGTTAGACATTAGTAGA									4.0
ATAGCTAAGGGTTGGACATTAGTAGA	490.0	127.0	227.0	209.0	66.0	523.0	209.0	4398.0	9619.0	3821.0	643.0
ATAGCTAAGGGTTGTACATTAGTAGA								6.0	5.0	4.0
ATAGCTAGGGGTATGGAAATTTGAAA	66.0
ATAGCTATATTGACCCTGGATTTGTT	5.0
ATAGCTATCATCAATGGTCCAGGTTT	30.0
ATAGCTATCGGTCTTCGTGTCATGAG	4.0
ATAGCTATGACTTTGTACATGTTAAA	413.0
ATAGCTATGGGTTGGACATTAGTAGA									4.0
ATAGCTCAAAGGTGGCGCAGAGTTGA	27.0
ATAGCTCATCTATGTCCTGC								8.0
ATAGCTCCACAAATCACCTG																9.0
ATAGCTCCCCAGGTCTTTGGTCCCAA	15.0
ATAGCTCCGAATTTCATA	9.0
ATAGCTCCGAATTTCATAGTTTTAGT	76.0		4.0		19.0
ATAGCTGAGTTGAATTTGGGGGTTTA		8.0		5.0		7.0
ATAGCTGATTGCGACATCGAAAGTTG							27.0	53.0	62.0	18.0	22.0
ATAGCTGCACCATACTAATTACTCAT	68.0
ATAGCTGCGTACGTTTCGAGGACAAA	119.0
ATAGCTGCTGATGAGGTACTGTATAC	913.0				57.0
ATAGCTGGGCGGAGGAGGTGGTAAGG	31.0
ATAGCTGGTTATGCAGATATTTTCCA									4.0
ATAGCTGGTTATGCAGATCTTTTCCA	131.0		25.0						1770.0
ATAGCTGTAGATAATCCCGAATTTTT	850.0	139.0	548.0	204.0	373.0	272.0				233.0
ATAGCTGTGATGGATTGTTCATTTTG	144.0
ATAGCTGTGTGGAGGTCGTCTATGGG	13.0								12.0
ATAGCTTAATTTTTATGTCTTAAGGA										4.0
ATAGCTTACCGAAAGAGTGG																7.0
ATAGCTTATTGTTCCTGTAGATGATT		12.0
ATAGCTTATTTCTTTTCCTTGTTGAT		4.0
ATAGCTTCACACGTTTGTGACTGTAT	420.0
ATAGCTTCAGGTCATGGTTTTTGTGG	122.0		5.0	35.0		21.0
ATAGCTTGCCTATTAGAATCTTGTTT	12.0
ATAGCTTGGACAACCAGTTTTTTGAA	16.0
ATAGCTTGGGGAGGGTAATCGTTGCT		5.0
ATAGCTTTCCTAATTACTGTGTGGGT	67.0
ATAGCTTTGCGTAAGTATCAAGTTTA	20.0
ATAGCTTTTTTGTGGATTTACACATA	6.0
ATAGGAAAACACATATCATTCTTATT	92.0
ATAGGAAACACTGCAGATGTGCTTGA	28.0
ATAGGAAACGCTCAATGGGGGAAATG	37.0					4.0	11.0
ATAGGAAGGATCGTCGGCGGTGTCCA	28.0
ATAGGAAGGGAGGAAGAACA												6924.0	5241.0	4381.0	231.0	3832.0	4269.0
ATAGGAAGGGAGGAAGAACG													4.0
ATAGGAAGGGAGGAAGAAGA												4.0
ATAGGAAGGGAGGAAGAGCA												5.0	4.0
ATAGGAAGGGAGGAAGCACA												8.0		4.0			5.0
ATAGGAAGGGAGGAAGGACA																	4.0
ATAGGAAGGGAGGATGAACA												4.0
ATAGGAAGGGAGGGAGAACA													4.0	4.0
ATAGGAAGGTAGGAAGAACA												4.0
ATAGGAAGTGAGGAAGAACA												4.0
ATAGGAAGTGATTATTGAAATGGGGA		5.0
ATAGGAATGGAGGAAGAACA												4.0
ATAGGAATGGGGATGGAGGAGTGAGT	1586.0	1976.0	1805.0	4326.0	1217.0	722.0				82.0
ATAGGACCCTAGTGTGCGTCATGTTT	32.0
ATAGGACTTTGGGCATGACTTGTGAC	50.0
ATAGGACTTTTCTGTGGAGGATGTTA	10.0
ATAGGAGCACCACAATGCATTACCAC	4.0
ATAGGAGCCAATGTCGAACAACGAAC	127.0
ATAGGAGGGAGAGAAGTAGGAAGGAA	27.0
ATAGGAGGGAGTGGGGGAGGAGATGT	120.0	6.0				34.0	9.0
ATAGGAGGGGCGTGTCGGGGGTTGTT									4.0
ATAGGAGGGGGACTACGGATCAGCGA	11.0
ATAGGAGGGGGAGAGTGGATATGCTT	4.0
ATAGGAGGTAGAATGAGTTA												5.0		4.0		7.0	5.0
ATAGGAGGTGGACGGAGAGAGTGGAG	32.0
ATAGGAGGTGGGAGGGTTGACCGTTT	196.0
ATAGGAGTACTTTGAGTAGCCTGGTA					15.0
ATAGGAGTGTGACCAGCAACAGGAAA	39.0
ATAGGAGTTGTAGATTTTGTCTTGTT	264.0
ATAGGATAAAGCGGGCACAGGGCGTT	201.0				23.0
ATAGGATAGACACCGACCTGATGCAT	127.0
ATAGGATATACGTTGATTGAATTTGT											10.0
ATAGGATATTATGTGGCGACGTAGTG					4.0
ATAGGATCCTATGTGGCGACGTAGTG					4.0
ATAGGATCTTATGTGGAGACGTAGTG					10.0
ATAGGATCTTATGTGGCCACGTAGTG					4.0
ATAGGATCTTATGTGGCGACGTAGT					4.0
ATAGGATCTTATGTGGCGACGTAGTG	133.0	38.0		36.0	13836.0	112.0	4.0			2033.0
ATAGGATCTTATGTGGCGACGTAGTT					7.0
ATAGGATCTTATGTGGCGATGTAGTG					6.0
ATAGGATCTTATGTGGCTACGTAGTG					7.0
ATAGGATCTTATGTTGCGACGTAGTG					4.0
ATAGGATGAGTAGGCCAGTTGGTTTG	49.0
ATAGGATGGACAGAGTACGTGGATGA	11.0
ATAGGATGGATAGGGGAGGCAGTTGT	26.0
ATAGGATGGGAGTAATTTAAGACTGT	13.0
ATAGGATGGGTTAACGGGATACGTAG	138.0		18.0	5.0
ATAGGATGTGTAGTGTGGGGTTCGAA								5.0
ATAGGATTTCACTGTTTATTTTGTAA	2159.0	369.0	280.0	56.0		64.0		34.0	4.0
ATAGGATTTTGTACCTTAATTTGTAT	8.0
ATAGGATTTTTTAGTGGGGCAGCTAT	53.0						21.0	50.0	41.0
ATAGGCAAACGGTCGGACGGGGGGGA									391.0
ATAGGCAAGAAGCGAAACCC																61.0
ATAGGCACACGAGGAGATGAAGAGTT				4.0
ATAGGCCGAGGTGTATAGTA												4.0
ATAGGCCTTTGCAATTGTAGTCTGTA	38.0
ATAGGCGATTTCTTATTTTAAATGAT	1113.0	24.0	94.0	17.0	221.0	8.0	77.0			73.0
ATAGGCGGAGATGGAAGGCGGGGGTT	6.0
ATAGGCGGGAGAAGGGGTATTAGATGT	162.0
ATAGGCGGGAGGCAGAGTGTGAGGTC	58.0
ATAGGCGGGGACGAGCAGCAGGTGGA											6.0
ATAGGCGGTACTGTATGGAAGATGAA	153.0		34.0	502.0		49.0
ATAGGCGGTCGCGGACAGTGGAAGAA	30.0
ATAGGCGGTGGGATTAATCTTCGTGA		6.0
ATAGGCGTAATGAGTTATCGATGGGA		9.0
ATAGGCGTAGTCGCATTGTAGTGGCA	331.0
ATAGGCGTGTGATTTCTCTTAGTTCA	9.0
ATAGGCTAAAGGTGGGAGTACGGGAA		7.0
ATAGGCTAATAGTGCTGCGGGTTCCT	11.0
ATAGGCTAATGGGGGTTGTTATGCAT						4.0
ATAGGCTATGAGAGTATGTCGCTCAT	118.0	25.0	48.0		14.0	7.0
ATAGGCTCAACTAATATTTTGTATGA	426.0					13.0
ATAGGCTGGAGTAAACACGG																	4.0
ATAGGCTGGATTTTCGAGGTGGGGTT	10.0
ATAGGCTGGGAGATGAGGAGTGGAAT	928.0	10.0	22.0	174.0	32.0	137.0				18.0
ATAGGCTGGGAGCGGGGTAGGGGGCA	47.0
ATAGGCTGTCAATCGTCCTAACAGTT	4.0
ATAGGGAAATACTTATAATTCGAAGC	4.0
ATAGGGAAGATTGTCGGCATGCGTAT		5.0
ATAGGGAATAGTTTTATGTT												9.0	6.0
ATAGGGAATCTGAACTATAGCCATTA								6.0
ATAGGGACACATAGGCAAACAGGAGA		9.0
ATAGGGAGGAAGGATCGTTTTTTTTC	137.0
ATAGGGAGGATCGTGGTAAGAGAGCT	67.0
ATAGGGAGGTGGGAGCTGTCGAATTT	363.0					14.0				9.0
ATAGGGAGTAGAAAGACTCGAGTTGT	47.0
ATAGGGAGTCGGGGTGTCGTTTGGGA	4.0
ATAGGGATACTTTTTTTTGGAGCATA	494.0
ATAGGGATCGATGGGAAGGGGCGGCG					4.0
ATAGGGATTCATCGATGAAGAAAATT	119.0
ATAGGGATTGTCGGAGGTAAGGGGTT		9.0
ATAGGGCAAGAAAGGACATCATGACT	30.0
ATAGGGCAGAGTTTTATGTT												4.0	4.0				4.0
ATAGGGCATAGATTTATGTT												4.0	4.0
ATAGGGCATAGTGTTATGTT												4.0	8.0				5.0
ATAGGGCATAGTTGTATGTT													4.0
ATAGGGCATAGTTTTAGGTT													4.0
ATAGGGCATAGTTTTATGTG												6.0
ATAGGGCATAGTTTTATGTT												9090.0	5374.0	4936.0	300.0	5055.0	4895.0
ATAGGGCGACGGGCGTGAAGTGAAAA	10.0
ATAGGGCGGAGGCGAGAAAGATGGCT											4.0
ATAGGGCGGGACGAGCAGCAGGTGGA											4.0
ATAGGGCGTAGTTTTATGTT												5.0
ATAGGGCGTCGGGTGGGGTGAACGTA		4.0			5.0
ATAGGGCTCGGATATATTAGGCATTA	37.0				12.0
ATAGGGCTGGTTTGAGGCGATTAAAA	1190.0			108.0	11.0	6.0	4.0	5.0
ATAGGGCTTAGTTTTATGTT												4.0
ATAGGGGACAGCGTGGCAGT												43.0	24.0	28.0		28.0	24.0
ATAGGGGAGGGTAAGTCTCTAATACT		6.0
ATAGGGGCGAGGGGGCAGGATATTTT	241.0	90.0	9.0	4.0		4.0					5.0
ATAGGGGCGCGATCAGCGTGATGAGA				4.0
ATAGGGGCGGACGAGCAGCAGGTGGA											5.0
ATAGGGGCGGTCTCAAGTGGGGCAAT	15.0
ATAGGGGGAACTGTGTTTTCGTTTGG		11.0
ATAGGGGGAGACGAGCAGCAGGTGGA											4.0
ATAGGGGGAGATACGGGTGGGATGAA	142.0										5.0
ATAGGGGGAGCAGGGGGAAAGTTGGT	18.0
ATAGGGGGAGCCGGTGAAGTCGAGTT	52.0
ATAGGGGGAGCGGGGAGGTGGTAGAA			5.0
ATAGGGGGAGCGTACTGAGTGACTTTA	10.0
ATAGGGGGAGGCGAGAAAGATGGCT							5.0	19.0	15.0		17.0
ATAGGGGGAGGTAAGAAGTTGAAAAG	41.0	16.0
ATAGGGGGAGTTGTAGCTGGCAGCA							21.0		12.0
ATAGGGGGCGACGAGCAGCAGGTGGA											4.0
ATAGGGGGCGAGTGAGGTGGCGTGAG	36.0
ATAGGGGGGAAAAGAAGAAAAAGGGAA	106.0
ATAGGGGGGAAGGGGGGTTGAGTTCT	10.0
ATAGGGGGGACGAGCAGCAGGTGGA					5.0	4.0	7.0		34.0	4.0	68.0
ATAGGGGGGAGATTCGGGGAGCTTGG	411.0				35.0			9.0		14.0
ATAGGGGGGAGCCGGTCTCTGGAGGA	21.0
ATAGGGGGGAGCCGGTGAGGTGCGCA	24.0
ATAGGGGGGAGCGGGAGAGGAGCGGA	36.0
ATAGGGGGGAGCGGGGCAGTGATAGG	79.0
ATAGGGGGGAGCGGGTTATAGAAGAA	13.0
ATAGGGGGGAGCGGTTAGGTGTAGAT	27.0
ATAGGGGGGAGCGTGTCAGGAGATAT	5.0
ATAGGGGGGAGGAGAGAAAGATGGCT								9.0	8.0		7.0
ATAGGGGGGAGGATAAAGAGGGAAAG	12.0
ATAGGGGGGAGGCGAGAAAGATAGCT								4.0
ATAGGGGGGAGGCGAGAAAGATGCCT								5.0
ATAGGGGGGAGGCGAGAAAGATGCT											5.0
ATAGGGGGGAGGCGAGAAAGATGGAT								7.0	5.0		4.0
ATAGGGGGGAGGCGAGAAAGATGGCT	466.0		6.0		19.0		5141.0	19131.0	7829.0	2807.0	13915.0
ATAGGGGGGAGGCGAGAAAGATGTCT							9.0	28.0	9.0		16.0
ATAGGGGGGAGGCGAGAAAGATTGCT								8.0			12.0
ATAGGGGGGAGGCGAGAAAGTTGGCT								5.0
ATAGGGGGGAGGCGAGAAATATGGCT								9.0
ATAGGGGGGAGGCGAGAGAGATGGCT								4.0
ATAGGGGGGAGGCGATAAAGATGGCT								4.0			6.0
ATAGGGGGGAGGCGCAAGAATAGTGG	17.0
ATAGGGGGGAGGCTAGAAAGATGGCT								13.0	5.0		6.0
ATAGGGGGGAGGCTGGGGAGGCAAGA	8.0
ATAGGGGGGAGGGATAGAGCGGGTGT						4.0
ATAGGGGGGAGGGGAGAAAGATGGCT											4.0
ATAGGGGGGAGGGTCAACGGGTTGTC	75.0
ATAGGGGGGAGGGTCAAGCACATGGA	10.0
ATAGGGGGGAGGTGGGGTGTGAAGGA	10.0
ATAGGGGGGAGTCGAGAAAGATGGCT								11.0	7.0		7.0
ATAGGGGGGAGTGGTGGCGAGTAACT	84.0
ATAGGGGGGAGTTGAAGCTGGCAGCA							4.0
ATAGGGGGGAGTTGTAGATGGCAGCA							8.0
ATAGGGGGGAGTTGTAGCTGCAGCA							4.0
ATAGGGGGGAGTTGTAGCTGGAAGCA									5.0
ATAGGGGGGAGTTGTAGCTGGCAGAA							7.0
ATAGGGGGGAGTTGTAGCTGGCAGCA	673.0			26.0			20721.0	1879.0	13811.0	99.0	3203.0
ATAGGGGGGAGTTGTAGCTGGCATCA							15.0		15.0
ATAGGGGGGAGTTGTAGCTGGCGGCA							4.0
ATAGGGGGGAGTTGTAGCTGGTAGCA							4.0		4.0
ATAGGGGGGAGTTGTAGCTGTCAGCA							15.0		14.0		4.0
ATAGGGGGGAGTTGTAGCTTGCAGCA							10.0		8.0
ATAGGGGGGAGTTGTATCTGGCAGCA							4.0		6.0
ATAGGGGGGATATGCGCAACGGGAGT	32.0									25.0
ATAGGGGGGATATGGGTCTTAAACTG	11.0
ATAGGGGGGATCTAAGTTCTTCCAGA	17.0
ATAGGGGGGATGCGAGAAAGATGGCT								10.0			5.0
ATAGGGGGGGAAGAGCAGCAGGTGGA									5.0		7.0
ATAGGGGGGGACAAGCAGCAGGTGGA									4.0		4.0
ATAGGGGGGGACGAGAAGCAGGTGGA											6.0
ATAGGGGGGGACGAGCAGAAGGTGGA									6.0		9.0
ATAGGGGGGGACGAGCAGCAGATGGA											4.0
ATAGGGGGGGACGAGCAGCAGGTAGA											4.0
ATAGGGGGGGACGAGCAGCAGGTGAA											4.0
ATAGGGGGGGACGAGCAGCAGGTGGA	440.0	2654.0	963.0	532.0	967.0	562.0	2619.0	522.0	9000.0	1304.0	26271.0
ATAGGGGGGGACGAGCAGCAGGTGGG											5.0
ATAGGGGGGGACGAGCAGCAGGTGTA									5.0		11.0
ATAGGGGGGGACGAGCAGCAGGTTGA											14.0
ATAGGGGGGGACGAGCAGCAGTTGGA											4.0
ATAGGGGGGGACGAGCAGCATGTGGA									10.0		9.0
ATAGGGGGGGACGAGCATCAGGTGGA		5.0									17.0
ATAGGGGGGGACGAGTAGCAGGTGGA											4.0
ATAGGGGGGGACGATCAGCAGGTGGA		4.0							4.0		17.0
ATAGGGGGGGACGGTTTAGACAATGT	13.0
ATAGGGGGGGACTAGCAGCAGGTGGA									5.0		13.0
ATAGGGGGGGAGGCGACTCTGTATAA	55.0			15.0	10.0
ATAGGGGGGGAGTGGAGCGGCGCGGG		7.0
ATAGGGGGGGATGAGCAGCAGGTGGA									4.0		4.0
ATAGGGGGGGGACGAGCAGCAGGTGGA									6.0		11.0
ATAGGGGGGGGATTGGAGTGCGGTTA	15.0
ATAGGGGGGGGCGAGCAGCAGGTGGA											17.0
ATAGGGGGGGGGATATCGTGCTAGT	4.0
ATAGGGGGGGGGCGTCGGGGGAGGAA	5.0
ATAGGGGGGGGGGATATCGTGCTAGT	12.0
ATAGGGGGGGTGCTTGAAGTGATTAT	4.0
ATAGGGGGGGTGTTTATATTATGAGG	18.0
ATAGGGGGGTAAGCGGATGTAAAACT	13.0
ATAGGGGGGTACGAGCAGCAGGTGGA									4.0		8.0
ATAGGGGGGTGAAGGTTCGGGGATTA	822.0			142.0	16.0	5.0		8.0	5.0	31.0	143.0
ATAGGGGGGTGGGGTGAGATGCTGTC								7.0	7.0	4.0
ATAGGGGGTAGACGGGCAACTCGGGG	15.0
ATAGGGGGTAGGCGAGAAAGATGGCT											5.0
ATAGGGGGTAGTTGTAGCTGGCAGCA							4.0		5.0
ATAGGGGGTGACGAGCAGCAGGTGGA									7.0		8.0
ATAGGGGGTGAGGGGGGCTGGTCCGT	21.0
ATAGGGGGTGGACGGGGACGGTGAGT	197.0
ATAGGGGGTGGTCGTCAACGGTGCTT	6.0
ATAGGGGTAGGGGACGGAGGAGAGAG	23.0
ATAGGGGTGAGGCGAGAAAGATGGCT								20.0			7.0
ATAGGGGTGAGTTGTAGCTGGCAGCA							6.0		10.0
ATAGGGGTGCGGCGGAGGGCCCGGAT	7.0
ATAGGGGTGGACGAGCAGCAGGTGGA		9.0							9.0		22.0
ATAGGGGTTAGGGGTGAGATGACCTG		6.0
ATAGGGGTTGATTATATTTATCGATT	36.0
ATAGGGGTTGGGAGCGGAGTTGGTAA	98.0
ATAGGGGTTTTCCGGGAGGAATTAAA	36.0
ATAGGGTAGGGGATGTGATGTATGTT	14.0
ATAGGGTCATGACGGGACCGGATTTT	26.0
ATAGGGTGCCTATGAGTTATCTGTAA	316.0			16.0		20.0	94.0	13.0	6.0	78.0	5.0
ATAGGGTGGAGGCGAGAAAGATGGCT							4.0	12.0	4.0		9.0
ATAGGGTGGAGTTGTAGCTGGCAGCA							13.0		16.0
ATAGGGTGGATAGCAATTTCATTAAA	11.0
ATAGGGTGGGACGAGCAGCAGGTGGA									4.0		24.0
ATAGGGTGGGAGCATGGTCGGACGAG	31.0
ATAGGGTGGGAGCCGTGGTAGTCATA	152.0
ATAGGGTGGGAGCGAGAAGTAGTTGG	183.0					22.0
ATAGGGTGGGAGCGATGGTAGGTTCG	10.0						20.0
ATAGGGTGGGAGTCAGAGCGATGTAT	4.0
ATAGGGTGGGAGTCATATGCGTATGG									5.0
ATAGGGTGGGCTTGTGAGTGGGGAGT	45.0
ATAGGGTGGGGACGGTCAAGGTAGGA	76.0			5.0
ATAGGGTGGGGGGCCGAGGAGTTGGT	133.0
ATAGGGTGGGGTCGGTTACTAGATGT	65.0	67.0	13.0	110.0	39.0	25.0				4.0
ATAGGGTGGTGGGGCTAAGCGGATTC	894.0	63.0	37.0	39.0	9.0					18.0
ATAGGGTGTGGGATGACGGGCGGAGT	24.0
ATAGGGTGTTTTTTATTTCGGCAGAT	71.0
ATAGGGTTCTGGATGATGCCGTTACA		5.0
ATAGGGTTGGAGCGGGAGTCGGCTTA	80.0
ATAGGGTTGTGATTGATGTGGGGGTT	109.0								10.0
ATAGGGTTTTGCCGGTGGGAGTATGT	5.0
ATAGGTAAGTAAATAGCTTCATGACT								7.0
ATAGGTACTTTAGTTGGGTCACTTAC	527.0						14.0		19.0
ATAGGTAGGAGACACAAGCAGTTGAA	8.0
ATAGGTAGGCTAAGCATTACAATGAA			6.0
ATAGGTAGGGAGCGTGAGCAAGTTTA	38.0
ATAGGTAGGGGGTCGGAGAAGTCTAG	440.0
ATAGGTAGTAATTCAGATATAGTACA	126.0		8.0	6.0	13.0
ATAGGTATGGGTCCGGCTAGTTAATG	6.0
ATAGGTCAATTATCTCTCGCGTCTTT	5.0										5.0
ATAGGTCATAGTTTTATGTT																5.0
ATAGGTCGATCTGTATCATCCGTGAA	1875.0	14.0	79.0	510.0		11.0				5.0
ATAGGTCGCGCCGAATGTTTACGCTA		7.0
ATAGGTCGGAGGGGTGGGTTCGTATT						5.0
ATAGGTCTATATTCTTGAGTTACAAT	5.0
ATAGGTGAACATCTAAATTCAAGGTT	53.0
ATAGGTGAGAAGATGTGAATCGCGTG		5.0	9.0			7.0	74.0	91.0	45.0	48.0	52.0
ATAGGTGAGAGCGGGTACGATATGGA	14.0
ATAGGTGAGGAGTAGAAGGTTTTATA	8.0
ATAGGTGAGGCTTGGAGGTACTGGGG	24.0
ATAGGTGATATGAGGGGGCCTTTATC					11.0
ATAGGTGATTGCGACATCGAAAGTTG							6.0	5.0	9.0	6.0
ATAGGTGCCGCCGAATCACTACGATA	210.0
ATAGGTGCGGGACGGTGAGGAATGGG	45.0
ATAGGTGGAGACCCTTTCCCGCAAAT		5.0
ATAGGTGGAGCGGGGGGCATAAGTAT	245.0		12.0			9.0
ATAGGTGGAGGACGGGGTAGGTGGTT	17.0
ATAGGTGGCGGAGAGTGGATATGCTT	4.0
ATAGGTGGCGTTGTAGTTCAGTTGTA	1069.0	83.0					11.0	13.0		4.0
ATAGGTGGCTGTTAATTGTAAAGTGA			5.0
ATAGGTGGGAAAGGGGGTATGGAGTT					6.0
ATAGGTGGGAAATGCTTCAATACAAA	1400.0	430.0	323.0	393.0	452.0	282.0				67.0
ATAGGTGGGAAGGAGATTTAAGAGCA	15.0
ATAGGTGGGAAGGTTATCGTGTATGG	49.0
ATAGGTGGGACGAGGGCGTGTGTTTT		7.0
ATAGGTGGGAGCGAGTGGGATTGAGA	85.0
ATAGGTGGGAGCGCGGGTTTTGGGGG	34.0
ATAGGTGGGAGCGCGTAGTCGGGGGA	10.0
ATAGGTGGGAGCGTCGCGGGAGAAGA	175.0
ATAGGTGGGAGCGTGGGTCAGTATTG	6.0
ATAGGTGGGAGCTAAGCGGGTTGTAT	79.0
ATAGGTGGGAGCTGGTGGATTGAAAT	27.0
ATAGGTGGGAGGACGCGGCAAAGGGG	4.0
ATAGGTGGGAGGCCGTAACGAATTAG	1283.0	243.0	338.0	232.0	655.0	5.0				186.0
ATAGGTGGGAGGCGAGAAAGATGGCT								9.0	5.0		11.0
ATAGGTGGGAGGCGGGAGTGGGGAGC					13.0
ATAGGTGGGAGGCTGTGGTGATGAAT					8.0
ATAGGTGGGAGGCTGTTTTTAGAATG	93.0
ATAGGTGGGAGGGACTGGCATGTTGT	33.0
ATAGGTGGGAGGGGTACGATTCAATT					13.0
ATAGGTGGGAGGGGTGAATAGTGTAG	20.0
ATAGGTGGGAGGGTCTTGTAGAGTTT	17.0
ATAGGTGGGAGGGTGTTTAGTTGCGT	17.0
ATAGGTGGGAGGTCGGCTAGTTAGTA	33.0
ATAGGTGGGAGGTCTTTCGGCTTGGT		4.0
ATAGGTGGGAGGTGCAGGGAGTTGGT		8.0
ATAGGTGGGAGGTGGGGGCAGTATGA	20.0
ATAGGTGGGAGGTTGGGGCGTTATGG	36.0
ATAGGTGGGAGTAATCGCGTGACACA						4.0
ATAGGTGGGAGTAGAGGCGGGCGGAG	55.0	19.0			90.0					29.0
ATAGGTGGGAGTATGCTTTCGAATTA	28.0								6.0
ATAGGTGGGAGTATGTAGGATCGGGA	7.0
ATAGGTGGGAGTCGGTGTTAGGGGGT		12.0
ATAGGTGGGAGTCTGTTTGACCGGGA	501.0	39.0	90.0	96.0		29.0				13.0
ATAGGTGGGAGTGAAGTTACGGGCTA	810.0
ATAGGTGGGAGTGCATGAGTAGCCTG	304.0
ATAGGTGGGAGTGGAAGGCTCCGGGG	93.0
ATAGGTGGGAGTGTAGGGGGCGCGGG	10.0
ATAGGTGGGAGTGTGCCGAGGATGGG	10.0
ATAGGTGGGAGTTAGGTCAGACGTGG		4.0
ATAGGTGGGAGTTGTAGCTGGCAGCA							13.0		8.0
ATAGGTGGGATGCGGACTGACAAGCT	64.0
ATAGGTGGGATGGCGGTTTGGGTGAG	122.0
ATAGGTGGGATTGGGGTGAAATCTGT		11.0
ATAGGTGGGCAAAATTCTGCATGGTA	5.0
ATAGGTGGGCACGGGGGCAAGAAAAG	24.0			15.0						11.0
ATAGGTGGGCATCTATGTATGATATT	128.0					19.0
ATAGGTGGGCGGATTACTGGTCACGT	1282.0	441.0	361.0	999.0	766.0	13.0	63.0	132.0		447.0	27.0
ATAGGTGGGCGGGAGCGGATTAGAGT		6.0
ATAGGTGGGCGGGTTCTGTGGATGGA	372.0	218.0	853.0	144.0	370.0	315.0	52.0	31.0	335.0	111.0	18.0
ATAGGTGGGCGTTCAACAAGGTGAGT	108.0
ATAGGTGGGCTAGGGTGTGGGACTGA	129.0			6.0
ATAGGTGGGGACCTGAGACATTGGAA		4.0
ATAGGTGGGGACGAGCAGCAGGTGGA									5.0		18.0
ATAGGTGGGGACGGCGAGAGGGGAGA		4.0
ATAGGTGGGGACGGTTGCAGGGTCCT	32.0
ATAGGTGGGGACGTAGTTATGGGCGG	10.0
ATAGGTGGGGAGAGGCGTGC	12.0
ATAGGTGGGGAGAGGCGTGCGTTTTG	120.0	21.0
ATAGGTGGGGAGAGTGGATATGCTT	5.0
ATAGGTGGGGAGATCGGCGGGGCCTG	24.0
ATAGGTGGGGAGCGGCGGGTCGAGGA	53.0
ATAGGTGGGGAGCGGGGTCGTATGGC	7.0
ATAGGTGGGGAGGGTAGCTAAGTGGT	226.0							6.0
ATAGGTGGGGAGTGTCGGGGGTTGTT									6.0
ATAGGTGGGGATGTCGAGTGTGAGGA		7.0
ATAGGTGGGGATTCGGATACAAATGT		5.0				10.0
ATAGGTGGGGCGGAGCGTCGAGAGAA	34.0
ATAGGTGGGGCGGGACACGGTGGGC									5.0
ATAGGTGGGGCGTGTAGGGGGTTGTT									5.0
ATAGGTGGGGCGTGTCGGGGGTTGTT	827.0	31.0	12.0	4.0	24.0	14.0	3970.0	456.0	9004.0	245.0	646.0
ATAGGTGGGGCGTGTCGGGGTTGTT									4.0
ATAGGTGGGGCGTGTCGGGTGTTGTT									7.0
ATAGGTGGGGGAAGTGGGGCGCGTCT	23.0
ATAGGTGGGGGAATAACTGCTAAGAG	289.0
ATAGGTGGGGGACACCTCAAAGAACT	32.0
ATAGGTGGGGGAGAGTGGATATGCTT	17872.0	2132.0	1763.0	2518.0	1335.0	2817.0				145.0
ATAGGTGGGGGAGAGTGGATATTCTT	15.0
ATAGGTGGGGGAGAGTGTATATGCTT	9.0
ATAGGTGGGGGAGGGTTTGGGTTGAC	22.0
ATAGGTGGGGGAGTGGGGGGGTAAGT	94.0
ATAGGTGGGGGAGTGTGGATATGCTT	4.0
ATAGGTGGGGGATTGTGGAACGCGAA		4.0
ATAGGTGGGGGCGGGACACGGTGGGC	113.0	278.0	429.0	51.0	152.0	7.0			1737.0	63.0	6.0
ATAGGTGGGGGCGGGAGTAGCAGTGG	132.0			10.0	30.0
ATAGGTGGGGGCGGGGGTGAGCCTAG	20.0
ATAGGTGGGGGCTTGATCGAGTTCGT		6.0
ATAGGTGGGGGGAGTATTCGTTGGTA	8.0
ATAGGTGGGGGGTCGGAATGTCGGCT	130.0
ATAGGTGGGGGTAGGAGAACAACTAA	148.0
ATAGGTGGGGGTTGGAGAGGGAAGGA	68.0
ATAGGTGGGGTAGAGTGGATATGCTT	5.0
ATAGGTGGGGTATGCGTTTTTAGTGG	11.0
ATAGGTGGGGTCGGTCCAGCTGGGAT	604.0	386.0	508.0	169.0	383.0	490.0				64.0
ATAGGTGGGGTGAGGGGGAAGCGGGA	145.0				27.0				29.0	17.0
ATAGGTGGGTATAGGTGACATATGGA	411.0
ATAGGTGGGTCGTGTCGGGGGTTGTT									9.0
ATAGGTGGGTGACGCTCAAGAGTTTA		7.0		6.0	5.0	4.0
ATAGGTGGGTGAGAGTGGATATGCTT	8.0
ATAGGTGGGTGCGGGGCAGTAATTCA	114.0
ATAGGTGGGTTAAGGAGCGCGAGGTA						7.0
ATAGGTGGGTTATGCCGAAATCGTGG	12.0
ATAGGTGGGTTTGTTTGGCCGGACGG		4.0
ATAGGTGGTCGTGTTCGGGGGTCCCT	90.0
ATAGGTGGTGCGTGTCGGGGGTTGTT									11.0
ATAGGTGGTGGAGAGTGGATATGCTT	8.0
ATAGGTGTGGAAGGCGAGTATACTGT								6.0
ATAGGTGTGGCGGTTGTTGTCTTATA	12.0
ATAGGTGTGGCGTGTCGGGGGTTGTT							5.0		12.0
ATAGGTGTGGCTGTATGATGGGGATG	4.0
ATAGGTGTGGGAGAGTGGATATGCTT	10.0					4.0
ATAGGTGTTGGTACGGCAGAGTGGGT					9.0
ATAGGTGTTTTAGTCAGCCAGACAGT					14.0
ATAGGTTAAAGCAACCAACATATTTA	1127.0	10.0						6.0			6.0
ATAGGTTACTCGATTCTTGTGGAAAT	28.0
ATAGGTTAGGAGTCCAAGGGGGGGGG	15.0
ATAGGTTAGGGAAGCAAAGCGAAGGA	7.0
ATAGGTTAGGGGTTCGGCGACTTGTA		8.0
ATAGGTTCGATTCTCTGTTTTGCTGT	100.0		20.0		16.0
ATAGGTTCGTTAAGTAGTCAGGGAA	12.0
ATAGGTTCTTTTGATCCAACCAATCT					5.0
ATAGGTTGACCGGTGGTGGGGGAATA	35.0
ATAGGTTGCCCATTGAGAGATACTGG								4.0
ATAGGTTGGAGATGGCGTTCTAGTTG	177.0	347.0		12.0		19.0				8.0
ATAGGTTGGGACGGAGAAATTATTTC	780.0	1290.0	870.0	1748.0	996.0	1063.0				468.0
ATAGGTTGGGAGCCGACGTAGGTGGA	410.0	56.0	99.0	23.0	34.0	18.0				8.0
ATAGGTTGGGAGCGGGGAGAAGCTGG	8.0
ATAGGTTGGGCGTGTCGGGGGTTGTT									5.0
ATAGGTTGGGGACGATACTGGGATAA	14.0
ATAGGTTGGGGAGAGTGGATATGCTT	12.0
ATAGGTTGGGGGAAAAGAAGCTAGTT	26.0
ATAGGTTGGGGGGATTGTTAGATGAT	104.0
ATAGGTTGGGGGTTACGGGCGTCATA		19.0
ATAGGTTGGGGTTAGGAGACTTGAGA		6.0
ATAGGTTGGGGTTGGTCGGACAGGAC	12.0
ATAGGTTGTGGGTTAATTCGGGAGTG									4.0
ATAGGTTTAGGATGACATGAGTGGCG	62.0
ATAGGTTTGCGTGTGGAGTTGAGGCA	140.0
ATAGGTTTGCGTGTGGGTCGAATGTG		10.0
ATAGGTTTTGAGGGCAGAGGGCGTGA	19.0
ATAGGTTTTTTATTTGGGGGTTTAGT	227.0	4.0
ATAGTAAAATGTCTGTTCTTGGAAAT	397.0		27.0	46.0	30.0	66.0
ATAGTAAACAAACGGTAATTGTTGAT				4.0
ATAGTAAAGTCGCCGTGGTCACTGAT	110.0	7.0	52.0					27.0		24.0	24.0
ATAGTAAGAAGTAGTTCTACGATTTG		4.0
ATAGTAAGCTAATTTTGTCAAGTGTC		4.0
ATAGTAAGCTCGTTATGTACCATTTT	5.0
ATAGTAAGGATTAGGAGCCCCGGTTA				4.0
ATAGTAAGGGAGGAAGAACA												4.0
ATAGTAAGGTCGGATATTAGGATTTA		8.0
ATAGTAATGATATCACAATAAAATAA	78.0
ATAGTAATGTTTGGGTTGATGTGTTA	1162.0	408.0	925.0	100.0	303.0	219.0		9.0	11.0	188.0	8.0
ATAGTACGAGTGGGGGGACGGTATCA	4.0
ATAGTACTATATGTGGTTTGTGGGCT	105.0	37.0	23.0	24.0	9.0	62.0				8.0
ATAGTAGAGAGCAATGCATTAGTTGT		5.0
ATAGTAGATCCGAGTTTCATTATAAC						6.0
ATAGTAGATTGCGACATCGAAAGTTG							28.0	40.0	45.0	18.0	16.0
ATAGTAGCAAATTCATATCGCGTTGT	12.0
ATAGTAGCCATCATGGATTAGGTTGG	152.0	55.0	10.0	34.0	80.0	8.0				34.0
ATAGTAGGACGGGATGAGGGCTTAAA	16.0
ATAGTAGGAGTAAAGACGCGACAAGT	52.0
ATAGTAGGCGTGATGTATGCGCATGT	173.0
ATAGTAGGGGGACGGGGCATTGTCTT	12.0
ATAGTAGGTAGAATGAGTTA														4.0
ATAGTAGTAACCATAAAATACCGAGA	10.0
ATAGTAGTAGTTCAGAGGATGATTGA			7.0
ATAGTAGTGGATGTGTTGGTATCAGG	9.0
ATAGTATAAGATAAAGTCGTT					4.0
ATAGTATAAGATAAAGTCGTTGTTTT	38.0				94.0					4.0
ATAGTATACTGTTTCTATATGTAATA		4.0
ATAGTATAGGAGGTACACGTCAGGCC	4.0
ATAGTATCGACTCTAGTTGGGAGTGG	144.0	8.0	50.0	50.0			23.0	20.0	4366.0	444.0	25.0
ATAGTATCGACTCTAGTTGGGAGTGT									5.0
ATAGTATCTAAATTAATTTGTGGTCA		13.0			11.0
ATAGTATCTACTCTAGTTGGGAGTGG									5.0
ATAGTATCTTATGTGGCGACGTAGTG					7.0
ATAGTATCTTCAGGAGAGTTGGGTTT		6.0
ATAGTATCTTGTAACGATATTCGTAT	23.0
ATAGTATGCCGTGCGGATGGGGTCAA	9.0
ATAGTATGGCAATTTATTAACATGTA	29.0
ATAGTATGTCATCAGTGGGAGCGGGA		4.0
ATAGTATTAATGTGTTGAGTGCGTGG	14.0
ATAGTATTATTGTTACATCATGAGCA	4.0
ATAGTATTTCGTTTTTTGGACCGGAA		4.0
ATAGTCAACGACAACTGTACCGGTCA		4.0
ATAGTCAAGATTGTTTGGTAAAAGGC	72.0
ATAGTCACTGTTTCAAGATTGTGATT										8.0
ATAGTCAGAGGATGCGATGCTTCATT	9.0
ATAGTCAGCAATTTCGTGGGGAATTG	64.0				5.0					7.0
ATAGTCAGCATGTGTTGAAAGCTCCC					7.0
ATAGTCAGGGTAGGCTCTTTGTACGA	39.0	4.0
ATAGTCAGTGATGAGTGGTTGCTATT	714.0	9.0
ATAGTCCACAGGGATATCTAAAAGTG	100.0
ATAGTCGAGGTGGGGGTC	6.0
ATAGTCGAGGTGGGGGTCGTTTTAGA	96.0							7.0
ATAGTCGATTGCGACATCGAAAGTTG							44.0	74.0	99.0	38.0	29.0
ATAGTCGGGTGCAGGGGTGATATGGC	12.0
ATAGTCGTCTTGCGGAACTAAATGTT	28.0
ATAGTCGTTGAAATAAGCCTAAAGAA	9.0
ATAGTCTAACTACCAGCAGCGTGAAA	173.0							4.0
ATAGTCTACAAGCGAGGATTCCAGAT	48.0
ATAGTCTACATGGCTAAAGGTATTAA	737.0
ATAGTCTACTTTATAGGGTGTAGGTG		7.0
ATAGTCTATCATGAGGGGTGTGTATT	23.0
ATAGTCTATGGGAGGAAGATTTTTGG		4.0
ATAGTCTATTCCCTTGGTTTAAAATT	125.0
ATAGTCTCTCTTGAAAATACATATAT						4.0
ATAGTCTCTGATCTACAGGGGAAAAG	13.0
ATAGTCTGAGGGAAAGGTTGCTCAGG										8.0
ATAGTCTTTTCGATAGCACGAGTAGG	6.0
ATAGTGAAACTACTTGAGTGATTGTG	177.0		75.0
ATAGTGAAGCTATAAATGAATAGAGC		6.0
ATAGTGAATAAGGTTTGTGGTGCTCT	523.0	25.0	6.0		62.0	267.0				22.0
ATAGTGACATACATAGCATAGAGTGC	7.0
ATAGTGACTATTTATATATTGGGTCC										5.0
ATAGTGACTGGACTCCCCGCGTGAGG	20.0
ATAGTGAGAGGGATGAATTATACAAA							11.0
ATAGTGAGGTTGATGTGGATCTAGGA	160.0
ATAGTGAGTGACCTACGAAGAGGAAA	10.0
ATAGTGAGTGCAATTCGAAAGGAGTA	24.0
ATAGTGATACACCGAAG	23.0	35.0	48.0	41.0	55.0					18.0
ATAGTGATACACCGAAGGTTTTATGT	282.0	285.0	467.0	445.0	511.0			13.0		209.0
ATAGTGATAGTTTTGGGCTATAGAAA										5.0
ATAGTGATCTATGCAAGACTTGTCCA	30.0
ATAGTGATGTAGAGTGCCCCGCATTT	112.0
ATAGTGATTGCGACATCGAAAGTTG								4.0	11.0	7.0
ATAGTGCATAGTTTTATGTT														4.0
ATAGTGCATTAACTTCCGGTCGGGTT	51.0
ATAGTGCGCGTGTGTGTTCCGTGAGG	21.0
ATAGTGCGGGGCGACGGGATTAGAGA	48.0			11.0
ATAGTGGAGGCGGCGTCGGTAACAGT	405.0								6.0
ATAGTGGAGGTTCGGGTATAAATGAA					18.0
ATAGTGGATCTATATGGGGGCTAAAT	18.0
ATAGTGGATTGCGACATCGAAAGTTG								10.0	15.0
ATAGTGGATTTGTTGCCCTGGCTAGA	15.0
ATAGTGGGAAAAGGATTCGTTTAGAT	8.0
ATAGTGGGAGACATCGTAATTGTTAA				6.0
ATAGTGGGAGACTAGTTACGGGTTAA				5.0
ATAGTGGGAGATGGTGTATTTATGGA									4.0
ATAGTGGGAGCGGGGGATTCATTTAG	4.0
ATAGTGGGAGCGGGGTGCAGGACGAT	115.0		29.0		27.0	131.0				5.0
ATAGTGGGAGCGGTGTGAAAGTCGAC	33.0
ATAGTGGGAGCTGTGAAAAAGTAAGT	230.0
ATAGTGGGAGGACGGTTTATGGAGGC		5.0
ATAGTGGGAGGTAGTGTAGGGTTTAA	10.0
ATAGTGGGAGTCTCGTGTAAGTTAG		8.0
ATAGTGGGAGTGGGACGTCCGAAGTT	66.0		28.0
ATAGTGGGATATGGACGTTCATGATT	17.0
ATAGTGGGCGACGGGGTGTA												6.0	4.0				5.0
ATAGTGGGCGGATCTGTAGCGGGATG	35.0
ATAGTGGGGAAAATTTGATGGCCCGA	321.0		4.0		28.0
ATAGTGGGGACGGGCCGTTAGCTTGT	42.0
ATAGTGGGGACGGGTGTTGGTAGTTA	24.0
ATAGTGGGGACGGTGAGCTAGGAAGA	32.0
ATAGTGGGGAGAGTGAGAAAGCGACT	8.0
ATAGTGGGGAGGCGAGAAAGATGGCT								12.0		4.0	6.0
ATAGTGGGGAGTTGTAGCTGGCAGCA							9.0		11.0
ATAGTGGGGATTAAGCTTTTCTGTCA	18.0
ATAGTGGGGCGCCAAGGATAGCTCTT	12.0
ATAGTGGGGGACCGTGAGATGTGGGA	72.0
ATAGTGGGGGACGAGCAGCAGGTGGA							5.0		5.0		21.0
ATAGTGGGGGGCGGTAGAGCATAAAC	58.0								7.0
ATAGTGGGGGGGGGTTTAGGGTCAGA	10.0
ATAGTGGGGGTCCATTTTTAAAAAAA	203.0			5.0		5.0
ATAGTGGGGTATTTAGTTGTGAGGAA	12.0
ATAGTGGTAAAAGTTAAGTATATAAG	39.0
ATAGTGGTCTATTGTTGTGTGGTTTT	4.0
ATAGTGTAACTTATTATATTTGGCTT	9.0
ATAGTGTAGGATTAATGTTAGTGGCC	51.0
ATAGTGTAGTCTAGGGATAGAGCCGA		5.0
ATAGTGTAGTGTGGGAGGCGTGTCGA	5.0
ATAGTGTATAACCATCATCAGCCCTT	46.0
ATAGTGTATATTGCTGAGTGTTGTTG	6.0
ATAGTGTATCATTTGTTAGTTAAGAT		31.0	25.0	19.0	19.0	26.0				9.0
ATAGTGTATGAGTGTCTGTTCTTGGA	29.0
ATAGTGTCGTGGAAGGAGTTTGGACG	807.0			138.0		17.0
ATAGTGTCGTGGTATAGGGGATTTGG	198.0
ATAGTGTGGGAATGAGTGGGTGGAAT			10.0
ATAGTGTGGGAGCGGTGGTGAATTGA	25.0
ATAGTGTGGGAGCGTACGATGGGAAA	36.0
ATAGTGTGGGAGGTATTAGCGCATCT						4.0
ATAGTGTGGGAGTAAGGTTCGGAGTA	140.0
ATAGTGTGGTGGAGGGGGGAGCGGGA					5.0
ATAGTGTGTAATCGTTAGTGGAGTTT	19.0
ATAGTGTGTTGGGATATAAGGGCTTT					4.0
ATAGTGTGTTTCAGATCATGGGGTCA	287.0						48.0	448.0	20.0	63.0	253.0
ATAGTGTTAGTATCCTGTCTTGTTAA	18.0	6.0	11.0		17.0
ATAGTGTTATATGGTTATCGCAGTAT	111.0
ATAGTGTTCACGTAATATCTCCTTTA	7.0								22.0
ATAGTGTTTTTAAATCGAATAATTGT	441.0			30.0		18.0
ATAGTTAATTGCGACATCGAAAGTTG							30.0	43.0	71.0	27.0	7.0
ATAGTTACATGAGTTGAGGGAACTGT	28.0
ATAGTTACTGGAGATGATTAGGATGT	119.0			10.0	221.0	24.0				11.0
ATAGTTAGAGCTGTTTCTTGGAGAGC					14.0			6.0
ATAGTTAGAGGAAATTTGGATTGTGT	68.0
ATAGTTAGTGGTTTTGAATCGTGGTT	203.0	4.0		18.0
ATAGTTATGTTGTTCGTAATATTTCA	30.0
ATAGTTATTATAGGGCTCAATAGTCT					11.0
ATAGTTATTGCGACATCGAAAGTTG							46.0	75.0	109.0	29.0	27.0
ATAGTTATTTGTAGTTACCGGGTTGT	22.0
ATAGTTCAGTTTAAGGGTATTGTGTA				5.0
ATAGTTCATTGCGACATCGAAAGTTG							24.0	57.0	54.0	16.0	21.0
ATAGTTCGATGTATGACCCCCGCCCT	4.0
ATAGTTCGTCGCTGTAAAGAATTCTA						4.0
ATAGTTCTAGGTAAGTTGTTCGCAGG	5.0
ATAGTTCTTTTCGCTCCTTGGGAAGA		5.0
ATAGTTGAATGCGACATCGAAAGTTG							59.0	75.0	87.0	36.0	21.0
ATAGTTGACGAGGGGTGTGAATTCAT	23.0
ATAGTTGACTGCGACATCGAAAGTTG							27.0	39.0	52.0	21.0	14.0
ATAGTTGAGTGCGACATCGAAAGTTG								6.0	6.0		7.0
ATAGTTGATAGCGACATCGAAAGTTG							31.0	57.0	80.0	22.0	20.0
ATAGTTGATCGCGACATCGAAAGTTG							54.0	70.0	89.0	32.0	28.0
ATAGTTGATGCGACATCGAAAGTTG							9.0	11.0	11.0	5.0	6.0
ATAGTTGATGGCGACATCGAAAGTTG									5.0
ATAGTTGATTACGACATCGAAAGTTG							32.0	61.0	43.0	19.0	31.0
ATAGTTGATTCCGACATCGAAAGTTG							19.0	28.0	38.0	30.0	10.0
ATAGTTGATTCGACATCGAAAGTTG							60.0	114.0	106.0	50.0	19.0
ATAGTTGATTGACACATCGAAAGTTG								4.0
ATAGTTGATTGACATCGAAAGTTG							24.0	41.0	45.0	24.0	14.0
ATAGTTGATTGAGACATAGAAAGTTG									4.0
ATAGTTGATTGAGACATCGAAAGTTG				5.0			106.0	245.0	292.0	166.0	62.0
ATAGTTGATTGCAACATCGAAAGTTG							69.0	128.0	140.0	57.0	63.0
ATAGTTGATTGCACATCGAAAGTTG							4.0
ATAGTTGATTGCCACATCGAAAGTTG							48.0	77.0	88.0	41.0	29.0
ATAGTTGATTGCGAAATCGAAAGTTG							60.0	162.0	176.0	72.0	39.0
ATAGTTGATTGCGAATCGAAAGTTG								4.0
ATAGTTGATTGCGACAACGAAAGTTG							21.0	36.0	41.0	15.0	16.0
ATAGTTGATTGCGACACCGAAAGTTG							17.0	39.0	51.0	22.0	14.0
ATAGTTGATTGCGACAGCGAAAGTTG								7.0
ATAGTTGATTGCGACATAAAAAGTTG								4.0	4.0
ATAGTTGATTGCGACATAAAAGTTG							4.0	4.0
ATAGTTGATTGCGACATAGAAAGTTG							113.0	276.0	353.0	142.0	58.0
ATAGTTGATTGCGACATCAAAAGTTG							58.0	83.0	107.0	41.0	14.0
ATAGTTGATTGCGACATCAAAGTTG								4.0	5.0
ATAGTTGATTGCGACATCCAAAGTTG							31.0	45.0	73.0	40.0	17.0
ATAGTTGATTGCGACATCGAAAATTG							18.0	37.0	29.0	14.0	13.0
ATAGTTGATTGCGACATCGAAACTTG							10.0	10.0	16.0	8.0
ATAGTTGATTGCGACATCGAAAGATG							32.0	57.0	70.0	23.0	15.0
ATAGTTGATTGCGACATCGAAAGCTG							30.0	49.0	52.0	12.0	19.0
ATAGTTGATTGCGACATCGAAAGGTG											4.0
ATAGTTGATTGCGACATCGAAAGTAG							16.0	24.0	37.0	5.0	6.0
ATAGTTGATTGCGACATCGAAAGTCG							35.0	72.0	76.0	22.0	16.0
ATAGTTGATTGCGACATCGAAAGTG									5.0
ATAGTTGATTGCGACATCGAAAGTGG								6.0	4.0
ATAGTTGATTGCGACATCGAAAGTT							152.0	312.0	343.0	148.0	69.0
ATAGTTGATTGCGACATCGAAAGTTA							29.0	48.0	80.0	29.0	18.0
ATAGTTGATTGCGACATCGAAAGTTC							29.0	59.0	67.0	33.0	12.0
ATAGTTGATTGCGACATCGAAAGTTG	1320.0	3654.0	4680.0	6673.0	3031.0	3551.0	412858.0	677288.0	832243.0	273188.0	225701.0
ATAGTTGATTGCGACATCGAAAGTTT							124.0	355.0	391.0	183.0	70.0
ATAGTTGATTGCGACATCGAAATTTG				5.0			77.0	120.0	176.0	62.0	39.0
ATAGTTGATTGCGACATCGAAGGTTG							44.0	69.0	82.0	29.0	11.0
ATAGTTGATTGCGACATCGAAGTTG							8.0	19.0	22.0	10.0	7.0
ATAGTTGATTGCGACATCGAATGTTG							28.0	61.0	70.0	23.0	12.0
ATAGTTGATTGCGACATCGACAGTTG								4.0
ATAGTTGATTGCGACATCGAGAGTTG							58.0	87.0	82.0	30.0	27.0
ATAGTTGATTGCGACATCGATAGTTG							20.0	48.0	74.0	19.0	11.0
ATAGTTGATTGCGACATCGCAAGTTG							4.0		4.0
ATAGTTGATTGCGACATCGGAAGTTG							38.0	62.0	92.0	25.0	26.0
ATAGTTGATTGCGACATCGTAAGTTG							34.0	58.0	71.0	20.0	17.0
ATAGTTGATTGCGACATCTAAAGTTG							129.0	292.0	390.0	192.0	56.0
ATAGTTGATTGCGACATCTAAAGTTT								5.0
ATAGTTGATTGCGACATGAAAGTTG									6.0
ATAGTTGATTGCGACATGGAAAGTTG							36.0	52.0	56.0	23.0	21.0
ATAGTTGATTGCGACATTAAAGTTG								6.0	5.0
ATAGTTGATTGCGACATTGAAAGTTG							52.0	76.0	90.0	25.0	36.0
ATAGTTGATTGCGACCGAAAGTTG								4.0
ATAGTTGATTGCGACCTCGAAAGTTG									6.0
ATAGTTGATTGCGACGTCGAAAGTTG							37.0	52.0	74.0	21.0	17.0
ATAGTTGATTGCGACTTCGAAAGTTG							39.0	81.0	86.0	25.0	22.0
ATAGTTGATTGCGAGATCGAAAGTTG							9.0	30.0	38.0	15.0	9.0
ATAGTTGATTGCGATATCGAAAGTTG							43.0	59.0	80.0	49.0	24.0
ATAGTTGATTGCGCCATCGAAAGTTG							7.0	11.0	9.0	8.0	5.0
ATAGTTGATTGCGGCATCGAAAGTTG							36.0	44.0	57.0	25.0	18.0
ATAGTTGATTGCGTCATCGAAAGTTG							51.0	72.0	102.0	39.0	19.0
ATAGTTGATTGCTACATCGAAAGTT								6.0	6.0
ATAGTTGATTGCTACATCGAAAGTTG			4.0	6.0			198.0	384.0	551.0	204.0	104.0
ATAGTTGATTGCTACATCGAAAGTTT									4.0
ATAGTTGATTGCTACATCTAAAGTTG								6.0
ATAGTTGATTGGACATCGAAAGTTG								8.0	8.0	4.0
ATAGTTGATTGGGACATCGAAAGTTG							29.0	73.0	95.0	34.0	22.0
ATAGTTGATTGTGACATCGAAAGTTG			4.0				110.0	183.0	209.0	62.0	52.0
ATAGTTGATTTCGACATCGAAAGTTG							96.0	233.0	255.0	128.0	52.0
ATAGTTGATTTCGACATCGAAAGTTT									4.0	4.0
ATAGTTGCGATGGGTAATAGAAGTAG	45.0
ATAGTTGCTTGTATTGCGGTAGTTTC	14.0
ATAGTTGGCAAGGGTGGGTCAGAGTG					12.0
ATAGTTGGGAGCTGCGTTTG												31.0	21.0	22.0		20.0	13.0
ATAGTTGGTTGCGACATCGAAAGTTG							28.0	44.0	58.0	27.0	13.0
