## Additional file 4 - Table S5 for "CloneRetriever: retrieval of rare clones from heterogeneous cell populations" (part 2 of 3)

seq	L26	L27	L28	L29	L30	L31	L32	L33	L34	L35	L36	L218	L219	L220	L221	L222	L223	L224	L225	L226	L227	L228
ATAGTTGTGCCATATTCGTATTGTAT		4.0
ATAGTTGTTTGCGACATCGAAAGTTG							25.0	45.0	46.0	18.0	13.0
ATAGTTTAAGCGAGACAGACGGCGTT	526.0	47.0	1267.0	419.0	117.0	139.0		4.0		65.0
ATAGTTTAAGGAGGAACGAGTAGCCA	250.0
ATAGTTTAAGTCGTGGCCAGGCTTGT	6.0
ATAGTTTAATCGGAACTTAAGGTAGA	12.0
ATAGTTTATGAGCTATGAATGCAAAT								6.0
ATAGTTTATGGCCTATGAATGCAAAT								5.0
ATAGTTTATGGGATATGAATGCAAAT			7.0				5.0	6.0	7.0
ATAGTTTATGGGCTACGAATGCAAAT									4.0
ATAGTTTATGGGCTATCAATGCAAAT									4.0
ATAGTTTATGGGCTATGAATACAAAT								4.0
ATAGTTTATGGGCTATGAATGAAAAT								5.0	4.0
ATAGTTTATGGGCTATGAATGCAAAA									4.0
ATAGTTTATGGGCTATGAATGCAAAT	433.0	1079.0	636.0	1828.0	670.0	1010.0	9107.0	19135.0	12368.0	2009.0	1755.0
ATAGTTTATGGGCTATGAATGCATAT									5.0
ATAGTTTATGGGCTATGAATGCGAAT								6.0
ATAGTTTATGGGCTATGAATTCAAAT								5.0	8.0
ATAGTTTATGGGCTATTAATGCAAAT								7.0
ATAGTTTATGGTCTATGAATGCAAAT							7.0	10.0	10.0
ATAGTTTATGTGCTATGAATGCAAAT							7.0	12.0	11.0		4.0
ATAGTTTATTCCCTTTCTTA												4.0		4.0
ATAGTTTATTGCGACATCGAAAGTTG							125.0	211.0	283.0	130.0	64.0
ATAGTTTATTGGCTATGAATGCAAAT							4.0	8.0	7.0
ATAGTTTGCAGTATTTGGGATGGACT	35.0
ATAGTTTGCCGATGTATTGTTCGTTTA	59.0			116.0
ATAGTTTGGAATGTGGGAGGTGGCTA					14.0
ATAGTTTGGGCGTGCAGATGGGAACA	5.0
ATAGTTTGTCACACACTGAATTGATA	543.0	86.0	7.0	785.0	10.0
ATAGTTTGTTAAGGTTCTTGGGGTTA	35.0
ATAGTTTGTTATGTCTGCGCGTACTT	47.0
ATAGTTTGTTTGAGTGTCTAAGGAAA	113.0
ATAGTTTTAGGGATCTATTT												10.0	7.0	4.0			6.0
ATAGTTTTATTAGTAATTCGAGCTAA		7.0
ATAGTTTTCGCGAAATGGCTGGATGT	2726.0	1707.0	1359.0	654.0	332.0	681.0	79.0	332.0	1033.0	82.0	428.0
ATAGTTTTCGCGAAATGTCTGGATGT		4.0
ATAGTTTTCGGTGGGCTGAAAGACAG	194.0
ATAGTTTTGTTTACGTGCCAACGAGA	29.0									6.0
ATAGTTTTTAACAGCAAGTTGGCGAA					7.0
ATAGTTTTTATCGAGGATACGGGAAT						4.0
ATAGTTTTTCCTTGGTCTTATGTGAT						4.0
ATAGTTTTTTTGAAGTGATTCGAGTG		10.0
ATATAAAACGAATTCTCGAGGCAAAC	149.0									374.0	5.0
ATATAAAAGTATGGGGTGAATGTTGT	67.0
ATATAAAATGTCAACTTCAACGATTG	46.0
ATATAAAGCACGCGGCACAGTGAATA										6.0
ATATAAAGCCTGTTTGTTTAGAATGA	13.0
ATATAAAGCTTCTTATGCTGACTATT						5.0
ATATAAAGGGGGATTCGGAATTGGCG						6.0
ATATAAAGGGTATGGTAACGATTGTT		8.0
ATATAAATAGATTTTATGGATGCAC		6.0	6.0			6.0
ATATAAATTTTCTCTATGAGGTTGGAG											13.0
ATATAACACGGTAAGAGAGGCATGAA	23.0
ATATAACACTATTTGTCATCGTAGGA		13.0
ATATAACTACTGATAGTCGCATGTTA	8.0
ATATAACTCATGGTCCGAGTGGTTAC	34.0
ATATAAGAGCAATTAATCAGCAGTCT		4.0
ATATAAGAGCAATTAATCAGCCGTCT	2251.0	4243.0	2631.0	2628.0	3609.0	2615.0				680.0
ATATAAGAGCAATTAATCAGCCTTCT		4.0
ATATAAGAGCAATTAATCATCCGTCT		4.0			4.0	4.0
ATATAAGCACGCGGCACAGTGAATA										5.0
ATATAAGGGAGATGGAGATTAGGGGA						4.0
ATATAAGGTGGTAGTTTGACATCATG	21.0
ATATAAGTCATTTTCCGTGATGCAAA	57.0
ATATAATAGATTTTATGGATGCAC					4.0
ATATAATAGCTTGTCTTCGCAATAGG	30.0
ATATAATATCAATTATGGGGACCTTG	48.0
ATATAATATGCAATATGTGGGGTCCA	182.0
ATATAATCGCTCTCTTATCTTGGTGT										5.0
ATATAATCGTTCGCATGACAGTCCCC		6.0
ATATAATCTAGCTTAAAACGAAGTTA	9.0
ATATAATGCATTGGGGGGGGTCAGTT	39.0
ATATAATGGGTCCATTGATCTTGGTA	18.0
ATATAATTCACTCGTTGGCTCGGGCA	696.0		12.0	67.0		47.0	4.0		4.0	26.0	12.0
ATATAATTGAACTCCTGGTTTCGATA	56.0
ATATAATTTAGTGAATTGTTGGGGAA	506.0	260.0	1098.0	343.0	332.0	192.0				147.0
ATATAATTTTAGGTGTATTGAAAGCT										4.0
ATATACAGAGTCATTATTGTTGTTGT	7.0
ATATACATAATCCACTGCATGATTCA					8.0
ATATACATCCTTGTTTGAAAGGATTA	9.0
ATATACATTATTTCACAAAGCTTCAG	141.0	35.0	74.0	230.0	13.0	30.0					9.0
ATATACCTTGAGACTTTAGCGAGTTG	9.0							6.0
ATATACGATTGGTTATGAGGTCCTAA	634.0	8.0	44.0	190.0	323.0	29.0	1438.0	4234.0	265.0	650.0	106.0
ATATACGGGGAATGTTAATTAGTGTA		5.0
ATATACTAGGGTAATATCACGTGATC	349.0
ATATACTATTCTAGAGTCGGGTAAGA	35.0										5.0
ATATACTCCTACATGCTTTTCCTAAT	258.0	147.0		44.0
ATATACTCCTTAGGCATGCG																41.0
ATATACTCGCTAGTTATGTTGTGGAT	57.0
ATATACTCTGGGTCGCAACTAACGGA	88.0
ATATACTCTTTATTTCGAGTGTGCTT	293.0	58.0		118.0		6.0	94.0	245.0		144.0	317.0
ATATACTTAAATTGCAAAGCGAGAGG	522.0	227.0	508.0	1371.0	1030.0	766.0				126.0
ATATACTTGTGTGGTGCTACGACGAG	1100.0	233.0	258.0	277.0	238.0	196.0				86.0
ATATACTTTGGTGGTAGAGTGCATTA	61.0
ATATAGAGGCAAGGCATGGGGTGTGG			7.0
ATATAGAGGGTGGGGCGTAAGAAATT	72.0
ATATAGATCGTGGAGGTTGATGACAG	12.0
ATATAGATGTGCAGTTTTTCGTGTGT					6.0
ATATAGCAGCCTGACCCAAGGCATTT	393.0
ATATAGCGTTTTCCGGGTTTGTCGAT	94.0
ATATAGCTCTGAGTTGCCATGCTTTT	19.0	8.0		23.0
ATATAGGAGGTCACCCTGCTCGAGTA	29.0
ATATAGGCGAGCATTGAGGGATGATG				5.0
ATATAGGGCCCAAATTCTTGTTGGGA								5.0
ATATAGGGGGGAGAAGGTGGAAGTTT		4.0
ATATAGGTAGAATTAGAGGAGGAGTT	99.0
ATATAGGTGGGCTTAGTGCACGTTGG							23.0	38.0	26.0	11.0	8.0
ATATAGGTTTATAGGAGCTTGCCCCA	14.0
ATATAGTACTCAGTTTTATCCAACGC	9.0
ATATAGTAGATCGTCTGAATCACTGA	816.0	11.0	62.0	22.0	31.0	29.0
ATATAGTAGTCAAGCAGTGAAGTTAC	141.0
ATATAGTATTGTTGTTATGTGCAGGG	493.0					66.0
ATATAGTATTTCAGCGTGGAGAGTAA		12.0
ATATAGTCAAGTGATTGGTAAATACA							5.0
ATATAGTCGGAGCGTCGAAAGCAGGA									4.0
ATATAGTCTTATAATTTAGTGGGGGT	11.0
ATATAGTGGAGAGCAGATGTAGATGA	1068.0	18.0
ATATAGTGGGAGGATGGCCAGGGGGT	24.0
ATATAGTGGTAGTGGCTGAATTTACT	8.0
ATATAGTGTATTAGATTCATGTCTTT				5.0
ATATAGTTACCCTCTGAGCTGAGCGC		5.0
ATATAGTTACTTTTGCGATTCTTGGA	12.0
ATATAGTTCTTTCTGCGCCTTCAATT	48.0
ATATAGTTGTTCCAGAATGATTCTAA	282.0	244.0	749.0	132.0		13.0			8.0		43.0
ATATAGTTTTCAGCGGACCAAGGATT	333.0
ATATATAATGTGTGGTTTAAATGTAG	62.0
ATATATACACTGCAGGATCGCACTTG	74.0
ATATATACTCCACATGCGGGTAAGTT	14.0
ATATATAGGTCTTTTGAGGGATGTTT					10.0
ATATATAGGTGGTATTGGGTGAGTTG	164.0
ATATATATTAGCATTGAGTTTAGGCT	7.0
ATATATATTGTTTCATTCGGACAGA	195.0
ATATATCAAAGGAGCGGGGACATTGG	24.0
ATATATCAGAAGATATGTATTCGTAT	49.0
ATATATCCTTCGAATTCATAAAGGGA	6.0
ATATATCGACAACGCTATTGCAGGAA	34.0
ATATATCTATCTAGTCTCGAATGTTT	333.0
ATATATCTGATAGGCTGAGGGCTTGA		4.0
ATATATCTTTTAATGGGAGT												4.0
ATATATGAGCAATTAATCAGCCGTCT						4.0
ATATATGAGCTGGATAAGCTAATTAA	23.0
ATATATGAGGCAATAGTACTGGCTTA	23.0
ATATATGATAGGCGATTGAAGTAATT	5.0
ATATATGCTGAGTTTGGTGTGAGTTG	9.0
ATATATGGACAGATTTAATCAATAAG		5.0
ATATATGGAGTCGACCCTATGCTATG	46.0
ATATATGGGATATAATTGCAGTTAGG	17.0
ATATATGGTGACGTATTATTTTCAAA	10.0				13.0		100.0	50.0	1381.0	693.0	133.0
ATATATGGTTGTTCTCCGCTAAGTCC	27.0
ATATATGTAGCTTTATATTCTTT		8.0
ATATATGTGTTCTAAGTGTTTCTTTG		8.0				5.0
ATATATGTTTAATTATCCCACTGAGT		4.0
ATATATTAGCCCTCTTCTCGGCCAGA	16.0
ATATATTCTGATCGGCGTTCTTTGC	6.0
ATATATTGATCTATTGGTATGCGTCC	800.0	36.0	62.0	24.0	11.0	124.0				29.0
ATATATTGCTGAGGCTGAGATACTCT	12.0
ATATATTGCTGGGTATTTTGATATAT		4.0
ATATATTGGGTCGGGTGTATGGGATT	45.0
ATATATTGGTGGAGGTGGTTGTCAAA	87.0	59.0				11.0		18.0
ATATATTGGTTAAGTGCTTCGGATGC	86.0			12.0	56.0					27.0
ATATATTGTCATGTAAGGTATAAAAT	13.0
ATATATTTAAGTAGGGTGCCTAGATG	178.0	27.0			66.0					10.0	31.0
ATATATTTCTTGCTGTCGAGGGATTT	27.0
ATATATTTGCTACGATAATGGTTCCT				4.0
ATATATTTTACACCTCACAGCTATTA	53.0
ATATATTTTTGGTAAATAAGGTATA	11.0				4.0
ATATATTTTTTAATGGGAGT												1424.0	518.0	497.0	30.0	548.0	468.0
ATATCAAAAGATTTTATGGATGCAC			4.0
ATATCAACAGATTTTATGGATGCAC				4.0
ATATCAACTGTGTTTGCTTCTTTGCT	81.0
ATATCAAGAACGCGGCACAGTGAATA										6.0
ATATCAAGCAAGCGGCACAGTGAATA										5.0
ATATCAAGCACGAGGCACAGTGAATA										12.0
ATATCAAGCACGCGGAACAGTGAATA										4.0
ATATCAAGCACGCGGCAAAGTGAATA										5.0
ATATCAAGCACGCGGCACAGTGAATA	130.0	890.0	267.0	246.0	16.0	485.0			30.0	11411.0	874.0
ATATCAAGCACGCGGCACAGTTAATA										6.0
ATATCAAGCACGCGTCACAGTGAATA										14.0
ATATCAAGCACGCTGCACAGTGAATA										7.0
ATATCAAGCACTCGGCACAGTGAATA										12.0
ATATCAATAGAATTTATGGATGCAC			5.0
ATATCAATAGACTTTATGGATGCAC					6.0
ATATCAATAGATTTCATGGATGCAC		4.0		4.0
ATATCAATAGATTTTACGGATGCAC		5.0
ATATCAATAGATTTTATAGATGCAC						4.0
ATATCAATAGATTTTATGATGCAC		4.0
ATATCAATAGATTTTATGGAAGCAC			4.0			4.0
ATATCAATAGATTTTATGGATACAC			4.0
ATATCAATAGATTTTATGGATGAAC		4.0			12.0	7.0
ATATCAATAGATTTTATGGATGCAA		8.0	4.0	8.0	7.0	7.0
ATATCAATAGATTTTATGGATGCAC	2967.0	22342.0	22653.0	16696.0	25624.0	18927.0	4.0			3187.0
ATATCAATAGATTTTATGGATGCAT		4.0		4.0		4.0
ATATCAATAGATTTTATGGATGCGC		4.0
ATATCAATAGATTTTATGGATGTAC						4.0
ATATCAATAGATTTTATGGATTCAC		21.0		6.0	11.0	17.0
ATATCAATAGATTTTATGGGTGCAC				6.0
ATATCAATAGATTTTATGGTTGCAC					5.0
ATATCAATAGATTTTATGTATGCAC		12.0	8.0	5.0	13.0	14.0
ATATCAATAGATTTTATTGATGCAC		11.0		9.0	9.0	13.0
ATATCAATAGATTTTGTGGATGCAC				4.0	5.0
ATATCAATAGATTTTTTGGATGCAC					4.0
ATATCAATAGGTTTTATGGATGCAC					4.0
ATATCAATATATTTTATGGATGCAC					6.0	6.0
ATATCAATCACGCGGCACAGTGAATA										8.0
ATATCAATGGATTTTATGGATGCAC				6.0	6.0
ATATCAATGTTATACTGCTAGGACAT	260.0			72.0
ATATCAATTGATTTTATGGATGCAC			7.0
ATATCACAAAGGTTAGACCAAAGAAT	10.0
ATATCACATGTTTCAGGGTGTAGCTA	16.0
ATATCACTGAGTCCTACAGA																4.0
ATATCAGACATGCCTATAGAGAGGTA	36.0
ATATCAGGCTGTTGGGTTCTCAAGCA	32.0
ATATCAGGTGAGTTACGGATCGTAGA	94.0
ATATCAGTGGGCTTAGTGCACGTTGG							6.0	9.0	4.0
ATATCATACATGTGATCTTAGCGTCT	204.0
ATATCATGAAGGGAGCTTTGTCCTGT		8.0
ATATCATGGAAGCTGCGATGGAGTAA	53.0
ATATCATGGTGTAAAGGGGGGGTTCA	12.0
ATATCATGTTGATATTAGTTGCTTTG	112.0	139.0	228.0	310.0	370.0	14.0	480.0		310.0	224.0
ATATCATTAGATTTTATGGATGCAC		5.0		4.0
ATATCATTGTGGTGGGGGTCAAATGA		5.0
ATATCCAAGTGTAATTTTGTGAATTC	42.0
ATATCCAATCTTTTTATGAATTTGTT	30.0
ATATCCACAGTGGAGGGTCGTTAATT	662.0
ATATCCACGAGTGCTGGCTGTCTCCT	4.0
ATATCCCGCTACGATGTGGCTACATT										4.0
ATATCCCGTGAGTGATGACAGCTGTT	6.0
ATATCCGGGCGAGCGAAAGAGCTTAT	31.0
ATATCCGTGGGCTTAGTGCACGTTGG							8.0	6.0			4.0
ATATCCGTGTTTTCGAC	5.0
ATATCCGTGTTTTCGACGTTTTTGGT	39.0
ATATCCTCTGATGCAAATCACTGGTT	805.0			13.0
ATATCCTGCCTCGCATCTTAAAGCTA	807.0	159.0	689.0	585.0	102.0	371.0				43.0	6.0
ATATCCTTCCTTAGACGTCAATTTTG											19.0
ATATCCTTTGGACTAGGGATTAAATA	31.0
ATATCCTTTTGGGTCGGATTATGATT	15.0
ATATCGAAGGAAATTGACGGGTTATA	10.0			39.0
ATATCGACGACGACTCCATTCCTTTA	138.0
ATATCGAGCTTATTGCTGTTGGCAGT		5.0				5.0
ATATCGATAGATTTTATGGATGCAC		4.0				4.0
ATATCGATGGGCTTAGTGCACGTTGG							8.0	6.0	4.0	4.0
ATATCGCTGGGCTTAGTGCACGTTGG								5.0
ATATCGCTGTGTTATTCGTGTCTCAG	8.0
ATATCGGAGGGCTTAGTGCACGTTGG								13.0			5.0
ATATCGGATAAGTTCTCATTATTGAA	49.0
ATATCGGATCTACGGTTCAAATTGAT	28.0
ATATCGGCGGGCTTAGTGCACGTTGG								6.0
ATATCGGTAAGGGAGTGAAGTCTTGA	55.0
ATATCGGTAGGCTTAGTGCACGTTGG							7.0	6.0			4.0
ATATCGGTCCATTTGATTTTAGGTTC						4.0
ATATCGGTCGGCTTAGTGCACGTTGG							4.0	4.0			5.0
ATATCGGTGAGCTTAGTGCACGTTGG								4.0			4.0
ATATCGGTGCGCTTAGTGCACGTTGG								14.0			8.0
ATATCGGTGGACTTAGTGCACGTTGG							4.0	9.0	4.0		5.0
ATATCGGTGGCCTTAGTGCACGTTGG							5.0	10.0	6.0		7.0
ATATCGGTGGCTTAGTGCACGTTGG							11.0	21.0			9.0
ATATCGGTGGGATTAGTGCACGTTGG							39.0	73.0	23.0	18.0	21.0
ATATCGGTGGGCCTAGTGCACGTTGG							4.0	11.0			4.0
ATATCGGTGGGCTAGTGCACGTTGG								12.0	4.0		4.0
ATATCGGTGGGCTCAGTGCACGTTGG							4.0	11.0			8.0
ATATCGGTGGGCTTAATGCACGTTGG							4.0	9.0
ATATCGGTGGGCTTAGAGCACGTTGG							7.0	9.0	4.0		7.0
ATATCGGTGGGCTTAGCGCACGTTGG											4.0
ATATCGGTGGGCTTAGGGCACGTTGG								5.0
ATATCGGTGGGCTTAGTACACGTTGG							4.0	12.0	9.0		6.0
ATATCGGTGGGCTTAGTCCACGTTGG							4.0	10.0
ATATCGGTGGGCTTAGTGAACGTTGG							9.0	31.0	8.0	11.0	11.0
ATATCGGTGGGCTTAGTGCAAGTTGG							12.0	30.0	6.0	6.0	11.0
ATATCGGTGGGCTTAGTGCACATTGG							4.0	12.0
ATATCGGTGGGCTTAGTGCACCTTGG								7.0
ATATCGGTGGGCTTAGTGCACGATGG							5.0	4.0
ATATCGGTGGGCTTAGTGCACGCTGG							4.0	5.0			4.0
ATATCGGTGGGCTTAGTGCACGTCGG							5.0	5.0	5.0		5.0
ATATCGGTGGGCTTAGTGCACGTTAG							6.0	13.0	4.0	4.0	4.0
ATATCGGTGGGCTTAGTGCACGTTCG								9.0
ATATCGGTGGGCTTAGTGCACGTTG							27.0	50.0	16.0	17.0	13.0
ATATCGGTGGGCTTAGTGCACGTTGA								6.0	6.0
ATATCGGTGGGCTTAGTGCACGTTGC							12.0	8.0	6.0
ATATCGGTGGGCTTAGTGCACGTTGG	303.0	112.0		15.0	4.0		59374.0	103199.0	34128.0	20740.0	42196.0
ATATCGGTGGGCTTAGTGCACGTTGT							30.0	79.0	19.0	17.0	23.0
ATATCGGTGGGCTTAGTGCACGTTTG							11.0	28.0	4.0	11.0	4.0
ATATCGGTGGGCTTAGTGCACTTTGG							20.0	47.0	24.0	6.0	9.0
ATATCGGTGGGCTTAGTGCAGGTTGG								4.0
ATATCGGTGGGCTTAGTGCATGTTGG							5.0	20.0	8.0	4.0	11.0
ATATCGGTGGGCTTAGTGCGCGTTGG							11.0	16.0	4.0		5.0
ATATCGGTGGGCTTAGTGCTCGTTGG							5.0	7.0
ATATCGGTGGGCTTAGTGGACGTTGG								6.0
ATATCGGTGGGCTTAGTGTACGTTGG							9.0	9.0			4.0
ATATCGGTGGGCTTAGTTCACGTTGG							44.0	110.0	31.0	24.0	29.0
ATATCGGTGGGCTTATTGCACGTTGG							9.0	18.0	7.0	6.0	7.0
ATATCGGTGGGCTTGGTGCACGTTGG								7.0
ATATCGGTGGGCTTTGTGCACGTTGG								7.0			4.0
ATATCGGTGGGGAGTGTGGGGGTAAA	44.0
ATATCGGTGGGGTTAGTGCACGTTGG								7.0			4.0
ATATCGGTGGGTTTAGTGCACGTTGG							9.0	9.0			7.0
ATATCGGTGGTCTTAGTGCACGTTGG							24.0	51.0	23.0	10.0	22.0
ATATCGGTGTGCTTAGTGCACGTTGG							38.0	63.0	16.0	14.0	25.0
ATATCGGTTGGCTTAGTGCACGTTGG							24.0	47.0	19.0	9.0	16.0
ATATCGTCATACGCGGAGAATAATAT	283.0		37.0		22.0	58.0
ATATCGTCCGTCTTGCATCCTCTGTG	42.0
ATATCGTCCTTAGTATTTTTGCAATT	107.0
ATATCGTCGTAGTGTGATTGAGTTGT	304.0	4.0	24.0	19.0	30.0	153.0
ATATCGTCTGTTGATGGGGGGATACA	8.0
ATATCGTTCTAGTTGTCTTCTTTTTT	110.0			6.0		8.0
ATATCGTTGGGCTTAGTGCACGTTGG							8.0	22.0	12.0	7.0	8.0
ATATCGTTTGTGTTGTATTCGGGAAC	45.0
ATATCGTTTTTAATTGACGTGAGAAA		5.0
ATATCTAAGGGTTGGACATTAGTAGA								4.0	7.0	7.0
ATATCTAGGTACTACATGTTCACTTT	86.0
ATATCTATAGATTTTATGGATGCAC		4.0
ATATCTCACGACATTCAAGCATCCAA	264.0	36.0		43.0						4.0
ATATCTCAGACCTTTCGTTTCGTAGT	131.0			26.0					11.0
ATATCTCCCTCTGATGAGAAGGTCTA	14.0
ATATCTCTAGGCAACAGGAA																4.0
ATATCTGATAAAGCTCCTAGAATGTG	5.0
ATATCTGATAAAGTTCCTAGAATATG	4.0
ATATCTGATAAAGTTCCTAGAATGTG	5459.0	493.0	431.0	1006.0	886.0	289.0	10.0	11.0	2738.0	357.0	20.0
ATATCTGATAAGTTCCTAGAATGTG	4.0
ATATCTGCATGGTTTACCCATTCTTA				4.0
ATATCTGGCCAGTTCAATTCAGGGCA		6.0
ATATCTGTGGGCTTAGTGCACGTTGG							11.0	45.0	9.0	13.0	18.0
ATATCTGTTAGTCGTTGATTACGTTA	43.0
ATATCTTGAGAGGCCTTACTGTCACA	61.0
ATATCTTGATTCATGAGTTTGGCAAT		12.0
ATATCTTTGGTCGACTGTTCTCTGGA	22.0
ATATGAACGCATTGGTCTCTAGCTTT	95.0	494.0			201.0	148.0				37.0
ATATGAACTGTTCTGGGAACGAACAT	42.0
ATATGAAGCTACTTAGGGTAGTATCT	19.0
ATATGAATGAGTATAGTCTTGCATAT	6.0
ATATGAATGTACGGCCAGGGGTAGAT						5.0
ATATGAATGTAGCTTTCTATGCAGGC	138.0
ATATGAATGTGTTGGAGTT	7.0
ATATGAATGTGTTGGAGTTGTTTTTG	121.0
ATATGAATGTTCGGTTTGTTATTGTT	383.0
ATATGACAAGCAGCGGTATTGGGTCA	67.0
ATATGACAGGGCAAACGCAT																136.0
ATATGACATTTTATATGTAGATAATA	1905.0		69.0	728.0	1364.0				11.0	70.0
ATATGACTCATTTTTCACAGATGTCA	8.0
ATATGAGAGAGCGCGTATTATTCAA	101.0
ATATGAGCAAAATCTGAGAATTATTT	198.0			12.0		4.0
ATATGAGGAGGGTAGCGGGATCGTAG	92.0		127.0				473.0		73.0	10.0	21.0
ATATGAGTACGGCAGTTGCTATGACC	6.0
ATATGAGTGGTGATCGCGCGGGTAAA	47.0
ATATGAGTGTCTTTCGAGGGGATTAT		6.0
ATATGAGTTATCCCTGCTTTTGATAC	992.0	647.0	312.0	107.0	476.0	268.0				161.0
ATATGATAAAGGGCTCGAGGAGGAAA	21.0
ATATGATCGCGAATGTAATCAGTTCTA	433.0				52.0	26.0				6.0
ATATGATCTAGCAACATCAGGGTTAA	1887.0	2323.0	1110.0	610.0	1460.0	613.0				76.0
ATATGATCTAGTACGCCCTCTAGTTT	146.0
ATATGATGAAGAGTCCAAAAGATGTA	37.0
ATATGATGAGAGCTTACTCTAAGACT	111.0					6.0
ATATGATGTAGGTCAAATTCTTCAAT		8.0
ATATGATTAGCGCTATGAAATTGAAT	37.0						11.0				5.0
ATATGATTCCATGTACTGTTATAGGG		9.0
ATATGATTTAGGGGGTCTGATAGGAT	27.0
ATATGATTTCCGCTGAGTATAACCTA	12.0
ATATGCAAGTGTTAGGGGGTAGCTAA	25.0
ATATGCAGAAAATGAGAGATAGGCTA	10.0
ATATGCAGCGTTACTAACTACTTGGG	9.0
ATATGCAGGACGGACAGGGAAGTAAA	116.0
ATATGCAGGGCGAAGGAGTATGCTGG	216.0	14.0	8.0				23.0	318.0	13.0
ATATGCAGTGTTTGGCGCCTAGACAT	185.0
ATATGCATTTGAAGGGGGTGAAAGTA						7.0
ATATGCCATTCCTGTTGTATTTGATT	8.0
ATATGCGTCCGAAAGTGTATGAGTCA	137.0	73.0	18.0	18.0		165.0
ATATGCGTCGTCAGTGAATAATGTCA	41.0					14.0
ATATGCGTGGGGAGACTGTGGTAAGT	127.0		6.0	15.0						8.0
ATATGCTCAACTAGTCGTGATATTAT		5.0
ATATGCTGATTGTAGTGGTTCCGCCT	23.0			5.0
ATATGCTGCGATAGAATTTGCTGGTT	17.0
ATATGCTGGGATATGCCTGTCTGTTT	22.0
ATATGCTGTAAGGCAGGTTATTTTGC	63.0
ATATGCTTAAGGAGGTCCGTTTATGG	581.0	24.0	105.0	28.0		4.0
ATATGCTTATCTTGCAATTTTCTATT	42.0
ATATGCTTTTTGAGGGTCTTGGAACA								4.0
ATATGGAAGGGCAGGCGCAATTCATT	4.0
ATATGGACGTCGGGTTGCTCGGGGAT	10.0
ATATGGACTAAGTGTATATGGAGGAA							4.0
ATATGGAGGGAGTGCTAGGTGCTACA	117.0
ATATGGAGTCATGTTTGATAATATAG	1269.0	115.0								7.0
ATATGGATCGCAAGGAGACC													4.0	4.0			6.0
ATATGGATGCGATTTCTGTTGAATTT	66.0
ATATGGATGGAGGGGGGACGGTGTGT	23.0
ATATGGATTTATGACATGGGGTAGTT	551.0	6.0		29.0		39.0
ATATGGCACGCAAGGAGACC												5.0
ATATGGCAGTTCTGTACATTCACCAT	307.0		183.0		151.0					46.0
ATATGGCATAGTTTTATGTT												4.0
ATATGGCATGGTACCTAATTGGTGAT	15.0
ATATGGCCGGATTATGGAAATTCAAA	17.0
ATATGGCGCGCAAGGAGACC												4.0
ATATGGCGCTGGTTGGAATGCTCTGG		6.0
ATATGGCTAGCAAGGAGACC												11.0	5.0	7.0
ATATGGCTATCGTGCACTCGGAGGAT		4.0
ATATGGCTCCTAGGATGGTCGGATTA	52.0
ATATGGCTCGAAAGGAGACC												4.0		6.0
ATATGGCTCGCAAGCAGACC												6.0
ATATGGCTCGCAAGGAGAAC												7.0
ATATGGCTCGCAAGGAGACA												8.0	10.0	7.0		13.0
ATATGGCTCGCAAGGAGACC												11310.0	6779.0	5807.0	334.0	5302.0	5701.0
ATATGGCTCGCAAGGAGACG												10.0					4.0
ATATGGCTCGCAAGGAGAGC												9.0
ATATGGCTCGCAAGGAGCCC												63.0	44.0	36.0		28.0	27.0
ATATGGCTCGCAAGGAGGCC												10.0
ATATGGCTCGCAAGGATACC																4.0
ATATGGCTCGCAAGGGGACC												4.0
ATATGGCTCGCAGGGAGACC												4.0
ATATGGCTCGCGAGGAGACC												6.0
ATATGGCTCGGAAGGAGACC												4.0		4.0
ATATGGCTCTCAAGGAGACC														7.0
ATATGGGAACGGGGCGTACGGTTCTT	18.0
ATATGGGACGGGTCGCGTGTATGTTA	38.0
ATATGGGAGAACGGCGAAATTCTGGG	16.0
ATATGGGAGACAGAGAGGTCCGTTGG	6.0
ATATGGGAGTTTTTGTGGGAGGTACT	6.0
ATATGGGATCGTTTAGCCATTGTTTC	133.0
ATATGGGATGGGTGTGCAACAGGTCA					12.0
ATATGGGATGGTTTCATAGGGATGTA	82.0
ATATGGGATTCCGGGAAGAGATGACA	19.0
ATATGGGCATGTTCGTGGATTTGTGG	10.0
ATATGGGGGAGGCGAGAAAGATGGCT								11.0			5.0
ATATGGGGGAGTTGTAGCTGGCAGCA							6.0
ATATGGGGGGACGAGCAGCAGGTGGA									5.0		8.0
ATATGGGGGTGAGGAGGTGAGGAGCT		4.0
ATATGGGTAGAGTGAAAGGGTAGTTG		6.0			8.0
ATATGGGTCGCAAGGAGACC													4.0			4.0
ATATGGGTGAAGAGAGGTGATGAGTG	35.0
ATATGGGTGGGAGTTCGTGATACTGT	145.0
ATATGGGTGGGCTTAGTGCACGTTGG								6.0
ATATGGTACATGCATTGCCTGGGATT	12.0
ATATGGTAGAAGGGGAGAAAGGCCGT	58.0
ATATGGTATTTAAGTTTCCCAGGTAG	312.0
ATATGGTCAAATTATTAACATATATT	48.0
ATATGGTGGAGAGGTAATGTGTTATT		4.0
ATATGGTGGCTGTGGACGTTGCTTAA	8.0
ATATGGTGGGAGCGGCAATGTTACTT	9.0			9.0
ATATGGTGGGAGGACGCATAAATTGA	70.0
ATATGGTGGGAGGAGGAGCAGCGTAT	8.0
ATATGGTGGGATTGCGACTTGGTGA				8.0
ATATGGTGGGCTTAGTGCACGTTGG							4.0
ATATGGTGGGTATTATGTTTAGTCTA	15.0
ATATGGTGGGTTCGTTCAAATGAATA	73.0
ATATGGTTAGCAGTGGGAGGGCTTAG	29.0
ATATGGTTCGCTTTGTCTTAGAGTGG	238.0
ATATGGTTGATGCTAAGTGGAGGTAC	124.0			8.0
ATATGGTTTGATATTTGTAATAAACT						6.0
ATATGGTTTGTCAGGTGTTAA	11.0
ATATGGTTTGTCAGGTGTTAAGTTTT	222.0
ATATGTAAACTGTTGATACCAAGATA	86.0
ATATGTAAGAAGTGGAGCCCGGTTTC	235.0	29.0		83.0	52.0	118.0
ATATGTAAGGGAATCATAGAAAGTGA					8.0
ATATGTAAGTGTGGGGTCAGGTGCGA	45.0
ATATGTAAGTTGTAGGTGAAATGTTG	57.0	12.0
ATATGTAATGGGTCTAAGTAGTGGCT		7.0
ATATGTAATTAGGTCCGGTAGCAGAG	17.0
ATATGTACAGGCACTGTGTTGGAGAT	19.0
ATATGTACCTGCTTATTTTTTGCGGA	19.0
ATATGTACTCATGGGATAACTGTAGG	36.0
ATATGTACTCTCTACGGTAAGTGTTT	33.0			14.0
ATATGTAGGTGTGGGTGTGAGGTCGT					11.0
ATATGTAGGTTGTCATGGGGGCGTTT	31.0
ATATGTAGTAATTCTCTGTAGGCGTA	8.0
ATATGTATTCATCAGATACTCCGGGA	10.0
ATATGTATTGGTGATCCATCATTTTG	124.0
ATATGTATTTGGGGGGCTGGTACCAA	34.0
ATATGTCAATAAATGGTAAACCTTTA	12.0
ATATGTCATTGGCAAGAAATGATAGG		4.0
ATATGTCCATAGATTAGTGGCGGTCT	88.0
ATATGTCGATCTGTATCATCCGTGAA	4.0
ATATGTCGGTGGGGCGGTCTGAGTGG	56.0
ATATGTCTCGCAAGGAGACC													4.0
ATATGTCTTCAGCCCTACAGACTGTT	31.0
ATATGTCTTGTACAAAGGAACTTGTT	89.0
ATATGTGAGGATTTTTAACTCATTGA	10.0
ATATGTGATCAATACTTTCCATTCTG			6.0			7.0
ATATGTGATTACTGCTAGGTTCGTAT		7.0
ATATGTGGCTAGTCGAGGTTGTGTAT	16.0
ATATGTGGCTCTGTACTATTGCGTAA	174.0
ATATGTGGGGGAGAGTGGATATGCTT	13.0
ATATGTGTAGTTAGAGAAAACGAGAG	6.0
ATATGTGTCTATGTTGATCTCGCTTG	41.0
ATATGTGTGTGCTGGGGTTAGTCTGA	12.0							6.0			11.0
ATATGTGTTTTATTGTTGATTTTGTA	151.0
ATATGTTAGCTGCAATTAACGGTTGA		8.0
ATATGTTATCTTGTTATAAGCAGTTC					12.0
ATATGTTCCTTGGATATACTGGTCTT	12.0
ATATGTTCGATTGGGCACGAGTGGTT	7.0
ATATGTTCGTATGTGTGCTTTCATTG	267.0		7.0	20.0			56.0	121.0	11.0	435.0	2065.0
ATATGTTCGTCATTTTAGATTCGTTG	9.0
ATATGTTCTGGTGTGGTTTGATGAAT	105.0		9.0
ATATGTTCTTGTTATGGAATCTCTAT	17.0
ATATGTTCTTTGTTAACAGGAAAGCC	5.0
ATATGTTGATTCCATGGTATTTTGG					9.0
ATATGTTGCTTAGAGGTTTGGATTGT	35.0
ATATGTTGGGAGTAGTATTGGTGGGA	6.0
ATATGTTGTCGGGGCTTTGGGTATTA						5.0
ATATGTTTAAAACGTTGTCTCCAAAA	61.0
ATATGTTTACATGTCATAGTTTCGAA	40.0
ATATGTTTTTCTACTTTTGGGAGCTA	14.0
ATATTAAACTGGCGTGGTTA																9.0	4.0
ATATTAAATGCCATAATTGAGGGAGA	14.0
ATATTAATAATGAGTCGATAATGAGA	556.0	78.0	145.0	25.0	40.0	26.0
ATATTAATATAACCCTTCTAATTGAT	44.0
ATATTAATCCAACGTCGAAAGTTGTA	89.0
ATATTAATTTAAGATTTGGAGTTATA		6.0
ATATTAATTTTAATTTTCATGGGGAT	5.0
ATATTACTGTCCTGTCTACTCTAATT	47.0
ATATTAGAATCCGGTGAATTTTTCCT	22.0
ATATTAGATTCTTGGGGTCGGTCACT	69.0		43.0		13.0	14.0				4.0
ATATTAGCGGGTCTTAGAGAAGTTTC	399.0
ATATTAGGACATACATTGATGCCAAA	6.0
ATATTAGGTGGGAGAGAGTATTAGCT				9.0						8.0
ATATTAGGTGGGAGCGAGTATTAGCT	896.0	7594.0	7124.0	7427.0	5834.0	3206.0	1115.0	261.0	547.0	5701.0	410.0
ATATTAGGTGGGAGCGAGTATTATCT		4.0				5.0				4.0
ATATTAGGTGGGAGCTAGTATTAGCT			5.0							7.0
ATATTAGGTGGGATCGAGTATTAGCT				4.0						4.0
ATATTAGGTGGTAGCGAGTATTAGCT		4.0	4.0	5.0
ATATTAGGTGTGAGCGAGTATTAGCT		8.0	8.0	5.0						7.0
ATATTAGGTTTCTGCGTTTTGTGTGA	4.0
ATATTAGTCTAACATGGTAAGGTGGA	412.0
ATATTAGTCTATTATGGTAGGGATGT		12.0
ATATTAGTTGGAGGTGAACTAGAGGA	10.0
ATATTATACTTAGATGGTCGTGGTAG	4.0
ATATTATAGTTACAGGATCTATTCTG	93.0		5.0
ATATTATCAATTCTTAAGCAATCAGT	251.0	15.0	21.0	149.0	17.0	280.0
ATATTATCATTTTACCAAAAGTGGTT	11.0
ATATTATCCTTGTTGCTTAGTGGCTA	161.0					138.0
ATATTATCTCAATGCTGCCTAACCAT	33.0
ATATTATGAGGTAAGAAGGTATTTCA		5.0
ATATTATGCAGGTAAGAAATTGGGTT	29.0
ATATTATGGTTTGAGTAAATTGGCAG	17.0
ATATTATGTAGTGTGTTGTCGTCTGT	60.0
ATATTATGTGGGAGCGAGTATTAGCT		4.0	5.0
ATATTATTACTGTCGGTTCGAAGGTT				6.0
ATATTATTTATAAGGGTGGGGGTAGG	6.0	6.0
ATATTATTTGCTGCCCCGAGTTTCT					4.0
ATATTATTTTCTCTCGGGTGAATGTG	43.0
ATATTCAACGACGACTCACA												7.0	5.0	5.0		5.0
ATATTCAACTTTCCCCGCCG																65.0
ATATTCAAGCTATTCATTTATCAATG	23.0
ATATTCAAGGTCCGCGTCGGGGAATT	31.0
ATATTCAGAATGGGAGAGGGCCTAGA	1052.0	338.0	358.0	33.0	277.0	116.0				57.0	7.0
ATATTCAGATCTTACCTGGCTGGAAT						4.0
ATATTCAGTTTGGGCAAGCGGGAGGA	81.0
ATATTCATGTAGGAGTCGTGTTGTGG	18.0
ATATTCCATCATGGTATCACAGTTGT	24.0
ATATTCCCGACAATTATGAAGGTGAA	588.0			8.0	30.0					4.0
ATATTCCTAAGGATGATAGGGTTGAA	13.0
ATATTCCTAATTGTGACCTTGCATGA	16.0
ATATTCCTTGCTTTAGACAATCGTGC	47.0
ATATTCGAGGGTCTATTACAAGGTAT					10.0
ATATTCGGGGGAGGGGGTGCAGTTGA		14.0
ATATTCGTCGAATAAGGAAGAAGTGT	313.0
ATATTCGTGGTGTTGTGCGAAGTCAT		7.0
ATATTCTGCTCGACTGGGGGGCTCCC	9.0
ATATTCTGTAGTGGCACATTATGGGA	68.0
ATATTCTTCAGTGGCGGAGGGATGTG	114.0
ATATTCTTCTGTAATTTCTAGTTTTT	52.0
ATATTCTTTAGCATTGATGGGTGTTG	69.0
ATATTCTTTGGCGTGAATACATCTCT	34.0		15.0			92.0			14.0
ATATTCTTTGGTCCGGGTGTTGGAAA	58.0
ATATTGAACGTGAATTGCCGCATCCA	20.0
ATATTGAAGAGCTTGGAACAGAGAAT	88.0	7.0	29.0		155.0	28.0				39.0
ATATTGAAGTGTAAGGATGGTGCAGG	111.0
ATATTGACGGACGGGTGAGGAGAGTA	10.0
ATATTGACGGGTTGATAGAAGATTGG	6.0
ATATTGACTAACACTTAATACACTGT		5.0
ATATTGATAGAACTAGTAGTAAGTTT						6.0
ATATTGATCGAGGAGTAGTTTACTAA	1859.0	69.0	49.0	135.0	433.0	154.0				65.0
ATATTGATGTGGATAAAACGGGAGTT	17.0
ATATTGCACACCACGTTTCATACTTT	18.0
ATATTGCACGACCTACCTTAAGATAT	124.0	888.0	622.0	650.0	645.0	271.0				56.0
ATATTGCAGTAAATCAATAAGTATCA	124.0
ATATTGCAGTCGGAGTATTTGTTTAT	75.0
ATATTGCCAGGCCACTATAGGGTGTG	129.0
ATATTGCCCTTTTCCTTTGTGGATAT	97.0
ATATTGCGCGAGATCTTTAGGGCCCC	14.0
ATATTGCGCGTTATCATAGGCTGTTT	8.0
ATATTGCGGCCGAGATGGATAAGTGT	963.0			1615.0		1853.0
ATATTGCGGTGGGAGGTTTTGGATCA	61.0
ATATTGCGGTTTATGATGTTGCCAAT						9.0
ATATTGCGTCCGAGATGGATAAGTGT				4.0
ATATTGCGTGGTAGGGTTGAGTGGCA	4.0
ATATTGCTCGCAAGGAGACC													4.0
ATATTGCTTAGTTTTGGGTACCTATA						6.0
ATATTGGAGAGACCGTTATT												4.0
ATATTGGAGAGCACGTTATT												4.0
ATATTGGAGAGCCAGTTATT												4.0
ATATTGGAGAGCCCGGTATT												4.0					4.0
ATATTGGAGAGCCCGTTATC																6.0
ATATTGGAGAGCCCGTTATT												4295.0	1698.0	1275.0	82.0	1124.0	1097.0
ATATTGGAGTGTCATCGGTCTTAAGG	7.0
ATATTGGATCATAAGTACTAGTGAGG	86.0
ATATTGGCCTGATCGGAATGGGGGAG	119.0
ATATTGGCGTTTTGTGTGTCATGACA	19.0
ATATTGGGGAAGCTTCAAGGCTTTTT	4.0
ATATTGGTATCAAGTACCTTGTTTAT		7.0					7.0
ATATTGGTGCCGTTTGTGATTTTCAG								5.0
ATATTGGTGGGAGGGGGAGTTGGGCGT	58.0			7.0
ATATTGGTGGGCTTAGTGCACGTTGG							5.0	8.0	4.0	5.0	4.0
ATATTGGTGTGCCTCGGATGCCAGTA	447.0										9.0
ATATTGGTTCCCTGGAGTTCGTATTA	595.0
ATATTGTACTGTTTTATAGGGTACGT								7.0
ATATTGTAGTCTACTTTAGGGGAGTT	132.0				18.0
ATATTGTATCTTAACATGCTGCTTAC	54.0
ATATTGTATGCCTTTTATTAGAGCTG	32.0		17.0			63.0
ATATTGTATTATGACGGTTCGACCTT	13.0
ATATTGTCAACGCTCTTTTTGTGACT	5.0
ATATTGTGTGTAGGTATGGAGCTACT	210.0	106.0		243.0		43.0	1371.0	5645.0	6797.0	5211.0	574.0
ATATTGTGTGTAGGTATGGATCTACT									10.0	4.0
ATATTGTGTGTAGGTATGTAGCTACT										4.0
ATATTGTGTGTATGTATGGAGCTACT									4.0	4.0
ATATTGTTATACGCGATTTCAAGTAG	218.0			4.0
ATATTGTTCTGCAAGATATTATAGGA	22.0
ATATTGTTTTTGTATAAAGAAAGCGG	8.0
ATATTTACCGCAGTGGCATTCACGCA	66.0
ATATTTACGCTGAGACCTTCCAATGA	17.0
ATATTTAGTCTTTGTGATGATTCAGG									6.0
ATATTTAGTCTTTGTGATGCTACAGG									4.0
ATATTTAGTCTTTGTGATGCTTCAG									4.0
ATATTTAGTCTTTGTGATGCTTCAGG	16.0					6.0	1149.0	2050.0	8974.0	68.0	99.0
ATATTTAGTCTTTGTGATGCTTCAGT								6.0
ATATTTAGTCTTTGTGATGCTTCATG									8.0
ATATTTAGTGGGGGGGATGCGTGATA	118.0
ATATTTATAGTTATCCAGGGCCCAGT	83.0
ATATTTATTTACGTCTGGGGTTCAT	44.0
ATATTTATTTTTGTCTTTGTGTCATT	125.0
ATATTTCATACGGGTCGTTC													5.0
ATATTTCCTGTTATTACA		6.0
ATATTTCGAACGATCAACCACCCTAA	72.0		4.0	9.0	5.0	9.0				7.0
ATATTTCGAATTCTGGGGTTGTTCGA	70.0
ATATTTCGATTATGGAGGGGTTTTAG		4.0
ATATTTCGGTTAATTTTAGATGTGAT	455.0					12.0
ATATTTCGGTTACGGGATTTTTTTTA	34.0		4.0
ATATTTCGTGCTGACGTGGTATGGGA						7.0
ATATTTCGTTAATTTTCTCTTAGTAA	393.0
ATATTTCTAGGACCCATTATGATAAA	22.0
ATATTTCTGAACAAGATACTGTATTT					14.0
ATATTTCTTGAGAGAGTCGTCTAAAA	109.0
ATATTTGAGCGGGGTAAGGGGGCACA	5.0
ATATTTGAGGTATGTCGGGATATTTC								4.0	4.0		9.0
ATATTTGATGAAATTCATGTGGCGAT	88.0	76.0			25.0					6.0
ATATTTGATTCGTTTATGGTGGGAGT	186.0
ATATTTGATTGCGACATCGAAAGTTG							51.0	114.0	166.0	82.0	34.0
ATATTTGATTGCGACATCGAAAGTTT								4.0
ATATTTGCGATTTTGAGAAGGGTGGG	5.0
ATATTTGCTGGGAGATGCACCAAGGG	13.0
ATATTTGGCTAAACCTGGTAGAGCGA	48.0
ATATTTGGGACCAGGTCTGTAGTGGA	300.0			23.0
ATATTTGGGGAAGTTGACAATTGGGC	8.0
ATATTTGGGTTAGGGGGGGTCTACGC	12.0
ATATTTGGTCGAGTGTGTTGGCATAA	7.0
ATATTTGTAGCCTTTGTTTGATCCCC	27.0
ATATTTGTCGACTGTCTAACCAGGTG	6.0
ATATTTGTGATTCCCGGATTAAATCT	11.0
ATATTTGTTAGAACTGGGGGGATTCA	36.0
ATATTTGTTATTTGGCTGGGGCGTAC	24.0			14.0
ATATTTGTTTAAGTTATAGGCCTTTT	127.0	30.0		18.0
ATATTTTAGTCGGCGTGATGGGGACA	17.0
ATATTTTATATAGTACTTATGTCTAT	335.0	18.0
ATATTTTATGGGCTATGAATGCAAAT								6.0
ATATTTTATTACATGTATCTGGACTA											4.0
ATATTTTATTCGGGGTTCGGTGCGAA	379.0	513.0	34.0	59.0		78.0
ATATTTTATTTTGGTAATACCGTTGA	537.0
ATATTTTGCACTGGTCTGGTTCATTT	74.0
ATATTTTGCTACGTGATTTTGATTTA								5.0	4.0	5.0
ATATTTTGCTGTTATGGTGTCCCCAA	266.0	12.0		104.0	16.0	301.0
ATATTTTGGCGTCTATTGTACGGCTA	5.0				9.0	13.0		4830.0	41.0		20.0
ATATTTTGGCGTCTATTGTACGTCTA								6.0
ATATTTTGTATGTGGAGTTTCTTTTT	967.0
ATATTTTTACATGTATGTCGGCCGTA	73.0	34.0
ATATTTTTCTTCATCGCGCTTCCTTA	12.0
ATATTTTTGGCCTCTGGTAAGCTAGT	6.0						53.0	26.0	8.0	101.0	944.0
ATATTTTTGTTGTTATGTGCATGT	17.0
ATCAAAAATATAATGGTAGAGTAAGT	187.0
ATCAAAACAGTTACGTTCAT																	7.0
ATCAAAACGATTGTTGTGTTCATTGG	10.0
ATCAAAAGGTGGTTAATTATGTGCGG						4.0
ATCAAACGGGAGATGATCGTGAGCCA	30.0
ATCAAACGGGGACAAATCAGGCTTAT	92.0
ATCAAACTGTTATGTTGGCTTATGTG					5.0
ATCAAAGCGAGGTCATTTAAATGGGGA	93.0
ATCAAAGGTTTAAAGCGCGTGCGGCT	5.0
ATCAAAGTGTCTGACTATT																4.0
ATCAAAGTGTCTGACTTATT																1476.0	9.0
ATCAAAGTGTCTGCTTATT																6.0
ATCAAATAAGGAATTAGGGCGGCCAA	22.0
ATCAAATGCGTTCTGGGAATATTTTT	127.0
ATCAAATTGTTCTCTCCGTTGT					14.0
ATCAACACGGATTATGAGGAGAATGA								8.0
ATCAACATAGGTTAATTTGAAAAACA	20.0
ATCAACATTAAGAGTCTTGAGAATTA											6.0
ATCAACGATGGAAGCTGGCTAGTGGA	11.0
ATCAACGTAGGGTAGGATGGTAGTCT	44.0
ATCAACTAACAGAGATCTTAATTGCT	33.0
ATCAACTATCTGGGCTAGCT												10.0	5.0	9.0		5.0	7.0
ATCAACTCGCTGCATCATTTCTTTAG	15.0
ATCAAGAAGGACAGAAGGGACGATTA				5.0
ATCAAGAGAAGGGGGGATTGGAGTAA	189.0
ATCAAGAGAGGGAATGGAATGATTTA							7.0
ATCAAGATATATTCTTGATATCCATC										4.0
ATCAAGATTATCGTCCTCACAGAAGT		5.0
ATCAAGCGAAGACTGAAGAAGGCATA	4.0
ATCAAGCGTGGGAGCGGGGCGGTAGT	482.0
ATCAAGCTGCGATAATTGTCGGGGAA	56.0
ATCAAGGCGCCTATTCCCTAGGGCTG	24.0
ATCAAGGGACTGTGTTGGATTCGTTT	358.0	81.0	70.0	76.0		41.0
ATCAAGGGTTTGGTTACGATTCGAAT	252.0
ATCAAGGTTATTAAGATGCGGCAGGT	62.0
ATCAAGTAATGACTATGAGTTGACTT					11.0
ATCAAGTGGATTATGGATTTGAGTGC	74.0	5.0
ATCAAGTGGCGTTTACCGTGGTGATA	62.0
ATCAATAACACTGATTTTCTAGGTAA	1090.0
ATCAATAAGTCTCGTGCCCATGCAGT		7.0
ATCAATAATAAAGAGTGGTAGACTCA	6.0
ATCAATACGTTCTCGATGTTGAGACA		7.0					5.0
ATCAATACTTATAATACTGCG	5.0
ATCAATACTTATAATACTGCGGTTTT	66.0
ATCAATAGGTCAATCAACTTCTTGGG	13.0
ATCAATAGTTCGAGTAACGGGATGCA	49.0
ATCAATATATGGACAATAGTCGTTA				4.0
ATCAATCTTCGCTTTTGGTATATTTA	23.0
ATCAATGCCTGAAGTTACAATGATG							29.0	21.0	17.0	11.0
ATCAATGCGCTTACTAGAAT												8.0	10.0			9.0	12.0
ATCAATGCGTGCGTATAATGGAGAAT		139.0	114.0	181.0	120.0	107.0				18.0
ATCAATGCTGCGTGGGGTTGTGGGTA						6.0
ATCAATGGTGTGTTTGTTGCGTCTGT	190.0				6.0	12.0
ATCAATGTGTTTCCAGGGTTTATTCT	13.0
ATCAATTATCGAGGATATATGTAGGA				5.0
ATCAATTCATCTAAACGGGTAGTGTT	35.0
ATCAATTGCGGATCTGTGTGAGTTTT	8.0
ATCAATTGTGCTGACAACAC														5.0		6.0		10.0
ATCAATTGTTGAGGGCCATAGGGCAA	233.0							12.0
ATCAATTTATTAGGTTATGTTTGCAT	11.0
ATCAATTTGTCATCTTATTAGCCTTT	17.0
ATCACAAATATTTATAGGGGGAGATA	60.0	21.0
ATCACAAGGTATGGGTGGTAGCTGGA		5.0
ATCACAGGTTTGAATAAGAATTTATA	511.0	36.0		55.0	58.0	67.0
ATCACATAAGACCTTGGACTCAAATA								7.0	6.0
ATCACATCTACGTCCCATATGTGTTA	130.0				42.0					10.0
ATCACATGTTGATTAGTCGGCGAGAA	32.0
ATCACATTTATGGGGGTACCATTAGT							4.0	134.0	82.0	64.0	41.0
ATCACATTTATGGGTGTACCATTAGT								4.0
ATCACATTTATGGTGGTACCATTAGT								6.0	6.0
ATCACCAATGGAGGTAGAGGGGTCTA	8.0
ATCACCATATTGATCCGGTCGGTTGG	137.0
ATCACCATGCGTTATTATTACCCTTT	16.0
ATCACCCGCCGATTTAGCAATAATTG	39.0
ATCACCGATGGATTCCTAAGAGCTTA	24.0
ATCACCTGATTAAGTGTGAAATGTAT								5.0
ATCACGAGCAGAGAATCCGTTACAGT	44.0
ATCACGAGGCATCCAAAGGATTAAGC	70.0
ATCACGATATTCTCGGAGTACCGAGT		6.0
ATCACGCGTGATGGTTGGGTGGTGGA	42.0
ATCACGGCAAGTGGCGTCACCAGGAG	765.0	153.0	222.0	357.0	194.0	125.0	8.0			89.0
ATCACGGCCCAGAGTTCGAAAAAGAC	51.0
ATCACGTACATAGTCAACAA																	4.0
ATCACGTAGAGATTAAAAAGCAATCT	4.0
ATCACGTATTTAGACTCCAAACTTAC	1264.0	259.0	43.0	82.0	39.0	107.0
ATCACGTTGCTGTCACAGTTCTTCCT	53.0
ATCACTAGTTTCAATTGCCACGATGG	233.0		54.0
ATCACTGCGGTGGGATGAGAGATGGA	5.0
ATCACTGGACCAGCTCCTAATTTGTT	47.0
ATCACTGGATTAGTCTGTAATGTGGG		8.0
ATCACTGGCATGTATAATCGCAAGAT	8.0
ATCACTTTACTTATTAGCCACTTTAT	38.0
ATCACTTTATGGCGATTTCACCAATT		4.0
ATCACTTTCAGTGGCGACGACTTTTT							14.0	6.0	5.0	9.0	13.0
ATCAGAAAGGGTGGGGGGGGCATGCA	99.0	9.0	5.0	25.0	33.0
ATCAGAAGATTCACTTGAGGTAAGTA	198.0	16.0			47.0					17.0
ATCAGAATCGGGGCGGGCAGCAGTTT	6.0
ATCAGACCAAATTTTAGGAGCATGGA	10.0
ATCAGACCAGTCATTATACC																9.0
ATCAGAGACTATTTGTGGGTAAGTGT	9.0
ATCAGAGAGCTTGGTTGTTTATAAAC	24.0
ATCAGAGGTAAGAGCGGTGCTAAGAA		6.0		4.0
ATCAGAGTCGGGACGTAGCGTCAAGG					7.0
ATCAGAGTGTTGCTTCGGCAGAAGGC	442.0
ATCAGAGTTTTCGATGTCCGTGGATG									6.0
ATCAGATACGATCTTAGACTCAATAT		5.0
ATCAGATAGTCTCGTTGGATTAAAGA	348.0
ATCAGATGATTAAGTGTGAAATGTAT							8.0	11.0	4.0	8.0
ATCAGATGCCGTGTTTTTCTAGACTG	17.0
ATCAGATTATGCGTGCGGATGTGGCT	12.0
ATCAGATTTTCATATGTTCAGGACTG	60.0
ATCAGCAACCGTTATTCTTAATTGAT	6.0
ATCAGCAGATTAAGTGTGAAATGTAT								4.0	5.0
ATCAGCATTCCGAGGGTACCCTTGGT		4.0
ATCAGCCATTAGACGATCAAGTAGAC	28.0
ATCAGCCGATTAAGTGTGAAATGTAT							10.0	11.0	6.0
ATCAGCCGTAGTATGAGTCACATTTA	8.0
ATCAGCGCCTTTTGTCACTATATTTT	1071.0	14.0
ATCAGCGGGTGGGATAGTACTACTTG		5.0
ATCAGCGTAGATAGGTGGGGGACGAG	108.0							8.0		44.0
ATCAGCTAACTCGTTAATAACAGTAA	222.0			6.0
ATCAGCTAATTAAGTGTGAAATGTAT							6.0	7.0
ATCAGCTATCGTGAACAATTTTTCAA	14.0
ATCAGCTCATTAAGTGTGAAATGTAT								5.0
ATCAGCTGATCAAGTGTGAAATGTAT								8.0			4.0
ATCAGCTGATTAAATGTGAAATGTAT							4.0
ATCAGCTGATTAAGAGTGAAATGTAT								7.0
ATCAGCTGATTAAGCGTGAAATGTAT							5.0	7.0		4.0
ATCAGCTGATTAAGTATGAAATGTAT							8.0	5.0
ATCAGCTGATTAAGTGAAATGTAT								4.0
ATCAGCTGATTAAGTGAGAAATGTAT							6.0
ATCAGCTGATTAAGTGCGAAATGTAT									4.0
ATCAGCTGATTAAGTGTAAAATGTAT							7.0
ATCAGCTGATTAAGTGTCAAATGTAT							6.0	5.0		4.0
ATCAGCTGATTAAGTGTGAAACGTAT							4.0				5.0
ATCAGCTGATTAAGTGTGAAATATAT							4.0	11.0
ATCAGCTGATTAAGTGTGAAATCTAT							4.0	4.0		4.0
ATCAGCTGATTAAGTGTGAAATGAAT							6.0	7.0	4.0		4.0
ATCAGCTGATTAAGTGTGAAATGTAA							12.0	5.0	4.0
ATCAGCTGATTAAGTGTGAAATGTAC								5.0
ATCAGCTGATTAAGTGTGAAATGTAT	423.0	4553.0	1311.0	4432.0	4445.0	2833.0	41474.0	47253.0	22072.0	17870.0	17952.0
ATCAGCTGATTAAGTGTGAAATGTGT								8.0
ATCAGCTGATTAAGTGTGAAATTTAT							13.0	19.0		11.0	7.0
ATCAGCTGATTAAGTGTGAATGTAT							4.0
ATCAGCTGATTAAGTGTGAATTGTAT							4.0
ATCAGCTGATTAAGTGTGAGATGTAT							5.0	8.0
ATCAGCTGATTAAGTGTGATATGTAT							5.0	4.0		4.0
ATCAGCTGATTAAGTGTGGAATGTAT							4.0	4.0
ATCAGCTGATTAAGTGTGTAATGTAT								4.0
ATCAGCTGATTAAGTGTTAAATGTAT							10.0	19.0	13.0	5.0
ATCAGCTGATTAAGTTTGAAATGTAT							4.0	5.0		4.0
ATCAGCTGATTAATTGTGAAATGTAT							5.0	9.0	6.0
ATCAGCTGATTAGGTGTGAAATGTAT								6.0
ATCAGCTGATTATGTGTGAAATGTAT							4.0
ATCAGCTGATTGAGTGTGAAATGTAT							4.0	4.0
ATCAGCTGATTTAGTGTGAAATGTAT								8.0
ATCAGCTGTTTAAGTGTGAAATGTAT							8.0	6.0			4.0
ATCAGCTTATTAAGTGTGAAATGTAT							8.0	19.0	9.0	9.0	11.0
ATCAGGAAGGGCTTAGTATGTAAGCT					9.0
ATCAGGAAGGTATTAGTGAAGGATAT	22.0	30.0				25.0
ATCAGGAATATGGCGTAAGGCTGCAG	10.0
ATCAGGAATGTTTAGTGAGTCCCAGA	244.0
ATCAGGACAAGTGACGAGTAAGTGAT	12.0
ATCAGGACCGAGTGAAGTAACAGAGT	15.0
ATCAGGACCTAGGGGTGGGAGCGTTT	553.0	16.0	294.0		42.0	9.0
ATCAGGACGTGTTAGATCTTATGGTT	58.0
ATCAGGAGAATTCGAGGGGCCCTTTA	8.0
ATCAGGAGTTGAATTGAGGCACAGTA	19.0
ATCAGGATACGTTTAATTAGCGGGGA		8.0			6.0
ATCAGGATGCACCTTTAACGGGATGA	514.0	243.0	89.0	40.0	86.0	231.0			5.0	8.0
ATCAGGCGAGGGCTGGGTCATGGTGC		7.0
ATCAGGGAGCGAGCCGTTGTAGAAAT		5.0
ATCAGGGATTAGTTCAGGAGAGATGA		5.0
ATCAGGGCCGGATGGTAACTTGGGAT	66.0
ATCAGGGGTGAAGATGGGAACGTTGG						6.0
ATCAGGGGTTAAATTTAAAATGGTGT	10.0
ATCAGGGTTAACGTGGTGCGGGATCA	62.0
ATCAGGGTTCTTAATTGTATCTCGAT	206.0		71.0		13.0					4.0
ATCAGGTGATTAAGTGTGAAATGTAT								4.0
ATCAGGTGGGAAGGGAGTGGAGGATT	82.0
ATCAGGTGGGACATTTGTCACGTTCT	97.0
ATCAGGTGGGAGGAGTGGTGATGACA	730.0
ATCAGGTGGGAGTGTCCGGAGTAGTA	53.0
ATCAGGTGGGAGTTGTGGATGGTGGT	33.0		128.0
ATCAGGTGGGGGTCGAGTTCGCCAGT	118.0
ATCAGGTGGGGTTTCTCGAGTTCGTT	112.0			34.0	87.0					18.0
ATCAGGTGGGTAAGGACAGAGGATGA	90.0
ATCAGGTGGGTGACGGGGCATGGTGT	44.0
ATCAGGTGGTGAAGAAGAGGTAAGGC	77.0
ATCAGGTTGGGAGCGATTAAGTATGT		6.0
ATCAGTAGAAGTACCTTGCACTCTGA				5.0
ATCAGTATGGTGTATGTAACTGTAAC	34.0
ATCAGTATGTTCTCTGTGTAGTTCTA	149.0		148.0		33.0
ATCAGTATTACAGCTAGGAGTATTGA	8.0
ATCAGTATTGGACCGACTGGGTTTAT									17.0		21.0
ATCAGTCAGATATGGAACTG																12.0
ATCAGTCCATGTCCTCAGCCGACGAT	14.0
ATCAGTCCCGTGGCCTTGTTGCGAGT	219.0
ATCAGTCCCTGGAAGTATTTTTTATT	73.0
ATCAGTGAGACTTTTTTCATCCTTGA	5.0
ATCAGTGGGAACTAGGGATAGGGGGC						6.0
ATCAGTGGGTGTTGGTGGGCAGGTTA	61.0
ATCAGTGGTCATCCGGTTGAATATGT	114.0
ATCAGTGTAGGAGTGCCGGACTCGTT	4.0
ATCAGTGTCGCCTGTTCGTCAAACGA	528.0	33.0	65.0	50.0	126.0					124.0	8.0
ATCAGTGTCTGCTTCGAACC												28.0	7.0	6.0
ATCAGTGTCTGTCGGGGGATGGAGTT	4.0
ATCAGTGTGGCGAACGGGCGGAGATA	96.0
ATCAGTGTGGTGGGAGTCGGGATGGA	4.0
ATCAGTGTGGTGGGAGTCGGGCTGGA	7816.0	1492.0	1618.0	1665.0	1129.0	1934.0				128.0
ATCAGTGTGGTGGGAGTCGGGCTGTA	7.0
ATCAGTGTGGTGGGAGTCGTGCTGGA	5.0
ATCAGTGTGGTGTGAGTCGGGCTGGA	6.0
ATCAGTGTGTTGGGAGTCGGGCTGGA	5.0
ATCAGTGTTTAACTTACGGCTTTGCT					13.0
ATCAGTTAATCAGAGGCTTTGTCAAG	23.0				42.0					31.0
ATCAGTTAGGAATGCATGTAGTCAGT	169.0		136.0	125.0	215.0		382.0	18.0		32.0
ATCAGTTATTGTCAGGCTGTTTTAGG								4.0	6.0		4.0
ATCAGTTCAACGGTTTGAAACGTAGC	13.0
ATCAGTTCGTTCCGCCTGAGTTTAAT	9.0
ATCAGTTCTACCGATCATCTAACATG	261.0	106.0	55.0	18.0	919.0	35.0				68.0
ATCAGTTGTAGTATGTGAGA																	4.0
ATCAGTTGTAGTGGGCGGTTGCATTG	61.0
ATCAGTTTATAGTGTTGGGTAAATAT	14.0
ATCAGTTTGTGCACTCTAACCAGTTA		5.0
ATCAGTTTTGCGATTCAGTCACAGGG	8.0
ATCATAAGGTGTGGGATTGAAATTTG	86.0
ATCATAATAGTCAGTTTGAGTGGTAA	112.0
ATCATAATCTTGGATTAAATTTTTTG					4.0
ATCATAATGTTTATAGCCTTCACGTT	22.0
ATCATAATTGGTGGGGGACTTTGATA	102.0				19.0
ATCATACAGGGCACGGGTGCTCATAA	31.0
ATCATACCCTTTGCCCGTTCCTCTTG		10.0
ATCATAGATTTCGATGAGGGATGTTA	61.0
ATCATAGGAGATGTGAGTTG												6.0
ATCATAGGTTACTTCTTCTGTTAAGA							8.0			31.0	4.0
ATCATAGTGATTTTCCTATTGTCCAA	24.0		24.0					450.0
ATCATAGTGTGGTTTTTGATGTATCT	211.0										19.0
ATCATATAACTTGACTGCTCAACTGG	68.0				6.0
ATCATATAATGTAATGGGTAATGGCC		4.0
ATCATATACAGAACGCGTAAAGTTA	5.0
ATCATATAGCCGTGTAAGAG													7.0			5.0	4.0
ATCATATAGTGCTTCGACTGGGGTTA	18.0
ATCATATATACTTACATCACGAGCCT	253.0	379.0	746.0	1265.0	523.0	88.0		9.0		170.0
ATCATATATATTGTACAATAGACGAA	57.0
ATCATATGAGTCTTATAATTGATTTT	16.0
ATCATATGCCGACGATTAGCGGGTTA	11.0
ATCATATTCTCGTGAGTGATTGTATG	7.0
ATCATATTTGGGTCGTAGACGATAT	95.0		8.0
ATCATCAAGAAAGGACGGGGCGCAGT								5.0
ATCATCATAGGTTTAAATATTTACAG	69.0
ATCATCCAACGAAACTCATCGTAAGG	9.0
ATCATCCCAAGTTAGTTAAACGGTAT						9.0
ATCATCCTACCCGAGATGGT																4.0
ATCATCGCACGGATAGGCCTCTTTCT		5.0
ATCATCGCCATTTAATATGTCCACTA								5.0
ATCATCGGGTATCTGCTACAAAGCAT	327.0	26.0	11.0	47.0	11.0					9.0
ATCATCGGTGGGTTGGCTATTTCGTT	228.0
ATCATCGTAGTTTTATTAATGTTGTA	1243.0	127.0	316.0	151.0	44.0	226.0	1809.0	172.0	45.0	175.0	64.0
ATCATCGTATTTAAGTCTGATAGTCA	79.0	9.0				40.0
ATCATCGTTTGGATCGTCGAAGGTAT	173.0
ATCATCTAGCCGTGTAAGAG												30.0	40.0	32.0		27.0	30.0
ATCATCTAGCTTAGTTCCTCGGGTTA				4.0
ATCATCTATCTGTGCGTAATGGATTA				5.0
ATCATCTATGAAGTTAATTCGCTGGT										5.0
ATCATCTCATGAGTAATAATTCGTAT	313.0	77.0
ATCATCTGATTAAGTGTGAAATGTAT		6.0					20.0	25.0	7.0	11.0
ATCATCTGCCTTGAACTATTAGTACT	160.0
ATCATCTGTACCTGAAGTTAGATCCA	31.0
ATCATCTGTATCCTCTTTAGCATAGA	76.0
ATCATGAATCGCTAGGCCGGAGTGTT	79.0
ATCATGACAAGTTAATGCCAGCTTCC	23.0
ATCATGAGAGTTATAATTGGGGGCTG						5.0
ATCATGATGTTGGAGGGTACATACAC	134.0
ATCATGATGTTTGTTGTGATACTGAA	177.0	12.0	37.0			46.0
ATCATGATTGCTGTCGGGTACTGCTT	11.0
ATCATGCCAAATCATTTGGGTTGCGA	388.0					4.0
ATCATGCGAATTTAACTCTCGGATAA	259.0
ATCATGCGGGGGGTGCGGTCGGACTT	11.0
ATCATGCGTTAAATGCGTTGTTTTAT	21.0
ATCATGCTTTTTTTCGAATAGGTTGG	9.0
ATCATGGAAGCGCGTCGAGTATTAT	20.0
ATCATGGATCTATAACATAGAAGGTA									5.0
ATCATGGGTCATAGTTGGAGATATTT	38.0
ATCATGGTATAGGGCTATTAATGTGA	101.0			25.0	52.0
ATCATGTAACGGCGTATGGTACTTGA	12.0
ATCATGTCAGAAAAAAGGTATGCTTA						8.0
ATCATGTCATATGCGTGGAAAGATTA	32.0
ATCATGTGCTGCATTACTATTTGAAT	22.0
ATCATGTGGAGTGAAGGCTTGCTCTT		11.0
ATCATGTGGCTGGCGGATGAGGGAAA	18.0
ATCATGTGTTATGGGGTTAGTTTCAC		4.0
ATCATGTTACGGACATAGTGTATAAA	94.0
ATCATGTTCTTGATGGGCTAATTCAT	7.0
ATCATGTTTATGCTAACGGACTAACT	4.0
ATCATTACGGTTGTGACGAGGTCAGA	216.0
ATCATTACTTGGATAGTTTCTATTAT	10.0
ATCATTAGGTGTCTTTTCACGACGGA	4.0
ATCATTAGTTGAGTATAATGGGGGTA	19.0
ATCATTATACGCTGTTCAGTTTAAGT		6.0
ATCATTATAGTCGTTGTAGTGGGTTT	30.0
ATCATTATCCCAACTGATAGGAATAG	50.0
ATCATTATTGATCCTACATACTTATT	25.0
ATCATTCAGCGCCATGCCCC												5.0						98.0	71.0	76.0	61.0	61.0
ATCATTCATACGGGTCGTTC												7.0
ATCATTCATCCTAATGCTGATAGTTT	70.0
ATCATTCTACCGGGTATAGGTGCCTT	34.0
ATCATTCTGGGGTCGACTCGCTGTCT	59.0
ATCATTCTTTCAGGCAAAATAGATAC	25.0
ATCATTGACTAGGTAGCAGCAACATA	97.0	25.0	31.0		157.0	20.0				7.0
ATCATTGAGTAGACCAACTTGTTATG	9.0
ATCATTGCTTAGAGTGCGGGGTATAC	4.0
ATCATTGGATCTGTTGTTAAAAGTGC	25.0
ATCATTGGCGTCTTTTGTTTAGTCTA	22.0
ATCATTGGGGGGGGAGTCATGTCACA	18.0
ATCATTGGTTGTAATTAGCGAGAAGG	14.0
ATCATTGTAGCGTATAATTAGGCTTT	307.0	291.0		76.0	43.0					9.0
ATCATTGTGGTGCAAGTAAGGTACAA			7.0
ATCATTGTTTTTTGATATAGGAGCAT	5.0
ATCATTTACCAGGGGTAGACAACGTT		7.0
ATCATTTATAGATTAAATATGCTACT	127.0
ATCATTTATTTCTGTACGTTTAAGGC	86.0
ATCATTTCAATGGATGGGTATGGTGG	85.0
ATCATTTCTAGTTATGTACCGGAGGA	96.0
ATCATTTGACCTATCTTTCTTACACA	352.0						26.0	33.0	31.0	71.0
ATCATTTGCGGTCTAGAGGGCACAGT	279.0
ATCATTTGGGATGTCTAGCGGTCTGT	19.0
ATCATTTGTCACGCTTTAAGATTAGT	13.0
ATCATTTTCTGCATTTTAGATAGTTA	68.0
ATCCAAAGATATATTTGACGGTCACT	112.0
ATCCAAAGCATAAATCAGGG																4.0
ATCCAAGATTTCACTAGGAAGCCTGA	12.0
ATCCAAGGGTATATCTGGCAGTGAGA	195.0	18.0			6.0
ATCCAATATATGGAAAATAGTCGTTA						5.0
ATCCAATATATGGAAATAGTCGTTA						5.0
ATCCAATATATGGACAATAGTAGTTA			4.0	5.0	5.0	5.0
ATCCAATATATGGACAATAGTCGTTA	1628.0	8767.0	9322.0	8125.0	9290.0	8168.0	9.0	6.0		2039.0
ATCCAATATATGTACAATAGTCGTTA		6.0			4.0
ATCCAATATATTGACAATAGTCGTTA					5.0	4.0
ATCCAATGTATGGACAATAGTCGTTA				4.0
ATCCACAAGCCGTGTAAGAG														4.0
ATCCACAATATTCGTCGAAACTGTTG	65.0
ATCCACAGTTAGGTTTGAGCGTCCGG											5.0
ATCCACCATTAGTTATAACTTAGCTT	160.0
ATCCACCGGGTTTCCTCATCGGACCC		4.0
ATCCACCGTACTCAAAGAGTGTATTT	52.0
ATCCACGGTATAAGATTACTGTTGTT		55.0	11.0	27.0	18.0	19.0	8.0	13.0	14.0	29.0	11.0
ATCCACTAGCCGTGTAAGAG												13.0	15.0	14.0		13.0	12.0
ATCCACTTAATATAAAGGGTTGTTGT	134.0	70.0	23.0	5.0	26.0					18.0
ATCCAGACCAGGAATGTATCAGCGTAT	134.0					12.0
ATCCAGCGCCGCTCACGTATTCTTAT	15.0
ATCCAGCTGTCTCCAATACC																56.0
ATCCAGCTGTCTCCAATCCC																6.0
ATCCAGGAAGATATAGGTCACCTTGT	29.0
ATCCAGGCTCCGTACGTAAACAGCTT	11.0
ATCCAGGGTAATATGTAAAGGAGTTT						6.0
ATCCAGGGTGTGGGTAGAACTTGGGA	22.0
ATCCAGTCCGTCATATCTTTGCCCAG		5.0
ATCCAGTGCGGAAGGGTGTTTAAGTT	43.0
ATCCATAAAGGAGTGAAGTGGCTTTT		5.0
ATCCATACACCATGGCATCAGATTTA	57.0
ATCCATAGCTCGAAGGTTGTTGTTTA	45.0
ATCCATAGTGTAACGTGTTTGGTATA	27.0
ATCCATATGTTTGCGGGGTTGAGGAT	653.0	1511.0	209.0	1381.0	2736.0	1200.0	67.0	35.0	605.0	1360.0	65.0
ATCCATATTATTTAATCTCACTTTAT	32.0
ATCCATGCATGCCTGCCGGA																28.0
ATCCATGTAGTTACAATATT																6.0
ATCCATGTGGTTACAATAT																4.0
ATCCATGTGGTTACAATATT																269.0
ATCCATGTGGTTACAGATATT																4.0
ATCCATGTGGTTACATATT																7.0
ATCCATTACAACTGTATTAATTAGCT	44.0
ATCCATTCTACATTCTCTTCTTTTAC								4.0
ATCCATTGTGCCTCTCTGAAAGCCAG	19.0
ATCCATTTATCAGACAATGTATCATA	368.0								4.0
ATCCATTTTGTCTACGGGATCCATAA	415.0	387.0	306.0	1178.0	404.0	1953.0				71.0
ATCCCAACTATCTATATTCTTAGAAG	94.0					4.0
ATCCCAACTGGGTGATTTGAATGTCT										4.0
ATCCCAGTATAATGTAACTCGTCCGT	17.0
ATCCCAGTTACTTTTTGTTGTTGCCA	298.0	27.0		18.0				51.0			12.0
ATCCCATAGCTTCATTAGTACGTGTT	42.0
ATCCCATGGTTAGTCTTATCCCCTGT		7.0
ATCCCATTGTTGTAGCTTTTGCTGCC	134.0		13.0
ATCCCCATAGAGCTGCTATTCTGTTT		4.0
ATCCCCTAGCCGTGTAAGAG												7.0	10.0	6.0		8.0	6.0
ATCCCCTGGTAGAGCGATAGTCATGG	17.0
ATCCCGAGAACCCTTTATGTAGACAT	140.0	7.0		28.0	13.0	7.0
ATCCCGAGTGTATATGATTACATACC	94.0	2174.0
ATCCCGATGTGACCTATTCTTTCTTT	928.0	6.0	113.0	30.0	5.0	15.0				5.0
ATCCCGGACAAGGGGTTTGCTGCTAT	176.0
ATCCCGGTACAATTGGTGAAGACAGT	35.0
ATCCCGGTCTGCGTACGTTTTTATCT	10.0
ATCCCTAATGGCACATTAAATTATAG	15.0
ATCCCTAGCCGTGTAAGAG													7.0	4.0
ATCCCTATGATGATAAAGCCCGTTCT	35.0
ATCCCTCAATAGTATTGTAT												5.0
ATCCCTCAGGTAGATTTAAACTCTGA					15.0
ATCCCTCATTGTATAGCGATATTTAA	14.0
ATCCCTCGAATATACCAATCCCTTCT	6.0
ATCCCTGGATGTAAGTGGTCTTTAGT		4.0
ATCCCTGGCACCCAACTCCG																37.0
ATCCCTGTTCTGTGTTTGGGGTGTGA	37.0
ATCCCTTAACCTTATCCTTAAAAGAT	10.0
ATCCCTTGTCTTGTGCATTATGTTCC	89.0
ATCCGAAAACGTGAGAGGCTGAAGAG	12.0
ATCCGAAAGACGACTCCGTTATAATG	357.0
ATCCGAAATCCCAGAATTGCGCGGAA	171.0
ATCCGACTAGTGATTGCTGTGCTATA	119.0
ATCCGAGCAAAAGGTGCTAACTAAGT	277.0
ATCCGAGGGGTTAACTCATTTACACT					12.0
ATCCGATAAACTGTGACGTAATAGTT		4.0
ATCCGATAGTTGGTAGGAAGGTTCTT	114.0	16.0				9.0	24.0				5.0
ATCCGATATTATGGGACCAATCCATA	5.0
ATCCGATGGCACAATCAGGT																38.0
ATCCGATGTTCCGGCGATCAGAGTGG	15.0
ATCCGATGTTTTGAAGAATGTTTAAA	14.0			13.0
ATCCGATTGCTTTGTGTTCAATTCCT	18.0
ATCCGCATACATCTGTCCAGCTGTGT	121.0
ATCCGCGAGGATTGAGAACTTGATAT	11.0
ATCCGCGCGCTGAAGATCAAAATTAT	31.0
ATCCGCGCTGTCAACATGGTGGACTA	37.0
ATCCGCTAGCCGTGTAAGAG												9.0	20.0	12.0		4.0	11.0
ATCCGGCAGGCGGCCCAAGTGAGTAA	6.0
ATCCGGCGCAAAATTATGGGTATGTT						4.0
ATCCGGCTAGTGCAGAAGTTGTTCAA	161.0	15.0	47.0	40.0			5.0		52.0
ATCCGGCTGTGAGAATATATTGTGAC	10.0
ATCCGGGCCATAGTCGACGACGCCTT	15.0
ATCCGGGTGGGAGGGAGCGTCTTACA								4.0
ATCCGGTGGGATCTGCTTTTGTCTGG		7.0
ATCCGGTTCAGTGTTATGTTGTTCTA	8.0
ATCCGGTTTGCTTCCATAGATGTGCT	167.0
ATCCGTAAAAGTAAGGGTAG												39.0	25.0	31.0		22.0	21.0
ATCCGTAATAAAGAAGGAGTGAAAAT						6.0
ATCCGTAATTCGCCGTTTTGTGTCAC	48.0	39.0	46.0	27.0	150.0	76.0				54.0
ATCCGTAGATCCGTTATCTTTCCCAC	8.0
ATCCGTAGGTAGATTTGCGTTATTGT		5.0
ATCCGTAGTAGCTGAAGTTTGTATTA	127.0
ATCCGTATAAAAGCTAGTGGGAAGTCA	90.0
ATCCGTCTACAGGAGTAGTTCTTATT	51.0
ATCCGTGAATTGCACCTTCTGGTTAA					7.0			5.0
ATCCGTGGAGGGGCTAGGATGCTACG				6.0
ATCCGTGGGATTATGAGAATGTTTTC	11.0
ATCCGTGGGTTCCTGGGGCAATTAGC	5.0
ATCCGTTGACGCGAATTGTAGAGGCA	7.0
ATCCGTTGTCAATGGGCGAGTTCGAG	96.0
ATCCTAAATATGAATGCCAGGATTAA	61.0
ATCCTAAGTAAATTGATCTTA	89.0	106.0	110.0	169.0	139.0	142.0				27.0
ATCCTAAGTAAATTGATCTTAGTTTT	1571.0	1547.0	1586.0	2849.0	2046.0	2010.0				420.0
ATCCTAAGTGTCTTATAAGAAGGTTT						4.0
ATCCTAAGTTGGTAGCACAGGTATTA	19.0
ATCCTACAAATGCGGTTAGCGTAATG					7.0
ATCCTACTGGTACGATGAATGAATGA		5.0
ATCCTAGATTATCTGAATGGCTTGGA	1317.0	139.0	191.0	17.0	81.0	83.0	60.0	23.0	7.0	63.0	56.0
ATCCTATAGACGTGTAAGAG													4.0
ATCCTATAGCCGTGTAAGAG												13.0	28.0	18.0		15.0	13.0
ATCCTATCATCTCAATAATTTATCTA	237.0
ATCCTATGAACTTACTGTTTTATTAT									7.0
ATCCTATGCCTGATATAGTTTGTCTA	38.0
ATCCTATGTATTTGTTTCTTAGGGTC					12.0
ATCCTATTTCAGTCGTGCCATGGCCT	140.0
ATCCTCAAGCCGTGTAAGAG												24.0	26.0	29.0		32.0	21.0
ATCCTCAAGCCTTATCCGTGTACATG	242.0				21.0	12.0
ATCCTCACAATTTCGAACTCGTCTAT	8.0
ATCCTCAGTATCATTAGACGCGTTGT					8.0
ATCCTCCAGCCGTGTAAGAG												7.0	7.0	10.0		5.0	11.0
ATCCTCGAGCCGGGTAAGAG													4.0	4.0
ATCCTCGAGCCGTGTAAGAG												19.0	30.0	23.0		30.0	25.0
ATCCTCGGGTGGATGTGTTTAAGTTA	29.0
ATCCTCGTAATAATTCTCGGTCTTTA	12.0
ATCCTCGTGTGGGTAAGATTCAGGAA	10.0
ATCCTCNAGCCGTGTAAGAG													5.0
ATCCTCTAACCGTGTAAGAG													8.0	6.0		5.0	9.0
ATCCTCTACCCGTGTAAGAG												11.0	21.0	18.0		13.0	20.0
ATCCTCTAGAAGTGTAAGAG												4.0		4.0
ATCCTCTAGACGTGTAAGAG												41.0	52.0	51.0		41.0	55.0
ATCCTCTAGACGTGTAAGAT													4.0
ATCCTCTAGCAGTGTAAGAG												37.0	51.0	44.0	4.0	40.0	54.0
ATCCTCTAGCCATGTAAGAG												11.0	7.0	11.0		14.0	12.0
ATCCTCTAGCCCTGTAAGAG													7.0	16.0		6.0	7.0
ATCCTCTAGCCGAGTAAGAG												10.0	14.0	22.0		11.0	10.0
ATCCTCTAGCCGCGTAAGAG													11.0	8.0			5.0
ATCCTCTAGCCGGGTAAGAG												15.0	26.0	24.0		30.0	20.0
ATCCTCTAGCCGTATAAGAG												5.0	6.0	6.0		5.0
ATCCTCTAGCCGTCTAAGAG												8.0	8.0	14.0		14.0	17.0
ATCCTCTAGCCGTGAAAGAG												6.0	23.0	8.0		14.0
ATCCTCTAGCCGTGCAAGAG													5.0	10.0		9.0	5.0
ATCCTCTAGCCGTGGAAGAG												10.0	19.0	22.0	4.0	14.0	6.0
ATCCTCTAGCCGTGTAAAAG												4.0		8.0
ATCCTCTAGCCGTGTAACAG												7.0	5.0	11.0		4.0	8.0
ATCCTCTAGCCGTGTAAGA												6.0	6.0	12.0		12.0	9.0
ATCCTCTAGCCGTGTAAGAA												4.0	5.0	5.0			8.0
ATCCTCTAGCCGTGTAAGAC												6.0	8.0	8.0		11.0	9.0
ATCCTCTAGCCGTGTAAGAG												47167.0	64266.0	60131.0	3101.0	53711.0	55212.0
ATCCTCTAGCCGTGTAAGAT												13.0	20.0	20.0		26.0	22.0
ATCCTCTAGCCGTGTAAGCG												7.0	15.0	7.0		12.0	9.0
ATCCTCTAGCCGTGTAAGGG												10.0	9.0	4.0		18.0	9.0
ATCCTCTAGCCGTGTAAGNG													4.0
ATCCTCTAGCCGTGTAAGTG												5.0	8.0	5.0		5.0
ATCCTCTAGCCGTGTAANAG													4.0			4.0
ATCCTCTAGCCGTGTAATAG												6.0	17.0	9.0		15.0	15.0
ATCCTCTAGCCGTGTACGAG													7.0	4.0			4.0
ATCCTCTAGCCGTGTAGAG													8.0	7.0		6.0	4.0
ATCCTCTAGCCGTGTAGGAG												12.0	15.0	18.0		13.0	8.0
ATCCTCTAGCCGTGTATGAG												8.0	19.0	18.0		14.0	17.0
ATCCTCTAGCCGTGTGAGAG												11.0	7.0	13.0		9.0	13.0
ATCCTCTAGCCGTGTTAGAG												6.0	7.0			5.0	6.0
ATCCTCTAGCCGTTTAAGAG												6.0		12.0		10.0	10.0
ATCCTCTAGCCTTGTAAGAG													17.0	14.0		17.0	9.0
ATCCTCTAGCGGTGTAAGAG												12.0	15.0	16.0		12.0	19.0
ATCCTCTAGCTGTGTAAGAG												8.0	15.0	10.0		12.0	13.0
ATCCTCTAGGCGTGTAAGAG												15.0	13.0	8.0		13.0	10.0
ATCCTCTAGGGGGTAAGAATGTTACT	6.0
ATCCTCTAGTCGTGTAAGAG												7.0				7.0
ATCCTCTATCCGTGTAAGAG												7.0	19.0	13.0		24.0	11.0
ATCCTCTGGCCGTGTAAGAG												31.0	16.0	23.0		25.0	23.0
ATCCTCTNGCCGTGTAAGAG														6.0
ATCCTCTTGCCGTGTAAGAG													4.0			5.0
ATCCTGAATTACGTGTAGTGTATTGA	68.0
ATCCTGACGGGGGGGAGGACGTTTGG	50.0		56.0	31.0
ATCCTGAGGTAAGCGCAGACATTCCT	5.0
ATCCTGAGTTGGGTCCGTAGGGCTGA	281.0	7.0					27.0
ATCCTGATCTATTTCGGTACCGATGT	11.0
ATCCTGCCTCATGTGTTAAACGTTGC		5.0
ATCCTGGATCTTTACTCACA																36.0
ATCCTGGTGATAAAAAGAGTGCTTGA	51.0
ATCCTGGTTCGTGTATGAAGTTTTCA	11.0
ATCCTGTACATATAAGCTATTGTGAT	440.0
ATCCTGTAGCCGTGTAAGAG												13.0	14.0	12.0		21.0	16.0
ATCCTGTAGTGCAGGAGCAATGAGTT	174.0
ATCCTGTATAGGGTTTATTCCTGAGT	341.0
ATCCTGTCCAGAGTAAAAGTGTTGTA					14.0
ATCCTGTGATAAAATTTTTCGTTAAA						5.0
ATCCTGTGCTATTCAGAGTCATACAG	8.0
ATCCTGTGGTATGGTTTGGCGTATTA	7.0
ATCCTGTGTGTTTTTTTGGGGTTAAA	262.0
ATCCTGTTTGAGCCGACATTTAAGTC	4.0
ATCCTGTTTTTGATGACTTA												9.0	5.0	11.0		12.0	5.0
ATCCTTAAAGTATGGGAGGGGAGTTT	68.0
ATCCTTAATTGCCCTTCTAGTGTCTA	1378.0
ATCCTTACATAGAGATGCATGTGTAT	11.0
ATCCTTCTACTAAGAGGGGATGCTTA	29.0
ATCCTTCTCGAGATGGTGGTCTTGGT	520.0	28.0	12.0		6.0
ATCCTTGATAGGTTGAGGTTGTTGGT	200.0
ATCCTTGCAGTTTCGTCGGAGATGAT					9.0
ATCCTTGTTGGAGGGTCGAAACCATG	761.0	50.0	26.0		99.0	19.0				20.0
ATCCTTTTTCGGGTTCAGATGTTATT	46.0	154.0		243.0
ATCCTTTTTTCAATTCTTCGTTTAAT		4.0
ATCGAAAATCTTACGTTATAGGGGGA					6.0
ATCGAAAGGAGGTAAGGGCAGTAGGA	30.0
ATCGAACAAGAAAAGCGGAACAGATT	309.0
ATCGAACGAGGACATACTGT														4.0		6.0
ATCGAACTTGGTTATACAGTGTCGTA					4.0
ATCGAAGACGTGTTCGGGATAGCTGG	173.0	11.0
ATCGAAGCAGTAGGATAGTGGTGGAG	13.0
ATCGAAGGCGCCTTGACACTAGCTTA	684.0	367.0	564.0	1038.0	1719.0	883.0				312.0
ATCGAAGGTGGATGTATGGGTCGCAG	112.0
ATCGAAGTGTGGGGTGACTGAATGCT	79.0	82.0	27.0	152.0	10.0	15.0
ATCGAAGTTTGTGATATGGACGTCAA		5.0
ATCGAATCGGCTGCATGTTGAAAAAT		15.0
ATCGAATTGTTTACTCGCTTCACCTG		9.0
ATCGAATTTGTTTCATTGCCGTAAGT	41.0
ATCGACACGACTAGAATGTAGGGGAT	1039.0				30.0					4.0
ATCGACATCATAGGTTAAATGGGCCA	24.0
ATCGACATGTTGCTACACTGTAGTGG	184.0	316.0	90.0	154.0	188.0	278.0				45.0
ATCGACGCCGGGTGGTAGAGTGGGAC	81.0			7.0
ATCGACGTCCCGCTGAAGAGAGTTGT								4.0
ATCGACTCGTGGCGCAGAAAAAGGTT	34.0
ATCGAGAACTTGTTGTGCGGGTGGGA		7.0
ATCGAGAAGGAAATGGTGCTTAGTTT	22.0
ATCGAGAAGGCGCGACATGTGGGAAT	57.0										5.0
ATCGAGAGTGCATGAGTTTTGGTCGT	18.0
ATCGAGATGGTGGGGATGGACGGATA	6.0
ATCGAGGAGGATCTATACGCGAGATT		4.0
ATCGAGGGTAAGGGCAGATGTTTTGT	7.0
ATCGAGGGTGTTATTGACCTAGCGCC	14.0
ATCGAGGGTTGAGATACGGGGGGTTG	30.0
ATCGAGGTCTATAGTCTATGCGGGCT	312.0			11.0
ATCGAGGTGGGGGGTAGCGTTGGGTA	2468.0	144.0	92.0	119.0	129.0	160.0				36.0
ATCGAGGTTAATAATTAGGGTTT	52.0
ATCGAGTATGTTAAGGTTGGGTAATT	367.0	57.0	214.0	432.0	113.0	40.0	159.0		62.0	77.0
ATCGAGTGGAGTGCGTTATAGACAGT	32.0
ATCGAGTGTGATGCTGGTGTGTTTGT	10.0
ATCGAGTTCAATAAATGATGGAAGTC			7.0
ATCGATAAACTTGTGAATATGTGCGA	10.0
ATCGATAACGCGGTCAGTAGAATAGA		9.0
ATCGATAAGATGGAGGTTATGGAGTT							7.0		4.0	5.0	8.0
ATCGATAGCTTGAAACAGTGGAGTTT		4.0
ATCGATAGGCTTGGTGTGCAGAGTTA	61.0
ATCGATCACAGTTTCGCTAGAGGCTT											5.0
ATCGATCGGGGGTAATGATAGAAATC				5.0
ATCGATCTGCTGTTTCATTGGCCATA	18.0
ATCGATCTTATCAGTTAACACCCGGA	50.0
ATCGATGGAAAAGATAGGCAGCCAAA	21.0
ATCGATGGGGATTTCTTTCCAATTGA	193.0
ATCGATGGGGTTTATCGCGAGCGCCT	1125.0
ATCGATGTTGTTGCTAGCTCACTTAC	156.0
ATCGATGTTTATTATAGAAGTGGTCA	15.0
ATCGATTAGAGTTATTCCCTAGGTGA		5.0
ATCGATTAGTGTGCGGAGGGGTAAGT	13.0
ATCGATTCCCAATATCAAAATTAGTA					13.0
ATCGATTCTAAACATCAATATTTTGA	63.0
ATCGATTTAGGGATCTATTT												6.0
ATCGATTTGCAAGGGGGATTGTTGGC	6.0
ATCGCAACAACTTATCTTGGAAATAT	10.0
ATCGCAAGCTACCTGGGGATTAATGA	221.0	37.0		25.0
ATCGCAAGTAGTGTGTTTTCCTAAGC	7.0
ATCGCAATAAGTTGGCTGTGCATTTA	14.0
ATCGCAATTTGTGATCAGTACTGAGG									5.0
ATCGCACTCTTGGTAGTTCTAGGCGT	9.0
ATCGCAGCTCCATCATAAGGGTGAGA	55.0
ATCGCAGGGGGGGGGTTGTGGGTTTA	145.0			4.0
ATCGCAGGGGGGGGTTGTGGGTTTA	18.0
ATCGCAGTATGTGTGGCACTGTTGTT		4.0
ATCGCATATGGTTTGTCTAGTTTAAT	261.0
ATCGCATGAACATTGAAAGAGGGTTG	63.0	114.0		9.0	229.0					14.0
ATCGCATGGACTTGTTGAAGTCTTTT	31.0
ATCGCATGGGGCGGTTGAGTCTCTAT	56.0
ATCGCATGTAGAGGCCTATTGTCAGA		4.0
ATCGCCCATATAAGTGGTTCTACTGG	5.0
ATCGCCGAGTTCAACCCATAGTGTAA		5.0
ATCGCCGGGCTGGAATAATTGCATGT	9.0
ATCGCCGGGTGCTGCGGGGCAGAGTA	31.0
ATCGCGAGGAGAATAAATAAAGGTAT	24.0
ATCGCGGTCCCTAGTCCTCATCTCCT	7.0
ATCGCGGTGGGTTGCGCGTGGTGCAG	103.0		38.0
ATCGCGGTTCGCTCCAGTGCCTTCGA	41.0
ATCGCGTACATTCTATAATCTCAGTT		5.0
ATCGCGTGTATCAACATTAGTACCCA	19.0					14.0
ATCGCGTTACGAGGGGGCTTAGGGTA						4.0
ATCGCGTTCTTGCTATTCGTTTGTAG	185.0	9.0
ATCGCGTTGTGAATTCAGGAAGACAC	12.0
ATCGCTACAGTGTAATCGGGGAGGTA		4.0
ATCGCTCGAAGTGTTTCTGATTGTGT	4.0
ATCGCTCTGTAGGTTTTATGTGAAGT	52.0
ATCGCTGATTATACATGATGATTTAA		8.0	25.0	13.0	17.0	20.0
ATCGCTGATTGTTCGACTTAGTAAGT	499.0	28.0				90.0
ATCGCTGGGTCCAAGCAATATGTTAT	8.0
ATCGCTGTATTGGACCAATT	21.0
ATCGCTGTATTGGACCAATTGTTTTG	226.0					37.0
ATCGCTTAAATTCTTACATTATGACT	9.0
ATCGCTTACCAAATTGTACGGAGAAG	62.0
ATCGCTTACGTTGATAGTTTTTTTTG	16.0
ATCGCTTAGAGTAAAAGGGGATAACT					7.0
ATCGCTTTAGGGATCTATTT												4.0					4.0
ATCGGAAATTAATTGAGCTTGCGCCA	48.0	12.0	130.0	16.0	4.0	186.0
ATCGGAACGTCTGTAGCGCACTTAAA	306.0	1574.0	991.0	280.0	1779.0	196.0				318.0
ATCGGAATGTTGGGGAAAAGGTAAGT					6.0
ATCGGAATTTTTTCATTGTTGCGGTT				4.0
ATCGGAGGAGATTGGGTCGTCATTTT	88.0
ATCGGAGGCGGCTACCTGTATAATTT	60.0
ATCGGAGGGGAGAGTTGATTGAAGTG						6.0
ATCGGAGGGGCTTGTAGAAGAACGGA		4.0
ATCGGAGTAGGATGTATGGGCTTAGA	58.0
ATCGGAGTCCTTGTCCAACTGGCTTT	784.0						4.0	9.0
ATCGGAGTGGTACAGGACTA																	6.0
ATCGGATAATTTAGAGGTTTGTAGTA	98.0
ATCGGATAATTTGGTCAGGAGCTGCT	9.0
ATCGGATCGTGGTTGAACATTCAGTA		17.0
ATCGGATGGGGGGTTTAAGAGACTGA	169.0	14.0	8.0				13.0		8.0		20.0
ATCGGATGTTGAAGCATGGTACATGT						8.0
ATCGGATGTTTGGTATTGGAAGAGTA	19.0
ATCGGATTCTAGCTAGTATAATGAGG	312.0		48.0
ATCGGATTTTTACGTGGGTCAAGGCC	8.0
ATCGGCATACCAAGATTGAAACAAGT	278.0										8.0
ATCGGCCGTATATGAAGCTTTGAGGA		8.0
ATCGGCCTAATCCCGTAATAACTGGG	8.0
ATCGGCGCGGGGGTCATATAATGGGG	13.0
ATCGGCGCTGTACGTTGTTTAACTTT	41.0
ATCGGCTATGATGGACACGAGGTTTA	129.0
ATCGGCTGATTAAGTGTGAAATGTAT								5.0	7.0
ATCGGCTGCTCCCTGACTTTGCTTGA	57.0
ATCGGCTGGTAGTGACCATCTCCTCA					9.0
ATCGGGACTATTGATAGGCTGTTTAT	23.0				39.0					8.0
ATCGGGAGTGTTGACGTATGGTCTTA	48.0
ATCGGGATTTCTCATGTTGTGTGTTA	69.0
ATCGGGCAATCTTTCTCGGACTTTAG	591.0	396.0	257.0	1027.0	565.0	585.0				86.0
ATCGGGCAGTTGAGTTAGGTATTTTA		4.0
ATCGGGCTGGGGAGTTTGAGGGATTA	5.0
ATCGGGGCGACAAGGAACTTAAAGGA	136.0
ATCGGGGCTCAATTGAACAGGCGTTT	15.0
ATCGGGGGAGATGTTAAAGTGTGAGA	40.0
ATCGGGGGAGCGAATTGAATGTCGAT	15.0
ATCGGGGGAGCGGGGAAGAGGAAGGA	26.0
ATCGGGGGCTATGGTATTAGCTTAGT	128.0				6.0
ATCGGGGGGAAGGTTGAGCAGCAGAT	27.0
ATCGGGGGGAGGAGAGGGCGATTAAA	25.0
ATCGGGGGGAGTAAGGATAAGGGTTT	898.0	229.0	390.0	369.0	64.0	364.0				44.0
ATCGGGGGGGATCTTTTAACGCGTGA	127.0			7.0
ATCGGGGGGGCTTAGAGGGGGCTGCA	15.0
ATCGGGGGTAGCAGCCCCTGGCCTGG						4.0
ATCGGGGGTGGGAGCGGTGCTAAGAA	174.0	40.0
ATCGGGGTAAGTGTGTATCAGGGGCC		7.0
ATCGGGGTGACTACAGGTTTGTGAAT	21.0
ATCGGGGTGGGATGGTTTGTGTGGGA	23.0
ATCGGGGTGTGGGAGTGTGCTGTTGT						5.0
ATCGGGTAATTCTGCTAGGTGTGAAT	18.0		18.0			228.0					6.0
ATCGGGTACAGGTTATGAGTGACGTA	8.0
ATCGGGTATTGGGGGTGTGGGTGTGA	340.0
ATCGGGTCCACAGTCAAGGCCTCGCA	96.0	5.0
ATCGGGTCTGGGGTTTTTCTGTCTTA	8.0
ATCGGGTGATGTAGCTAGACTTACAG	52.0
ATCGGGTGGCCTGACTGAATAGGAGT	98.0	5.0							33.0
ATCGGGTGGGAGAGTGGCCCTTGGAT					6.0
ATCGGGTGGGAGTGGGGTAAGCGTTC	93.0
ATCGGGTGGGGAGACAGGAGAGCGAA	4.0
ATCGGGTGGGGCGACGGATTGCGGAT	43.0								4.0
ATCGGGTGTATCAGGGTTCATACTGT	75.0
ATCGGGTTACGGTGGGATTACAAGTA	23.0
ATCGGGTTTCTATACAGTTGCCTTTT	5.0
ATCGGTACTTAGCAACTCTTGAAAGT	82.0
ATCGGTAGAAGTTAAAGAGTGGGTGA	26.0
ATCGGTAGATACGTAAACTAGTGGGA	11.0
ATCGGTAGTCAAACTACTACTATCAA	481.0			7.0
ATCGGTAGTGGGACGGCGATATAT								5.0
ATCGGTATACGCCAAACATGCAGGAA	282.0			13.0	127.0					34.0
ATCGGTATGACACACTTACCAATAGA	16.0
ATCGGTATTATTAAAATCGCTTAGAA									4.0
ATCGGTATTTATGTATTATTATCTTG	23.0
ATCGGTCATCAAGGGCATTACACTGT	24.0
ATCGGTCATGTATGCTGGAATGTCGT	17.0
ATCGGTGACTAGTATGTCCCATTCAT	91.0	51.0	31.0	307.0	168.0	29.0	1327.0	54.0		50.0
ATCGGTGAGGGCGAGTTGCTAAGTTG	893.0
ATCGGTGATAAATACCCTATATGAAT	393.0
ATCGGTGCAGATTCTTTTCAGGATAT	156.0
ATCGGTGCGCCTTTCTTATTGCCAGA		4.0
ATCGGTGGAAGAGGAATGCTGGGTAC				4.0
ATCGGTGGCGTCTTGATGTTTATAAC	107.0
ATCGGTGGCTTCCGGAAAGTTAAGGA	32.0
ATCGGTGGGAAAGTTTGATGTCCGCA	1092.0	29.0		89.0						4.0
ATCGGTGGGAAGGATGTATAGGGGGA		6.0
ATCGGTGGGAAGGGTCGAGGCGTGTT	9.0
ATCGGTGGGAAGTTTTAGTGCTTAAA	371.0		32.0	21.0
ATCGGTGGGAATAAGCGCGTTGTGTG		7.0
ATCGGTGGGAGATATTGTATTCAGCT		11.0
ATCGGTGGGAGCTGCTTTTCAATGTT		4.0
ATCGGTGGGAGGATTGTTCTGGGCGC								6.0
ATCGGTGGGAGGCCGTGGGGTTGGCA	35.0
ATCGGTGGGAGGGGGGTAGTGGTTGA	162.0
ATCGGTGGGAGGGTGAATGCGGTCTA	1054.0
ATCGGTGGGAGGGTGTATGATGGTTA	127.0
ATCGGTGGGAGGTCATAGGGGAGAAA	5.0
ATCGGTGGGAGTGACGGTGTGTAGTG	20.0
ATCGGTGGGAGTGATAATTTGCTGTA	1464.0	324.0	18.0	63.0	52.0	114.0				13.0
ATCGGTGGGAGTGTTCCTTGCTTAGG	30.0
ATCGGTGGGATATAGAAAGTAATTGA	19.0
ATCGGTGGGATGAACTTTATGTAGGG	209.0
ATCGGTGGGATGCGTGTGTCGTTCTT	11.0
ATCGGTGGGGACGGGCGAATGGAGGG	119.0
ATCGGTGGGGACGGGGGCAGAGGGGA					8.0
ATCGGTGGGGAGAAGCAAGGGGAGTA	6.0
ATCGGTGGGGGCATGGTTACATACGT	82.0
ATCGGTGGGGGCGGGGGTGGCTAAAA	151.0
ATCGGTGGGGTGACGGTGTTCGTTAT						12.0
ATCGGTGGGGTGCTCGGATCGAAGGA	14.0
ATCGGTGGGTAATGGATGACGAGTGA	1552.0		712.0
ATCGGTGGGTGAAGCTCAAGAGTTTA		4.0
ATCGGTGGGTGACGATCAAGAGTTTA				4.0
ATCGGTGGGTGACGCTCAAGAGTTTA	576.0	8307.0	7641.0	6995.0	4067.0	4488.0				707.0
ATCGGTGGGTGACTCTCAAGAGTTTA		12.0	8.0	6.0		5.0
ATCGGTGGGTTACGCTCAAGAGTTTA		11.0				5.0
ATCGGTGTGAGTTGGGGGGACAGTGA		5.0					5.0
ATCGGTGTGTCTGTCAGGAATTGA	22.0
ATCGGTGTGTGACGCTCAAGAGTTTA		6.0		6.0	4.0
ATCGGTTAATACCTTTTGGAGTTTCT	64.0
ATCGGTTACTATAGTCTACAGTGATCG	30.0
ATCGGTTAGGGGGAGGGACAGCGTAA	6.0
ATCGGTTATTGGCTTTCCTCTTCTCT	62.0
ATCGGTTGGTGACGCTCAAGAGTTTA		5.0	4.0
ATCGGTTTAGGGATCTATTT												8.0				5.0	6.0
ATCGGTTTGTGATTATGTGTAAGACA	306.0	8.0			26.0	17.0
ATCGGTTTGTGGAAGGTGGAGGAAGC	328.0	504.0	805.0	252.0	397.0	243.0	572.0			126.0
ATCGGTTTTAATTGATCGTGCTGCCC	10.0
ATCGGTTTTTACAGGGATACGGCGTT	7.0
ATCGTAAAGGCACGTCAGGGAGTTAG		5.0
ATCGTAAATGTATGGGCATCTAACTC	10.0
ATCGTAAATTTGGTACAGTTTTTCTC	8.0
ATCGTAAGATTATTGGTTCGGAATGT		4.0
ATCGTAAGGTGGGTGTACGTTTCTAA	9.0
ATCGTAATATTGAGGAAAATAGAGCT						7.0
ATCGTAATTTTGCAAAACGATTTTAT	290.0
ATCGTACAATGGAGTCAAATGTGATT	371.0		164.0	27.0	21.0
ATCGTACCCCATTGAATCGACTGTAT	5.0
ATCGTACCTCAGACAGCTTTTATTAA	109.0	46.0				104.0
ATCGTACGGGCATTGTTTCAGTCGTA	555.0	555.0	42.0	315.0		115.0
ATCGTAGAGGGGGCACTTAGTTTACA	21.0
ATCGTAGATTAATAGGGAAGATTCAT		17.0
ATCGTAGCGTCTGACTTAGAATTTAA								4.0
ATCGTAGCGTGTGGGAGCTCAATGCT	15.0
ATCGTAGGCAGGGGACGGAGGGCGTT	25.0
ATCGTAGGTCTGGCTTGGGTGTGTTT	112.0
ATCGTAGGTGGTCCCGATGTGGGTTA	110.0
ATCGTAGTAGTCGTAGAAGGA					4.0
ATCGTAGTAGTCGTAGAAGGAGTTTT					13.0
ATCGTATAAGTTATTGGCTACTTTCA	54.0			13.0
ATCGTATATCTATCTTTTATTCATGT	11.0
ATCGTATCCTCGGGTCCGGATGGATT	5.0
ATCGTATGCAACATCTGGCAGAATAC	5.0
ATCGTATGGATACTTGTTACAGCTAT	116.0
ATCGTATGGGCTTAATGATATATGTT	211.0					7.0				12.0
ATCGTATGTGTTGTTGGCGGGTGTTG	83.0
ATCGTATTAGGGATCTATTT												4.0
ATCGTATTCAAGGTAGGCTAACAATG	4.0
ATCGTATTTTTAGTAAGTAGTTGGCG	131.0					21.0
ATCGTCAAAGGTAGGATGTTTTTTGT						6.0
ATCGTCAGGGGGATGCGGCCCTAGGG	13.0
ATCGTCCATTACCTGGGGCTAAATAT	139.0
ATCGTCCCGAGGAGATACTGCAACTC	29.0
ATCGTCCGGCTGTAACTAGGTCTGGA	7.0
ATCGTCCGTAGTGCGTCGAAGGGTTT	9.0
ATCGTCCTAATCACGATTATCACCTT	11.0
ATCGTCCTGGGCATTATTAGTGTGTA				6.0
ATCGTCGAAAGCTACTAGGTTTTTCA				6.0	9.0	7.0
ATCGTCGCACTCAGTATTGAAAGGAT						5.0
ATCGTCGCCACCTTGCATGGATGAGT	12.0
ATCGTCGCTACGTTTTTGGTCTCGTT	28.0
ATCGTCGGGAAATTGGAGCGGTTTAT						11.0
ATCGTCGGTAGGGGGGGCGTGATGGA						7.0
ATCGTCGGTGAGGGGGCTTCTTTGTC	63.0
ATCGTCGTAGGGTTTAGATAGGGAAA	13.0
ATCGTCGTCTAATATTGTCGCTTTTT	6.0
ATCGTCTAATGGTCATGTACGCGCTT	369.0
ATCGTCTAGCCGTGTAAGAG												10.0	18.0	19.0		18.0	15.0
ATCGTCTATAGCGTCTAGAGAATTTT	12.0
ATCGTCTGGGGTTGAACAGTTTCGCA	6.0
ATCGTCTTCCGGAATGTCCCTTGGTA	25.0
ATCGTGAGCTCGTGCAATATTGGATT	37.0		407.0	20.0	18.0	40.0
ATCGTGATGAAAATCATTGGACTATT	41.0
ATCGTGATGGACCTTCTAAAGAAGGG		4.0
ATCGTGCCAGCATATTCTTTGCATAG	81.0
ATCGTGCGCTTTTTGGCTGAAGTTTG	101.0
ATCGTGCTTGCTAGGGTCATTAAATA	180.0
ATCGTGGAATTGCCTTTACTGTTTTA	39.0
ATCGTGGAGGTGGGAGAAGAGGGTA	4.0						29.0
ATCGTGGATCGGCGGAAGGGAGGACT		21.0	15.0	14.0	18.0	13.0
ATCGTGGGAGAGTAGTAGGAGTCCGG	9.0
ATCGTGGGATATACATCTGCTGTGAA	7.0
ATCGTGGGCCTGTTAGAGCGGGAGGG	12.0
ATCGTGGGCGACGGGGTGTA													4.0
ATCGTGGGCTACTGCGACGGCAAAGT		7.0
ATCGTGGGGAACAGATGAATGAGTTG							46.0	16.0	50.0	23.0	55.0
ATCGTGGGGAGACAGGGTATTATGGA	18.0
ATCGTGGGTACTTCATGATCTGATTT	39.0	10.0
ATCGTGGGTATCATTGATGGTGGGGC		6.0
ATCGTGGTTGTTTATGGTGATGATTC	89.0
ATCGTGTACAGACAGGGGAGACAGTT	33.0
ATCGTGTACTATAAGAAGATACGGAT		4.0		4.0
ATCGTGTATGGGGTGAGAAGTGTACA		4.0
ATCGTGTCCTTAGTGGTTAATTGGAT	85.0	8.0	496.0		196.0	323.0				63.0
ATCGTGTCGTAGGAGGTATATGTCTT	532.0	925.0	1680.0	906.0	612.0	988.0				156.0
ATCGTGTGTATAATGTGATTGCTGTT	55.0
ATCGTGTGTATGTGCCTGGGGATTGG	160.0
ATCGTGTGTCAGTGCGGGGGGGGTCA	7.0
ATCGTGTTAGGGATCTATTT												4.0				4.0	5.0
ATCGTGTTGTCCGGAAATTGGTGGTT	16.0
ATCGTGTTTAGGCCTCTAGTGGGTGC				4.0
ATCGTTAAATTGGGATTACCTTGCTT		13.0
ATCGTTAAGGTTTCGTTATTCAAAAA	21.0
ATCGTTACGATGGACCAGGTACTAAA	9.0
ATCGTTACTTTATCGTCGTTGTACAA	398.0								6.0
ATCGTTAGGCATCCCCCTGTTTGGCA	4.0
ATCGTTAGGGAGGGGGGGGCGAGGA	40.0
ATCGTTAGGGAGGGGGGGGGCGAGGA	533.0
ATCGTTAGTTGAACTTGCTGGCCTGG	8.0
ATCGTTATAGGGATCTATTT														4.0
ATCGTTCAAAAGAAGGTTTGTTAAAT	77.0
ATCGTTCATTTGTCACTTACCGTTTA					6.0
ATCGTTCATTTTGAGTCAAGGAATAT	53.0
ATCGTTCCGTGTGGTAGGTAAGCAGT	48.0
ATCGTTCGACTCTTTGGTACCATTAA		10.0				6.0
ATCGTTGAAGGTTGACGCTATAACAT	38.0
ATCGTTGATTGCGACATCGAAAGTTG									7.0
ATCGTTGATTGGCCTTATTTATTGTA	171.0				8.0
ATCGTTGATTTTCGGTATCTAAATAT		10.0
ATCGTTGGCAGGATAGATTTGTAATC		6.0
ATCGTTGGCTTGTTAATATACCAGAA	15.0
ATCGTTGTAGGGATCTATTT												6.0		6.0			4.0
ATCGTTGTGCAAGATCTGGACTTGAT									4.0
ATCGTTGTGCGACTAAGATAGCCCTT	5.0
ATCGTTGTTGTTTCCGGGTGAGCCTG	33.0
ATCGTTTAAGGGGAGGTAGTAAGATT											5.0
ATCGTTTAATATTGGGTCGCTTCTAT		6.0
ATCGTTTAGGGATCTATTT												4.0
ATCGTTTCTTGATTTGCGGTTCGTTA	547.0	6.0			108.0	16.0				13.0
ATCGTTTGTCGTTGTTCCTTGAACTA	208.0			11.0
ATCGTTTTACGGATCTATTT												4.0
ATCGTTTTAGCGATCTATTT												8.0
ATCGTTTTAGGAATCTATTT												5.0
ATCGTTTTAGGGAGCTATTT												4.0
ATCGTTTTAGGGATATATTT													4.0			5.0	4.0
ATCGTTTTAGGGATCGATTT												6.0	9.0	5.0		4.0	11.0
ATCGTTTTAGGGATCTAATT												6.0
ATCGTTTTAGGGATCTAGTT																4.0
ATCGTTTTAGGGATCTATTC												8.0	4.0
ATCGTTTTAGGGATCTATTT												15165.0	10203.0	8675.0	524.0	8394.0	8294.0
ATCGTTTTAGGGCTCTATTT																4.0
ATCGTTTTAGGGGTCTATTT												5.0		8.0		5.0
ATCGTTTTAGGGTTCTATTT														4.0
ATCGTTTTAGGTATCTATTT												5.0	4.0	5.0
ATCGTTTTAGTGATCTATTT												5.0	7.0			5.0	9.0
ATCGTTTTATGGATCTATTT														5.0
ATCGTTTTGGGGATCTATTT																5.0
ATCGTTTTGTTTAAGCAGTGGGTCTT	107.0
ATCGTTTTTATAGTATTTACATATCA	181.0	54.0	35.0	73.0		10.0
ATCGTTTTTGGGATCTATTT												7.0
ATCGTTTTTGTATTTTATTGGTTTAA	269.0	568.0	126.0	347.0	409.0	1064.0				111.0
ATCTAAAATGAGCACTACTTT	17.0
ATCTAAAATGAGCACTACTTTGTTTT	274.0
ATCTAAAGCTTCTTATGCTGACTATT	3534.0	3142.0	3320.0	3606.0	2060.0	5250.0				236.0
ATCTAAAGCTTCTTATGCTTACTATT			4.0
ATCTAAAGCTTCTTATTCTGACTATT						5.0
ATCTAAATTACACTAGCAGGTGTAT	11.0
ATCTAAATTGGGGTCGTCGGGAGTTG	10.0
ATCTAAATTTTGTTATCACGGGTTGA	86.0
ATCTAACGAACAAGAACATGGCGGAA	202.0
ATCTAACGAGTCCACAGGATTTCTTT		6.0
ATCTAAGAGCTATGGGTTCGGCATGG	156.0
ATCTAAGATAGTAGACAGTCTAGTTT				5.0
ATCTAAGGTCCAACGTAAAATGTTAA	27.0
ATCTAATAAAAGGATTCGTCCCTCCT				6.0
ATCTAATGGTGTGTAACTCTGCTTTG	20.0
ATCTAATTCACACTTTGCTAACAAGA		8.0		10.0
ATCTAATTGCTCTATCGTAGAAGGGA	87.0
ATCTACAAACTTTTGATAAGTGACGG	9.0
ATCTACAAAGTTTTCACAGGTTGATG								9.0	6.0	7.0
ATCTACAGATGTTCGTGACTCTAATA	264.0			547.0	301.0	77.0				57.0
ATCTACATACTCACTTTTGTTATGCCT	574.0	79.0	38.0	116.0	161.0	21.0				5.0
ATCTACATTACCGGGTCGTT	88.0	51.0	5.0	9.0	4.0	25.0				9.0
ATCTACATTACCGGGTCGTTGTTTTC	600.0	341.0	41.0	63.0	18.0	185.0				29.0
ATCTACATTTATAGTCTGTCGGGTTT	27.0	19.0
ATCTACCACCAACTGAT	49.0
ATCTACCACCAACTGATGTTTTGTTT	665.0			10.0				4.0
ATCTACCGTGCTAGTGACGGGCAATA	103.0				37.0					16.0
ATCTACGCTATATTCGGTTGTACTTT	268.0
ATCTACGTACATGTGGCATCCACTTA		7.0
ATCTACGTTATGGATAGGAGCAATTT	12.0
ATCTACTAATTAGACTGGCGGTTTTT	21.0
ATCTACTAGATTTCGGGGTGAATTTT	4.0
ATCTACTCAGAATTGTATGTTCCTCA	7.0
ATCTACTCTATGATGTATAGATTTAG	2063.0		34.0		727.0	24.0				536.0
ATCTACTGGGGTTGAGAGAGTCCTGC	97.0
ATCTAGAAACCTTTTTTTCAGTGTCT	8.0
ATCTAGAAGATTTGGAATAGGTTGGA	6.0
ATCTAGAGGCTCTAGTGGGACGGTCA	29.0
ATCTAGAGTGAGGGGGAGTGGTCGCA	15.0
ATCTAGATTGCAAGAGTCCCTACCAT		7.0
ATCTAGCAGGAGAGTGAATGGGGCCA	28.0
ATCTAGCCTTGACCAGTAATTTCCGC	8.0
ATCTAGGAGGCAGGTAAGGACGTGTT				4.0
ATCTAGGAGGCAGGTAAGGCAGTGTT				26.0
ATCTAGGAGGCAGGTAAGGCCGTGTT	1914.0	3295.0	2265.0	7046.0	2969.0	1831.0				572.0
ATCTAGGAGGCAGGTAAGTCCGTGTT				7.0
ATCTAGGAGGCAGGTAATGCCGTGTT				4.0
ATCTAGGAGGCAGTTAAGGCCGTGTT				4.0
ATCTAGGAGGCATGTAAGGCCGTGTT				7.0
ATCTAGGAGGTTGGGCGGCGGGTGAT							9.0
ATCTAGGAGTCAGGTAAGGCCGTGTT				4.0
ATCTAGGATGGGGTTGACCAAATGCT		5.0
ATCTAGGCGTTTTACGAGTACACTAG				5.0
ATCTAGGCGTTTTCCGAGTACACTAG	2849.0	2142.0	435.0	1144.0	2021.0	1117.0		5.0		476.0
ATCTAGGCGTTTTCCGAGTACACTAT		4.0
ATCTAGGCTTAATGAGCGATTTTGTT		9.0
ATCTAGGGTTGAGATGCGGTATACGT	62.0
ATCTAGGTGGGTGGACGGTCGCTTGG	6.0
ATCTAGTAATTAGGTTCATCGTGACT	38.0	147.0				48.0
ATCTAGTAGCAAGATAATTTGAATAG	6.0
ATCTAGTAGCGATTGGGTTCGAGGGA	154.0
ATCTAGTAGGCAGGTAAGGCCGTGTT				5.0
ATCTAGTATAGGCCATACTAAGTTAA	8.0
ATCTAGTGCTTTTACATATAACCATA	27.0
ATCTAGTTCAGTCTCTGTCATCGTTA	233.0
ATCTAGTTCTTCGAATAAGAGGCTTG	14.0
ATCTAGTTGGCGAGTAATGTTAAGCT	1162.0	20.0		50.0	36.0				4.0
ATCTATAACAATTACCATGGCTTGTT								5.0
ATCTATACTTGTGCATGACATTTGTT	61.0
ATCTATAGAGTTTGTTAGGGAGAATG	1016.0	105.0		53.0
ATCTATAGATGTGTGAGGCCTCGAA								4.0
ATCTATAGCGGTAGCCGGAAGTATAT	27.0
ATCTATATGGGTATCGGGTGGAGCAA	16.0
ATCTATATTACTCTGCCCTCTATGCA						7.0
ATCTATATTTGATGCCATTACAGAAA	68.0	12.0
ATCTATCATACGGGTCGTTC												5.0		4.0
ATCTATCCCCTTTCCTCTTAGGTGAT		5.0
ATCTATCTGACTGCGTTCTTGGAAA		7.0
ATCTATCTTTTGTGGATTCGCGAAGA	8.0
ATCTATGAATCACTAAATAAGAACTA		9.0
ATCTATGTAGAGAATTGTCTGCGTTA		4.0
ATCTATGTTATGTATTTGGGGCTATG					8.0
ATCTATTAAATCTCACGCCGGGCCTA	62.0
ATCTATTATGTTCTGTCATATTGCCA	212.0
ATCTATTCAGGAAGAATACCTCGTAA	250.0
ATCTATTGAGAAACGCCAGTCGGGAT		4.0
ATCTATTGGAGTCCGGCTATTGGGAC					8.0
ATCTATTGTAGTATTTACCCAAGTTT	23.0
ATCTATTGTGCTGTTCGGGTTACTTC	96.0							7.0
ATCTATTTTGACATATCAGTGTGTTG	59.0
ATCTCAAGGTGGTAATAAATGGGTTT		9.0
ATCTCAGAATAGCCCGGTCTATGAAT	30.0
ATCTCAGAGGTAACAAACTAGTTTGA						9.0
ATCTCAGATACTCTGTGTTCCTTGTT	54.0
ATCTCAGGTCGACTGCGGAT																6.0
ATCTCAGGTGGGAGTATATTCGATAT		8.0
ATCTCAGGTTGTAAATTTAGGCTACT								7.0
ATCTCAGGTTGTAAATTTCGGCTACT	71.0				23.0	18.0		7842.0		24.0	103.0
ATCTCAGGTTGTAAATTTCGTCTACT								6.0
ATCTCAGTATCGAAAGTTGTGTTTGT	70.0	29.0	167.0	22.0	273.0	692.0				86.0
ATCTCATGGAGTCCTGAATCCCATTT	9.0
ATCTCATGGGATGTGAACGCTGAGTA				4.0
ATCTCATGTTGTAAATTTCGGCTACT								4.0
ATCTCCATAATATGTTATGGGACAAA	94.0
ATCTCCGTATGGGACTATTGTATTGA		4.0		5.0
ATCTCCTAGTGGTTGAGTAGAGGTGC	41.0
ATCTCCTCGTAGTCAGAATATTGACA	1324.0	1262.0	457.0	415.0	3826.0	244.0	984.0	866.0	478.0	3006.0	1031.0
ATCTCCTGATAAATACACGTAAATAT	69.0		26.0
ATCTCGGGTCGACTCGGAT																10.0
ATCTCGGGTCGACTGCGGAT																133.0
ATCTCGGTAGTATGAAGTATCCTGTT		6.0
ATCTCGGTTTTGGTTCTTAGGCATCT	4.0
ATCTCGTAATCATCCCGCAG																30.0
ATCTCGTAATCTCCCGCAG																6.0
ATCTCGTCGTTGTGTCAAATAGGGCC	11.0
ATCTCGTCTTAGTGTTGTGT												6.0	7.0			7.0
ATCTCGTGTCAGATGAGTATTTCGCA	103.0	19.0	181.0	90.0	439.0	276.0				117.0
ATCTCGTTAGGGTTTGAGTGGTTCTG		7.0
ATCTCGTTCAAGAAGTTTTCGCTATA	25.0
ATCTCGTTCGATTTACCTTAAACTGT	49.0
ATCTCTAATAAGGATTACAGAAAATA											6.0
ATCTCTACTATCAGGTATTGGCTTAA	309.0	81.0			78.0	27.0				6.0
ATCTCTAGAATATAGATTGACACTAG	54.0
ATCTCTAGCTGAGCAGGCCCAATCCT	3413.0	795.0	916.0	702.0	787.0	790.0				88.0
ATCTCTAGCTGATAGGCCATTGAATT	71.0						42.0			50.0
ATCTCTAGTCTGTAAAGTCTCGCTAG						5.0
ATCTCTATATAAAGTTGGTAGTCATA	40.0				12.0
ATCTCTATGCTGGGGTAGTTGTACTA					6.0
ATCTCTCGTCATGAGTTACTATGTGG	31.0
ATCTCTCTGTGCAGGTGTCTGCGGTT	5.0
ATCTCTGAATTTGGCCAACAACGTAC	5.0
ATCTCTGGATAGCTTATTGGGGGGGG	7.0
ATCTCTGGTAGTAAATGCATACTCAG				4.0
ATCTCTGGTTCGTCGTGAGGGAAAAT	92.0		11.0			27.0				8.0
ATCTCTGGTTCTGACAGATTAGTTTT					9.0
ATCTCTGTCAGCCTCCTGTAGATTTA	42.0
ATCTCTGTGAGCCTTTTGAGTTATGA	163.0
ATCTCTGTGTCTAATAGGACGAATGA	8.0
ATCTCTTTGCAAGGATTGCC												9.0		8.0		7.0	4.0
ATCTCTTTGTGGTTCTTTTAGTTGGG	35.0
ATCTCTTTTATAGTGACTTTATAACA											7.0
ATCTCTTTTTTTCTTCTCCTTACACA	42.0
ATCTGAAAAAAGAGTATCTTA	5.0
ATCTGAAAAAAGAGTATCTTAGTTTT	58.0
ATCTGAACATGGACAATTTGCGAATA	174.0
ATCTGAACCACGTTCGAATCATTTGA	199.0				5.0
ATCTGAACTATTCCTACATCGGGTTA							7.0
ATCTGAAGGTTTGTTCCATTTAGTAA	430.0
ATCTGACAGATACCGCCCTGAGAATG	46.0
ATCTGAGACTAAAGTGGAGAGGCCTA	4.0			22.0	420.0					65.0
ATCTGAGCACTCTCTAATGTTGCTGT							8.0
ATCTGAGGGCGTCTATTCTATATAGA					11.0
ATCTGAGTGAGTATGACGGAGGGGCA	18.0
ATCTGATAGTTCTTGGACCTATACCA						5.0
ATCTGATATTTCTACTGTAACCCTGT	48.0
ATCTGATCGTGATGACCGGAATTTTT	116.0
ATCTGATGGATTGCGTCGTTGTTTGG		10.0
ATCTGATGGTGATCTTCTCAATAGTT	60.0	51.0
ATCTGATTACGGGTTGTAATGCCTGT	24.0
ATCTGATTAGAAGATGTGTATTGAGG	262.0	49.0	136.0	37.0	217.0					55.0
ATCTGATTGTGGCTGTTAGGGCTTA	340.0								108.0
ATCTGATTTGTTTTGGAGTGAGTCTA	64.0
ATCTGCAATACAATTTCTGGCATTCT	270.0
ATCTGCATTGCGTTATATGGTGCTGT	8.0		93.0
ATCTGCCTGGTTTGGAATAAAGTTAA						6.0
ATCTGCGGGGTGAGGCGACGTGTAGA	18.0
ATCTGCGGGTGAAGTCATTTGTTGCT	6.0
ATCTGCGTGGTCGACTGCGGAT																4.0
ATCTGCGTGTGATGTGTATGGGAGTT	44.0
ATCTGCTAGAGAACCTAAAGACTAGT	130.0			8.0
ATCTGCTCTTAGGGATGGGGAGATAA	31.0
ATCTGCTGATTAAGTGTGAAATGTAT							7.0	5.0
ATCTGCTGGGAGGGACAGTGTTATGT		5.0
ATCTGCTGTCGAGTTGTATTGTGAAT		9.0
ATCTGCTTAAGGTTTATTTATACAAC	8.0
ATCTGCTTCTGTCCTTCCGGCTGGTT	185.0	133.0	72.0		23.0	27.0		4.0		17.0
ATCTGCTTTCTATCTCAATAGGGTCC	44.0
ATCTGCTTTTATTGGAATTGCGAGAA	6.0
ATCTGCTTTTGGGTGATTGGGTTTGT	65.0		278.0							6.0
ATCTGGAAACAGCTGGATGTGATTAA	50.0
ATCTGGAATTTGATATGTTAATGGCT	50.0
ATCTGGACTTAGTGGTAGTAGGAGAT	9.0
ATCTGGAGGCGCTGTAAAAGAGGTA	64.0
ATCTGGATACGTAGGGTAGCTTAGTT	99.0
ATCTGGCGGGGGGCGGGGGGCGACTG	7.0
ATCTGGCGTTTTTGAAAAAATTTTTG	98.0
ATCTGGCTTGTAATAATTGTCAAATG	6.0
ATCTGGCTTTCGCGTTCCAGTCCTAG	433.0
ATCTGGGAAGTAAAAGAATGGTCCCT								93.0
ATCTGGGATATCTTTACTATTTGCGC	7.0
ATCTGGGCCTATTGTTTGATGGTTAA	113.0
ATCTGGGCGAAGAGTTGAGGCTGATT	84.0
ATCTGGGGCTTGGGGGGTGAGTGAAA	203.0
ATCTGGGGGTTGGGGTCAGCGGGGCT	38.0
ATCTGGGTAAAACGAGTGCGGGCGTA	224.0	113.0	69.0	19.0				4.0	96.0	4.0
ATCTGGGTAGAAATGTGTTGTGGTTT	813.0	160.0	15.0	44.0	86.0	7.0				9.0
ATCTGGGTAGGAGGGGGGCCGTGGGA	16.0
ATCTGGGTCCATGCTGTGTCTCGTGA	118.0
ATCTGGGTTTCTCTCGAAATGTTGAT	47.0
ATCTGGTAATCCTAGTACTGGATGGA	9.0
ATCTGGTATGAATTTGTAATGGTTAT	17.0
ATCTGGTCCGCAATGATGCACTCACT	73.0		7.0
ATCTGGTCTTGGTTATCACAGTCAAT						4.0
ATCTGGTGATTTATAGGTATACGTTT	10.0
ATCTGGTGGGAAGACGCGGCGGTTGA	5.0
ATCTGGTGGGAGCGGGGTCGCAGTGA	454.0
ATCTGGTGGGAGTCGGGAATGATGAA	19.0
ATCTGGTGTGATCAATGTGCGAGTGA	140.0
ATCTGGTGTTGCGCCTTTTTGATTAA	430.0	33.0	9.0	144.0
ATCTGGTTAAGGGTTCTTTTTAATGG		6.0
ATCTGGTTACGCCAGGTTTGAGTGCA						5.0
ATCTGGTTATGGCATCTTTAGAGTAT									13.0
ATCTGGTTTATTGATGTACATTGTT	6.0
ATCTGGTTTGCGGGTCCCGGGTCATA	10.0
ATCTGGTTTGGGAATCATGGGGGTTT	5.0
ATCTGTAATAAGGAAGATGGGGCGCA		9.0
ATCTGTAGGTAGATGGGTGTGTGAAG	31.0
ATCTGTAGTGCAGGTATATCATAGTA	53.0
ATCTGTATAAAGTTTTCATAGGGTAC	37.0							708.0	188.0
ATCTGTATAGTTCGACTTCTTCTAAA			4.0
ATCTGTCATAAGCGTAAATTTTCAGA	149.0		59.0
ATCTGTGACTTTTTATCTCTGTGTTT	4.0
ATCTGTGAGTACTCAGTGGGATGTTG						4.0
ATCTGTGCGTAGTAGAGATTTAGTTT	15.0	23.0
ATCTGTGGGTGACGCTCAAGAGTTTA		8.0		4.0
ATCTGTGGTCGGCAGAGAATGTTTGT	726.0	156.0	580.0	279.0	207.0	1899.0				7.0
ATCTGTGTGTTGGAGCACTTTCCTGT				4.0
ATCTGTGTGTTGGTGAACAATTATGG	21.0
ATCTGTTACGGAAGGCAATCAAGCGT					13.0
ATCTGTTAGTTTTGAGTTTTGGTGAT	118.0
ATCTGTTATCTTGACATTATTGTTCT	536.0	286.0	330.0	682.0	281.0	1380.0	15.0			94.0
ATCTGTTATTATTGTTGATCCTCATA	72.0
ATCTGTTCTTGAATTGTGCAACTTAG	30.0
ATCTGTTGGACTCGGGGCGTGGGTGA	9.0
ATCTGTTGGAGTCATGTGATTCGCAA	9.0
ATCTGTTGGGGCTTGTGTGTCCTATG	13.0
ATCTGTTGGTCAGTAATTCTAGTGGT	18.0
ATCTGTTGTGCGAGAATTGGGCATTG	10.0
ATCTGTTTAAGTCAAAACGGTAGCGA	21.0
ATCTGTTTAGTATGTTAAGCGAGGTA	59.0
ATCTGTTTCGTCCCAGAGCATAAGAA	8.0
ATCTGTTTGCTGTAGTGGTTGATTTT		4.0
ATCTGTTTTGCTACTTCAGTGAGGTT						6.0
ATCTTAAATGTGATTACTTGCACAGG	46.0
ATCTTAACGTTGTACTTTCCGTTCCA	70.0
ATCTTAATATTTGCATTAGATGTGTA	10.0
ATCTTAATTAACTGGCCCGTGCTATT	112.0
ATCTTAATTGTTATTAACTGATTCCT	4.0
ATCTTAATTTTGTTAGTCACATCACT		7.0				6.0
ATCTTACAATGAAAAGGCTCCGCAGT	23.0
ATCTTACAGACAATGTGGCCTCTGTT	4.0
ATCTTACCCTCTCTTTGACTCTCGTA	70.0						614.0	688.0	354.0	1988.0	1623.0
ATCTTACGCCAACTCGTGAC												21.0	19.0	16.0		8.0	14.0
ATCTTACGGCCTTCATTGTAG																5.0
ATCTTACTATCTTTAAGGAATTTTTA	131.0
ATCTTACTTTGTATTATTAATGGTGT		4.0
ATCTTAGAAGGTAGTGGAGTCAAAGA	12.0
ATCTTAGCCACAGTTTAGTTGTTTGT	6.0
ATCTTAGCGGGTGTTATCAGGATATA	1549.0	949.0	473.0	377.0	415.0	1666.0	631.0	1746.0	542.0	586.0	887.0
ATCTTAGTAACGGTTGTCTGAAGTTT	127.0	8.0	10.0		58.0	15.0				9.0
ATCTTATAAGGGGATCATTGAGCAAT		6.0							4.0
ATCTTATATTGAGTTGGTAAATTCGA	9.0
ATCTTATGGAGAGTGTCAGGAAGGCT	244.0
ATCTTATGGGTCGGATGAGAACGACA						4.0
ATCTTATGTTTTGTCCGTGGGCTGTA	30.0
ATCTTATTAAATGCGTATCAGTTGTA	104.0
ATCTTATTGCCGTACAAAAGTGGAAA								6.0
ATCTTATTGTGAGTCTGTTTGGGTAT	36.0
ATCTTATTTGCTGTCTTATATGATTC	57.0
ATCTTATTTGTAAATCGTAATGATTT	170.0
ATCTTATTTTACCGTGTAATGGGGAA	10.0
ATCTTATTTTCTTGGTGTCTGAAGTC	12.0
ATCTTCACTTGAAGCTTGTGTCACAT	350.0							4.0
ATCTTCAGGGTAACTACAAA																16.0
ATCTTCAGGGTAACTACGAA																144.0
ATCTTCAGGGTACTACGAA																4.0
ATCTTCATGGAAAAGACTCTATTTTA					10.0
ATCTTCATGGTAACTACGAA																4.0
ATCTTCCCTGGTGTTCTATTGTCCAA	12.0
ATCTTCCTTCTAATAACGGGATGTTG	5.0
ATCTTCGGTCCATCTTAGCTGGTAGT	1673.0	85.0	149.0	74.0	80.0	69.0				84.0
ATCTTCTAATGGCAAGCAGGATGTTA					31.0				353.0
ATCTTCTAGCCGTGTAAGAG													4.0
ATCTTCTATGGAAATTTTTGAGTCTC	36.0
ATCTTCTCAGTGCCCGCTCTTTCAGG	58.0
ATCTTCTCCCATCTTATCGTCTTTGA	113.0					9.0
ATCTTCTCGTATTGTCCAAAGGCATA	15.0
ATCTTCTGGTAGTTGTCTCGTTTAAG	94.0
ATCTTGAAATTGGTACTCGAAGCTTA	150.0	946.0	21.0	546.0	1303.0	183.0	81.0	4.0	11.0	466.0	15.0
ATCTTGACAGAGGTACATCTTGGTGA		6.0	7.0		6.0
ATCTTGACTTGTTGTTCTCTTTATTG	314.0	22.0	6.0	53.0	43.0	6.0
ATCTTGATATGAGTAATGGTTTGTCT	110.0						180.0	230.0	388.0	31.0	44.0
ATCTTGATATTCACGTCTGT																4.0
ATCTTGATCTAATCATCTAAGTCGAA	8.0
ATCTTGCAAGACGGCACGTTATAGTA	28.0
ATCTTGCGCCGTTAATGTGTCTTTGT	5.0
ATCTTGGGGAAGCGGGCCACTGTGTT	79.0
ATCTTGGGGGGCTGGGCAGCGTTCCA	18.0
ATCTTGGGGTGGACAAGTGTAGTAAG	431.0			8.0
ATCTTGGGTTGTGTTGATTGGATTTA						4.0
ATCTTGGGTTTTTGCGTTGACTAATG	43.0
ATCTTGGTATAAATGGGCCATGTAAC	21.0
ATCTTGGTGTATTGTGCTAGTTACCA		5.0			9.0
ATCTTGTAATAGAACGAGCAGGCTGA	17.0
ATCTTGTACAACCGGCAACAGAGTTT	93.0
ATCTTGTACCAGTATGATGGGTGATG	114.0
ATCTTGTCCGCAGCTGCGT												9.0	8.0	5.0		4.0
ATCTTGTGCGGGTTAGGTGTGCCGAA	20.0		4.0			16.0
ATCTTGTGGAAGTTAAATCGTGGAAT	323.0						300.0	485.0		11.0	720.0
ATCTTGTGTTTCCGGAGCCTATGTTT	46.0
ATCTTGTTATGGTGGGAGGAGCGGAT	13.0
ATCTTTAACCCAGATGAAATCGCTTT	677.0	1181.0	782.0	417.0	2829.0	1391.0				695.0
ATCTTTAAGGGGACGAATAT	55.0	10.0	34.0	40.0	41.0	4.0				5.0
ATCTTTAAGGGGACGAATATGTTTTC	438.0	65.0	206.0	276.0	275.0	41.0				44.0
ATCTTTAATACGGGTCGTTC												6.0				4.0
ATCTTTAATGAGCTGTAGAGAATTGT	7.0
ATCTTTACACTTTGTATTATGGGTTA		10.0			9.0
ATCTTTAGATTAAAGCCGTTTAAAAA	50.0		14.0	4.0
ATCTTTAGCACGGAGGGGAGGCGCCT	60.0
ATCTTTAGCGATAAACCGTACATTGA					6.0
ATCTTTAGTTTGGAATTTATATCTTT	443.0	2681.0	5709.0	2027.0	4802.0	2840.0	22.0	27.0	62.0	2103.0	19.0
ATCTTTAGTTTGTAATTTATATCTTT			4.0
ATCTTTATGAGGGTTATTTTCGCAAT	48.0
ATCTTTCATAAGGGTCGTTC																5.0
ATCTTTCATACGCGTCGTTC												4.0
ATCTTTCATACGGGACGTTC												6.0
ATCTTTCATACGGGTAGTTC												6.0
ATCTTTCATACGGGTCGGTC												6.0		8.0
ATCTTTCATACGGGTCGTTA												8.0	4.0			4.0
ATCTTTCATACGGGTCGTTC												9368.0	5077.0	3986.0	225.0	3702.0	3886.0
ATCTTTCATACGTGTCGTTC												5.0
ATCTTTCATACTGGTCGTTC												4.0
ATCTTTCATATTTAAGACTCGCCAGT	406.0	44.0	5.0		13.0
ATCTTTCATGCGGGTCGTTC												4.0
ATCTTTCCGGGGAGGCTATCTTTTTA						4.0
ATCTTTCCTTTTCGGTTATACATTTT	6.0
ATCTTTCGCATATTAAGGTTGCTCTG	9.0
ATCTTTCGCTGGCTGGCCGATTTCAT	229.0			177.0
ATCTTTCGTACGGGTCGTTC												4.0
ATCTTTCTGTTACATTTTAGTCGTAA	215.0
ATCTTTGACTCTTATACGATT		5.0
ATCTTTGACTCTTATACGATTGTTTT	15.0	27.0	12.0	43.0
ATCTTTGATACGGGTCGTTC												6.0
ATCTTTGGCATGTCGCTGGATACTTC		4.0
ATCTTTGGTGGGAGCAAGGTGATATA		7.0
ATCTTTGTCATTGCACGGTATGGATT	220.0
ATCTTTTACTCCCTTACTTCGGTTTG	6.0
ATCTTTTATACAATCCGAGGAAGCAA	5.0
ATCTTTTCTCATTTTGGACAAGAATA	8.0
ATCTTTTGCGTTTATAAAGCAGGTTA	919.0	6.0	59.0	44.0		10.0
ATCTTTTGGCTACCGCGGCTATTCGC						5.0
ATCTTTTGTCTGAGAAACTATTGGTA	52.0
ATCTTTTTTATTGTGCGATGTGTTCT					10.0
ATGAAAAATACGGGCTATGTGGGCGA	38.0
ATGAAAAGAACACGTGTACAGGGTTT		4.0
ATGAAAAGCTAGTCGGTCTGTACTGT						5.0
ATGAAAAGCTTGGGCAACCTAGGATA	168.0
ATGAAAAGTTGTCATCTCTTGGTTGG	11.0
ATGAAAATCAGGGGTGACCGGCAGGT	49.0
ATGAAAATCTTAGGCATTTGGGGTTT	192.0
ATGAAAATGCAAAGTAGTTA												811.0	137.0	177.0	8.0	108.0	114.0
ATGAAAATGTGCGTATATATTGTTAT	5.0
ATGAAACAATGTCCCCAACG																13.0
ATGAAACAGAGTCCTCAAGTGTTATA	2228.0	7.0		4.0
ATGAAACGAACGCGATCAATAAGTAC	12.0
ATGAAACTAATTTTTAGTTGATATCA	128.0
ATGAAACTTTCGGAGGTGTGATGTTT	48.0
ATGAAAGAAGACCGTCCTGCTTGCTA	24.0
ATGAAAGAAGTGTGCTGTACCCTTGG	28.0		77.0			74.0
ATGAAAGAAGTTTTAAAGGTACATTA							9.0
ATGAAAGATGACCCAGTGCTA																4.0
ATGAAAGCACGGAACGTTAGGAAACT		4.0
ATGAAAGCGCGCCGTGGAATGGATAA	321.0	8.0	12.0	9.0	11.0					8.0
ATGAAAGCGCTTACTAGAAT												22.0	11.0	10.0		15.0	13.0
ATGAAAGGCTACTGGATGCA												4.0
ATGAAAGGTTATTAGGTAAGATAATA	4.0
ATGAAAGTGTGCTCACTTAGACATGA	15.0
ATGAAAGTTCTGAGCCGTGTGCACAT	19.0
ATGAAATAGTGAGAGTGGAACAGGCA	41.0
ATGAAATATGTCGACGGAGTGGAAGT	124.0
ATGAAATCGGAGTGGGCGACGGCGTT	8.0
ATGAAATGACGGACAAAAATGTACCA	8.0
ATGAAATGTTTCAATTTACAGCTCTT	927.0		19.0		54.0
ATGAAATTATCCTGTTTAGGGCACGT	18.0
ATGAAATTGACTGGGAACGAACATGT	35.0
ATGAAATTGGAGGCAGGTATAGAAGA		4.0
ATGAACAGCCTAATAATCTGCTGAAG	7.0
ATGAACATTTGAACATACTAGAAGAT	72.0
ATGAACGAGAATAAGTAGTGAGGGCT	103.0
ATGAACGCGCTTACTAGAAT												8.0		4.0			4.0
ATGAACGGAGAGCGGGGGAGGCAAGG	36.0
ATGAACGTTAGAGTCAATGGGTATAG	750.0		9.0			42.0
ATGAACGTTATGTTAACGTACCGGTA	118.0		55.0
ATGAACTATCTGGGCTAGCT												5.0					7.0
ATGAACTCATGCAGAACAGGTATGTT	9.0
ATGAACTCGTGAGTGGGTATTCTTTA	496.0			5.0	84.0					31.0
ATGAACTTGCCACTCAGCCA																55.0
ATGAACTTTAGTGGTATAGTGCCAAT	12.0
ATGAAGAACCTTTGGATTCCTGTTTA						5.0
ATGAAGAAGCGAGAAATCTTAGGTAC				4.0
ATGAAGAATCAGGGTATGCGTGTTGA	57.0	104.0
ATGAAGACGTAAAAAGGCTATGATAA	36.0
ATGAAGACGTTGGTTAAGGGGGCTTT	40.0
ATGAAGAGGCGTGGGCGAGGTCCGAT	13.0
ATGAAGAGGTGCTTGTTAGGGGGCAA	10.0
ATGAAGATACCAATCATTGGACTGAT	65.0
ATGAAGATGACCCAGTGCTA																162.0	4.0
ATGAAGATGCTATACAGAACGTGGTG	122.0
ATGAAGATGGATCGTGGGAGGGCGGA		8.0
ATGAAGCAATGGAGCGTAGTAATTGA						4.0
ATGAAGCACGCCCGTATGATGTTGGA		5.0
ATGAAGCAGAAGCTCAACAAATAGGC	7.0
ATGAAGCCACCCGGCGCCCA																24.0
ATGAAGCCCAGTTAAATTGGTGAACA	343.0	66.0	55.0	28.0	9.0	28.0
ATGAAGCGCAACTCAAAGCAGGACTG	11.0
ATGAAGCGGTGGGCGTATGTAGTACA	971.0			100.0	16.0	10.0				10.0
ATGAAGCTGATTGGAAGGTGGAGCGT	97.0		5.0
ATGAAGCTGGCGCAGCGGATAAGAGA	37.0
ATGAAGCTTGTGGTATACTACAGGAT		8.0
ATGAAGGACTAGAATTATGATCCCGA		7.0
ATGAAGGCGCTTACTAGAAT												12.0	9.0	7.0		5.0
ATGAAGGGAAAAGGGACTGCGGGGGT	850.0	2699.0	2687.0	1867.0	3529.0	2475.0				1219.0
ATGAAGGGAAAAGGGACTGCGGGGT					4.0
ATGAAGGGAAAAGGGACTGCGGGGTT					4.0
ATGAAGGGAAAAGGGACTGCGGGTGT					4.0	4.0
ATGAAGGGAAAAGGGACTGCGGTGGT		6.0				4.0
ATGAAGGGAAAAGGGACTGCTGGGGT		4.0			4.0
ATGAAGGGAAAAGGGACTTCGGGGGT		5.0				4.0
ATGAAGGGAAAGGGACTGCGGGGGT		6.0	4.0		9.0	7.0
ATGAAGGGAAAGGGGACTGCGGGGGT		4.0
ATGAAGGTATCTAAGCGCAG																8.0
ATGAAGGTGGGCGTACGGTCGTTAAT		4.0			15.0
ATGAAGGTTAGTTTAGATCTTTTCCA	78.0
ATGAAGGTTGACTATGCATGGTGGGA	6.0
ATGAAGGTTTAGGTCTTATTTGGTTC					7.0
ATGAAGTAACCTAGTGCGAGTGGACC	18.0
ATGAAGTATTTGGAAGGTACCAGGCT	1064.0	40.0		185.0	17.0
ATGAAGTGGCTGAAGTTGATATGATG	45.0
ATGAAGTGGGAGCGGCGGTCTATTGA	6.0
ATGAAGTGTCCATTACAGAGGTTAGT				4.0
ATGAAGTTACCAGTGTAGCAAAGTGG	172.0
ATGAAGTTTGGGGGAGTTAGGGGTTT								6.0
ATGAAGTTTTTGAGAATTATACCCTT			4.0	5.0	5.0					4.0
ATGAATAATACTTGGAGCATTCTTTT	300.0				11.0
ATGAATAATTTAGGAGTGTGATGAGG		4.0
ATGAATACACACGCCTTACTTCTGTT	426.0	6.0	35.0
ATGAATACCTCAGGCAGAAAGAGACT	8.0
ATGAATACGCTTACTAGAAT																	6.0
ATGAATAGGTCGCCATGATGAGATTT	24.0
ATGAATATATAGATCTTGGTTAGTTG								4.0		6.0
ATGAATCAATGAAGGTAAGACTCACA	12.0							12.0
ATGAATCAATTGGATTGTCTGTCTCT		8.0
ATGAATCACAGTTTCGCTAGAGGCTT								6.0			4.0
ATGAATCCCCTCTATATCGCGTGATA	285.0	407.0	355.0		548.0	140.0	22.0		69.0	115.0	7.0
ATGAATCCGCTTACTAGAAT												4.0	5.0	4.0			6.0
ATGAATCGAACGCTTCTGTAACCTCT	98.0
ATGAATCGATTAGTGCGGCTAATGGG							4.0	8.0
ATGAATGAAACTAGGTGTCAGTGATA	181.0	65.0	58.0	102.0	78.0	125.0				6.0
ATGAATGAGATTACTAGAAT																4.0
ATGAATGAGCGTACTAGAAT														4.0
ATGAATGAGCTTACTAGAAT												34.0	38.0	35.0		26.0	28.0
ATGAATGAGGGGTGGGGGTGGGATTT	20.0
ATGAATGATTGTATTGGCTTAATCAT	5.0
ATGAATGCACTTACTAGAAT												5.0		4.0			6.0
ATGAATGCACTTCTGGCGTTAGTGGA					12.0
ATGAATGCAGAACGTGGTTAGCTTTT	259.0	1194.0	2129.0	1590.0	1161.0	294.0				127.0
ATGAATGCCCTTACTAGAAT														8.0		8.0
ATGAATGCGATTACTAGAAT												11.0	13.0	10.0		17.0	8.0
ATGAATGCGCATACTAGAAT												4.0	8.0				4.0
ATGAATGCGCCTACTAGAAT														5.0		4.0
ATGAATGCGCGTACTAGAAT												7.0	12.0	14.0		9.0	16.0
ATGAATGCGCTAACTAGAAT												5.0				4.0	4.0
ATGAATGCGCTACTAGAAT																4.0
ATGAATGCGCTCACTAGAAT												5.0		6.0
ATGAATGCGCTGACTAGAAT													5.0				6.0
ATGAATGCGCTTAATAGAAT													5.0	7.0		6.0	7.0
ATGAATGCGCTTACAAGAAT																	8.0
ATGAATGCGCTTACCAGAAT												5.0		4.0
ATGAATGCGCTTACGAGAAT													5.0	4.0			4.0
ATGAATGCGCTTACTAAAAT																4.0
ATGAATGCGCTTACTACAAT													10.0
ATGAATGCGCTTACTAGAAA												7.0	9.0	8.0		4.0	8.0
ATGAATGCGCTTACTAGAAG												12.0	4.0			4.0	7.0
ATGAATGCGCTTACTAGAAT												23920.0	26169.0	24273.0	1286.0	22091.0	21999.0
ATGAATGCGCTTACTAGACT												4.0
ATGAATGCGCTTACTAGAGT												7.0	7.0	7.0			7.0
ATGAATGCGCTTACTAGATT												5.0	5.0	4.0		5.0
ATGAATGCGCTTACTAGGAT												8.0	14.0	7.0		8.0
ATGAATGCGCTTACTAGTAT																	6.0
ATGAATGCGCTTACTATAAT														8.0		5.0	4.0
ATGAATGCGCTTACTGGAAT												8.0	6.0	4.0		5.0	4.0
ATGAATGCGCTTACTTGAAT												4.0	4.0	4.0			8.0
ATGAATGCGCTTAGTAGAAT												5.0	7.0	4.0		7.0	4.0
ATGAATGCGCTTGCTAGAAT												5.0	11.0	10.0		5.0
ATGAATGCGCTTTCTAGAAT												4.0	9.0			6.0	5.0
ATGAATGCGGTTACTAGAAT												11.0	5.0	5.0			6.0
ATGAATGCGTTGCTGATATTGACATA	97.0
ATGAATGCTCTTACTAGAAT												7.0	12.0	13.0		8.0	10.0
ATGAATGGATACTGGATGCA																4.0
ATGAATGGCTAATGGATGCA												4.0
ATGAATGGCTACGGGATGCA												4.0
ATGAATGGCTACTGGATGCA												6373.0	4206.0	3546.0	210.0	3308.0	3591.0
ATGAATGGCTACTGTATGCA												5.0
ATGAATGGGCTTACTAGAAT												9.0	13.0	4.0		12.0	9.0
ATGAATGGGGAAGAGTGGCCTCAAAA		7.0
ATGAATGGGTACTGGATGCA												5.0
ATGAATGTACATCAGATGGG																5.0
ATGAATGTCTACTGGATGCA																4.0
ATGAATGTGCTTACTAGAAT												9.0	4.0	5.0		4.0	6.0
ATGAATGTGGAATGGTGCGGCTGTGA	203.0
ATGAATGTTCAGGTTTTGACAGCAAT	10.0
ATGAATGTTTTGAGTTAAAGGAAGTT	425.0
ATGAATTAGCTGACTTCAACTGGTAA	109.0
ATGAATTCGCTTACTAGAAT												4.0	7.0	5.0		6.0	7.0
ATGAATTCGGGTAGGGGGAAGGCAGA		5.0
ATGAATTCTGGGAGGATCTCGTTACT									4.0
ATGAATTGATATCGAATTTGGTTGTA		5.0
ATGAATTGGAGTTTTATTTTGCTACA	709.0	29.0	30.0	14.0		27.0				9.0
ATGAATTGTCTCTTGCGTGTATTAGT	640.0
ATGAATTGTGGGAGTGAGTAGTCTTT		4.0
ATGAATTTAAGTGATGGCTGAAGTTT		9.0
ATGAATTTTGACGGTCTGTAAGCTTC	111.0	10.0			24.0					9.0
ATGACAAGGCGGTCGAATTTCCATGT	129.0	14.0				9.0
ATGACAAGGGCTATTTGTGTTGGAG	128.0
ATGACAGAATAAGGATTTTGTAGGAA	214.0	281.0	297.0	61.0	94.0	103.0
ATGACAGACGCTGGGGGTTTGTATGT	8.0
ATGACAGATGAACTTCGTGGCCCTGC	51.0
ATGACAGCAGAGAAACATAGGCAGAT	5.0
ATGACAGGGCGTTGTTGATCGCGGAC	9.0
ATGACAGGGGGTAAGGCAGGGAGCAC	23.0
ATGACAGGTACCTGCGTTAATTAGTA		9.0
ATGACAGGTGGGGAGTTGGGAACTAT	16.0					7.0
ATGACAGTTTCATTCACTT	46.0	13.0	8.0	6.0	13.0					8.0
ATGACAGTTTCATTCACTTGTTTTTA	697.0	252.0	142.0	55.0	121.0	61.0				87.0
ATGACATGATATTGGGATATGTTTGT	103.0		6.0
ATGACATGTGGCATGACCAGCATACA	37.0
ATGACATGTTTCTTGTATACCGATCC		4.0
ATGACCAAAGTGAAAAGAGAAAAGTT								4.0
ATGACCACCGAACCCGAAGGGATTTA	7.0
ATGACCAGAAAAACATAAGA																	7.0
ATGACCATGCTTTCGGGCGTAGTAA	67.0
ATGACCCTATCGACGTGCCA																52.0
ATGACCGGGTACTTGGAGCTATCGTA	706.0	270.0	37.0	66.0	55.0	144.0				12.0
ATGACCTACTGTCAGTCCGA																7.0
ATGACCTAGTGAGGTTGAAT																	7.0
ATGACCTATCGACGTGCCA																10.0
ATGACCTATTCAGCTTTTACGTTTTG					6.0
ATGACCTCGCAACTGTTACAAATTGA	3114.0	526.0	379.0	789.0	761.0	588.0			9.0	273.0	6.0
ATGACCTCGCAATTGTTACAAATTGA	4.0
ATGACCTCTCCAGCATTTTTGGGTGC	6.0
ATGACCTTCCTTAGACGTCAATTTTG											6.0
ATGACCTTTAAAGTGGTGTACTGAAA	2969.0	1494.0	1179.0	1076.0	4649.0	1737.0	81.0	42.0	214.0	1344.0	122.0
ATGACCTTTATAGACCTAATTGTTTT	7.0
ATGACGACGTATCTTTGCTAATGTAT	28.0
ATGACGAGATGATAGCTTATATTGGA	120.0		307.0		896.0			11.0		414.0
ATGACGATAAAACTAGGAAGAATCTA	7.0
ATGACGATGTTTCTGTATGGCACTAT	9.0
ATGACGCGAAATGTATGTTG																6.0
ATGACGCGAAGTGTGGTTCTATTATA	18.0
ATGACGCGCTTTGTACGCATGCGTAA		5.0
ATGACGCTAGAAATGGGAGTGTGGGA							10.0	63.0	4.0	13.0	31.0
ATGACGCTAGTGTCTTAGCTTGTCCT	4.0
ATGACGGAAGGAGTTGATAGAGATAT	9.0
ATGACGGGGAGGTAATGTGGTGTATA	7.0
ATGACGGGGGGGAGGCGAGCGGAGAT		7.0
ATGACGGTTCGCAGTGGGAGACGTGT		4.0
ATGACGTAGGGCGGTCTGGTATGTTA	1675.0	1905.0	54.0	123.0	302.0	771.0				40.0
ATGACGTGATGAGGTAAGCAAAGCAT	8.0
ATGACGTGATGAGTATGGGGGCAGAT	59.0
ATGACGTGGCGGAGAATGTAGTATGG										6.0
ATGACGTGTACTATGTTGAGGGACGT	21.0
ATGACGTGTCCTTAATGTGTATTGGA	473.0		15.0		15.0	12.0				13.0
ATGACGTGTTGATTTGTTCAGCCAAT	49.0
ATGACGTTTGAATTCGCATTGTGATT		4.0
ATGACTAAGAATTTATAGTGGCGCGA	77.0						15.0	6.0
ATGACTAAGCCAGTAAGGTAGTATTA	76.0		62.0	8.0	8.0
ATGACTAATGGAGATCTGCCAACAGT		4.0
ATGACTAGAGATCTTTGACATGTATA	6.0
ATGACTAGATCTTTAAAGGTGCACAG	1264.0	92.0	66.0	438.0	247.0	632.0				132.0
ATGACTATCACTCTTGAACCAATTCC	345.0	11.0
ATGACTCCTAATATTGTATTTGGCTT	5.0
ATGACTGAAAATAGAAATGTAATGTG	9.0
ATGACTGACAATTTGAGTTTCGTGTA	160.0
ATGACTGATGCTGTCGGAGGGCGGCA		4.0
ATGACTGGGAGATTAAACGTA	15.0	12.0		6.0	11.0
ATGACTGGGAGATTAAACGTAGTTTT	356.0	154.0	34.0	85.0	177.0					21.0
ATGACTGGGCTCTGCTTGGATGCTGG	1420.0	98.0	27.0		22.0	6.0					5.0
ATGACTGGGTGAGTTGACCATTATTG								4.0
ATGACTTAAAGGAGAATGTTGGGTAC	76.0
ATGACTTCACCAGAGTGGCTATTGGA		8.0
ATGACTTCTCTAATCAGTTA										8.0						6.0
ATGACTTCTCTAATCCGTTA																5.0
ATGACTTTTCGTCTGTATCAAGTCAT	294.0				8.0	26.0
ATGAGAACGGTTGGGGGGCAGGGAAA	9.0
ATGAGAAGCGCCACAAAAATGTTTTA	10.0
ATGAGAAGGACATAATGTTTCATATA						5.0
ATGAGAATGCTGTGTTTGGTAGCCGC	189.0
ATGAGAATGGGTCTGGGAGGGTAGTT	132.0
ATGAGAATGGGTTGAGGTGATAGACA	83.0
ATGAGACAGCGGAAGCGGAGGCACTA	26.0
ATGAGAGAGAATATTTTTCCTTGTAG	102.0				150.0	12.0				27.0
ATGAGAGATAGGAACGACGAGGAAGT	518.0	2788.0	1360.0	1316.0	4706.0	438.0	596.0	2007.0	1036.0	3828.0	1519.0
ATGAGAGATAGGAACGACTAGGAAGT	4.0									6.0
ATGAGAGATAGTAACGACGAGGAAGT										5.0
ATGAGAGGCGCGGCGCATAAGCTACA	39.0
ATGAGAGGGCCTGTAAAAAGACGTAA	484.0			70.0	13.0				4.0	15.0
ATGAGAGGGGGGGCAGAAACTGTGGG	4.0
ATGAGAGGGGTCGGGAAAGGTTTGGT							4.0
ATGAGAGGGTGGGGGAGTTACTTCTG	6.0
ATGAGATAAACCGACTGCTG																71.0
ATGAGATAAACGACTGCTG																8.0
ATGAGATGAGGACGTTGGGAGTGCT	67.0
ATGAGATGATAAGTGGGATCAAAGGG		6.0
ATGAGATGTGGGTTATAATGACAGTC						5.0
ATGAGATGTTTTTATGATTAGTATGT	104.0
ATGAGATTGGAGGTGATGGGGTCGCA		5.0
ATGAGATTTTGGTAGGACAGCGTATA	4.0
ATGAGCAACGCGTGGAAATGCAATAA	22.0
ATGAGCAACGGAGAGGGCCATAGTGA	15.0
ATGAGCAATCTTTGTCGAGGAGATGA	764.0	1057.0	997.0	793.0	781.0	939.0				170.0
ATGAGCAGAGGCGAACCGTA																16.0
ATGAGCAGCATTTAGTAGGTTAGTCA				5.0
ATGAGCAGCGGATCTATGAC												37.0	17.0	20.0		11.0	7.0
ATGAGCAGGGAGGACACAGTGTATAA	163.0
ATGAGCAGTCGTTTGCTGAGCCCAAT	442.0	23.0	39.0	26.0	53.0	20.0
ATGAGCAGTGTTTCGTATTGAAAATG	25.0
ATGAGCAGTTTGAAGGAGTACAGGCT	9.0
ATGAGCGATGGGAGATCAGGGAGTTA	55.0
ATGAGCGCGTTCCTAATTATATCTGA	48.0		671.0			145.0
ATGAGCGGGGACGGGTTGGCTGCCTT	39.0
ATGAGCGTGGCGTGTCGAAAAGGGTT	251.0				20.0
ATGAGCGTGGGAGGTTTGGCCGTTTA	40.0
ATGAGCTACAACCAATTAGTACT	24.0
ATGAGCTATGAATCTTGGGAAAGATA	12.0
ATGAGCTCGTACACACACAG																5.0
ATGAGCTGATTAAGTGTGAAATGTAT								4.0
ATGAGCTGCGGGGTATATAGTAGGAT	30.0
ATGAGCTGGACTGTGGTTTTGAGCTT	44.0
ATGAGCTGGACTTAGGGATGACTAAT					4.0
ATGAGCTGGATGTGCTTAAGGCAGGA									4.0	4.0
ATGAGCTGTGATTTAAATGGTTTAT	9.0
ATGAGCTTGTGTTAGGGTCCTCCCCA											6.0
ATGAGGAAGTAGTAAAATCGTAGTTG	601.0			4.0		7.0
ATGAGGAATATGAGTTTCGCAGTGTT							5.0
ATGAGGACAAATGTCGGAGCGTTTTT	28.0
ATGAGGAGAGGCTTGCGGTATTGGGC					5.0
ATGAGGAGATATACAACGATGAGTGT	6.0
ATGAGGAGGACAACTCTTGCCCGACA	57.0
ATGAGGAGGGGGATGGGAGCGTACAG	9.0
ATGAGGAGTAAGGGGATCGGCTGATT	322.0	14.0	36.0		15.0
ATGAGGATCTCTTATCTAGCTTTAAG						7.0
ATGAGGATGGCAAGCCTGTGATGTGT	14.0
ATGAGGCATGACATGGGCTTAAATGT	13.0
ATGAGGCATTTCGTGTGTTAGCGTTA		9.0
ATGAGGCCACGATAGAGTGAGCGCTT	36.0	10.0	36.0
ATGAGGCCTTACCTGGGTTTCCTAAT	57.0
ATGAGGCGAACACAAGAATGGAGTCA		11.0
ATGAGGCGTGAGGCCAGCTTCCTGTA	27.0
ATGAGGCTTGTGATGGTCGTACGCAT					18.0
ATGAGGGAGAATAAGCTAACGTATGT					4.0
ATGAGGGAGCTGGCAAGGTAATCTTG	588.0			32.0
ATGAGGGCGTTTCTTAGTCACCAGTA	15.0
ATGAGGGGAGGCGGCAGACTGATGAA	5.0
ATGAGGGGCAGTGTTAGGATATGGGA	31.0
ATGAGGGGGCAAGGTGGTCGGACGGA	71.0
ATGAGGGGGCGACGGTAGCGAAAGAA	20.0
ATGAGGGGGCTTAATTGGATGAGGAA	46.0
ATGAGGGGGGAGCTGGGAGAGCGGAG	201.0	25.0		26.0	7.0
ATGAGGGGGGTGAGGTTAATGTGTGA	14.0
ATGAGGGGGTATACAGTTCAATTAGC	6.0
ATGAGGGGTTTTATAACAAAGAGATA	45.0
ATGAGGGTCAATTGGGGTGTGTATGT	33.0
ATGAGGGTCATGTTTTATGAAGTTAC		11.0
ATGAGGGTGCAGGATCGCATATTTGA	6.0
ATGAGGGTTATGTCCGGCAATCTTTA	10.0
ATGAGGGTTGGTTGCGCATGGTTGAT						4.0
ATGAGGTAAATTTGATTTAAAGAGCT	106.0
ATGAGGTAAGGCATATGTCTGTGGGG		6.0
ATGAGGTATCATTATATAGTTTTAGG	5.0
ATGAGGTCGTAGGTTCGTGTGTTTAG	257.0
ATGAGGTGAGCATGGCTGTAAGGGTT	59.0
ATGAGGTGGAGAATAGGATTAGCTTA											4.0
ATGAGGTGGCGGATCGGCGGGCAGGG	70.0
ATGAGGTGGGACGGATGGCGGGATTA	21.0
ATGAGGTGGGAGTGCGGGAGTGAGCG	31.0
ATGAGGTGGGATACGGCTAAAGGAGT	40.0
ATGAGGTGGGCCCAGGGGGAGCAGTA	61.0						8.0
ATGAGGTGGGGATTGAATTTTTATGA		8.0				6.0
ATGAGGTGGGGCGACGATTAGTGTTA	168.0		45.0
ATGAGGTGGGGGATTATGGTGTAAGA	63.0
ATGAGGTGGGGGGGAAAGTGTATGTA		5.0
ATGAGGTGGGGTGAGCGGGGGAGTCA	8.0
ATGAGGTGGGGTGCGCGGGGGAGTCA	312.0	855.0	154.0	110.0	275.0	206.0				48.0
ATGAGGTGGGGTTAGGGGTTAGGGTT	307.0	8.0	118.0	20.0		19.0					8.0
ATGAGGTGGGGTTCATATTTGGGCAA	428.0	15.0	43.0			58.0				7.0
ATGAGGTGGGTGAGATAAGAATCTGA	39.0	5.0
ATGAGGTGGGTGGATATGTGTGGTAT	52.0
ATGAGGTGGTCGGGTTGGGAGCTTCA	75.0
ATGAGGTGGTGAGGGGGCGGTCGGAT	13.0
ATGAGGTGGTGTTGCGGGAAAGAAAT	59.0
ATGAGGTGTGAGGTTAGGTAGTGTAA	43.0
ATGAGGTGTGGGGAGGGGAGTAATAT	356.0
ATGAGGTTGTTAGTAAAACAAGGTAA	98.0
ATGAGGTTTGGGGGTGTGCGGCATGA		7.0
ATGAGGTTTGGGTAAGCGGCGTACGT	10.0
ATGAGGTTTGGTTGAAGTAGGATTTT	18.0
ATGAGTAAATTTCTTTGTTGGGACCC	365.0
ATGAGTAAGGAGTTCGATCTATCTCT						10.0
ATGAGTAAGTAGCCATGTAAGCCAGT	39.0
ATGAGTAAGTGCCGTGGGTAGGGCTG									5.0
ATGAGTAATCTTGGTAAATTCGCGTA	109.0
ATGAGTAGCCTGCACGCTGCACAAAA	11.0
ATGAGTAGCTTCCCAGTTGGGGTGGT	64.0
ATGAGTAGGAATTGAATGAGTACGTT	46.0						26.0	107.0
ATGAGTAGTGAAGTTAAGAGTGGTAA	5.0
ATGAGTAGTGGATGTAAAAGTGAGCT					5.0
ATGAGTAGTTTGAGAAAGCAGTGTGT	39.0
ATGAGTATCAGCGCGGGGATTGGTTG					4.0
ATGAGTATTCTGGGATACTAGTTGCT	95.0
ATGAGTATTGGTAGTTACGTCTATTT	38.0
ATGAGTCAATAGTTTTTGATTATGAG	28.0
ATGAGTCCTAACTTGGTGATTGACTT	36.0
ATGAGTCGTGCACTGTTGTTCTGTAG	26.0
ATGAGTCTTGCTGATGTTGTAGTGAT	35.0
ATGAGTGAGTGCCGTGGGTAGGGCTG							29.0	5.0	29.0	6.0	6.0
ATGAGTGATCCTCAAGAGAGAATAGA	21.0
ATGAGTGCGCTTACTAGAAT												12.0	12.0	12.0		14.0	17.0
ATGAGTGCGTGGTTTGGATTGCGGTT	1323.0	36.0
ATGAGTGGACTAATGCGAAATCGAGT	14.0
ATGAGTGGCTACTGGATGCA												5.0
ATGAGTGGGAGACTGACTTAAAGCGT		14.0
ATGAGTGGGAGAGGGAGGTTGATAAT								5.0
ATGAGTGGGAGCGGGGGGGCGTGTTA	10.0
ATGAGTGGGAGGGATCGAGGGGAGGC	181.0		15.0
ATGAGTGGGAGTGGTTCGCGGGTGAT	25.0
ATGAGTGGTCCAAAGTTGAGATAGTA	1124.0	458.0	511.0	2036.0	1783.0	37.0				250.0
ATGAGTGGTGGGAGGGAATCGATCCT	83.0
ATGAGTGTATTTACGTGACCTTTTTG	7.0
ATGAGTGTCTTTAGGCGGGGGAATTT				4.0				4.0
ATGAGTGTGATTGTCTGGTATGGTTG	18.0
ATGAGTGTTATGTGGGAGGGGACTCA	9.0
ATGAGTTACCAATGAACTTTATTGGA	41.0
ATGAGTTAGACGTCATTCTTGTTTCG	95.0
ATGAGTTAGAGTGTACATGGAGTTAT	8.0
ATGAGTTATACCGTTCTGGAATCCGA	986.0	132.0	229.0	90.0	45.0	91.0			7.0
ATGAGTTATAGACTAACCGAGAGGCA		6.0			5.0
ATGAGTTATAGTTAGGGGAACGAGTA	10.0
ATGAGTTCAAGTATGTGGGATGTGTA	12.0
ATGAGTTCATATTTTGTAGAGAAGGA	13.0					19.0
ATGAGTTGGATCGTTGCGATTTGAGA	19.0
ATGAGTTGGCTTTGTGGGGTGAGTGT	10.0
ATGAGTTGGTAAGTTGTTGGCGTGGG	29.0
ATGAGTTGGTCGTAAACGTGGTTTTA	15.0
ATGAGTTGTATATGATTAG	75.0
ATGAGTTGTGTAGGGGGTGTAAGATT	1110.0				20.0					7.0
ATGAGTTGTTTCTGAGTTTATATGTA	13.0
ATGAGTTGTTTGACTTCGTGTTGCA	121.0
ATGAGTTTATGTAACGCCCTTTTTTA	1257.0	41.0	5.0	27.0	39.0	40.0				18.0
ATGAGTTTTATATTGGAGAGAACGTT	49.0
ATGATAAAATCCTTGGTGTTTTGGGT	75.0
ATGATAAAATTCGGCAGTCCCAAACC	22.0
ATGATAAATACTGCAAATGATGGTAA		7.0
ATGATAAGCGAACGATGATACTTGTA	253.0
ATGATAAGGGGGAAGTCTTAGTTTGG	9.0
ATGATAAGTGACGTTTGTTAGGGGAG	20.0
ATGATAATCAGTACAAAGGTGTGTCT	9.0
ATGATAATGAGTGGGCCGAGGGTGAG	17.0
ATGATAATGCCAGTTCTCCAAGAGTG	70.0
ATGATAATGCTGGATGTCGTCCGGAA	321.0	25.0			16.0
ATGATAATGGTGTAAGGTTGCTGTT		14.0
ATGATAATTATAGAGAGCTTAGTCGG	5.0
ATGATAATTGTCACAGTGGTAGACAT	34.0
ATGATACAGCAGGGTGTTTGTGTTAT						5.0
ATGATACGGGCAGGAAGGCGGTGTGG		8.0
ATGATAGAATGGAAGCAGCTGGGAGG	22.0
ATGATAGACCTCTGCTTCGGGCAATG	662.0						7.0	4.0			8.0
ATGATAGAGAAAGGTTGCTA												21.0	17.0	14.0		15.0	13.0
ATGATAGGTGGGGGAGGAGCGGAGAC	5.0
ATGATAGGTGTTCGCATTTACTAATG	18.0
ATGATAGTACTGGGCGATGGGTGAAT					6.0
ATGATATACGACGGGCAGAGGATTGT	43.0
ATGATATACTGAACAGTTCGAAACCA	15.0
ATGATATCTCCACAATCGTGAATCAT	22.0
ATGATATGAGGCGTAACTATTGATAA		9.0
ATGATATGCATAAAGGCACTTAACGT	5.0
ATGATATGCTTACAGTGATGGATTGG	17.0
ATGATATTATTGCGCTGTCGGCCCTA		4.0
ATGATATTGTTGAAAGGGAGTTATGT	64.0
ATGATATTTTGTACTGGGGCTTAAGA			8.0		11.0
ATGATCAAAAGGGGAAGTACAAGTGT	119.0
ATGATCAACGCGGCGCGCTTAGCAAT			8.0
ATGATCACAGTTTCGCTAGAGGCTT											6.0
ATGATCACATCAGCCAGCAGGGGTTT	4.0
ATGATCACTATGATTGGCAGGTACAT	34.0
ATGATCAGCCGGATTCGAATGTTGAA	68.0
ATGATCAGTGTGTAAGGTAAGGTGCT		11.0			11.0
ATGATCATTTGTTGGAGACACGCGAA	11.0
ATGATCCAATTTTGTAGGAAGTCTCT						4.0
ATGATCCATTCACTCTATCCCAGATA	31.0
ATGATCCGAAAGAAGCTGTCGAAAGT					7.0
ATGATCCTAGCCAATCCGGTGCAAAT		12.0
ATGATCCTTCACTTACTTTCTAGTCA	15.0
ATGATCGAATGGTTGTAAATGGAGCA	9.0
ATGATCGAGTGGGTAGACAGGGCCAT	546.0
ATGATCGCAGCGGGAGATAGCATAGT	11.0
ATGATCGGCCAGACTGGTAGGAGACT					5.0
ATGATCGGGCTATTGTGATGCTGTCC	23.0
ATGATCGGTCCTGGACGTGCGTTCTA	16.0
ATGATCGGTGGGAGGGTATTGTGATT	132.0
ATGATCGTTCTATGAATGTCCCGAAA	403.0
ATGATCGTTGTGTTATCGCCTATTTT	74.0
ATGATCGTTTATGGGTGGTAGAACAT											4.0
ATGATCTATTCTGCAGCCCGTTATCT		8.0
ATGATCTGTCCTAATTGAATGGTGTT	15.0
ATGATCTTATATTGCGTTAAGTCGAT	10.0
ATGATCTTCATTTTAAGATTTTGATT	37.0
ATGATCTTTAATTGAACTATGCCTCG	112.0
ATGATCTTTGATAGCAAAGCGCGAGT	6.0
ATGATGAAAGTGTTGGTGCGTATTTA	15.0
ATGATGAAATGATGGGAGGTCGGATA	358.0
ATGATGAAGCGAGGGTATGTGGAAGG	14.0
ATGATGAATTTTTGTGACAGGTGGGA					7.0
ATGATGAGAGAGCTTTGATGTGGGTT	10.0
ATGATGAGCAGGTACGACCACCGTTC	20.0
ATGATGATAATGGCTGCTGCATGCTA	144.0		51.0
ATGATGATGGCTATGATGAGAGATAT		7.0
ATGATGATGTTCGATCGCGACAGAAT	1400.0	55.0	55.0	50.0	73.0	24.0			6.0	40.0
ATGATGATTACAGTCACACTTTTCTA	9.0
ATGATGCCTAGATCTTTCCACTGTAA									4.0
ATGATGCGACTATCACTCAGGATTGT	56.0						73.0	695.0	1308.0	1517.0	743.0
ATGATGCGGTATGGAGAGCTCCGGTT	21.0
ATGATGCTGGAAATCGACTT																	5.0
ATGATGGAATTGAGGTTTAGATCTTA	44.0
ATGATGGAGATCAACAGGGACTGTGA	4.0	6.0
ATGATGGATCCCGAAGCTAAAGTGAC	15.0
ATGATGGGAGAGAGGAGCGGGGAGAA		6.0
ATGATGGGGGAAGTAGGTCGTATTGG		12.0
ATGATGGGGGCGAGGATCGGGTAGTT	73.0							26.0	5.0	432.0
ATGATGGGGTCATGCTGTATGTGTGT	37.0
ATGATGGTGGGGGCGGCGGCGATAAT	16.0
ATGATGGTGGGGTGATTGATGGCGCA	340.0	120.0	209.0		17.0
ATGATGGTGTTGAGAAGTGCGATAGT		6.0		15.0	7.0	9.0
ATGATGGTTCTTGGTGTTATATTAGT	842.0
ATGATGTATGTATTTGCTACTGGGCT	83.0
ATGATGTATTTGATACGAGAGTTCTA	17.0
ATGATGTATTTTTTTTAGCGTGTCTT	11.0
ATGATGTCATTTGGGAAGTGGTAAAA		5.0
ATGATGTCCAGGGTTTATTCGCTAGG	50.0
ATGATGTGGAAGTTTACTCTTTTTAT	26.0
ATGATGTGGCCTGGTGTGAAAGGTGA	6.0
ATGATGTGGGACTTTTGATCTGCTGA	649.0	108.0		286.0	7.0	59.0		8.0		32.0
ATGATGTGGTTGTTGGACTAGGGGAT	48.0
ATGATGTGTAAGCCTCATAGCAAGTG		4.0
ATGATGTGTGAAGTTTGTGACGAAGT	26.0
ATGATGTTACTGATTATTGAGGTGCT	105.0	5.0		32.0
ATGATGTTGGGGGTCTAATAGCTCCA		5.0
ATGATGTTGGTAAAGTTGCCGCGGGG	25.0
ATGATTAAATCATGTTTTTC												7.0	6.0			4.0
ATGATTAAATGTGTGAAATGAGCGCT	20.0
ATGATTAAGTAGAAGGAATATATAGG	561.0	2367.0	3418.0	1618.0	885.0	2429.0				83.0
ATGATTAAGTGTTTGTGTAATTGGTA	203.0	4.0		4.0	38.0		11.0	7.0	23.0	21.0	33.0
ATGATTACAAGAAGGAAATATTGCTA	14.0
ATGATTACATGGTTCGTTTTATGTCT	800.0		213.0	8.0		13.0					7.0
ATGATTACGGACATGGACGACTCATT		5.0
ATGATTACTGAGGCTCTTTGGTGTAT							5.0
ATGATTAGCTTTTCACGTATTACTAC	68.0							23.0	22.0	47.0	12.0
ATGATTAGGCAGTAGTTTTGTATGGA	45.0
ATGATTAGGTCCTCCATTGCGTGTTG		8.0
ATGATTAGGTGGTCACTCATTTAATG	18.0
ATGATTAGTGGAGTGGTTTTTTTAAA					8.0						10.0
ATGATTATCAGGCTTCTCTAATTAAA	8.0
ATGATTATGGTTCGAAGAGTCTTATC	39.0		7.0	402.0		52.0
ATGATTATTGTGCGCATTGTGTTTCC	12.0
ATGATTATTGTGGCCTGTTAGTTCGG	225.0	11.0		278.0	148.0	20.0				9.0
ATGATTCAAAGGGAGACCAG																4.0
ATGATTCAATAGTGATTATGGGTGTT	146.0
ATGATTCGAAAATTCAATTCTAAGAT	67.0
ATGATTCGACAAATAGAAAAGTCACA	9.0
ATGATTCGGCGCAAGAAATGTAGTGG	29.0
ATGATTCTCGAAGACGGAGGAATTAA	12.0
ATGATTCTGTTAATCGAGGAGATTGA	74.0
ATGATTCTTTCGTCACTTCTTTTTTA	162.0
ATGATTGAAGTGCGGTGGGCAAGGGT	5.0
ATGATTGACATAGTAGGGCGCAAAGA	110.0					35.0
ATGATTGATGTAGTAAAAGA													4.0
ATGATTGCCGACGAAAGAATCAGATA	171.0
ATGATTGCCTCAGGGGTAAATATCAA	23.0
ATGATTGCGCTTACTAGAAT												4.0	6.0			6.0
ATGATTGCGGGCGCCGGCGTTGGAGA						4.0
ATGATTGCGTATGATCGATCGTACTA					21.0
ATGATTGCTTGTGTTTTTGCGTAGCT	148.0				37.0	8.0				5.0
ATGATTGGATCAGTGCAGTA																57.0
ATGATTGGGGGGGCTTCTATTGGAAA	14.0
ATGATTGTTGATAAACTAAGTAGGAAT	78.0
ATGATTTAATTGGTTAGGCCGATTTG									8.0
ATGATTTACAGGGAGGAGGTATGAAT	62.0
ATGATTTACCGGGGCGGATAGATAAG	18.0
ATGATTTACTAGGGTCCTGCTTCTGA							5.0
ATGATTTAGGGAGGCTCGCGTGTTGA	78.0		65.0		21.0	171.0
ATGATTTAGGGTCGGTGACTGGTGTG	62.0
ATGATTTAGGTCCCATTTGCGTGCAT	99.0
ATGATTTATAATGTCCATGATGTGTT	68.0
ATGATTTATCTTTTCTACCATTATTT							4.0	11.0	9.0	4.0	8.0
ATGATTTCACGGTTGTGGCAGGCGCA	26.0		67.0		74.0	27.0				12.0
ATGATTTCAGGTATCATGGGGCATGG		5.0			4.0
ATGATTTCGATGGGGCTCAGAACGCA	275.0	31.0	6.0	26.0	78.0	65.0				5.0
ATGATTTCTCTGGAATGATTGGGGGA	87.0
ATGATTTGCCTTGGTGGGAGGCGCGT		8.0				4.0
ATGATTTGGAGTTGTATTATTATTTA	176.0	57.0	164.0	96.0	10.0	452.0
ATGATTTGGGGTGTACAGAGGGAGAT	148.0									5.0
ATGATTTGGTGGGAGTTATTCTTGCC	49.0										14.0
ATGATTTGTCGCTGGGGGGACTGCTT		4.0
ATGATTTTAAACAAGACACTCCAAGT	9.0
ATGATTTTGTGGATGCAGTTTGCGGG	366.0
ATGATTTTGTTCGGACTAGTTATTCT	73.0
ATGATTTTTAACATTTATCTAGTCTC	143.0
ATGCAAAAAAACACAGGATTGTTGGA	62.0
ATGCAAAGGTGGGGAAAGTTGAGGTT	17.0
ATGCAAGACCTGAAGAATGGCGGAAA	40.0	36.0
ATGCAAGAGTCGATCAGTTAGAGTAT					4.0
ATGCAAGCAGAAAATAGTGGGTGACT	19.0
ATGCAAGGCTGGTATTTCATTTTAAT	407.0	35.0	47.0	41.0	32.0					22.0
ATGCAAGGGCGGTGGGTGACGGGGTT	14.0
ATGCAAGTATGGAGTGATTGGCGGTT	17.0
ATGCAATCCATTATTCATCATTATAA	9.0
ATGCAATTGGGATATGGGATGATTGA		4.0
ATGCACACGTTAAGTAAGTAGTTAGA										4.0
ATGCACAGGTTCTAATGCTG																171.0
ATGCACATAATTGTAGATTTTATTTT	20.0
ATGCACCACATTCGTAGTTTCCTGAA						4.0
ATGCACTTACTCGATGCTCTCTATGG	205.0
ATGCAGAATACGATGGTGGTAAAGGA						7.0
ATGCAGAATGGAAAGAGGTTCTTGGA	17.0
ATGCAGAGGGTAGGGGTGATGGGCTT			5.0
ATGCAGCAGTCCCAGTCATG																	5.0
ATGCAGGGACGTTATAATGGGGTAAT	114.0
ATGCAGGGCTTCTAAAGGAGGCGCTA	50.0			5.0
ATGCAGGTGGGAGTATTGATAAAAGA	233.0	11.0									8.0
ATGCAGTAACGTTGATGCCATGATCC		5.0				5.0
ATGCAGTAAGAGTTTACAAGGAATGA	61.0			32.0
ATGCAGTAGAAGTGATCAAGAACTCA	95.0	18.0	7.0	15.0	16.0
ATGCAGTAGATCAATAATACGTTATT	78.0
ATGCAGTATGATTAACAACTATAGGA							25.0	12.0	6.0	10.0	15.0
ATGCAGTCAATTGATGATACGTATTA				4.0
ATGCAGTGCGTAGATTTATA		6.0
ATGCAGTGGGAGATCGTATCGTCTGG									5.0
ATGCAGTGGTAAGTTGGTTTTAGTCC		8.0
ATGCAGTTAAGGTATTATCAATTACA	325.0
ATGCATAATAGGCTGTGCTTCTGTTT	11.0
ATGCATAGTAGATTGAGGCTGATTAT	239.0
ATGCATATATAGATATTGGTTAGTTG										6.0
ATGCATATATAGATCTTGGTTAGTT										4.0
ATGCATATATAGATCTTGGTTAGTTG	766.0	975.0	678.0	620.0	615.0	305.0	2131.0	5228.0	1253.0	9923.0	1452.0
ATGCATATATAGATCTTGGTTAGTTT										6.0
ATGCATATATAGATCTTTGTTAGTTG										4.0
ATGCATATATATATCTTGGTTAGTTG										5.0
ATGCATCACAGTTTCGCTAGAGGCTT								4.0			8.0
ATGCATCGGACTGTCCGGATGTACGA	9.0
ATGCATCTAGACTTTTTTATGTTTGT	72.0			12.0
ATGCATGACTTTTAGCTGTACCCCAC	31.0
ATGCATGCGCTTACTAGAAT													4.0
ATGCATGCTGACAAGTGAGTTAAAAA	7.0
ATGCATGGAGCTGTCTCGCATTTGGA		8.0
ATGCATGGGAACAATTGAAGGCGGTA	94.0
ATGCATGGGCAGGTGGGAGGAAGAGA	99.0
ATGCATGGGTGGGAGTCGTCTTGCTT				11.0
ATGCATGGTGTCTTGGGAGAGAATCT			5.0
ATGCATGGTTATATTACGGGGAAATA	12.0
ATGCATTAGAATTGTTGAGAGGAGTA	53.0
ATGCATTAGTGTAAACTCTGTGTTAT	17.0
ATGCATTCGCGAGATTGGTAGATAAT	172.0	89.0
ATGCATTCGCGGTGGTTAGGCAGTCA	49.0										5.0
ATGCATTCGCGGTTTGTTTTAAATAG	365.0	132.0	60.0	35.0	46.0			20.0		27.0
ATGCATTGAGGGAGTGGAGATTTCAT		4.0
ATGCCAAACGAATCCAGCAG																31.0
ATGCCAAAGATAATGATTTCTAGATA	30.0
ATGCCACTTTCCTTTTTGTGTGAGCT	11.0
ATGCCAGAAGCGGAAGTCTAATACCA	77.0				6.0					4.0	6.0
ATGCCAGATGACGATTAAAGGGTTAA	12.0
ATGCCAGGGTAAAGTTCGCTAATGCC	24.0
ATGCCATATGTGTGTATAAGGATAAA						8.0
ATGCCATATTGAGTTACGTTCACATG	17.0
ATGCCATCCGACTGAGGTGTAAACGA	228.0	20.0	6.0		25.0	4.0
ATGCCATCTAAAAGGCGCACAGATAT					4.0
ATGCCATTGTGTGTTATTTTAGACGA	5.0
ATGCCCACATATATCCGCACGTTCTA	155.0	619.0	584.0	129.0	456.0	306.0			16.0	183.0	19.0
ATGCCCAGAGGTTTGAGCTAAATTAT	153.0
ATGCCCAGGTGAGTGAGGGTGGGATA	536.0					71.0
ATGCCCCAGTGAGATGGTCAGTACAT	14.0
ATGCCCTACGGCCTTTTGTTGTGAGC	41.0
ATGCCCTGCCTAGATGTAAATTTGTT	137.0	39.0	71.0		14.0	34.0
ATGCCCTTTATTCCTTTGAGTTTATA	64.0
ATGCCGAGTATGACTAGTTTGATATT	4.0
ATGCCGAGTTGGGCAGTATG																9.0
ATGCCGCTACTGCTGGTAGTTGGTTG		8.0
ATGCCGGAAGGCTGTCTAGCGCATAA	172.0		4.0	8.0
ATGCCGTTCACGCAGTCTGGAACTCT	185.0
ATGCCGTTGTTGGTGTGTTGACAAAG	7.0
ATGCCTAAAAGTATTTACTATATAAT	217.0
ATGCCTACCCACATATTTTCAGCTTG	32.0
ATGCCTATACGGTGGGGGTACGAGTA	19.0
ATGCCTCATACATGTCATTAACCGAT						16.0
ATGCCTCCATAAAGAGTAAGTGATAA	36.0
ATGCCTCGCCGGAATGGTAAGCTCCA	20.0
ATGCCTCGGTCCAGTGACGTAATGTT	371.0	58.0	280.0	93.0	315.0	76.0				72.0
ATGCCTCTCATTATAGGTGTGTTATA	30.0
ATGCCTCTGATATGGAAACC																4.0
ATGCCTGAATTCACCGTCTACTTCTC						4.0
ATGCCTGGGGATGGGAAGATGGATGA	1461.0	76.0	11.0	50.0	103.0	55.0				20.0
ATGCCTGTCTTTTAGCGGGGGGATTT	65.0	174.0		5.0	339.0					30.0
ATGCCTTGTTTGGAAAAAGTGGAGCT	5.0
ATGCCTTTTAGTGTTTGTCGCTCAAA	411.0			6.0		13.0
ATGCCTTTTTGTTTAACTTCTTTTGGG	34.0
ATGCGAAACGAAGATCAAATATTTGT	59.0
ATGCGAAGGGGGGCGTAGTTTCTATG	9.0
ATGCGACAAACATTTACTCTTACTAC											4.0
ATGCGACAAAGTGGGCCTGAAGGTAA	17.0
ATGCGACACGTACGAGTGATTGAGTT	472.0		64.0	28.0	680.0	98.0				42.0
ATGCGACCATTCGACCAAATGGTGGT							7.0
ATGCGAGGGCCTCCAGATATAGTTTA	24.0
ATGCGAGGTATATGGTGTAAGGTTGT		9.0
ATGCGAGTGAAGCTTGGGAACGTGTA					6.0
ATGCGAGTTTAGATAGGAATGTTTGG	33.0
ATGCGATGGTCTGTTCCATTTCACAT	132.0	250.0	39.0	71.0	56.0	315.0
ATGCGATGTAAACTAGCGTAGATTGT		4.0
ATGCGATGTGGGGTGAGAGGGAGTTA	76.0
ATGCGATTGTATAAGGTTAATATCTC	17.0
ATGCGATTGTGTGTTTGAGAGTGACG					4.0
ATGCGCAAGAGGGCGGAGAAGGAATG	9.0
ATGCGCAATGACGGCGGCTATTGGTT	99.0		8.0
ATGCGCGGGGATTGGTGAGTGGTTGT	243.0		14.0	24.0	16.0	6.0				7.0
ATGCGCGTTAGGGTCAGGGTTACATG	22.0
ATGCGCTGGTCGATGCTGCTCTTGTT	176.0								12.0	7.0
ATGCGGAAGTCTTTTTGATGATCTAT	7.0
ATGCGGATCGATGCTGGGGTATTTAA	150.0
ATGCGGATCGTGTTGAATACTGCCGA	31.0
ATGCGGCTATATATTCGGGTTGAGTA	13.0
ATGCGGGAGGCGGTTCGGTCGGCTTA				4.0
ATGCGGGAGTTGATCTCGTAGTCTTA		9.0
ATGCGGGGGGAGCGTGGGGCGGCGGA	6.0
ATGCGGGGGGGGTGGAACGGACTTTT	22.0
ATGCGGGGGGTGACGATCAGGACTTT	1070.0	1542.0	1957.0	889.0	749.0	1059.0				108.0
ATGCGGGGGTGACGATCAGGACTTT			4.0
ATGCGGGTGGGAGTACCTAGGGAGCA	4.0
ATGCGGTAAACCCGTTCATGCAATTT	163.0		39.0		77.0					12.0
ATGCGGTATCCAGAGTGAGTAATTGT	459.0		51.0	57.0		10.0
ATGCGGTGGGATGTAGTTAAAGGCAA	11.0
ATGCGGTGGGGACGGGGAGAGTTTTTG	12.0
ATGCGGTGGTCCTTGAGAAA																11.0
ATGCGGTTAGTAAAGTGGGCTGAGAA	129.0
ATGCGGTTGGGGTACGGAGGTGGTTA	7.0
ATGCGGTTTGGACCAGTTAGGTATTT	457.0					6.0
ATGCGTATCTGTCCACGACG																7.0
ATGCGTCGAGTGTTTGGAATGGGTCT										6.0
ATGCGTCTTCGAACTGGGCTGTTGTA	7.0
ATGCGTGAGGGATGGTTGGTTGTGCT	63.0
ATGCGTGCCTACAAAGTTTCGGATAT	37.0
ATGCGTGCTAGTGTGTGGATTTCTGC		4.0
ATGCGTGGGAGAGGTAGGATAGTGGG	33.0
ATGCGTGGGAGCGGCGATTCGAGAGT						6.0
ATGCGTGGGAGCGGGAATTGTGGGCT	18.0
ATGCGTGGGGGCGACGATGAACGGAGT	157.0	227.0	250.0	621.0	137.0	480.0	64.0	7.0		211.0	25.0
ATGCGTGGTGCGAGTAGACCCTAAAG	163.0	38.0	15.0	22.0	102.0	10.0				33.0
ATGCGTTATAAGCTTAAGCGTGAGTG		8.0							6.0
ATGCGTTCAACGATTACAGAGGGTTG	141.0									5.0	4.0
ATGCGTTGGAAGAATGGGGGTCTGCA	4.0
ATGCGTTGGCGAATCTTCGTGTCGAA	82.0
ATGCGTTGGGGCTCAATGTTTTATAG	6.0
ATGCGTTGTAATCGTACTGCTGTTCT	266.0	12.0				10.0
ATGCGTTTGGTTTTGGACTGGAATAA								4.0
ATGCGTTTTATGCTATTTTACTAAAC	250.0	18.0	39.0			11.0	11.0	6.0		20.0	208.0
ATGCTAAAAGAATCTGGCTCGTTTCC			13.0
ATGCTAAACATGTGGGGTTGATGGGG	65.0			31.0	9.0
ATGCTAACTTTTTATTCTTTCGTCAA	131.0
ATGCTACTAACATAGTTGAGGATGGA											5.0
ATGCTACTATTCTTTTATAAGAGTTA				4.0
ATGCTACTCTGAGCGCCTTTGTGTTA								5.0
ATGCTAGGGAGTGACTTATGGATGGA	134.0			10.0
ATGCTAGGGGATGGGGGTATTGGTCT	62.0
ATGCTAGTCCGGGTGTCATTTAATTC						5.0
ATGCTAGTGAGAAAACTGAATCTAGA	7.0
ATGCTAGTTGGTGGGGTAATGTTAAC	401.0	24.0	155.0		107.0	111.0
ATGCTATACATCATTCTGGGGGGAAA	8.0
ATGCTATCAGTTTATTTGTTTGTGTA	123.0		20.0	70.0
ATGCTATGGCAGGTGTAGTTAGGTAT						7.0
ATGCTATGGTGGGTGCGGACGGGGAT		5.0
ATGCTATGTAGACGTCGCGATTTGTT	21.0
ATGCTATGTCAGAACACCGG																46.0
ATGCTATTCTCTCGCCC	64.0	98.0	269.0	141.0	230.0	354.0				33.0
ATGCTATTCTCTCGCCCGTTTTGCGT	442.0	713.0	1758.0	933.0	1666.0	2263.0				252.0
ATGCTATTCTCTCTCCCGTTTTGCGT						7.0
ATGCTATTTCAGATATAAGGTTGGTA	11.0
ATGCTATTTCGGTCGATGCAACAGCT	5.0
ATGCTCAGACTGTAGCTATATGAGAA	15.0
ATGCTCAGCACACGGGTTGATTGTAG	4.0
ATGCTCAGGTGTATTTGGGGGGTTAA	179.0	8.0
ATGCTCCATCATCCAGCGGG																4.0
ATGCTCGGAGGCTGATAATTCGCATT	43.0
ATGCTCGGCGACAGTAGCAGGGGGGA	233.0
ATGCTCGTAGTGTCTCTAGAAAATTT	9.0
ATGCTCTACGCCTATGTGTGATTAGA	66.0
ATGCTCTAGCCGTGTAAGAG												15.0	8.0	15.0		12.0	9.0
ATGCTCTAGGTCAATCTTGGTACACA	19.0
ATGCTCTTCATACGTTTGGTATATTT	41.0	372.0		7.0
ATGCTCTTGTCTTTGGGGTGTGTTGT		4.0
ATGCTCTTTTTAGTAGTCTATGGATT					8.0
ATGCTGACATATGTTTTGAGTAGATG	9.0
ATGCTGAGTGAGATTAGAGTGCTATT		6.0				8.0
ATGCTGCGTAAGTAGAATTGCCGTAT	4.0
ATGCTGCTCAACACACAGTAGGTATT									4.0
ATGCTGGATCGGAGTAAATATGTACC	72.0
ATGCTGGGGGGAGCAGGGACCGTGTA	71.0
ATGCTGGTAAGATGGTGCAGGGCTGG	164.0
ATGCTGGTATTGGGTTGTTAGTCGTT	63.0
ATGCTGTACCCAGCGGGGGAGAGCAC	60.0
ATGCTGTGGGAGGGAAAAGATTATTT	13.0
ATGCTGTGGGATATTTATATAAACGT	33.0
ATGCTGTGGGATCGCTCGTAAATCCT	30.0
ATGCTGTGGGGGCGGGGAGGGTAAAC	6.0
ATGCTGTGTCAGGATAGATGTGAGAA	17.0
ATGCTGTGTGGGAGACATTCGCAATA	31.0
ATGCTTAACGATGGTGGGTTGTGAAT	33.0
ATGCTTACTTTGTATTGTGCCAGTCA					6.0
ATGCTTATGCAAATTAGATATGTATA	70.0
ATGCTTATGTCGGTTGTTAAATGGAT					9.0
ATGCTTATTCATTTCCTGGATCTGAA	100.0	140.0									11.0
ATGCTTATTGTACAGTGGAGAGTCCT	1789.0		8.0	84.0		24.0
ATGCTTATTTGCGTGTGTCGTCTTAT	1458.0
ATGCTTCATGTGAGCGCTTGAAGCCA		4.0			5.0
ATGCTTCCTCCGGTTGATCCATTAAT	12.0
ATGCTTCTTCTTGGGTGAATGGTGAG	30.0
ATGCTTGACATATAACGAGAGTGCTG	13.0
ATGCTTGGCCTGGTTAGGAGGCGTAT	30.0					9.0
ATGCTTGGGGAATTATAGTGGCTACT	101.0
ATGCTTGGTAAATTGGATTTGTTCCT	4.0	35.0	11.0	24.0	12.0	8.0				10.0
ATGCTTGGTGGAGTCTGGAAAAGAAA	7.0
ATGCTTGTATATTGGTGTTTATAAAT	43.0
ATGCTTTAAAATTGAGCTTAGCTGTA	7.0
ATGCTTTAATGATTCCGATGGCGAAA		9.0
ATGCTTTACCATGTTGATTGGTCGTG	16.0
ATGCTTTCCTGTGGAGATATTTGTGG	5.0
ATGCTTTCTGATCATAGTGTCGTGTT					6.0
ATGCTTTGCAGTGAATTTTCTCTGGA	38.0
ATGCTTTGCCCATGTGCGTGTAACCA						5.0
ATGCTTTGTTATGTCGAGACACGTAA	5.0
ATGCTTTTCGGGTTGACCATATGTAA	10.0
ATGCTTTTGTTAAATGTGAGACAGTC	10.0
ATGGAAAAGAGGGGGGTCCAATAGGG	17.0
ATGGAAACTAGTTGTGAAGGTGGGCT	4.0
ATGGAAAGGTTCATATTTCGATGGGA	50.0
ATGGAAAGTGGGATGTCTGTGGGCTG	150.0
ATGGAAATAGAATTGTTTTTTTTCTT	185.0	20.0	98.0			9.0
ATGGAACACAGTTTCGCTAGAGGCTT								4.0			8.0
ATGGAACAGGGGGTGAAGTCGACGCT	75.0
ATGGAACATGTTCGTGCATTGTCATA	91.0			11.0
ATGGAACGACCCCCACTCTTAGGTAA	11.0
ATGGAACTTTCAGTAGGGCTCATGCA	237.0
ATGGAAGAATTAGAGCCAATACTCTA					5.0
ATGGAAGAGGTGGGGACGAAGGTTGG	5.0
ATGGAAGAGGTGGGGTGGTGTTAGTG		8.0
ATGGAAGCTATTGGACATGC																7.0
ATGGAAGCTCCGGGTTTCAGTTGCTC	422.0	176.0	12.0	520.0	87.0	8.0				36.0
ATGGAAGGAATCGATCTTTTTATGTG						7.0
ATGGAAGGAGAAATTTGCAAGTCTTA	283.0	123.0	5.0		49.0	6.0
ATGGAAGGCGCGTCAGGAAGCTGTGT	28.0
ATGGAAGGGCGGGGGAAGAGAATAGA	196.0
ATGGAAGGGGCAGTATCTAATGGTAG	8.0
ATGGAAGGGTCTTTTTCTTT													4.0
ATGGAAGGTAAGTCAGAGGACATGTC	160.0	86.0	19.0	125.0	483.0	69.0				145.0
ATGGAAGGTAGAATGAGTTA												5.0				4.0
ATGGAAGGTCGTGCGCTCCATTATGT		5.0
ATGGAAGGTCTGTAGGCATGCTCAAT	40.0						17.0		8.0
ATGGAAGTTAGGTGGGAGGGAGCGTT	7.0
ATGGAATACATGAATTGTGCTTCACA	56.0
ATGGAATACATTTTATCAAGGTATGT						9.0
ATGGAATACTGGTAAGTTAACATGTT	16.0
ATGGAATAGATGCTGTTTGGGGGTCC		6.0
ATGGAATCAGGTTCGTTCGTATTTTC					4.0
ATGGAATGCTGACTAGAGGAAGGTTT	222.0
ATGGAATGGACTGAATGTCGGGGAGC						5.0
ATGGAATGTGTGGGGAGGGGGCGTGT	69.0
ATGGAATTCAGAGACAACCC																5.0
ATGGAATTTGTTGTGGGTGATGGCTT	574.0			4.0
ATGGACAAGCTGGAGTGTGATTCAGT	6.0
ATGGACACGACTCCTTTAATTAAAGC	131.0
ATGGACACGCTCGTAATGGGTTGTTT	51.0
ATGGACACTCGGATATTCAGGGAGCA	358.0
ATGGACAGAAGCCGCGGGGGCATTAT						5.0
ATGGACATCCTTTCGCAGATTCTGCA	28.0
ATGGACATTAACTACGTGTAATGGGA	287.0				6.0	21.0
ATGGACCACAGTTTCGCTAGAGGCTT											9.0
ATGGACGAATGAAGACCCGGGTAATG	13.0
ATGGACGAATTAGAGCAATACTCTA	4.0
ATGGACGAATTAGAGCCAATACTCTA	4353.0	5024.0	2959.0	3986.0	4331.0	2279.0				486.0
ATGGACGGAGAATGGCATACAGGTCA									12.0
ATGGACGGGGACCAGTTTTGCCGAGA	11.0
ATGGACGGTAGAAGATATTGGGTCAC	34.0
ATGGACGTAAGCAGACCGTTTTGATT	9.0
ATGGACGTCAATGATGGTGAATGCCA		8.0
ATGGACGTCGATTGGTAAGTGCTGGC	13.0
ATGGACTAAGCAAAGGAGGCCTTAAT	26.0
ATGGACTAATTAGAGCCAATACTCTA		5.0		5.0
ATGGACTATTATGACAGGTGCTTAGG					6.0
ATGGACTCTAGTTGATGCCTCAGTCT	16.0
ATGGACTGACCTCGGGGTGGGAGTGG	129.0
ATGGACTGCATATTTGATTGCTTAGA				4.0
ATGGACTGGGGGGCCCATTTAGTAAC	11.0
ATGGACTTCTGTAGACTCTTGTATAC	563.0	37.0	7.0	12.0	63.0	57.0			5.0	6.0
ATGGACTTGGCTAACAACGGCTATTG	10.0
ATGGAGAAGAGCCCAAGA				39.0
ATGGAGAATGGTTCTGATAATACATA	52.0
ATGGAGAATTAAGTGGTGGTCGGTCT	12.0
ATGGAGAATTGAAGTCCGAAAGCTGT		4.0
ATGGAGAATTGCGAACGGATTGAGTA	43.0
ATGGAGAGACGAGTTCGCCACCTTGT	19.0
ATGGAGAGCTCTCTCAATTCAACGCG		7.0
ATGGAGAGGCATAACAAGGAACAGTA	8.0
ATGGAGAGGTAAGCGCGTAGATGTAT		5.0
ATGGAGATATGTGTGTTTTTTAGCTA	13.0
ATGGAGATCAAGGGCTATGCGAGGTT	635.0	1186.0	1485.0	251.0	553.0	512.0				41.0
ATGGAGATGAGGACCACCAG																10.0
ATGGAGATGCTCCTTTTGACGCCCAG	8.0
ATGGAGCGGAAAAGGGGTTACGGGAA	148.0						2469.0	111.0	6321.0	1871.0	3013.0
ATGGAGCGGAAAAGGGGTTACGGTAA									8.0	7.0
ATGGAGCGGAAAAGGGGTTACTGGAA									6.0
ATGGAGCGGAAAAGGTGTTACGGGAA									5.0
ATGGAGCGGAAAGGGGGTTACGGGAA							6.0		14.0		7.0
ATGGAGCGGAAAGGGGTTACGGGAA									4.0	5.0	4.0
ATGGAGCTGAAAAGGGGTTACGGGAA									4.0
ATGGAGCTGAATGCTGTGGCGATGTT	224.0					5.0
ATGGAGCTTCAGACGAGGGACAGTAT	25.0
ATGGAGGACCGTGGAAAGGGAGGTGT	19.0
ATGGAGGACGTGAATGGTAGAGTGCT	26.0			7.0
ATGGAGGAGCAGTATCATAGGATTAT	765.0	306.0	100.0	32.0	88.0	297.0
ATGGAGGATGGGGGGGTAAAATTTGA	34.0
ATGGAGGCGGAGTGTTGGAGGTAAGG		5.0
ATGGAGGGAGGCATTAACTTTTTATT	7.0
ATGGAGGGCGTTTCGAGTACATCCTA	9.0
ATGGAGGGGGATCGGATTACTGTAAT	40.0
ATGGAGGGGTATGAAGGCAAATGTGC	6.0
ATGGAGGGTGGGAGATAAGTCGCTTG						4.0
ATGGAGGTCCCGCCGATGTAGTAGTG	67.0
ATGGAGGTGGGAGCGTCGTGATGTGT	25.0
ATGGAGGTGGGGAGCGGGCTGAACCA	18.0
ATGGAGGTTCGAGATGTTGGTGATGA	6.0
ATGGAGTAATAGGAGTTTTGGATGGC				4.0
ATGGAGTAATCTTCTAGGATGAGGTT		8.0
ATGGAGTAATTTTCTAGGACGAGGTT				4.0
ATGGAGTAATTTTCTAGGATGAGGTT		8.0								4.0
ATGGAGTACTAGTGTTTTTGATCTTA	39.0
ATGGAGTCAGAGACAACCC																6.0
ATGGAGTCAGCCGGTTATAGGTGAGT	146.0
ATGGAGTCAGTGCTTCCGTACGATGT	5.0			5.0
ATGGAGTCTGAATTCCGGCTAATGCA	657.0					42.0
ATGGAGTCTGTTTGTCTTTCTTTTTA	44.0
ATGGAGTGACTGGATGTGGGCAATGG	64.0			117.0		46.0
ATGGAGTGCAGGAACAACATGTTTAG	325.0				8.0	4.0	314.0	3266.0	429.0	189.0	163.0
ATGGAGTGGATGCCCTTGAGTTAAAT						6.0
ATGGAGTGGGAGGCGCGATGGTATGT	18.0
ATGGAGTGTAGGTGTAGGCCGTATCA	60.0
ATGGAGTGTGGCCGAATGTAATAGAA								6.0
ATGGAGTTATCTTGATTCACTGATCT									6.0
ATGGAGTTCAGAGACAACCC																48.0
ATGGAGTTCGTAGGTATGGCAGTCTT	11.0
ATGGATAAACTACCTTGACT																	6.0
ATGGATAAAGAGGTCGGTCGGGTTAA	43.0
ATGGATAAAGTTTTTTTTTCAGGTAC								11.0
ATGGATAACAGTTTCGCTAGAGGCTT		7.0			4.0		4.0	20.0		5.0	31.0
ATGGATAATTGTTGGCAGGTTGCAGT	20.0	191.0
ATGGATACGTATACTGACCCGAAGGA	6.0
ATGGATACTAAGGTGCAGAAGGGGAG	21.0
ATGGATACTGGAAGTAGTAG																6.0
ATGGATAGATGAATGGGGGGGCGCTG	5.0
ATGGATAGATGTAGCCCCTAGGGTAT	157.0						8.0		6.0		14.0
ATGGATAGCCATATCTTCTTATCTGG	4.0
ATGGATAGCCGTATCTTCTTATCTGG	1245.0		93.0	20.0	32.0	54.0
ATGGATAGGACTCAGTGTGGTAAAGC	11.0
ATGGATAGGGGAAGGTAAGTAGTCGT	23.0
ATGGATAGGTCGTGTTTGACATCTCA	18.0
ATGGATATAAGAAGTTTATTCTTCAA	243.0		13.0
ATGGATATACGAGGGGGTGTAGAACC	221.0
ATGGATATAGTAAGCTTTCAGTTCAA	7.0
ATGGATATTCAAGGACGTGATATAGA	7.0
ATGGATATTGGCACTAGTGTAATGTT	50.0
ATGGATCAAAGTTTCGCTAGAGGCTT							5.0	10.0			13.0
ATGGATCACAATTTCGCTAGAGGCTT											4.0
ATGGATCACAGATTCGCTAGAGGCTT											4.0
ATGGATCACAGCTTCGCTAGAGGCTT								5.0			9.0
ATGGATCACAGTCTCGCTAGAGGCTT								5.0			8.0
ATGGATCACAGTCTCGTTCTTGCTCA	6.0
ATGGATCACAGTTACGCTAGAGGCTT											12.0
ATGGATCACAGTTCCGCTAGAGGCTT								5.0			6.0
ATGGATCACAGTTTAGCTAGAGGCTT		5.0						12.0		4.0	17.0
ATGGATCACAGTTTCACTAGAGGCTT								6.0			17.0
ATGGATCACAGTTTCCCTAGAGGCTT		7.0					6.0	19.0		6.0	11.0
ATGGATCACAGTTTCGATAGAGGCTT		7.0					8.0	12.0		5.0	27.0
ATGGATCACAGTTTCGCCAGAGGCTT											8.0
ATGGATCACAGTTTCGCTAAAGGCTT								4.0
ATGGATCACAGTTTCGCTAGAAGCTT								4.0			5.0
ATGGATCACAGTTTCGCTAGAGACTT								5.0			4.0
ATGGATCACAGTTTCGCTAGAGCCTT								4.0			8.0
ATGGATCACAGTTTCGCTAGAGGATT		6.0			5.0	5.0	4.0	14.0		9.0	24.0
ATGGATCACAGTTTCGCTAGAGGCAT											6.0
ATGGATCACAGTTTCGCTAGAGGCCT								5.0			5.0
ATGGATCACAGTTTCGCTAGAGGCTA											5.0
ATGGATCACAGTTTCGCTAGAGGCTC											6.0
ATGGATCACAGTTTCGCTAGAGGCTT	749.0	15078.0	5348.0	2681.0	5510.0	1782.0	13163.0	42518.0	2456.0	7708.0	80085.0
ATGGATCACAGTTTCGCTAGAGGGTT								4.0
ATGGATCACAGTTTCGCTAGAGGTTT								5.0			5.0
ATGGATCACAGTTTCGCTAGAGTCTT		5.0					10.0	23.0		5.0	36.0
ATGGATCACAGTTTCGCTAGATGCTT		13.0					4.0	19.0			24.0
ATGGATCACAGTTTCGCTAGGCTT		4.0									4.0
ATGGATCACAGTTTCGCTAGGGGCTT											6.0
ATGGATCACAGTTTCGCTAGTGGCTT											7.0
ATGGATCACAGTTTCGCTATAGGCTT		4.0						7.0		5.0	17.0
ATGGATCACAGTTTCGCTGGAGGCTT								8.0			4.0
ATGGATCACAGTTTCGCTTGAGGCTT								4.0			8.0
ATGGATCACAGTTTCGGTAGAGGCTT								6.0
ATGGATCACAGTTTCGTTAGAGGCTT											9.0
ATGGATCACAGTTTCTAGAGGCTT							4.0				7.0
ATGGATCACAGTTTCTCTAGAGGCTT		22.0			5.0		14.0	78.0	6.0	14.0	76.0
ATGGATCACAGTTTGGCTAGAGGCTT								4.0			8.0
ATGGATCACAGTTTTGCTAGAGGCTT		4.0						6.0			5.0
ATGGATCACATTTTCGCTAGAGGCTT								12.0			13.0
ATGGATCACGGTTTCGCTAGAGGCTT											12.0
ATGGATCACTGTTTCGCTAGAGGCTT											4.0
ATGGATCAGTTTCGCTAGAGGCTT											4.0
ATGGATCATAGTTTCGCTAGAGGCTT											7.0
ATGGATCGCAGTTTCGCTAGAGGCTT								8.0			7.0
ATGGATCGGAAAAGGGGTTACGGGAA									4.0
ATGGATCGGCACTAGATTGTTGTATG	16.0
ATGGATCGGTCTTCGCATTCCTTCGA	181.0
ATGGATCGTAAAGAGCATTTTGGGAT	24.0
ATGGATCGTATTAAGGTTAGAGCACT					5.0
ATGGATCGTCAAACTATGAGCTTGTA	376.0	175.0	116.0	76.0	4.0	169.0				11.0
ATGGATCGTGACCTCGAGGTGCTGCT	32.0
ATGGATCTCAGTTTCGCTAGAGGCTT								13.0			20.0
ATGGATGACAGAAGCTGGGTGGGTGA	6.0
ATGGATGAGTTCGGAATGAGTTTAAG											4.0
ATGGATGCGCTTACTAGAAT												7.0	7.0	8.0		5.0	8.0
ATGGATGCGTTTGCTGGTCATATTTG	55.0
ATGGATGGCAGTGTGTGTATGTTGTA					7.0
ATGGATGGGAGCATGTGGGATTTGAT	19.0
ATGGATGGGGTTGATGATGGGCGAAT	25.0
ATGGATGGTTGGGTGGGTAGAAGCAT											4.0
ATGGATGTCGACTGACTCTGGGTTCA	53.0
ATGGATGTGGATACCCCGAG		8.0														10.0
ATGGATGTGGCGATTGGGAAGGGAAA	22.0
ATGGATGTTGAGAGCTTTGGTGGTAA		5.0				6.0
ATGGATGTTGGGCGTGAGGTGGGGTA					4.0
ATGGATTACAGTTTCGCTAGAGGCTT											6.0
ATGGATTACGAGAAAGTCTTTTTAGT		25.0
ATGGATTACTTCAGCCTAGGGAGGAA	72.0
ATGGATTAGTGATGTTATATTTTGTT		4.0
ATGGATTAGTTTTACACGCCAGTGA	9.0
ATGGATTATAGTGTCTTCCTGTTCGA	86.0
ATGGATTATATATCGTTTTAAGACTT		7.0			7.0
ATGGATTATATTGTAGTTTCCTGGTA	9.0
ATGGATTATCCAGTCGAGGGCGTGGT	350.0	260.0
ATGGATTATTAAGGTGTAAGCACGTG	31.0
ATGGATTCCTTCGATTCTGTCTTTGA	12.0
ATGGATTCTACAAAGCAGGGGGGGAA	73.0
ATGGATTCTATTGTTTAAGTTATTGT					8.0
ATGGATTCTGATTAGGTAATCATTAT						8.0
ATGGATTGGAATGTGGGGGTCAACTT	123.0	221.0	73.0	935.0	45.0	47.0			4.0	34.0
ATGGATTGGGGGGGCATGCGGAGAGG	33.0
ATGGATTGGTACATTTGGAGTAATTA	27.0
ATGGATTGGTATTGGTAGATATACT	86.0
ATGGATTGGTTGGTTTACGTCGATGA	471.0	338.0	175.0	17.0	30.0	92.0			10.0	32.0
ATGGATTGTATTTCTGGGGTCATGTT	31.0
ATGGATTGTGAATGATTCTAGGATTT	80.0
ATGGATTTAACTTTGTTGTACTGTCT		11.0
ATGGATTTAGATAGGGGTTTGGGTAA		7.0
ATGGATTTGGGACAGTTGACGCAGGC	5.0
ATGGATTTTCAAAGTTTAGCTTAGAC	77.0
ATGGATTTTCTTACGGATAACAATGT					4.0
ATGGATTTTCTTACGGATCACAATGT	1321.0	1665.0	2947.0	1250.0	2184.0	1880.0		5.0		519.0
ATGGATTTTCTTTGTATGCACGTGTA	84.0
ATGGATTTTTAGTGGGGGACCGAGAT					5.0
ATGGCAACTGTGCTCGTGAGGATTTG	122.0								4.0
ATGGCAAGCTTCCCATTGGTACGACC	10.0
ATGGCAAGGAATGTGACGGGCAGGCA	45.0
ATGGCAAGGTTGGTAGGAGTCTTATA	33.0
ATGGCAATGTGCGTCCTGTTCATGCA		4.0
ATGGCACATGCAGTTGTAAAGGTATT	228.0										10.0
ATGGCACCAGAAGCTTTGCG																49.0
ATGGCACTGAGACCACTAAACCGATA	67.0
ATGGCACTGCTACAGGGTTT												17.0	9.0	8.0		12.0	8.0
ATGGCAGATCGGGGGGGTTGCGTTGG	116.0		14.0	12.0	138.0		128.0		418.0	333.0	40.0
ATGGCATAAATCTCAGTGTTTGGATT	256.0
ATGGCATACGGAGGGGGGTAAGTTTT	31.0
ATGGCATACGGGGGGGGCGGTTCTCA	44.0		32.0								13.0
ATGGCATAGTGCTTTGACATGGCTAA	27.0
ATGGCATATTTTGTGTTACTTTTTGT				4.0
ATGGCATATTTTGTGTTATTTTTTGT					6.0
ATGGCATCGTCAAAGCATTG																51.0	5.0
ATGGCATGGGATATCCAGGTTATAGT	70.0
ATGGCCAAGCATGTTTTCGTTTGTAT							12.0	14.0	6.0	9.0	4.0
ATGGCCAAGGGTGAGGGGTACACGTG	6.0
ATGGCCAGCATTGAAGTTTATGAGTT	164.0
ATGGCCATTTTCGCAGAGTGCTGTAG	57.0
ATGGCCCGGTCGATTTATGAAAGGTT										4.0
ATGGCCCTGTTGAGAATGTTTTGCTG		5.0
ATGGCCGTGCAGTTTGACGG																14.0			8.0	32.0
ATGGCCGTTAGTAGGAGGGTCTGGG	4.0
ATGGCCGTTAGTAGGAGGGTCTGGGG	2646.0
ATGGCCTACGGGTGCTAACATCATGA				4.0
ATGGCCTATTAAGAGGTAAGTAGGTA	22.0
ATGGCCTGATAGTAGTGTGTGGGTTT	16.0
ATGGCCTGGGTCACAACCACTCAAGA	19.0
ATGGCCTTGATCTGCTGCTATGGTAA	4.0
ATGGCGAGGTTGGGGTGTGAAGGTTG	1299.0	458.0	279.0	110.0	31.0	116.0		4.0		24.0
ATGGCGATCTATTGTTGGAAGTTGTG	15.0
ATGGCGATCTGCTAGTTTCGGGTGTG	71.0				12.0					12.0
ATGGCGATTATATGGGTATTGAGGGT	6.0
ATGGCGCATGAAGGTACTGTGGTTTT						6.0
ATGGCGCATGTCTTTTCCGATAGTGG	13.0
ATGGCGCCCTATACACGAGTTTTATC	10.0
ATGGCGCGGAAGAACTGTGAGGTGAG	7.0
ATGGCGCGTCGAATTACGAGGGGATA	41.0
ATGGCGCTCATGGGATATGTATTGAT	208.0	38.0		10.0		18.0
ATGGCGGAACAAGGGCGGGTGTGTAA	7.0
ATGGCGGATTTTTTTTGATAGGACGA	63.0
ATGGCGGGGGAAGGACGGAGCGTGGA		7.0
ATGGCGGTGGGATTGTCGGCGTACTT	24.0
ATGGCGGTGGTCGCTGTATGGGTAAA	41.0
ATGGCGTAGATTTAGGTGTTGATTGG		9.0
ATGGCGTAGGTTAGTTGTGGTTATGT	113.0
ATGGCGTCTTCCACCTCGCAGTTTGA	85.0
ATGGCGTGGTTCATTACATGAGCTCT					4.0
ATGGCGTTAGTGTTTGTGAAGTTTTG	15.0
ATGGCGTTGTACTTCCCGCA																14.0
ATGGCGTTTCGATAAAGTAGATTGCA	37.0	82.0		24.0			461.0		15.0
ATGGCTACTACATGTTTAGTACTTTT	42.0
ATGGCTATTGTAGGTTCTGCACTCCT	5.0
ATGGCTCTCTTGTTTGTATGTTCTTT	31.0
ATGGCTGAAATAGGGACGAACCAGAA	7.0
ATGGCTGAGAAGGCAGCTACA	5.0
ATGGCTGAGAAGGCAGCTACAGTTTT	42.0
ATGGCTGAGGAAGGTGATGGACGTTT						8.0
ATGGCTGATTCTTGGGTGTTTTTGTG	14.0
ATGGCTGGATTGTGGGGAGTCGTCGG	69.0
ATGGCTGGTAGTGTACGGGCAGCAGT											4.0
ATGGCTGGTTTTCAAGGTGTAAAAGC	134.0
ATGGCTGTGGAGACTTTCTGGTTGGG	525.0		24.0
ATGGCTGTTATAGGTGGGAGGCTGCT	10.0
ATGGCTTATTCGATAGTGGGGGGTTT	17.0
ATGGCTTATTGGCGAAGGAAGGGGGT								4.0
ATGGCTTCATCGATAAATAAGAGTAA		10.0
ATGGCTTCGAAGGAGTGATATAGGGC	22.0
ATGGCTTCTTTTCTTTGCTATTTATA	26.0
ATGGCTTGAGAGCAGAAATTTTGATT	192.0
ATGGCTTGTGGATTGATACGGAGTTA	53.0				10.0
ATGGCTTTGTTATTTCTCACCGTTTG	75.0
ATGGGAAAAATCAGCGGATCTCCCTC	62.0
ATGGGAAAACTGTTGGCCGGGTGAAA	8.0
ATGGGAAAATAATAATGATTACAGTT	29.0
ATGGGAACGAAAAAGGCAGCGGAACT	867.0	142.0	72.0	389.0	58.0	230.0				14.0
ATGGGAACGGGAGGTCTTGACTGGAT	21.0
ATGGGAACTTTTCTCGGCTTTACAAT		6.0
ATGGGAAGACAGGATCGTGTGGAGCT	6.0
ATGGGAAGAGCTAAGGTAGATTGTCA									7.0
ATGGGAAGCTGATAGGGCGTTTGTGT	1347.0	10.0							108.0		4.0
ATGGGAAGGCCCCATTCTGAATGGTA	25.0
ATGGGAAGGGGGATAAACATGTATAA	1138.0	290.0	124.0	959.0	133.0	153.0				68.0
ATGGGAAGGTTCGAGGGTTGCGCTGC	23.0
ATGGGAATAAGTAGAGTTGGGGTAAA	88.0
ATGGGAATGTTCAATATTGTCGTTTA	30.0
ATGGGAATTGAATTGATAGGAAGTT	4.0
ATGGGAATTTGGTCTCGCAAGGGTAT	28.0
ATGGGACAGGGTGGCAGCGG																	4.0
ATGGGACGCGGATCGTGGCTGGGTAA	676.0	18.0	25.0
ATGGGACGCGGTGGGGGAGTTGAGGG	34.0
ATGGGACGGAGGGAGGAGGAGGGGGC	31.0
ATGGGACTACACCAATGTAGGGGCGC	44.0
ATGGGAGAAAGTGGACAGCAGACAGT	69.0
ATGGGAGAACAGATGGAGGCAGGGGG	230.0			7.0
ATGGGAGACACGCTTGCTGGAAGAAT	33.0
ATGGGAGAGGAAGCGTCTGGGGTGCA				4.0
ATGGGAGAGGGACGTCGAAATGGGTA	13.0
ATGGGAGAGTTGTGGGGAAAAGGGGG	846.0	45.0	98.0	91.0	51.0	38.0				45.0
ATGGGAGATTAAGGAGGACACTAAAC	20.0
ATGGGAGATTATGACAGGTGGGTATA	19.0
ATGGGAGCCGCCCCTATTTGGTCTAA	35.0
ATGGGAGCGGAACTGGTAAATGTTGT	881.0	72.0	106.0	45.0						13.0
ATGGGAGCGGGAAGTGATTTGTGTTA	135.0		14.0
ATGGGAGCGGGCTGGTGGCTATGAGG	113.0
ATGGGAGCGGTCTGTGTGATAAGGAT	76.0
ATGGGAGGACCATAATGCTTTGCGAA	132.0	129.0	23.0	45.0	134.0					12.0
ATGGGAGGCAACCGAATAAGCAGGGG	203.0
ATGGGAGGCGAGAGTTAATGAGTGGG	19.0
ATGGGAGGCGGCTGATCGGAGGAGTT	9.0
ATGGGAGGCGGTCGGAAGGAGAGGCT	206.0
ATGGGAGGCGTCTAATATCTCGTGGA				8.0
ATGGGAGGCGTGTCGGAGTAACTGGG	113.0
ATGGGAGGGCGGATCGGATTGCAGAA	83.0
ATGGGAGGGGAGAGGTACAGATTTGA	91.0			81.0	38.0					6.0
ATGGGAGGGGATCGGAGGAGAATGTG	6.0
ATGGGAGGGGGTTGCGGGGTCGTAAA	8.0
ATGGGAGGGTCTTTTTCTTT													4.0
ATGGGAGTATAGGGGTGGCAGTAGGA		10.0
ATGGGAGTATATTTTGGTTCATTAGC	61.0				32.0
ATGGGAGTCAGTTTTGTTTGGCTTAT	145.0
ATGGGAGTTTAGCATTAGGGGAGTGC	36.0
ATGGGAGTTTGGGGAGGGCAGTGTTG	35.0
ATGGGATACGGGGGCTTGGGGTGTTT	13.0
ATGGGATACGTGTACGATGGGTTTGT	34.0
ATGGGATACTGAGTAACTCTGGAAGG	13.0
ATGGGATAGAACCTTCTGTATTATGA	532.0		89.0	14.0		266.0				7.0
ATGGGATATGGTGACAAAAGGCGGGG	134.0
ATGGGATATGTTGGTGTGTTGGTCTT	141.0
ATGGGATCAGCGGGCTTGTATAGCTT						7.0					5.0
ATGGGATCCTCACGCTCTATGTGATA	528.0	573.0	584.0	612.0	839.0	931.0			6.0	262.0
ATGGGATGACGGTCAGGTTGGTGTCT	80.0			22.0
ATGGGATGCTGGCCGAAATTAATAGG	130.0	6.0		14.0
ATGGGATGGTACAGAAGTTGCGGTCT	258.0	179.0	149.0	32.0	150.0	76.0				47.0
ATGGGATGTATGGAGTTCACAAGTTA	7.0
ATGGGATTAGGGTGAGGTATGCGAGG	32.0
ATGGGATTTCAAGTGATGTCTTTGTT	56.0
ATGGGATTTGAAAGCTTGTATGGTTC	34.0
ATGGGATTTTTCTGTGATGTAATTTA	23.0
ATGGGCAAAATGGACGGGGAGTGACA		6.0
ATGGGCAGGAAGAGTCAGAACGCAGG	52.0
ATGGGCCATGAATATTGAGCTTATTA		5.0
ATGGGCCCCGTTTAAGGACGATTGCA	53.0
ATGGGCCGAAGTGGTGGAGACTCCTT	39.0					6.0
ATGGGCCGCTTTCCTTAGATCTGGTT	35.0
ATGGGCCTTCTGAGTACAGGGAGTTA	86.0
ATGGGCCTTGTTCGGAATAATCTAGC								4.0
ATGGGCGAGTTGTTTTTTGGTCTGGA		4.0
ATGGGCGATTTTAGTTTGTTGTTAAT		5.0
ATGGGCGGAGGTGCTGGATCTCAATA	741.0	40.0	252.0	74.0	139.0	73.0	223.0	620.0	366.0	83.0	283.0
ATGGGCGGGATAGTGAGAGCCACGGG	15.0
ATGGGCGGGTGTTTATATGGGAATCA					6.0
ATGGGCGGTGAGAGGATTAATTGATG	112.0
ATGGGCGGTGGGTGCCTCGAGGGTTT	39.0
ATGGGCGGTTGTGGATGTAACTTGGG					7.0
ATGGGCGTATTTGTTCGTCAGAGAAT	370.0
ATGGGCGTCTGGGGGGGCATGTGTTA	21.0
ATGGGCGTGGCGCTATGGGTGTCTAA	25.0
ATGGGCGTGGGGCTCCACATGAGCGG	10.0
ATGGGCTAAGGTCTTTGTATGGTTGC	18.0
ATGGGCTATGCGGGAGGATCTGGTTG	2605.0	160.0	34.0	107.0	92.0	6.0				23.0
ATGGGCTGGCTAGGATGATCGTGTAC	5.0
ATGGGCTGTTGCTTTGGGG	14.0
ATGGGCTGTTGCTTTGGGGGTTTTAC	149.0
ATGGGCTTATATTGTAAAGTGTGATG	41.0
ATGGGCTTGATGAAAAACCTTGTTCT	16.0
ATGGGCTTTTAGTTGTGATGTGTTTG	193.0	279.0	18.0	132.0	39.0	135.0				5.0
ATGGGGAAACATCACTATGAAAGCAT	18.0
ATGGGGAAAGGTAAGAAGGTTCTTTG	7.0
ATGGGGAAGAGGGTTAAGGCTTCTCT					10.0
ATGGGGACGGATTCAAGGCACAAGCC	24.0
ATGGGGACGGCTCGAGCAGATTGTAA	8.0										8.0
ATGGGGACGGTTCGAGTTGATAAGTT	29.0
ATGGGGAGACTGGGTCGGATAACTGG	224.0
ATGGGGAGACTGGTCGTGGAGGGAGT	168.0							12.0			4.0
ATGGGGAGAGTGGCGAGAGGTGACCA	25.0	12.0
ATGGGGAGCGGGTGGATATTGCAGTA	6.0
ATGGGGAGGCGGGAACTCTGATGAAG	313.0	7.0		8.0
ATGGGGAGTATGTCTAGTTTATGGTT	29.0
ATGGGGAGTCCTTCTTGTCTTTTAGA	8.0
ATGGGGAGTTGGAGGAGTAAAGGTGT	181.0
ATGGGGATAGTTTAGGATTGCAGGAA	365.0	598.0	61.0	1730.0	153.0	487.0	127.0	16.0	108.0	109.0	147.0
ATGGGGATATTTGTCTTCCGCTAGAA									38.0	4.0
ATGGGGATGACGGGGCGTTA																		9.0			5.0
ATGGGGATGGTAAGATGTCGATGTGG	5.0
ATGGGGATGTAAGAGCAGGGTAGGGA	18.0
ATGGGGATTAGTAGATGCTCGCCGTA	12.0
ATGGGGATTGTCCTCTGGCGGCGGAC	85.0
ATGGGGCATATCATCAAAGATACGAG	657.0	485.0	1012.0	540.0	1077.0	853.0			9.0	410.0
ATGGGGCCAAGCGTTGACATGAATGA	1023.0		15.0	101.0	20.0	117.0
ATGGGGCCTACGCAGACTGAGATTAA	466.0
ATGGGGCGACTTTGATGAGTGGTCTA	1139.0
ATGGGGCGGTGGGGGGCGAGGAGAAG	9.0
ATGGGGCTGAAGGGGCGTTA																		8.0			4.0
ATGGGGCTGACGGGGAGTTA																		4.0	7.0	6.0	4.0
ATGGGGCTGACGGGGATTTA																		4.0
ATGGGGCTGACGGGGCGGTA																		4.0
ATGGGGCTGACGGGGCGTTA																		162.0	136.0	112.0	129.0	116.0
ATGGGGCTGACGGGGCTTTA																			4.0
ATGGGGCTGACGGGGGGTTA																						5.0
ATGGGGCTGACGGTGCGTTA																				4.0	4.0
ATGGGGCTGACGTGGCGTTA																						4.0
ATGGGGCTGTGGGTGAGATAACTCTAG	397.0
ATGGGGCTTAGTGTTCTTACGTATGA	21.0
ATGGGGCTTTGTGTGGGAGTACTAAG									7.0
ATGGGGGAAAAGAGGGGGTAGATGTG	24.0
ATGGGGGAAAGGGAAGGCACAGACAA	27.0			35.0
ATGGGGGAAGGTTGGAGGATTAGGTT								6.0	4.0
ATGGGGGAATAGGCGGATCGGTCAAA	11.0
ATGGGGGACGGCGTGGGGTGTGATTA	32.0
ATGGGGGACTGATAGCGGGGATATAG	40.0
ATGGGGGAGACACGGCGAGCAGGGCA	106.0
ATGGGGGAGACAGAAAAGGCGTGTTT	98.0						4.0
ATGGGGGAGACTGGGAGCGGGGCGAT	14.0
ATGGGGGAGAGCGGTATGTAGGGGGA		5.0
ATGGGGGAGATTCGGGAGTATGCGCC	10.0
ATGGGGGAGCGGTGGAATTCGATTT					4.0
ATGGGGGAGGCGGGGAGTAAAGGAAG	9.0
ATGGGGGAGTCGGGGAATAGATAGCT		9.0	18.0	34.0	7.0					5.0
ATGGGGGAGTCGTGGGGCGCTGAGGA	176.0				9.0
ATGGGGGCCAACGGGGTGGAAGTTGT	580.0	44.0	29.0			57.0
ATGGGGGCGCTCTGGATTGTGGAGGA	143.0	31.0		5.0
ATGGGGGCGGCGAGGTTAAACGGGGC	201.0
ATGGGGGCGGGAGGCGGAGTGCGATA	32.0
ATGGGGGCGGGTATTGTGGTGAGTAT	50.0
ATGGGGGCGGTATGAGTTGAGGGCGA	310.0	43.0	131.0	99.0	8.0	8.0
ATGGGGGCGTGGGATGTGCATGGTAA				5.0
ATGGGGGCGTTGATCAATTGTGTCTA	72.0
ATGGGGGCTACATCAGACGTGTCTTA	12.0
ATGGGGGCTGATGTTGATGTGTTGGC	48.0							13.0	9.0		336.0
ATGGGGGGACGGTGTGGCTGGAAGTG	20.0
ATGGGGGGAGAAGGGGAGTAGGAGTA	133.0
ATGGGGGGAGAATGGAGTGCGAATAA	30.0
ATGGGGGGAGACTATTTACTAGCCAT					12.0
ATGGGGGGAGAGGGGGAAGTCGCGCA	61.0
ATGGGGGGAGAGTTACAATAGGGTAT	5.0
ATGGGGGGAGATGCGGTGTCGGGGAC	95.0
ATGGGGGGAGCAGGTGGGGGGAGTAA	22.0
ATGGGGGGAGCGGAAGGTTTGTAGCT	5.0
ATGGGGGGAGCGGGGAAGCGTGTCAA	232.0	5.0	263.0	9.0	137.0	10.0				45.0
ATGGGGGGAGCGGTGGAATTCGATTT	353.0		351.0	61.0	958.0	48.0				93.0
ATGGGGGGAGGATTATAGGCTGATTC	21.0
ATGGGGGGAGTACGGGCGCGCAGGTT	66.0	17.0
ATGGGGGGAGTCGGGAGTGGATAGAA	312.0	760.0	349.0	171.0	25.0	175.0	126.0	71.0		90.0	25.0
ATGGGGGGAGTGGAGAGCTGGTTTGG	56.0									4.0
ATGGGGGGCGCGGAGTACATGGGCGT		4.0
ATGGGGGGCGTGTTCTAGGGGTTCAA	96.0
ATGGGGGGGACGGCGTTAGTAAAGCT	323.0	4.0	10.0		9.0
ATGGGGGGGACGGGGCGTAC					4.0
ATGGGGGGGAGAGGGCATTGATTGGT	8.0
ATGGGGGGGAGAGGGGAGCTTATTTG	27.0
ATGGGGGGGAGCGGCGTGAAGTGGAA	6.0
ATGGGGGGGAGCGGGCGCGAGGAGCT	31.0
ATGGGGGGGCGGAGGCATGTTTGTAT	89.0
ATGGGGGGGGAAAAGGAGCGGCGGAC	171.0	7.0			23.0		4.0	6.0		4.0
ATGGGGGGGGCTGTGGTTCGTATAT	6.0
ATGGGGGGGGGCTGTGGTTCGTATAT	257.0
ATGGGGGGGGGTCATGTGCGTTAGTA	31.0				36.0					12.0
ATGGGGGGGGGTCGGCGCGGCGTGTA	4.0
ATGGGGGGGTGACGGGCGGTGAAGGA	35.0
ATGGGGGGTAGCAGTGTAGAGCAGGG	26.0
ATGGGGGGTAGTCGATCATAGGGGTT	9.0
ATGGGGGGTATTGGGGGTGATCAGAT	24.0
ATGGGGGGTGAATGGCAGATGTGTGT		5.0
ATGGGGGTAAGATCGGGTGGGAGACA	57.0	16.0
ATGGGGGTAGGGGTGATAGAGTGGAT		5.0
ATGGGGGTCCTTGTAAAATTTAACGT	60.0
ATGGGGGTCTGCATATGGTAATGGAC	15.0
ATGGGGGTGAGTTGTAATTTAGTCAA						5.0
ATGGGGGTGGGTCTTCAGTGATATTG	7.0
ATGGGGGTTCGTGTGCAGTAGCTGCA	1042.0
ATGGGGGTTGTACTGTGGCCAATTAA										4.0	4.0
ATGGGGTACAACTAGCCTACACTTTG	38.0
ATGGGGTAGAGGTTGTCGAGGGAAGG		9.0
ATGGGGTAGCTGTGTCTGGACGTAGA	207.0	24.0				4.0	197.0	110.0		55.0	170.0
ATGGGGTAGGTCAAAGTTGCAAGCTA	36.0
ATGGGGTAGGTGTTGACAAAGGGAGA	40.0
ATGGGGTATAAACGCTATATATGTTT	98.0
ATGGGGTCAGGCGGTTGGTCAGTGTA	25.0
ATGGGGTCTGTTTATTTTTGTAGTAA						4.0
ATGGGGTGAAGTAGTTATGTTGAACT	16.0
ATGGGGTGAATAGGATAAAATGCTTC					13.0
ATGGGGTGAGGGGAGGATAATGTAAT		7.0
ATGGGGTGATGGTTAGACTTGTC				5.0
ATGGGGTGGCATGAAGAAGTGAACGA		8.0
ATGGGGTGGGAGAGCCGACATTTAGT	8.0
ATGGGGTGGGAGAGGGTCACTAATG	121.0			24.0
ATGGGGTGGGAGAGGTAAGTGTGGTA		4.0
ATGGGGTGGGAGATCAGCTGCATTTT						4.0
ATGGGGTGGGAGCGCTGTAGGAGGTA		6.0
ATGGGGTGGGAGCGGGGAAAGAAGGA	4.0
ATGGGGTGGGAGCGGGGTTGTTTGCA	209.0	59.0	78.0
ATGGGGTGGGAGTGAGGATCTTCCGA	115.0
ATGGGGTGGGATTAACTGTAAGGTAA		31.0	23.0	17.0	16.0	19.0				5.0
ATGGGGTGGGGACGGTGATGAAGCAT						5.0
ATGGGGTGGGGCGGAGGATCGCTGTT	366.0	50.0	19.0	473.0	465.0	9.0	211.0	34.0	26.0	126.0	39.0
ATGGGGTGGGTATGGATCGTGAAGGA	37.0
ATGGGGTGGGTGCATAGTTTTGTAGA						5.0
ATGGGGTGTTCTGGGCGTATTGTGGT									4.0
ATGGGGTGTTGGCCTGGTGAACAGCA	110.0
ATGGGGTTAGTGTCGAAGTCTGGTTA		4.0
ATGGGGTTCTGGGTAATTCTGGCTAG	18.0
ATGGGGTTGACATCCATGGTGCGGTA	23.0
ATGGGGTTTTTGTGGACATGATATGC	44.0			62.0
ATGGGTAAAATTCTTAGTTTTTTAAA	12.0
ATGGGTAAAATTTGAAGGGGAACGAT	10.0
ATGGGTAAAGATGTCTCAAGAGTACA						5.0
ATGGGTAAATCGTCTATGGCTTGAGA	23.0						73.0		90.0	92.0	64.0
ATGGGTAAGATTTCTGTTTAGATTCA	234.0		14.0	9.0	42.0	34.0
ATGGGTAAGGAGGGCGAAGCAAGTGT	108.0
ATGGGTACCTTTGAGAAGTGGAGTGG	15.0
ATGGGTAGAGATTTTTGATGGCGATG	17.0
ATGGGTAGATGAGGTTTGCAGGAAAG	7.0
ATGGGTAGGACCGCCAGAGGGAAGGA	10.0
ATGGGTAGGGGATCTCACCGGAATTG	1094.0	69.0	54.0	9.0	66.0					12.0	9.0
ATGGGTAGGGTTGAGTAAGTAGTGTT	346.0	41.0	251.0	51.0	48.0	76.0				12.0
ATGGGTATCTAGTTAGAATAGAGGAA	10.0
ATGGGTATCTGGTTGGGAGAAGTTGT	54.0
ATGGGTATTTCGAAGGTTATACGTTT	13.0
ATGGGTCAAGTTCGTCGTAGTTTAAT	205.0
ATGGGTCACAGTTTCGCTAGAGGCTT											5.0
ATGGGTCATACTGTCTTTTCACTATT		6.0
ATGGGTCCAATCGAGCTGAGTAGTTA				4.0
ATGGGTCCCATAGTTCGAGGATTGGC	11.0
ATGGGTCCTAAGCGGTTAAGGGATTG		4.0
ATGGGTCGCAAGAGGGTGGGGCATCC	61.0	20.0	108.0	11.0
ATGGGTCGTCAAAGGAATGAGCTGTG	315.0		10.0	146.0	16.0	12.0					6.0
ATGGGTCGTGTAGGGAAGGGGATATG	14.0
ATGGGTCTATGTCGTATTGTGCAGTA	53.0
ATGGGTCTTCTGGAAAATCG																5.0
ATGGGTCTTCTGGGTGTGTCGTGAGA	8.0
ATGGGTGACGGGGGTATGTCATGGTA	27.0
ATGGGTGAGAGGGGGAGTTCGAGATT		10.0		16.0
ATGGGTGAGTGCAGGTAGAGGGGTAG	112.0
ATGGGTGATAGTGAGTGGGGAGGTGC	73.0
ATGGGTGCAGTTTTGGCAAGGAGTTT	5.0
ATGGGTGCCAGGTAGCGGATTCTCCA	15.0
ATGGGTGGAGAAAGTGATCGGCTCCT	10.0
ATGGGTGGAGGGGGATGAGAGGAAAA	322.0	23.0			49.0			8.0
ATGGGTGGGAAGCGCTGGTATGGTCA	4.0
ATGGGTGGGAGATGCGTAACTGTGAA	167.0
ATGGGTGGGAGATGTGGTATCGATGC	167.0	8.0		34.0
ATGGGTGGGAGCGAAGAATAGTAGAT	127.0
ATGGGTGGGAGCGAGAGTGGCAACAT	15.0
ATGGGTGGGAGCGAGGTATAGGGCTA								4.0
ATGGGTGGGAGCGCGCGTGATGGAGT		4.0
ATGGGTGGGAGCGGTACAGAGTAGGA	50.0
ATGGGTGGGAGCGGTGAGTCGGATCT	19.0
ATGGGTGGGAGCGTTTGTCGTGATCT									10.0
ATGGGTGGGAGCTGAGTGTAGAAAGA					17.0
ATGGGTGGGAGCTTTGGGGATTTGGA	22.0
ATGGGTGGGAGGCAATATAGTTGGAA		13.0
ATGGGTGGGAGGCAGCTGAGAATTGG	118.0			10.0
ATGGGTGGGAGGCCGCTGAGTAAGAA					9.0
ATGGGTGGGAGGCCTTACTGGTAGCT	25.0			69.0
ATGGGTGGGAGGGGTTCGAAATTAAA	273.0	7.0
ATGGGTGGGAGTAGGGAGGCTGGCGA	95.0				23.0				47.0
ATGGGTGGGAGTCGGGGGTCGGAGGA	33.0
ATGGGTGGGAGTGTTGTAAGAACCGT	19.0
ATGGGTGGGAGTTGCGGAAGGGATGT	121.0
ATGGGTGGGATACGTCGTACGATCAA			4.0
ATGGGTGGGATACTGTAGGGGTGTAA	1157.0
ATGGGTGGGATGTAGTGAGTTTCAAA	43.0
ATGGGTGGGCAACGGTACGCAGAGAT	7.0
ATGGGTGGGCGAATATGCAGGAGTGT			4.0
ATGGGTGGGCGAATATGCAGGCGTGT	798.0	2155.0	2984.0	2007.0	2223.0	1079.0				400.0
ATGGGTGGGCTGTGTGGGTTGCTCAT	63.0								10.0
ATGGGTGGGGACGGCCGTGTTTGATG	634.0	5.0			12.0					11.0
ATGGGTGGGGACGGGGAATGAGAGCT	6.0
ATGGGTGGGGACTGAGTATTGGTCGC	54.0
ATGGGTGGGGAGATTCTGGATAAACA	10.0
ATGGGTGGGGAGTCGGAGCGCGAGAG		4.0
ATGGGTGGGGGAGAGTGGATATGCTT	4.0
ATGGGTGGGGGCGCGACATTCCTGAA	63.0
ATGGGTGGGGGGACGTCGGAGAGTTA	436.0
ATGGGTGGGGTAATTTAGGAAATGTA	68.0
ATGGGTGGGTATAATTGGAGGAAAGA		4.0
ATGGGTGGGTGAGTGGAATGGTGTTC					4.0
ATGGGTGGGTTCATGGGATCGCTTTT		10.0
ATGGGTGGTATAATGATTCAGCATGT	8.0
ATGGGTGGTATCGGGGTCAGGGGAGA	21.0
ATGGGTGGTGCGTCCAAAATGAGTGA	13.0
ATGGGTGTAGGGAGCCGGATAGAGGA	20.0
ATGGGTGTGGAGGATAGGAGGAATGA	50.0
ATGGGTGTGGGGGATCGGCGTTAAAT	113.0
ATGGGTGTGTAGGGGCGACGTATGCA	188.0	114.0			5.0
ATGGGTTAAGACGGAGAGTTCCATAA	18.0
ATGGGTTAATAATGGCGTGTTTGTGA		9.0
ATGGGTTAGGATCGTTCCTTGGCAAA				6.0
ATGGGTTGACTGGTGTAACTGTCGGA	70.0
ATGGGTTGAGATTTGAGCACGACTGT		8.0
ATGGGTTGATTTGTGCGAGTGCTTGT	21.0
ATGGGTTGGGGGACGGGTATCTCGCA	5.0
ATGGGTTGGTGACGGGGAGGTCGTTG	12.0
ATGGGTTGGTGATGTCCCTTGTAGTA	11.0
ATGGGTTGTATATGTCTCGAGAGTTT	11.0
ATGGGTTGTATTCGGGTTGGTTTGGG		5.0
ATGGGTTGTCAATTAGTGATGTGACC	22.0
ATGGGTTTCGGTCGTCCTGCTTGTAT	114.0
ATGGGTTTCTTTTTTGAGGTATCAAC	9.0
ATGGGTTTGAACTAAAGAGTCAGAGA	26.0
ATGGGTTTGCATCTGTCGTCTGTTGT	252.0							7.0		9.0
ATGGGTTTGGGCTGTAGATGGATAGT								6.0
ATGGGTTTGTTCTGTATAGGGTTCTT	136.0
ATGGGTTTTGGTATGTGGAAGGATGA	112.0	20.0
ATGGGTTTTGGTCATCTGTTGTTTGC	410.0
ATGGGTTTTGTTCTGGCGGGGATTTT					10.0
ATGGGTTTTTTGGTAAGCATATCAAA					4.0
ATGGTAAAAAGTGGCTTGTAGGTTGG		10.0
ATGGTAAAAGGCGTGGGAATGCGGAA	114.0	54.0			334.0					80.0
ATGGTAAAATCAGTCTAGTACTAGAT	7.0
ATGGTAAAGGTCGTGGGTCCAACAGG	112.0			14.0
ATGGTAAATATGGCGCGGTTGGTTGT	112.0
ATGGTAAATGGAAATAATGATAAAGT	7.0
ATGGTAACGTGGAGTATATAGTCACA	16.0
ATGGTAACTAATTATTTGCATGATCT		8.0	7.0	6.0	9.0					4.0
ATGGTAAGGATTGGAAACGGTGTGGT	23.0
ATGGTAATATTAGGGGGGCGTTACTA	12.0
ATGGTAATGCATGGTCTAAGTTCTTG	178.0
ATGGTAATGGGGTGTGGAGCAGCATT	44.0				6.0
ATGGTACAGTATAATTTGGATTTTGT	40.0
ATGGTACAGTCCGTATGGTCAAGTAT	29.0
ATGGTACATAGAAGGAGGGGATTGCA	8.0
ATGGTACATTTGTCTATACGTTGTGT	11.0
ATGGTACCAGAGTTTGGCAGGCACGT	34.0
ATGGTACCGTTGGTGGTGGTAGTAGT		4.0
ATGGTACGTTAATTAATATGAGGGTT				4.0
ATGGTAGAAGGCACGCTTATGAGACT	8.0
ATGGTAGATTCGATTGCACAAGCGAT	1372.0	424.0	420.0	581.0	374.0	347.0			5.0	110.0
ATGGTAGCATTACTGTATTGTATGTT					43.0					16.0
ATGGTAGGGAAGGTTGTGCGGGTTGT	6.0
ATGGTAGGGCGCATCGCACTTAATTT	11.0
ATGGTAGGGTCGTTTTCTTT																	4.0
ATGGTAGGGTCTGTTTCTTT																4.0	4.0
ATGGTAGGGTCTTGTTCTTT												5.0		4.0
ATGGTAGGGTCTTTTTATTT												6.0	5.0	4.0		4.0
ATGGTAGGGTCTTTTTCTTT												7959.0	6114.0	5073.0	256.0	4364.0	4305.0
ATGGTAGGGTGGATTAGTATGAGAAA	81.0					21.0
ATGGTAGGTGTATCCCGTGTAGTATG	818.0	11.0	12.0		22.0	31.0		7.0	5.0
ATGGTAGTGCAGGGGGGGGAGTTTTG	18.0
ATGGTAGTGTCTTTTTCTTT												6.0	5.0
ATGGTAGTTTTAGAAAGCGAGATAAT		11.0
ATGGTATAAGAATGAAGAACTAGCCT	33.0
ATGGTATAATTTATAGTGTTGGTGCT	24.0
ATGGTATACATTTACTATTCTTATCT	7.0
ATGGTATACGAGGACTATAGATTATA		5.0
ATGGTATACTAGTTGGCTTGCCAGAT	33.0
ATGGTATAGAATCTGCCTTACTTTTA	18.0
ATGGTATAGGACTGTCGAGAGCGTTA	6.0
ATGGTATATTAGGTTCCTTGACTCAT		4.0
ATGGTATCCTTGGATTGTTATCTCGT		7.0
ATGGTATGAGGTCGTAGATA														4.0
ATGGTATGGGTGCTTGGATCTTTTGG	1954.0	24.0	200.0	13.0	151.0	305.0				8.0
ATGGTATGGTCTTTTTCTTT												6.0	4.0
ATGGTATGTGGTAGGAGTTCCTGAGT	8.0
ATGGTATTTCCGTTGATTGGGTTTTA	35.0
ATGGTATTTTGTTGATTTGTTTGTTC	1071.0
ATGGTATTTTTCGTTAGACGGCCACA	136.0		6.0	146.0	313.0	71.0				89.0
ATGGTCAAGGCGCCGGCGGCGGGTTT	121.0
ATGGTCAAGTTGGGTTTGAAGAAATT	11.0
ATGGTCAGATTATGTGTGTTGCCTGT	7.0
ATGGTCAGCCGCGTTAAAGACTAGGA	20.0
ATGGTCAGCGTCTAGGTCTGGTGGTG	12.0
ATGGTCAGGAGTATGAACTGAAGTTA	19.0
ATGGTCCGCATAACAGATTAATCAGG	130.0							2297.0	25.0		241.0
ATGGTCCGCATAACATATTAATCAGG								4.0
ATGGTCCGGATTCCTGAGATTTTTTA	659.0		31.0					6.0		9.0
ATGGTCCGTTAATTAATATGAGGGTT	78.0	224.0	604.0	545.0	132.0	228.0				78.0
ATGGTCCTGGGGTACGCGTGCAAGAA	713.0
ATGGTCGCTAGTTTGAGTATAGGGCT	23.0
ATGGTCGGGGGGGGCGGAGAGTGAAT	97.0
ATGGTCGGGTGCCTATAGCCCATGTT	6.0
ATGGTCGGTAGTGTACGGGCAGCAGT								5.0
ATGGTCGTCGCCTCCTGCTTGTGGGT	17.0
ATGGTCGTGGGATTTAGGTATGCGTG	44.0
ATGGTCTAGGAGGCGGTAGGATCCGT		4.0
ATGGTCTAGGAGTGTGAAGTAATCTA	62.0
ATGGTCTGAGGGGATGTGCGTCAGTT	44.0
ATGGTCTGTATAAGTGGGGGTACTTG	22.0
ATGGTCTGTGGGCTTTGAAATTGTTT		4.0
ATGGTCTGTTATGTTTTACGAATTTC	19.0
ATGGTCTTGCCGAGCGTGTTGTAGGA	4.0
ATGGTCTTGCGCTCGGCCATGGAGGG		5.0
ATGGTCTTTGTATGAGTTTTGTGAAA	138.0
ATGGTGAAAGAAAGGGGGTTCGGGCT	143.0
ATGGTGAATCTTAGCGCGTTGAGTCT		11.0	14.0	7.0	11.0	7.0	12.0			5.0
ATGGTGAATGAAACGTGTATGGCTCA	323.0	11.0		6.0
ATGGTGAATGGGACGGAGGGTTATGA	7.0
ATGGTGACAGTCCTCTACTTTAAAGA						4.0
ATGGTGAGAGCTCGTGCCGTTTGTCA	26.0
ATGGTGAGAGGGGATCGTAGGGGATA	18.0
ATGGTGAGCTGGGTTGAAGAAGGTTA	58.0
ATGGTGAGGAAGCGGGGTGTTGATCT	16.0
ATGGTGAGGACTAGGCAATTGGGGCA		12.0
ATGGTGAGGAGGATAGGTGGCTGTAT	36.0
ATGGTGAGGGTGTAAATTCGCGTGAA	8.0
ATGGTGAGGTAAGAGGATAGGATGCA		10.0
ATGGTGAGTAACTTCAAATC												1580.0	676.0	599.0	38.0	662.0	607.0
ATGGTGATCTAGTCAGTGTGCGAACT				7.0
ATGGTGATCTGATTGTCTTTCTTTCC	26.0
ATGGTGATGGATTGCGAGTTATGGTT						7.0
ATGGTGATTCTTTTTCTTCGCGTATT	34.0
ATGGTGATTTATTGTTCAAGTTTCCA	78.0
ATGGTGCATATCATCAAAGATACGAG		14.0
ATGGTGCGGAATTGGAAAACCAAAAT	66.0
ATGGTGCTTATCCCAGATCTGTACAA					4.0
ATGGTGGAAATCAGTGTGATTCAGGT		13.0
ATGGTGGAAATTGCAAGAGTGGTGAA	72.0
ATGGTGGAAGGTAGGAGAGCATAGGA	171.0
ATGGTGGAGACTGCGGAGGGGGTAGG		10.0				5.0
ATGGTGGAGAGGAGGGAGAAAGGGGT					5.0
ATGGTGGAGCATGTGGTCGGCTTTGT	18.0
ATGGTGGAGGGGTGGTTATTATGGTG	62.0	6.0	75.0
ATGGTGGAGGGTCTATTTCTCATGGA	341.0	65.0	164.0	467.0	125.0	360.0				14.0
ATGGTGGAGGTCCTTAGTTACAGTTA	14.0
ATGGTGGAGGTGGGGGCTTATGCAGG	302.0	7.0	7.0	73.0	27.0		12.0		8.0	35.0	8.0
ATGGTGGCAGGAATTCG	18.0	62.0	15.0	12.0	35.0	4.0
ATGGTGGCAGGAATTCGGTTTTTTGA	200.0	989.0	142.0	169.0	359.0	49.0				16.0
ATGGTGGCGATTCTTACATTATAAAA	23.0
ATGGTGGCTTGTTTGCAATTCGGGTG	34.0
ATGGTGGGAAAAGAATAGGGGTGGA	716.0
ATGGTGGGACATTCTAGAGTAACGCA				4.0
ATGGTGGGACGAAGCGGAGAACAAGG	258.0									4.0
ATGGTGGGAGAGAGGGCGCTGTGGTT	38.0
ATGGTGGGAGAGAGTTTTTAGGTTAA	216.0
ATGGTGGGAGAGGTAGCGAACTCGTA						11.0		9.0
ATGGTGGGAGAGGTGAGAAAGAAGGA	62.0
ATGGTGGGAGAGTGGAGTCACATGAA	47.0
ATGGTGGGAGAGTGGCAGCTGATAAG	113.0
ATGGTGGGAGATAGGGGGGTGTAGAA	42.0
ATGGTGGGAGATATTTTACGGGATTT	9.0
ATGGTGGGAGATTCATTGCTGTACTA		5.0
ATGGTGGGAGCAAGGGTTCAAGTAAA	48.0
ATGGTGGGAGCACCGAAGATTAACAA	47.0	4.0		93.0
ATGGTGGGAGCATTGGGCATGTGTTA	5.0
ATGGTGGGAGCCAGTGGTCGGGTAGA	25.0
ATGGTGGGAGCCCATGTTTAGAGAT	28.0
ATGGTGGGAGCCTCGCAGTAGAAAGA	141.0	13.0	35.0
ATGGTGGGAGCGAGGAGGTCAGGGCA	9.0
ATGGTGGGAGCGAGGGGAGAGAGGGG	96.0					5.0
ATGGTGGGAGCGAGTAGTGCGGATGT		7.0
ATGGTGGGAGCGATTAGTGGGTATTT	10.0
ATGGTGGGAGCGCGTGAAATCTTTCA	22.0
ATGGTGGGAGCGGGCATAGTTGCAGG		6.0
ATGGTGGGAGCGGGCGGAGGAGCTGG	5.0
ATGGTGGGAGCGGGTGTTACAGAATG	52.0									8.0
ATGGTGGGAGCGGTTGAGTATGGCGG	6.0
ATGGTGGGAGCGTTAATTCTTTGTTA	98.0
ATGGTGGGAGCGTTTTATTTTTTCCA		5.0
ATGGTGGGAGCTAAAGGTAGGACTTG	173.0
ATGGTGGGAGCTCATTCGAGAAGGGA	25.0
ATGGTGGGAGCTGAGTAGTTGTTTGA		6.0
ATGGTGGGAGCTGGTTTGAGTTGGAA		12.0
ATGGTGGGAGCTTTGTTCAGAAATAT	501.0									6.0
ATGGTGGGAGGAAGGGCACAGTTGAT	11.0
ATGGTGGGAGGAATTATCCAAGGTTC	9.0
ATGGTGGGAGGAGATGGACGGCATAT	3397.0	1300.0	984.0	2475.0	2649.0	1373.0		6.0		322.0
ATGGTGGGAGGAGGTGTCGCTCATAA	8.0
ATGGTGGGAGGCACGTCGTG	13.0
ATGGTGGGAGGCACGTCGTGGTTTTG	154.0									8.0
ATGGTGGGAGGCCCATGCAGGACGGG	26.0
ATGGTGGGAGGCCGTCTTGAGTAGAA	115.0
ATGGTGGGAGGCTGGGGAGTGGAGTA	59.0			47.0	10.0	14.0
ATGGTGGGAGGGATTCGAGATTCTGT	2162.0	64.0	86.0	83.0	9.0	80.0	1849.0	1432.0	224.0	88.0	3467.0
ATGGTGGGAGGGATTCGAGATTCTTT											4.0
ATGGTGGGAGGGCACGGTTCGAGAGA	36.0										7.0
ATGGTGGGAGGGCTTGTATAGTCTGG	77.0
ATGGTGGGAGGGGGTATAGGAGAAAT		4.0
ATGGTGGGAGGGGTGAATTGGCCGTT	6.0
ATGGTGGGAGGTACGTGTTCGGAGGG		7.0
ATGGTGGGAGGTGAGTGGACCCGGAG		13.0	13.0	11.0	6.0	9.0				4.0
ATGGTGGGAGGTGTGTGAAAGGGTAT	47.0
ATGGTGGGAGTAAGAGGGGAGATTAA	95.0		34.0
ATGGTGGGAGTAAGGGAGGTGGTAGA	10.0
ATGGTGGGAGTACGCGGTCACGGTAT				6.0
ATGGTGGGAGTACTCAGGGAG	41.0	6.0		17.0	13.0	8.0
ATGGTGGGAGTACTCAGGGAGGTTTT	484.0	53.0	5.0	303.0	114.0	69.0		38.0		21.0
ATGGTGGGAGTATTCTAAGTGATGGA	82.0
ATGGTGGGAGTATTGGGGCGTTTGGTA		4.0
ATGGTGGGAGTGCCGAACGTGGAAGT	57.0		6.0	25.0							4.0
ATGGTGGGAGTGGATGGCGGGCATGA	372.0						7.0		4.0
ATGGTGGGAGTGGCGAGGGAGAGTAC	30.0								187.0
ATGGTGGGAGTGGGAGGCCTAGTGTT	66.0
ATGGTGGGAGTGGTGAGTGAGTTTGC	8.0
ATGGTGGGAGTGTATGATGCGTGGCA	11.0
ATGGTGGGAGTTATGAGGGGAAGGCA		4.0
ATGGTGGGAGTTGGTAGCAAGAAACC		4.0
ATGGTGGGAGTTTACTGGACGAGGGA	7.0
ATGGTGGGAGTTTATTTCGTAGTTGT	72.0
ATGGTGGGATCTAGGGTTATAGCTGA	2790.0	33.0	165.0	115.0		21.0	8.0		16.0
ATGGTGGGATCTTGGGCTATGTGGTA	148.0				13.0					7.0
ATGGTGGGATGAAGACGGGGGCATGA	24.0
ATGGTGGGATGACATTTGTCGAATAT	56.0
ATGGTGGGATGAGGGGTGACTGTTT	27.0
ATGGTGGGATGCGGGCTTGTAAGTGT	494.0			11.0
ATGGTGGGATGGATTCGAGATTCTGT											4.0
ATGGTGGGATTTAAGTTCAGATTACT	251.0
ATGGTGGGATTTAGTGGAGGTAAAAG	442.0	112.0		15.0	7.0	32.0
ATGGTGGGCAGAAGGAGCGCAATTGA	7.0
ATGGTGGGCAGGCGAACAGTAATGTG	44.0
ATGGTGGGCCGGTCGACTCAGCTCAT	112.0		33.0
ATGGTGGGCGAAGTGGGACAAGGTTG		9.0
ATGGTGGGCGAGAGTGGTGCTCCTAT	800.0	84.0	11.0
ATGGTGGGCGATTAGGCGTAGACCTG	13.0
ATGGTGGGCGCGGGCGGATAGGTGTG	50.0
ATGGTGGGCTGGGGCTTGCGGAGTTT	246.0		53.0	4.0	22.0	56.0				9.0
ATGGTGGGGACGAATTGTTTAGTCAA	16.0
ATGGTGGGGACGCATAGGTTGAGACA		12.0
ATGGTGGGGACGGGATAGAGTAAGGA	37.0
ATGGTGGGGACGGGGAGAGCTTGTAA	130.0
ATGGTGGGGACGGGGCCGTTGAGGGA	7.0
ATGGTGGGGACGTGGTTGTTATGA	135.0									5.0
ATGGTGGGGAGACTGAGAAAGAGGCA	20.0
ATGGTGGGGAGATCGTGATGAAATAG		4.0
ATGGTGGGGAGCGGGGGCAGAATTGG	9.0
ATGGTGGGGAGCGGGTAGGAGTAGGA										4.0
ATGGTGGGGAGGGGATATAGTAGGCA	4.0									20.0
ATGGTGGGGAGTCGGGGAGTGTTGTT	137.0
ATGGTGGGGATAGGGAATATGAAGCT	100.0	202.0
ATGGTGGGGATGTAGTGAATACCGGA	4.0
ATGGTGGGGCATGTGTGATCGTTAAG							6.0
ATGGTGGGGCATTGGTTTGCTTATGT	10.0
ATGGTGGGGCCGGGGGAGTAGAGAAG						4.0
ATGGTGGGGCGGACAACCAGGGCTAG		9.0
ATGGTGGGGGAAGAGCTTGGGGCGTG	29.0
ATGGTGGGGGATAGATTATGTGTCAT				9.0
ATGGTGGGGGCGGCGATGCGGAGGGA					6.0
ATGGTGGGGGCGGCTGTAAGTAGGAA	83.0				40.0					13.0
ATGGTGGGGGCGGGGAATTAATGATT			4.0
ATGGTGGGGGCGTGAAAGGTGGAGAT		5.0
ATGGTGGGGGCGTGGTGACATGAGGG					4.0
ATGGTGGGGGGACGGGGGGAGATAAG	66.0					8.0
ATGGTGGGGGGAGTGGAAGAGGATAT	17.0
ATGGTGGGGGGCTAATTGGTGATGAA		7.0			6.0
ATGGTGGGGGGTATAGTGTGTAGCGT	334.0					8.0
ATGGTGGGGGTCGGCAAGGGGGGAAA	104.0
ATGGTGGGGGTGTCGCGATATGGCTA	8.0
ATGGTGGGGGTTAGGAGACAGTTAGG	468.0		37.0		34.0	7.0
ATGGTGGGGTCTTAGACGGGTTGAGA	14.0
ATGGTGGGGTCTTTTTCTTT												5.0
ATGGTGGGGTGACGGTACGAGGGGGT	6.0
ATGGTGGGGTGACGGTGGATGGTTAT	702.0
ATGGTGGGGTGGAGAGATCGACTGGA					8.0
ATGGTGGGGTGGAGAGATTAGATATT	57.0
ATGGTGGGTAGACGGGTCCAGAAACT	72.0
ATGGTGGGTCAAGTTGTGCGAGGATT		7.0
ATGGTGGGTCAATTATAAAGGGCTCA		4.0			7.0
ATGGTGGGTCGGATGAAGCGGCTAAC	113.0
ATGGTGGGTGACGTGGCGGGTAGATT	147.0
ATGGTGGGTGAGGGCCGTTTCTAACC	60.0
ATGGTGGGTGCCTCGTTGGTTGTTCT						14.0
ATGGTGGGTGGCGATGTGGTTACTAA	95.0
ATGGTGGGTGTTGCGTGTTCAATATA	36.0			7.0
ATGGTGGGTTAAGTGTATGC												9.0	8.0	18.0		14.0	11.0
ATGGTGGGTTCTTATTTGTTTAGGAG	14.0
ATGGTGGTATGTAGTAGGATGATTTG	22.0
ATGGTGGTCGCATTTAAGTTGTGGAT		6.0
ATGGTGGTGGACGGGGGTTGTCTCGA	132.0
ATGGTGGTGTCCTATTTGAGTACTGT	249.0				54.0					21.0
ATGGTGGTGTGCAGGTGCGAAAGGGC		5.0
ATGGTGGTTACGTTAAGCGGGACATG	150.0
ATGGTGTAGGAGGGTAGGAAGTGCAG	139.0
ATGGTGTAGTCCCGGTATTTATGAAG	103.0
ATGGTGTATTAGCTATGGTTGCCTGA		4.0
ATGGTGTCCAAGTCGTGAGGGATAAA	204.0	50.0	104.0	271.0		23.0	341.0	123.0	8.0	75.0	132.0
ATGGTGTGAGCGTTGAGGAAATTTTC				4.0
ATGGTGTGAGGAGATGGACGGCATAT	5.0
ATGGTGTGCGCAAGTCCCGGCTTCTG	16.0
ATGGTGTGGAAAAGGATCGGCGAATG	96.0
ATGGTGTGGAAAATAGGGCTTGTGGA	33.0
ATGGTGTGGAACTAGTCGGGGGCTGG								9.0
ATGGTGTGGAGAGGCGGAACGTTGCT	821.0
ATGGTGTGGCCAAAGAACTATTTTGC	63.0
ATGGTGTGGGACGCGCTAAGGATTGTG	7.0
ATGGTGTGGGGACGGGGAAGTCCGTA	4.0
ATGGTGTGGTGGTGGATCGTGGTGTA		7.0
ATGGTGTGTTTTGACAATTAAATAGA		4.0
ATGGTGTTAGAAGACAGATACTAAAA	36.0
ATGGTGTTATGGTTGCTGGTGGGGTG	858.0	236.0	46.0	176.0	120.0	430.0		8.0	11.0	35.0	9.0
ATGGTGTTCCTCAGTGTCGGGGGGAA	56.0
ATGGTGTTGAGCGTTTGTGTGTGAAA	15.0
ATGGTGTTGCAGTCAGTGGAGTCATA	27.0
ATGGTGTTGTAAAAGATTTTGTGTCC	11.0
ATGGTTAAATACAAAAGAGTTAATGG	82.0
ATGGTTAAGTCCGTGACAGGACCGGG	10.0
ATGGTTACGACGGATGAGGCCCTGTA		6.0		7.0
ATGGTTACGTGGCGTGTAGTCTTGTT		4.0
ATGGTTACGTGGGCGACGGGGAGATA	130.0	277.0	71.0	43.0	68.0	82.0				54.0
ATGGTTAGAGCGAATGGTCCTTTCGA										5.0
ATGGTTAGATGTGTGGAGCGGGATATG	84.0
ATGGTTAGTAGTGTACGGGCAGCAGT									4.0
ATGGTTATATGATTTATTATCCTTTT	197.0			38.0	8.0					9.0
ATGGTTATTCATCCACGATAGAAACT	16.0
ATGGTTATTGTAATGAATATGGCTAA	20.0
ATGGTTATTTTCGTGATGTACGTTTT			7.0							7.0
ATGGTTCACAGTTTCGCTAGAGGCTT								5.0			13.0
ATGGTTCGATTTACAGAGGTTGCTGT	29.0
ATGGTTCGGAAGTTTATTGA																		4.0
ATGGTTCGTAGTGTACGGGCAGCAGT								5.0
ATGGTTCTGGGGGTTTCTGATGTATG	54.0
ATGGTTGAGAGTTGTTTGCGTATGGA	12.0
ATGGTTGAGTAGCGTCCTTAATGGTT		6.0
ATGGTTGATAGTGTACGGGCAGCAGT								4.0
ATGGTTGATATTACTTCCGATCAAAC		4.0
ATGGTTGATGGGGGAAAGATGAGCGC	139.0	9.0	9.0	97.0
ATGGTTGATTACGTGCATATTTGCCA					17.0
ATGGTTGATTGCGACATCGAAAGTTG							25.0	50.0	79.0	29.0	15.0
ATGGTTGCGTGGAGCTCTGGGGGGCA	54.0
ATGGTTGCTAGTGTACGGGCAGCAGT								4.0
ATGGTTGCTCGCAGATGTCTATGTGA	70.0
ATGGTTGCTCTGTAATTGTTGTTAGT	20.0
ATGGTTGGAAACTATGAGATCTCTCA	501.0
ATGGTTGGCAGTGTACGGGCAGCAGT								10.0	9.0
ATGGTTGGGAATTCGCATTGGTATGT			6.0
ATGGTTGGTAATGTACGGGCAGCAGT								4.0
ATGGTTGGTACGCGCAATAAAGAAAT	5.0
ATGGTTGGTAGAGTACGGGCAGCAGT								5.0	4.0
ATGGTTGGTAGCGTACGGGCAGCAGT								6.0
ATGGTTGGTAGTATACGGGCAGCAGT								5.0	4.0	4.0
ATGGTTGGTAGTGCACGGGCAGCAGT								8.0
ATGGTTGGTAGTGTAAGGGCAGCAGT							9.0	15.0	13.0	7.0
ATGGTTGGTAGTGTACAGGCAGCAGT								6.0	5.0
ATGGTTGGTAGTGTACCGGCAGCAGT								4.0
ATGGTTGGTAGTGTACGAGCAGCAGT									4.0
ATGGTTGGTAGTGTACGCGCAGCAGT								6.0
ATGGTTGGTAGTGTACGGCCAGCAGT									4.0	5.0
ATGGTTGGTAGTGTACGGGAAGCAGT								13.0	11.0	11.0
ATGGTTGGTAGTGTACGGGCAGAAGT							6.0	17.0	10.0		5.0
ATGGTTGGTAGTGTACGGGCAGCA								6.0			4.0
ATGGTTGGTAGTGTACGGGCAGCAAT								7.0
ATGGTTGGTAGTGTACGGGCAGCAGA									4.0
ATGGTTGGTAGTGTACGGGCAGCAGT	482.0	52.0	10.0	94.0	301.0	442.0	16233.0	34600.0	27549.0	12169.0	9770.0
ATGGTTGGTAGTGTACGGGCAGCATT								11.0	5.0
ATGGTTGGTAGTGTACGGGCAGCGGT								7.0	5.0
ATGGTTGGTAGTGTACGGGCAGCTGT								8.0
ATGGTTGGTAGTGTACGGGCAGGAGT								7.0
ATGGTTGGTAGTGTACGGGCAGTAGT								5.0
ATGGTTGGTAGTGTACGGGCATCAGT							9.0	21.0	17.0	6.0	7.0
ATGGTTGGTAGTGTACGGGCGGCAGT										5.0
ATGGTTGGTAGTGTACGGGGAGCAGT								5.0	5.0
ATGGTTGGTAGTGTACGGGTAGCAGT								4.0	4.0	4.0
ATGGTTGGTAGTGTACGGTCAGCAGT							7.0	44.0	24.0	19.0	8.0
ATGGTTGGTAGTGTACGTGCAGCAGT							10.0	32.0	15.0	9.0	5.0
ATGGTTGGTAGTGTACTGGCAGCAGT							10.0	25.0	15.0	6.0	5.0
ATGGTTGGTAGTGTATGGGCAGCAGT							5.0	9.0	4.0	5.0	7.0
ATGGTTGGTAGTGTGCGGGCAGCAGT							4.0	5.0
ATGGTTGGTAGTGTTCGGGCAGCAGT								6.0	4.0
ATGGTTGGTAGTTTACGGGCAGCAGT								10.0		5.0
ATGGTTGGTATCAGGTAGTGGGATGT	768.0	32.0			20.0					16.0	11.0
ATGGTTGGTATTGTACGGGCAGCAGT								11.0	6.0
ATGGTTGGTATTTCTATTGAGGTTAT	8.0
ATGGTTGGTGCTTATCGTGATTAGTT	13.0
ATGGTTGGTGGTGTACGGGCAGCAGT								7.0
ATGGTTGGTTCTGGTCGGTCTTGTGT	53.0
ATGGTTGGTTGGTTGTAAGTGTCGTG						7.0
ATGGTTGTACGATGTCTCAGAGACTA	836.0	476.0	281.0	355.0	852.0	812.0				83.0
ATGGTTGTAGTGTACGGGCAGCAGT							7.0	6.0	6.0
ATGGTTGTGCTCGGAGGAAGGACGAA				5.0
ATGGTTGTGGTGATTGAATCGACTGT	8.0
ATGGTTGTTAGTGTACGGGCAGCAGT							9.0	10.0	6.0	6.0
ATGGTTGTTGGGGTGGGGTTCATTTA		5.0
ATGGTTGTTGGGTCTACAATGGGTAG	393.0			56.0
ATGGTTTAACTGTTCAATTGTACGCT	393.0
ATGGTTTAAGGGAAGCTTTA											4.0
ATGGTTTAAGTGGGGGTGCGATTCTT	485.0	274.0	202.0	81.0	252.0	449.0		5.0		42.0
ATGGTTTAGGAAATTTAAGTGTAGTA	177.0
ATGGTTTATGGGCTATGAATGCAAAT								4.0
ATGGTTTCGAATCGACCTAACTAAAA	11.0
ATGGTTTCGTCAGAAGCGTCCCAGTT	9.0
ATGGTTTCTAACACCTTTGCAGTTAA	45.0
ATGGTTTCTTATTTAACACAGGTCCA	181.0
ATGGTTTGCTTCGATTGTTGGACGGT	9.0
ATGGTTTGGAAAGTCGTGCTATTGTA	118.0
ATGGTTTGGGCGAGGGGAGAAGCCAG	5.0
ATGGTTTGGGTCTACGGACGTGTTTT	6.0
ATGGTTTGTAGTGTACGGGCAGCAGT								12.0	16.0	4.0	5.0
ATGGTTTGTTATATATACGTTTGTGG		12.0
ATGGTTTTCAGTGGGAGACTGTATAT	55.0
ATGGTTTTGACTGGGCGCCAATATCT	144.0					4.0
ATGGTTTTGCATTTCGAGGCATCTCA					10.0
ATGGTTTTGGAGTTGTGAGGGTCTCT	70.0
ATGGTTTTTAGGGCGTCTGGGGGCTT						4.0
ATGGTTTTTTCTCTGGTCTCGATGAA							9.0	6.0		7.0	18.0
ATGTAAAAGTACATACTAGCTGTTAT	37.0
ATGTAAAATACCACGTTGGAACCCTA	332.0
ATGTAAAATTTAGCACGAAGTCGTGG	182.0		17.0	11.0		73.0	14.0		47.0		4.0
ATGTAAACTTTCGTACGGTTTCATTT	4.0
ATGTAAAGCAAAGGCTGACCATGACT								8.0
ATGTAAAGTTAAATGGTGGTCCAATA	13.0
ATGTAAATCATGTCCACCTTCAGAGT					4.0
ATGTAAATGCATGAAGGGCTATAGGA					13.0
ATGTAACACGAATGTTGGTGCTGGGG	31.0
ATGTAAGACAAGTTTAGTGATGGGGG		4.0
ATGTAAGAGTGGAAGTGATAGGATGT	42.0
ATGTAAGATATCCTTGTTGTGTATAT	204.0	4.0	97.0	37.0	18.0	19.0
ATGTAAGATGTTTGCAGCTCAGAGAA	14.0
ATGTAAGCAGGGGGGTTGGCTCTATT	99.0
ATGTAAGCGCAACAGTATTTAGTAGT	27.0
ATGTAAGCGTACTTGGTGTGGGGTTA		14.0
ATGTAAGGAAAACAACAACA																4.0	4.0
ATGTAAGGATGTTAGTGCCCAACAAA		4.0
ATGTAAGGGTGGTAGACGGA																4.0
ATGTAAGTCCAGGGCAAAAGTTGGCA	140.0		7.0
ATGTAAGTTACTTTCAGGTTGAGTGC		7.0
ATGTAAGTTATTCCTTAGTATGATA	4.0
ATGTAAGTTATTCCTTTAGTATGATA	6333.0	199.0	509.0	289.0	284.0	962.0	6.0			123.0	21.0
ATGTAAGTTCTAGGGAGGCGGGTTGT	4.0
ATGTAAGTTTGTGTACGTGGTAGTCT	56.0
ATGTAAGTTTTAGTATTAATGTCTAT	4.0
ATGTAATAAGTTCGTGTTGGTAGGT	146.0
ATGTAATATCCGTGGAGGGGCTGTCC		15.0
ATGTAATCCATTAGTCCGCTGGGAAT	9.0
ATGTAATCCTTTATCGGGTGTTCTGG	70.0
ATGTAATCTAAATCCAGTAGATTAGG											11.0
ATGTAATGGCAAGCAAGGGAATGGTT		13.0						7.0
ATGTAATTAGAAGCATAGGAAGACGT		6.0
ATGTAATTCAAATATTAGGAGGGGTA	119.0
ATGTAATTGCCGAGGAATAAGGGAAT		10.0
ATGTAATTGGACACGCGGTATTACTA	19.0
ATGTACAATATTTTGTGGGTCTCGTC									6.0
ATGTACAATTTCAGGGCCTGGTTAAT	84.0					16.0
ATGTACAGGTCAGAGCGGTTCTCATA									6.0
ATGTACAGTAGCGGGGTAAAGGGCTT		10.0
ATGTACAGTGGTAGGGGAATCGATCT	251.0		49.0
ATGTACATCGCATACGTGGGGGCGTT	10.0
ATGTACATCTTTTGTTGAAGGCGGGA	140.0
ATGTACATTACTTAAAGCTGGCGATT	40.0
ATGTACATTTAGATGTGGATTAGTTA	8.0
ATGTACCCCAGTGTCCGTATGCTACT	13.0						14.0
ATGTACCCTTAAGTGAATGCAATA								10.0	8.0	6.0
ATGTACCGGAGATGGGCATGGTTGTG	122.0									8.0
ATGTACCGTACCCTAAGTCTGGCCTT					7.0
ATGTACGAATTAGAGCCAATACTCTA	6.0
ATGTACGAGTTATGTGATCAGATCAA	7.0
ATGTACGCGTGATGTAAACCGAGGAA	694.0
ATGTACGCGTGGGTTGTATTGTGAGG	92.0
ATGTACGGGGGTTTGATGTCTTACGA				4.0
ATGTACGGTGTGTTTTCTACTCATTT		4.0		5.0
ATGTACGTCGTATCCAGTGCGCTTCA	16.0
ATGTACTAAGGTGAAGCCGGGTTCTG						7.0
ATGTACTATGGAGTGGG	16.0
ATGTACTATGGAGTGGGGTTTTTGAT	169.0	24.0
ATGTACTCATTATTAATGATGGGGTA	789.0	402.0	256.0	106.0	255.0	299.0				66.0	24.0
ATGTACTGCTGGTCAGCCTAGTTAGA						5.0
ATGTACTGCTGTCAGCCTAGTTAGA		5.0
ATGTACTGTTTGTCATCTCCGTGTGG	82.0
ATGTACTTTTAGGGGGGGGTCATAG										6.0
ATGTAGAATAATATGCCAGACTAGAA					14.0
ATGTAGACGAACAAAACAGTACCTAA		5.0
ATGTAGACTAGGCAACACGCGGGGGT	14.0
ATGTAGACTTTGAAACATGTTGATAA	235.0
ATGTAGAGACTCCCGATTAACATTTT	200.0		74.0
ATGTAGAGATTTGTGTGGGGGTGAAC	30.0
ATGTAGAGTGTCCTATGGATAAGAAA					4.0
ATGTAGAGTTTTCGCTATGAGTATCA	65.0
ATGTAGATCCAATTCCACGT																7.0
ATGTAGATGTGGGAGTAGGGGCTCTT	32.0
ATGTAGCCTGTGGGTGGGTTGTCCTG		9.0									7.0
ATGTAGCGCCCCCTCTCTTTAATTGA	5.0
ATGTAGCGCTCTGGAGTTGAATCAGT	51.0
ATGTAGCGTGTCCTATGGATAAGAAA	235.0				6265.0	298.0				333.0
ATGTAGCTCAGTACGTGATCAGATTA	14.0
ATGTAGGATGGGTGTGGGCGGAGTTT	20.0
ATGTAGGCGTGGAACGGTTTACGTGA		10.0
ATGTAGGGACTTGTACTTAAGGTGAG	16.0				19.0
ATGTAGGGAGGGGGTCCAGATGCAAT	407.0	11.0	8.0			5.0		4.0
ATGTAGGGAGTCGAGTGAGAGGCTTT						4.0
ATGTAGGGGTCGCGATATTAGGGGGG	50.0		6.0
ATGTAGGGGTGCCGGGAATGGTAGAT	116.0
ATGTAGGGTCTTAGGACTTTCAATCA	99.0									14.0
ATGTAGGTGGGAGCGTTCGAGGGGAA					15.0
ATGTAGGTGTGGGTATATCTAACAGG						6.0
ATGTAGGTTTTAAACATAGTGTTTAT	625.0	250.0	83.0	20.0		136.0				6.0
ATGTAGGTTTTCGTCTATTGAATAAT	31.0
ATGTAGTACAAGGGCTAGTTAGGAAT				9.0
ATGTAGTATAGTGTTTAGGATGGATT	375.0	83.0	488.0	155.0	105.0	8.0				22.0
ATGTAGTCATCAATATTCTAGATTGA	144.0
ATGTAGTCCGAGTTTCAAGA									6.0
ATGTAGTCGACTCTTCGAAAGTATGA				8.0
ATGTAGTGAGACTGGTCATTTGGAGT				4.0	4.0	4.0
ATGTAGTGCAGGTTGAATATGTGTTG	38.0
ATGTAGTGCTTAATTGCTGAATTTAA								4.0
ATGTAGTGGCGTGTGGATGAGTCAAT	64.0
ATGTAGTGGGAGGACGTGAAGTAAGG	48.0
ATGTAGTGGGGCTACGCGGATTAATC	727.0	16.0		23.0	245.0	50.0		8.0		18.0
ATGTAGTGTCCGAATTTAGCGGGGAG	485.0	49.0	42.0	53.0	158.0	131.0				4.0
ATGTAGTGTGGATTGTACGATCTGAA	9.0	6.0
ATGTAGTTAGATTTAAGTTTGTTGGC	17.0
ATGTAGTTAGGTTTTATTCCCGGCAA	155.0
ATGTAGTTCGGCGAATAGTCAAATTT	22.0
ATGTAGTTGGAGAAGGCTTAGAAGTG	72.0			23.0
ATGTAGTTTGTTTCCAGAACATCCTT				5.0	12.0
ATGTAGTTTTAAGAAATTCCACAATT	35.0
ATGTAGTTTTGTGACGTCCTGGGTTT	270.0				36.0	63.0
ATGTATAAACTAGGCATTCTTAAAGT	59.0			63.0
ATGTATAACATAGAATCGAAGCACTG	13.0
ATGTATAACCAAATTTAAGTACGTGT	19.0
ATGTATACGGGATATACTGAATGATG	5798.0	2328.0	1801.0	1064.0	1337.0	1252.0				211.0
ATGTATACGGGATATACTTAATGATG	4.0
ATGTATACTGCCGATCTTGCCATTTA	22.0
ATGTATACTGGATATACTGAATGATG	4.0
ATGTATAGGCGTCCTTCGTGGGGTTT	7.0
ATGTATATCTTATGGGCTATAAATAT	53.0					14.0
ATGTATATGGGATATACTGAATGATG	4.0
ATGTATCACAGTTTCGCTAGAGGCTT		9.0						33.0		6.0	45.0
ATGTATCATTAATAATTCGTGTATTA						7.0				4.0
ATGTATCGTAACGGAGATCGAACTGG					8.0
ATGTATGAGAGTATACCGGGGTGCAA	11.0
ATGTATGAGAGTCTTTTATTAATTCT		4.0
ATGTATGATACACAGGTAAGGTTAAG										5.0
ATGTATGATATTATATTCGGGTTTGT						4.0
ATGTATGATGGGCACAAAGAAGTTCA	10.0
ATGTATGATGTGTGTTGGCAGTGTCA		5.0
ATGTATGCGCTTACTAGAAT														4.0
ATGTATGCTTATGCTCAGTACTAGCA	197.0									10.0
ATGTATGGCAATATGTTTCTACAAAG	15.0
ATGTATGGGGTGGGGGATGGGGCGAC						4.0
ATGTATGGTGGTTGACGGAAGCGTGT	7.0
ATGTATGGTTTAACTTGTATGGTCGA	27.0
ATGTATGTCATGGTCTTGGGGAGCG	18.0
ATGTATGTCCCCGACGCGCTACCGTA	34.0
ATGTATGTGATGTAAGTCATGATTGT	590.0	570.0	321.0	1213.0	466.0	23.0				115.0
ATGTATGTTGAAAGTGGATGAGTAGT	28.0
ATGTATGTTGAACGGGGGGACCAGTA			4.0
ATGTATGTTTCCAAGTTATCTGTGAA	314.0
ATGTATTACTAATTTATAGTTTACCA	116.0									26.0
ATGTATTAGTGTTAAGTTTAGGACTA	141.0
ATGTATTATCGTACTCTTGGATCCTA	42.0
ATGTATTGAAAGGTTCAGCACGCTGA	8.0
ATGTATTGTAGCAGAATAACGGTTGA	32.0
ATGTATTGTTCTTCTGTACGGCGTCT	11.0
ATGTATTTAGGGCTGAGACTGCATGT	8.0
ATGTATTTGCTCCTAGGGTGCGGTTA	14.0
ATGTATTTGGGGAGGAGGGAGTAACT	10.0
ATGTATTTGGTCGTGGGCAGTGCTTA	853.0			10.0			33.0	10.0	15.0	39.0	7.0
ATGTATTTTAGTTGATACCCCCGGCC	7.0
ATGTATTTTATATTGTGTGAAGACTT	68.0		209.0							253.0
ATGTATTTTCGCCCAGAGAAGAGGGA	115.0				38.0	6.0				13.0
ATGTATTTTCTTACGGATCACAATGT			4.0
ATGTATTTTGTTGAATTAGGGTTTGA	4.0
ATGTATTTTTGGGTATTTTTGGTGGT						5.0
ATGTCAAAACAGGGCACCCTCCTAAT	19.0
ATGTCAAACAGGCTTGGTGCGCTGGC		5.0
ATGTCAAACTCTGGTGGTGATTGGGC	395.0	258.0		6.0	231.0	24.0				38.0
ATGTCAAAGTAGGGAGTCACGGATTG		6.0
ATGTCAAATGCGTTCGTCCTGGGAAT					21.0
ATGTCAACATAACATTTAGTCTCCAA				4.0		5.0
ATGTCAAGGAATTGATGGCTAGGCGA		15.0
ATGTCAAGTCTGGGTAAACT													4.0
ATGTCAAGTTTTGTAAGGGAACGTCA				6.0
ATGTCAATATATTGGATTTAGGAAAT	10.0
ATGTCACACGCTGTCTATCCAGGCCT	23.0
ATGTCACCACTTCGTTCGGCTTATAT					12.0
ATGTCACTCAGAATTGTGGAAATTGT		5.0
ATGTCACTCTGGTTGCTGTCATAAAC	952.0	160.0	83.0	256.0	112.0	191.0
ATGTCAGAAAAGGAGCGTAGTCCAAT	35.0
ATGTCAGCAAGCATGAAGAGTAGAAG	18.0
ATGTCAGCTGAAGGTTGGCCTTTAA	158.0
ATGTCAGGATGCTTTTGTTTATTAGA	20.0
ATGTCAGGGTGTACATGGGCGGTTAT	38.0
ATGTCAGTACGGGGCCATTCGTGTAA	4.0
ATGTCAGTGGGCGGCGTCGTAGGGTT	19.0
ATGTCATATCGACGGTTTTGGATCAT		4.0
ATGTCATCATCCATTAAAATAGTACC		4.0			8.0
ATGTCATCCGCATGTATAAT												31.0	22.0	12.0		18.0	22.0
ATGTCATGTACGAGGTGAGCGGGCAT	79.0
ATGTCATGTTCTGTTTTAAATCCAGT	11.0
ATGTCATTTATCGACGAGTTTATATT	115.0								8.0
ATGTCCAAATCAGTGTTGGGGTATTG	161.0
ATGTCCATATCTAGTCTTGTCTAGCA	19.0
ATGTCCGACGAAGGTGGAACTGATTC	22.0
ATGTCCGACTTGACTACATATACATT					6.0
ATGTCCGCATATAGAGTAGAGTATTT											5.0
ATGTCCGCCGAATGTGGGTTGATTGG	4.0
ATGTCCGGAGTAGGTTTCTTGGTCCA	25.0
ATGTCCGTAAGTGGTTGAAATACTGT	4.0
ATGTCCGTGCCGTGTATAGTATGAAC	334.0
ATGTCCGTTATGATGGATACGTTGAT	93.0
ATGTCCTAAGAGTATGGTGCGGATGT	36.0
ATGTCGAAGGTAATAGTTACGGGATT	8.0
ATGTCGAATGCGACGATATAGAAGAC		5.0
ATGTCGACTGGGGGTGCATA											6.0
ATGTCGACTGGGGGTGCATAGTTTTG	10.0										32.0
ATGTCGAGCTCCGTCCAAGATGTAAT								6.0
ATGTCGAGCTTGAGTAAGTGCCGTGA	58.0
ATGTCGAGGATAGTGTGTGGGATGCG	10.0
ATGTCGAGTTTTTGACGGCGTCCTCA	560.0	10.0	34.0		18.0	21.0
ATGTCGATAAGCCAATCATTTAGGCC	188.0
ATGTCGATTTCTGGATAAAAGTTTAA	14.0
ATGTCGCCCAGGTAGGAATTCTACGT	11.0
ATGTCGCGTTGATCATTAACGTCTGT	231.0
ATGTCGGAATCCTTTGCCTATTGTGC	28.0
ATGTCGGAGTAGGTCGCGATGATAGC	98.0		41.0
ATGTCGGAGTTTCATTAAATTGGATT	80.0
ATGTCGGCGGAAGATGGGGTCTATTA	86.0
ATGTCGGGTCTAGCAAAGTTGTGAGG	60.0										6.0
ATGTCGGGTGATGGTTGTTGGGGGTT	18.0
ATGTCGGGTGTGTGGAATAGGGAGTG			9.0
ATGTCGGTGGGAGGGTGTAATTGTTG	159.0							5.0
ATGTCGGTGGGCTTAGTGCACGTTGG								8.0
ATGTCGGTTACTGATTGAAAGCGCTT	9.0
ATGTCGGTTAGTAGGGGCGATACGAA	41.0								7.0		5.0
ATGTCGGTTGGGGCGGGTCTATTAGA	4.0
ATGTCGTAATTCGAATGGTAGTTTTG		12.0
ATGTCGTATTGGCTAGAAACTAGTTG		4.0
ATGTCGTGCTATAAATCCCTATCATA	24.0
ATGTCGTGGTGGTACGTGTCGGAGTG	246.0	40.0	9.0		21.0	75.0
ATGTCGTGTGGGGTGGGGAGTGGGGA	17.0
ATGTCGTTAGGAGGGTGGCTAAGCAA	29.0
ATGTCGTTGATACGGGATGTGATCCT	18.0
ATGTCGTTGGATGGGTGTGTGGAAGG	11.0
ATGTCGTTTTACTTTTGTGGGGGTGT								6.0
ATGTCTAAAGGAGCAAGTGGTGAAGA	15.0
ATGTCTAAGCTTGGGTATAGGAGTAA	14.0	14.0
ATGTCTAAGTAAGGGTGTGGTCTGAT								5.0
ATGTCTAAGTCAGCATACCAAAGCTT	4.0
ATGTCTAATGGGGGCCAGACGAGGTT	90.0						14.0
ATGTCTAGACATAATCGTTT																6.0
ATGTCTAGACCTAATC																10.0
ATGTCTAGACCTAATCGTTT																4233.0
ATGTCTAGACCTGATCGTTT																4.0
ATGTCTAGAGTTCGTCTGGGAAGTTA	76.0
ATGTCTAGCCCTAATCGTTT																5.0
ATGTCTATACCTAATCGTTT																4.0
ATGTCTATAGGGATTAGT	26.0	135.0	274.0	125.0	109.0	122.0				53.0
ATGTCTATAGGGATTAGTGTTTTCTT	466.0	1902.0	3646.0	1747.0	1436.0	1479.0				604.0
ATGTCTATAGGTATTAGTGTTTTCTT				4.0
ATGTCTATGAGCTTGTGTGTTCGCTT	131.0
ATGTCTCATCAGTCTAGCGGCACTAA	15.0			62.0
ATGTCTCCTTGAGGGTTAGGGGAAAA	568.0	5.0
ATGTCTCTCGGGGAAGCCTCCGTTTA		9.0
ATGTCTCTGGGCCTTGGAACTAGGAA					7.0				4.0
ATGTCTGAGGACTTGTGATTGATGAT	76.0
ATGTCTGAGGTAGTTGGTAGGAGTGG	140.0				21.0
ATGTCTGCTATTTCGTAGGTAATGA	11.0
ATGTCTGGATAGATTCCAAGAATTTA	7.0
ATGTCTGGATGTAGAGGGTCTCTAGA	26.0
ATGTCTGGGGTTAATGTCGGCGTCCT	15.0
ATGTCTGTTGTTAGGTCTACAAGCTT	301.0							6.0
ATGTCTGTTTATCGTGGTGAGTTGCA	142.0			5.0
ATGTCTTCTCAACACGCTTATGCTTA		11.0
ATGTCTTGCTGGAGTAATTGGTTCTA	9.0
ATGTCTTGGTTTGACTAAGTTCGTAA				5.0
ATGTCTTGTCTTGGTCTTCTTTTTGA						4.0
ATGTCTTGTGGTAGTAAGATGATTTT	10.0
ATGTCTTTAGCACGTATCTATACTAA	51.0
ATGTCTTTTGATGCAGTTAGCGCCTG										4.0
ATGTCTTTTTCTTTTCGCTGTCCGCA		21.0	18.0	21.0	21.0	12.0				4.0
ATGTGAAACTTTTCGAACTTTGTTAA	20.0
ATGTGAAAGTTTGATGGGAGGCGGGC		7.0
ATGTGAAATCTTTTGGGAGGCAGA		5.0	4.0		5.0	6.0
ATGTGAACCTAAATATGATAGTAAAA						6.0
ATGTGAAGAGGGAGGGACGGAACGCA	504.0	127.0	312.0	113.0	415.0	160.0		5.0		86.0
ATGTGAAGCTGGTGGATTGCTGAGGG	38.0
ATGTGAATATATTAACTTATGACGTA	78.0
ATGTGAATCGTATTGACCACGGAAAT	7.0
ATGTGAATGCGTTCTTCGAAATAGTT	27.0	9.0
ATGTGAATTGAGTTTAAGGGGGGTAA	32.0			12.0	595.0					418.0
ATGTGAATTGGCACTTAAGTTTTAAA	20.0
ATGTGACATTACGTTACTTCCTGGTA	87.0	217.0	48.0	233.0	32.0	253.0		10.0	6.0	7.0	4.0
ATGTGACCGCACACTAATTGACTTAT	86.0
ATGTGACCTAGTAGTAGTAGAAGACT				8.0
ATGTGACGACTACTCACTCAAGTATA	21.0
ATGTGACGGGGGCGGGGGGGAAAAGA	4.0
ATGTGACGGTCTTTTGTTGTAAAGTT	60.0
ATGTGACGTAGGGGCAAATTGCGTTT	21.0
ATGTGACGTCTGTTAATTCTACGTGA	181.0				17.0
ATGTGAGAGCGGGAGTCCGGTTATCT	4.0
ATGTGAGAGTACGGGAAAAAAGTGAC	11.0
ATGTGAGATGTCGGGATGTGCAAAGT				10.0
ATGTGAGGAGATGGATGGCCGGATAT	368.0				9.0
ATGTGAGTAATTGAATGTGGCGTTAA							4.0	4.0	14.0	6.0
ATGTGAGTGTTTTGGTTAATGAGTTA	71.0
ATGTGATAAAGGTGAGGTATGTAGTG	439.0						6.0
ATGTGATAAGCGTGTGTGGAAGATTT	371.0	9.0	77.0	292.0	176.0					24.0
ATGTGATCAGTGAATCGTGGGGGTTG	683.0	2010.0	3595.0	565.0	2433.0	4247.0	34.0	44.0	120.0	1991.0	1354.0
ATGTGATCAGTGAATCGTGGGGTTG		6.0				6.0
ATGTGATCAGTGAATCGTGGGTGTTG		6.0				5.0
ATGTGATCAGTGAATCGTGTGGGTTG		5.0				5.0
ATGTGATCCTTGTCCGTTATTAGATA	74.0
ATGTGATGAACTAATAGCGGTAGAGT	28.0
ATGTGATGATTCGTTCGCGGCTTT	7.0
ATGTGATGCGGTAGTAGTGTTCTGCG	77.0
ATGTGATGCGTGTGGTGTAATTGATC		62.0	17.0	35.0	28.0	24.0				18.0
ATGTGATGGAAATATGCATAAGTACA	353.0
ATGTGATGGGAGCGGTTTTCCGTGCA					4.0
ATGTGATGGTTATTAAGATCCTTTTG		4.0
ATGTGATGGTTGGTGGGTTTGTGTGG					9.0
ATGTGATGGTTGTTGAAAACGTGGTA	105.0	14.0
ATGTGATGTTCTGTATGAGTCTAAGA	62.0
ATGTGATTGTAAAGGCTATTGGAGGA				7.0
ATGTGCATCTTATACTATCAGAACGG	5.0
ATGTGCATGATCTTAGTTTTAATTAT	88.0
ATGTGCATTGATCATGTGCGTAATCG	29.0
ATGTGCCAAAAGAAGAGAAGGTACGG	61.0
ATGTGCCATTAGTTGTACGAGCTCGT								5.0
ATGTGCCATTGACATAGGGGGTTTAT		5.0
ATGTGCGAAAAAGTCCAGTAATTGTT	28.0
ATGTGCGAGCAATGCGGTGGTTGAT				7.0
ATGTGCGAGCGGGTGTCCGTGTGAGT	97.0
ATGTGCGATCCTCGATGTACGTTGGC	135.0
ATGTGCGCAGGTTTTGAGTGTGAGAA		4.0
ATGTGCGCTAGGGGGAGAGGGAGTGT	8.0
ATGTGCGGAATATAGTGTTTGGGGCA	73.0
ATGTGCGGGGGGTGCGGAGGAAGTGA	14.0
ATGTGCGGGGTGTCGCTGGTGCTGAT							6.0
ATGTGCTAGTGAGGAAGGAACCGAGA	21.0
ATGTGCTATCCCTGTTATTATTATAC	15.0
ATGTGCTCAATGAAGTCATG																	8.0
ATGTGCTCCGTAATATATGCATTACT	164.0	53.0			14.0					13.0
ATGTGCTCTGGGATGTGTGAGGTTAA	46.0
ATGTGCTGCGAAAAAGGTGCGTATTT	44.0
ATGTGCTGCTAGAGAATTGAAGGTAG	25.0
ATGTGCTGCTCATATGTTCGTCTTGG	256.0
ATGTGCTGCTTTTCAAAATTAGTTTT	9.0
ATGTGCTGGTGATTTGGTTCTTGTTG		5.0
ATGTGCTGTAATTGGGGGGACCGTCT	357.0
ATGTGCTTATTAACGGATATGGTTTA	15.0
ATGTGCTTCCCTGTGTTAATGTTAGG										5.0
ATGTGGAAAGTTAGGCATGCCTAAT	4.0
ATGTGGAAATGTGATTGCGACGGGGG	66.0
ATGTGGAAGCTATTGGTCTAGGCTAT	35.0
ATGTGGAAGTAGCAGACTTACCTTGG	1857.0	1355.0	943.0	941.0	1152.0	667.0				342.0
ATGTGGAAGTAGCAGACTTACCTTGT	4.0
ATGTGGACTGCTATCCTCCA																8.0
ATGTGGAGAAGCATGCGAGGTCGATG	5.0
ATGTGGAGAGGTAAGCCGCATTTGA						5.0
ATGTGGAGCCAAGTGTTAAGGGATCT	147.0	765.0	7.0				56.0	63.0		5.0	7.0
ATGTGGAGGGGCGGGAGACGGCATAA		7.0
ATGTGGAGGGGGTATAGGAGGGTATA				5.0
ATGTGGAGGTGAACATTGTTTGGTAA		5.0
ATGTGGAGTCCAACACGGTGGCATAT	99.0			4.0
ATGTGGAGTCGTCATCAGCCGTAAAG	177.0
ATGTGGAGTGTAAAGAGGTATTTGAC	41.0
ATGTGGATGTTTTTGTGCGGTAAGAAT	285.0	24.0		77.0						12.0
ATGTGGCATCAGGTTCTTGATTTGGG	8.0
ATGTGGCATGCGTTCTTCCTGCCTAT	22.0
ATGTGGCCACCAAATAGGGG																24.0
ATGTGGCCCCAAATAGGGG																6.0
ATGTGGCGCTATATTCTTGGTGCAAA							6.0
ATGTGGCGGATTGGTGGACATGTGTT		4.0	5.0	13.0	14.0	11.0	5.0	7.0		10.0	5.0
ATGTGGCGGTGGGGCGGTTAGGAGTCT	7.0
ATGTGGCTGAACAGTTATTCGTCTTA	123.0
ATGTGGGAAGAAGATCGTACGGGTAT							6.0	34.0	16.0	20.0
ATGTGGGAAGATGGGCTTGTTTGTGG	22.0
ATGTGGGAAGGATCGAGTGGTGAAGT		10.0
ATGTGGGAGAAGGGTGGGCATAGTTA	41.0
ATGTGGGAGAATGGAGCGTGCGAATT	103.0				27.0					14.0
ATGTGGGAGACCTTTTCTCTGGCATA	56.0
ATGTGGGAGACTAGGATAAGTTGAA						5.0
ATGTGGGAGACTCACGGGGAAAACAT	33.0
ATGTGGGAGACTGGGGAGCGACTTTA	28.0
ATGTGGGAGAGATCGTTTTACAGAAA		5.0	11.0	7.0		10.0		4.0
ATGTGGGAGAGCGGATGAGAGGCATA	131.0
ATGTGGGAGAGCGGGACGGACGTGGG	51.0
ATGTGGGAGATAGGATCCTAAGCGTA	18.0
ATGTGGGAGATCGGAAGGGAGAGCGG	444.0			17.0		21.0
ATGTGGGAGATCTATTATGGGGTTGT		4.0
ATGTGGGAGATGAGTGATAATTGTCT	78.0
ATGTGGGAGATGGGAGAATGGCAAGG		8.0	6.0		8.0	7.0
ATGTGGGAGATGGGAGCAAGTGGATG	18.0
ATGTGGGAGCAGGACAAATAGGACGT	63.0
ATGTGGGAGCCGGGGGAGTCAATGTC	6.0
ATGTGGGAGCGGGAGTCAGTCAATCT	309.0
ATGTGGGAGCGGGGGATGTTTGGGCA	33.0
ATGTGGGAGCGGGGGGTCGGAGTAGT	123.0
ATGTGGGAGCGGTCCGAGGGTTGCA	4.0
ATGTGGGAGGAACAGGCTGGATTGGG		5.0
ATGTGGGAGGAATTGGGGAGTCAAGA											6.0
ATGTGGGAGGAGCGCGAGTTGAGTTA	58.0
ATGTGGGAGGAGGAGCGGTTTAAAAA	657.0	1034.0	266.0	396.0	1944.0	428.0				550.0	7.0
ATGTGGGAGGATTAAGAGTGGTGTGC	28.0
ATGTGGGAGGATTGACCGTACTGGCA	7.0
ATGTGGGAGGCCGGGAGATCTCTGAA	52.0
ATGTGGGAGGCCGGGGAAATGGTGTA	5.0
ATGTGGGAGGCGAGCCAGGAACCAAG	15.0
ATGTGGGAGGCGAGGATCTTGGGGGA	16.0
ATGTGGGAGGCGTGTGTTAAGATAGA	16.0
ATGTGGGAGGCTGGTCAAATTGGTTA	4.0
ATGTGGGAGGGGGAGCGGCATTACAC	14.0
ATGTGGGAGGGGTAAGACTTCTAAGG	55.0
ATGTGGGAGTATTTGTTCTAGTGTAA	45.0
ATGTGGGAGTCGAGTGGGAGTTGTGTT	15.0
ATGTGGGAGTCGGCTCGGCGTTCTTT		8.0		4.0
ATGTGGGAGTCGGGTAGGAAACTGGG	110.0
ATGTGGGAGTGAAGGTTGAGCTTTA	38.0
ATGTGGGAGTGCGGTCGTGTGGTTGG	8.0
ATGTGGGAGTGGAATGGCTGTTTTAA					5.0
ATGTGGGAGTGGGTAGTCGAATTACA	10.0
ATGTGGGAGTTCGGTTCTGAGTCTGG	11.0
ATGTGGGAGTTGTTGATAAGGTTGGA	30.0
ATGTGGGATCTGTCATGTAACTTGAT	7.0
ATGTGGGCGATGGAGGTAGTGGCGGA	49.0
ATGTGGGCGGGTATTGTTGAGTCATA	9.0
ATGTGGGGAATGGACGGGGGGATATA	4.0
ATGTGGGGACGGAGCGGAATTTGCTA		5.0
ATGTGGGGACGGCTGTGGCGACGGAT	5.0
ATGTGGGGACGGGGATGTAAGGATTA	4.0
ATGTGGGGACGGGGATTGGGGGCAAA	1819.0	224.0	146.0	843.0	249.0	397.0	22.0		49.0	84.0
ATGTGGGGACGGGGGGAGAGCGGCAA	4.0
ATGTGGGGACGGTGTTTGCTGTAGGA	283.0	1691.0	1433.0	847.0	1637.0	1035.0				184.0
ATGTGGGGACGTGATTGTGAGAGAGG	31.0
ATGTGGGGACGTTATCTATGGGGCTC	72.0
ATGTGGGGAGACAGGAGCCGTTTGAA	6.0
ATGTGGGGAGCGGGGAGCATGTGGAT	35.0
ATGTGGGGAGGACGGGTCAGCAGGAT		9.0
ATGTGGGGATAGGGGGAATTGGTATT						4.0
ATGTGGGGGACGTGTGGCAGGGGGCA	58.0
ATGTGGGGGAGGCTGTGAGTGATATT	37.0
ATGTGGGGGAGGTGTTTGTGTTGGTT	36.0
ATGTGGGGGGACGGTGTTTGTGGTTA	84.0
ATGTGGGGGGAGCGGGAGACAAGGGA		9.0
ATGTGGGGGGATAAGGGCGGGAGCAT	11.0
ATGTGGGGGGTTTGCTTTGATGGGAT	7.0
ATGTGGGGGTCTAGGAGAATGATTTG	436.0	241.0	91.0	93.0	600.0	137.0	28.0		17.0	151.0	18.0
ATGTGGGGGTGTGTTTGAGGGATGCC									4.0
ATGTGGGGTACGGTCGTAAGGTTTAT	12.0
ATGTGGGGTCTGGGCTGCGGAGAGGA	71.0
ATGTGGGGTTAAGGAGAGGTTGGGCA	55.0
ATGTGGGTAGCGGATTGTGTGCTTGA	181.0
ATGTGGGTAGGGGTCAGTGGTTCTCA	14.0
ATGTGGGTGTCGGGGTCGTAAAGTAT	20.0
ATGTGGGTGTGTCGTATGGGGGGGAT	5.0
ATGTGGGTTTAATGCTCGGGGGGAAA	155.0	10.0		43.0		9.0
ATGTGGTAGACCGGTATCGCGGCCGG	371.0	59.0	103.0	96.0	15.0	58.0			6.0
ATGTGGTAGTATTTCGGTCTGTGTTT	1622.0	132.0	494.0	176.0	130.0	20.0				8.0
ATGTGGTCAAGAGTGGGAAGTATTAG	61.0
ATGTGGTCATGGCTAGAGGAGCATTT								5.0
ATGTGGTCTGGCTTTCTAAG	15.0				4.0
ATGTGGTCTGGCTTTCTAAGGTTTTG	119.0	28.0	17.0		51.0
ATGTGGTCTTCTTTCTCCCTTTGTGT	329.0
ATGTGGTGATTAGAGTGTGGTGCTCGA	24.0
ATGTGGTGCGGGAACGGGTTGATGCT	189.0		66.0
ATGTGGTGCTAGGTAGAGTGACTGGA	89.0
ATGTGGTGGAAGCGGTTTTCCGTGCA					5.0
ATGTGGTGGGAGAGGGGGAGTTGTGT	85.0
ATGTGGTGGGAGAGGTTTTCCGTGCA	6.0			4.0	11.0	4.0
ATGTGGTGGGAGATAGGGGCCAGATT	122.0
ATGTGGTGGGAGCAGTTTTCCGTGCA					5.0
ATGTGGTGGGAGCGGTTTACCGTGCA					4.0
ATGTGGTGGGAGCGGTTTCCCGTGCA					5.0
ATGTGGTGGGAGCGGTTTCCGTGCA				4.0	13.0	6.0
ATGTGGTGGGAGCGGTTTTACGTGCA				4.0	4.0	6.0
ATGTGGTGGGAGCGGTTTTCAGTGCA				7.0	7.0	4.0
ATGTGGTGGGAGCGGTTTTCCATGCA					6.0
ATGTGGTGGGAGCGGTTTTCCGTGAA					7.0
ATGTGGTGGGAGCGGTTTTCCGTGCA	2006.0	3533.0	4254.0	8444.0	23415.0	5526.0				1848.0
ATGTGGTGGGAGCGGTTTTCCGTTCA				7.0	15.0	5.0
ATGTGGTGGGAGCGGTTTTCCTTGCA					10.0	4.0
ATGTGGTGGGAGCGGTTTTCTGTGCA					5.0
ATGTGGTGGGAGCGTGGATGGTATAA	54.0
ATGTGGTGGGAGCGTTTTTCCGTGCA					8.0	4.0
ATGTGGTGGGAGCTGTTTTCCGTGCA		4.0	4.0	5.0	9.0
ATGTGGTGGGAGGAGAGGATCGCAGT	29.0
ATGTGGTGGGAGGGGTTTTCCGTGCA					4.0
ATGTGGTGGGAGTGTAGGCTGAATGA	157.0
ATGTGGTGGGATCGGTTTTCCGTGCA					10.0
ATGTGGTGGGGACGGGTGCGAGATGA	15.0
ATGTGGTGGGTGCGGTTTTCCGTGCA					5.0
ATGTGGTGGGTGGCCTTGTTGTGGAA	74.0									6.0
ATGTGGTGGGTGTTTTGAGAGGCCCT	184.0	35.0
ATGTGGTGGTACGATGATTGGCGTGC	147.0
ATGTGGTGGTAGCGGTTTTCCGTGCA					6.0	7.0
ATGTGGTGTGAGCGGTTTTCCGTGCA				6.0	11.0	7.0
ATGTGGTGTGTTGTACAAGAAGAAAA		9.0				4.0
ATGTGGTTGGAGCGGTTTTCCGTGCA				4.0	13.0
ATGTGGTTGTACGGTGTGGTCGGATA	9.0
ATGTGGTTTGGAGTGCGATAGAGAGC	7.0
ATGTGGTTTGGATAAGGAAGGGGATG					12.0
ATGTGGTTTTTTGGATAGCGCTTGTA		8.0
ATGTGTAAGTAGTCGTGTTGTTGGAG	97.0
ATGTGTACTTCGTCCGAAGGGGTAAT	4.0
ATGTGTACTTCGTCCGCAGGGGTAAT	3953.0	894.0	592.0	1264.0	435.0	903.0				146.0
ATGTGTACTTCGTCCGCATGGGTAAT	4.0
ATGTGTAGAAGTATTGGAGTGCTGGG	59.0
ATGTGTAGAGGAGGAGACATTATGAG	89.0	7.0		137.0	7.0
ATGTGTAGATTAGTAACTAATGGTAT	32.0
ATGTGTAGGGAAGTTATGATTAGCGG	42.0
ATGTGTAGTAACAAAGGTGGGACTTG	64.0
ATGTGTAGTCTAAGATAGAGGCC	64.0
ATGTGTAGTGGGTTTAGTAGTGTGGA					9.0
ATGTGTATAATAAGTATGGCTCACAA	13.0
ATGTGTATTGTGATGAAGCGTGGTGT	6.0
ATGTGTCAAGTTCTGAGCAACTGTTG		4.0
ATGTGTCCTTAGTTACGTGTCTCTGT	20.0
ATGTGTCGAGTAAAGACTCTGTATTT		9.0
ATGTGTCGCTTCTGTTCTAGGGTCCT		7.0
ATGTGTCGGCAGTTTCAGGGGGTGTT		16.0
ATGTGTCGGGTTAGTACTATGCAAGT	29.0	4.0
ATGTGTCGTTCAGTCTCGTTGCTTTT		7.0
ATGTGTCGTTTAACTCGTGGGTATTT	9.0
ATGTGTCTACAAATATGGTAGGGTTA	163.0
ATGTGTCTACTACTTTGCCAATTGAC	195.0
ATGTGTCTCGCTTTATGGGTATTGGG	31.0
ATGTGTCTTCATGATTATCGACTGCA	80.0
ATGTGTGACTGCGTTAATTGGTAATG						9.0
ATGTGTGACTTAGTGGTTAGTTTCTG	31.0
ATGTGTGAGGAGCATTGGCAGGCTTT	133.0
ATGTGTGAGGGCACAGCAAGCACAAA		4.0
ATGTGTGAGGGGATGGGGGTTTAGAG	73.0
ATGTGTGCGGGGGGGGTGCGGTACGT		5.0
ATGTGTGCTTCAGTGAACTTGTAATA	62.0
ATGTGTGCTTCGGGGGATTTGCGGCC	39.0
ATGTGTGGAGTATTTGCTCA												4001.0	1507.0	1281.0	92.0	1296.0	1136.0
ATGTGTGGCAGGCTACCTTGAATACA		4.0
ATGTGTGGCTAGAGGGGTGAGAGTCA	777.0	113.0	33.0	144.0	10.0	151.0				18.0
ATGTGTGGGAAAGATATATTGTTCAA	10.0
ATGTGTGGGAGAAGGAGGCTGAGGAT	42.0
ATGTGTGGGAGATGGTAGCCGGCGGG	77.0
ATGTGTGGGAGCCCGGGGATTCGTTA	4.0
ATGTGTGGGAGCGCGCGGGTTAAAGT	16.0
ATGTGTGGGAGCGGGGATGTGGTGTG	402.0
ATGTGTGGGAGGGATGAAACCGGCGC		8.0
ATGTGTGGGGAACGGGTCGGGGGCGA	36.0
ATGTGTGGGGGGGGTGGGGTGACCAA	178.0		7.0		26.0
ATGTGTGGTACGCTACCTTGAATACA		4.0			6.0
ATGTGTGGTAGCCTACCTTGAATACA		8.0
ATGTGTGGTAGGATACCTTGAATACA		12.0			7.0	4.0
ATGTGTGGTAGGCCACCTTGAATACA		5.0			4.0
ATGTGTGGTAGGCTAACTTGAATACA		11.0
ATGTGTGGTAGGCTACATTGAATACA		15.0			8.0
ATGTGTGGTAGGCTACCATGAATACA		7.0
ATGTGTGGTAGGCTACCCTGAATACA		5.0
ATGTGTGGTAGGCTACCTCGAATACA		5.0
ATGTGTGGTAGGCTACCTTAAATACA		4.0
ATGTGTGGTAGGCTACCTTAATACA		6.0				5.0
ATGTGTGGTAGGCTACCTTCAATACA		4.0			4.0
ATGTGTGGTAGGCTACCTTGAATAAA		5.0		4.0	4.0					4.0
ATGTGTGGTAGGCTACCTTGAATACA	966.0	33759.0	1281.0	9108.0	14240.0	6537.0	147.0	198.0	636.0	4689.0	123.0
ATGTGTGGTAGGCTACCTTGAATACG		4.0
ATGTGTGGTAGGCTACCTTGAATATA		4.0
ATGTGTGGTAGGCTACCTTGGATACA		6.0
ATGTGTGGTAGGCTACCTTTAATACA		12.0								4.0
ATGTGTGGTAGGCTATCTTGAATACA		5.0
ATGTGTGGTAGGCTTCCTTGAATACA		5.0
ATGTGTGGTAGTCTACCTTGAATACA		49.0		8.0	15.0	8.0				7.0
ATGTGTGGTATGCTACCTTGAATACA		35.0		5.0	8.0	5.0
ATGTGTGGTGGGCTACCTTGAATACA				4.0
ATGTGTGGTTACTCTTATAATCTTTG	54.0
ATGTGTGTAAGAAGTTTACG												3082.0	1603.0	1407.0	83.0	1388.0	1209.0
ATGTGTGTATGTTATTGAGTGTATGC	231.0	82.0	328.0	776.0	440.0	15.0				72.0
ATGTGTGTTAGGCTACCTTGAATACA		17.0			6.0
ATGTGTGTTCTGATTGTACGGGTAGT	141.0
ATGTGTGTTGTATTTTTGCAGTTATT	6.0
ATGTGTGTTGTTTTGGGCACTAAAGT	141.0
ATGTGTGTTTTAAACCGTCCGTTGTC	538.0
ATGTGTTAACAGTAGCTTGCTTTATT					6.0
ATGTGTTAATATCGTCATTGGCTATA		6.0
ATGTGTTACGGGGCTGGTTTTGTTCA	15.0
ATGTGTTAGCTTAATTCGCGACTGGA		7.0
ATGTGTTAGTCTAAACCCGGTAGGTT	89.0				43.0					18.0
ATGTGTTAGTGTTAGGTCTTGTTGGA				4.0
ATGTGTTATCTGGGGATGTCAATCTT	24.0
ATGTGTTATTTTGTCTGAGTCGTTCT	27.0	219.0		15.0					11.0	4.0
ATGTGTTCAAGTAGAAATTGTGCGTG	102.0			6.0
ATGTGTTGATAGGTGGATGGGTCGGA	46.0
ATGTGTTGATGACAGGGTGACAAGTT	688.0
ATGTGTTGATGTATTAGGCTTTTTTT	90.0
ATGTGTTGCCTTTTTGCCCTTTTAAT	173.0
ATGTGTTGGAGGTTAGCGTCAGGAGT	178.0	4.0	27.0
ATGTGTTGGATGGTAGTTGAGGTATT	29.0
ATGTGTTGGGAGCGGTTTTCCGTGCA					4.0
ATGTGTTGGGGTGACGGGAGCGGTGA					9.0
ATGTGTTGTAGGCTACCTTGAATACA		13.0			4.0					4.0
ATGTGTTGTCAGATGTGTGAACGTGA	8.0
ATGTGTTTGGCGTGTGAGTTGTCGTT	622.0	173.0	170.0	59.0	138.0	127.0		405.0	29.0	6.0
ATGTGTTTGGGTCGATGTATTGTAAT		5.0
ATGTGTTTGTGGTTCTCGTGATTGG					14.0
ATGTGTTTTACCAAATTTAGTCCATA	79.0
ATGTGTTTTCGATCAATGGCGATTGA	166.0
ATGTTAAAAGTTTTAGTTAGTGTTAA	7.0
ATGTTAAACCAGGTGCTTCAGACTTA	39.0
ATGTTAAAGCAGTTAGTATGCAAAGT						4.0
ATGTTAAAGTTGTTGTTTTTTTTTGG	103.0
ATGTTAAATGGTCTTTTTGGATGTAT					12.0
ATGTTAACGGATGGACGGAAGAGGTA	7.0
ATGTTAACTGCGGTTTATGAGTTGAA									6.0
ATGTTAAGCTCGATTGATAAGGCAAC					10.0
ATGTTAAGCTTTACTGTTCCGTTAAC	7.0
ATGTTAAGGCAATAGCGATTTATATA	692.0
ATGTTAAGGCATTCTAGCACGTTGTA	26.0
ATGTTAATATGTGCTTTTATATGGTT				6.0
ATGTTAATGGCTATTTATTTGTTTAT	23.0
ATGTTAATTGCTGGAGCTATCTAGTA		4.0
ATGTTAATTGCTTCAAGGAGTGGGGGC	65.0
ATGTTAATTTTGGAAGTGATGCCGTT	68.0
ATGTTACACTCGCTTGTCCTTGTACT	71.0
ATGTTACCACGACAAGATCTATTGAG								7.0
ATGTTACCATCTTTCAGTGTGGGTTA	412.0	87.0
ATGTTACCGGCTACTCCATG																4.0
ATGTTACGAGGGTTAATATTGTTTAA		4.0
ATGTTACGATTGAAAGCGCCGAAGGT	27.0
ATGTTACGCTTTGGGAGAGAGGGGCA	325.0	136.0	130.0	20.0	129.0	57.0				22.0
ATGTTACGGGTGGGAGCGGTCTGATT								5.0
ATGTTACGGTTTGGGGAGTGGGTCGA	854.0		29.0
ATGTTACGTTGTCGCTGTATGCTTGT	116.0
ATGTTACTCCTGATTCTTGTCTGCTT	10.0
ATGTTACTTCAGCAATTAAGAGGTAA	32.0
ATGTTACTTGAATCATTTATCTTATT	732.0
ATGTTAGAGTGTGTTGGGGAGTGGAA	15.0
ATGTTAGCGAATGTGGTGCATGGCAA	16.0
ATGTTAGCGTTTATAAGTGTTTATGT	517.0	18.0	40.0	8.0	57.0	45.0	544.0	287.0	256.0	580.0	997.0
ATGTTAGGGCTCAGCAGAGTGGGGGA	54.0
ATGTTAGGGGTTGGTTGGGTGTTCGA	94.0
ATGTTAGGTGGTGAGGACAGGTGTGG		4.0
ATGTTAGGTTGGGGGACGGTCTTTGT	207.0
ATGTTATACACATTTGTTGGACGTAA								5.0
ATGTTATACGATAATTCTTTCTAACA									5.0
ATGTTATAGTCTCATACTCGAGGGTT	7.0
ATGTTATAGTGAGCTGTCTAAGTAGA	577.0	19.0			8.0
ATGTTATCATCTGTCATCTGTCTACA		6.0
ATGTTATCGGAGGGGTGCTGATTTGA					4.0	6.0			4.0	6.0
ATGTTATCTCTTTCTGGATTACGATT		11.0
ATGTTATCTTGGGAGATTTTGGTTGT	1523.0	3816.0	2466.0	2370.0	4039.0	2651.0				1142.0
ATGTTATCTTGGGAGATTTTGTTTGT					10.0
ATGTTATCTTGTGAGATTTTGGTTGT				4.0
ATGTTATGAGATGTTTATTAAGAGAG	72.0
ATGTTATTATGATCATTAGGAGGAGT	10.0						4227.0	10815.0		13.0
ATGTTATTATGATCATTAGGAGTAGT								5.0
ATGTTATTATGATCATTATGAGGAGT								4.0
ATGTTATTATGATTATTAGGAGGAGT								23.0
ATGTTATTATGTTCATTAGGAGGAGT								5.0
ATGTTATTATTATCATTAGGAGGAGT							5.0	6.0
ATGTTATTGGACATGTCCTGGCTGAC	9.0
ATGTTATTGTTGGATTTTAGCGCGTA	150.0
ATGTTCAAAGCGTTGTAAAACATGGA	11.0
ATGTTCACCGTGACGTTGTGGTGTTT	55.0
ATGTTCACGCGAGTTGTTAGGCTCAA	16.0
ATGTTCAGGGGCCATGAGTCATCTCT	898.0			5.0	37.0
ATGTTCAGGTGGGCTTGTGAGATCCT	67.0
ATGTTCAGTACGTGGTGAGAGTAGAA					13.0	9.0
ATGTTCATAAGTACCGGGGGAGACAA	34.0
ATGTTCATACGGTGTTAAGCTCGTTT	13.0
ATGTTCATTGCTCACGTGTCTATGTTG	13.0
ATGTTCATTTGCGACTGGATGTTTAC	35.0										56.0
ATGTTCATTTTTTTAAAAGTTATGAT	108.0	18.0			56.0
ATGTTCCAAGTTTACTTAACATTCAT	16.0
ATGTTCCACCTGCGATAGGTAAGAGT	11.0
ATGTTCCCTTTTGCTGTATTGAATAA					4.0
ATGTTCCGAGAGGGGCGATGTGGAGA						4.0
ATGTTCCGATAAGAGATAAGAGGTTG				5.0
ATGTTCCGCGCCGTGGATTGGGTATA	12.0
ATGTTCCGCGGTCGTTAGAGAATTAT	414.0
ATGTTCCGCTATGAGATCTACTGCCT	18.0
ATGTTCCGGAACATTAGTTCTTTGAA	183.0		16.0
ATGTTCCTGATTACCATTTATCAAAG	9.0
ATGTTCCTTCGTATTCCTTGTTATCA	29.0
ATGTTCGACAGGTGCTTGTTGGTTAT	403.0	140.0	66.0	379.0	204.0	139.0				40.0
ATGTTCGAGCGTTGTGTAGTGGGTTT	523.0	13.0		22.0	11.0
ATGTTCGATGGGATGATGATGTTTTT											7.0
ATGTTCGCGTTGATGTCGTCGTTAAT	185.0	17.0		185.0		119.0			158.0
ATGTTCGCTGGGATGATGAT	79.0	5.0	11.0	9.0		19.0	204.0	331.0	395.0	168.0	429.0
ATGTTCGCTGGGATGATGATGTTTTT	1229.0	47.0	118.0	179.0	52.0	169.0	3044.0	4735.0	5813.0	2289.0	6147.0
ATGTTCGCTGGGATGATTATGTTTTT											5.0
ATGTTCGCTGTGATGATGATGTTTTT								5.0			4.0
ATGTTCGCTTGGATGATGATGTTTTT								6.0			4.0
ATGTTCGGGAGGTAGATTGAGATGAC	40.0
ATGTTCGGGGGGCGACGGGAGTTGAA	261.0	76.0	124.0	5.0
ATGTTCGTTTTTTGTGACCGGAGGGA					5.0
ATGTTCTAATTTTGCGCTGTTGGGTC	882.0	137.0	5.0	93.0	141.0					44.0
ATGTTCTACAAGTTTTGCACTCAAGA	77.0
ATGTTCTCAAGTTTGCGGTGTCTTGG	16.0
ATGTTCTCACAGAGTTTTTTTACTGT						4.0
ATGTTCTCTCTCATTATGATATTCTT					14.0
ATGTTCTCTGGGATGATGATGTTTTT								7.0	7.0	6.0
ATGTTCTGAGCGGGACCAGTGGTAGA	43.0							5.0
ATGTTCTGAGTCAAGATGGGTTTGGA	86.0	4.0			26.0					7.0
ATGTTCTGGGGTCACTTGCTTATTTA		6.0
ATGTTCTGGTAGATGAGATAGTGTTA	41.0
ATGTTCTGGTTGGGGTGTATGATTGC	22.0
ATGTTCTGTCGGTGTGCATTGTTTTT	21.0
ATGTTCTGTCTTTCCGGTTTTGTTTT	60.0
ATGTTCTTCGGTCTAGTCGTTAAAAA		5.0
ATGTTCTTCTCTTATCGTCCGTATGG	756.0	804.0	1936.0	973.0	986.0	1760.0		23.0		199.0	7.0
ATGTTCTTTGGTCATTGCTACTTCCA	15.0
ATGTTGAATGGGACGGCGGTGGGGTC			9.0
ATGTTGAATTGATGGGAATTTCAGTG		5.0
ATGTTGACCGTCGTATATCGGATTTT	33.0
ATGTTGAGAGGTAGATAACGCGATA	29.0
ATGTTGAGATTGAAAGCTAGGGCTGG	14.0
ATGTTGAGCTGATATCCCTGGGAGTA	4.0							10.0			34.0
ATGTTGAGGTGTAGACGAGGATGAGT						4.0
ATGTTGAGTTATCATGTGTGGAGTGA	18.0
ATGTTGAGTTCGAAAGGGATCTGGGA	19.0
ATGTTGATCAGCAGCTTATGCGAGCA				5.0
ATGTTGATCCCACATTGGAATTTAAT	17.0
ATGTTGATCCCGAATTATGGATTTAA	84.0
ATGTTGATCGTATGAGTCTGGTGTTG		6.0
ATGTTGATTGCGACATCGAAAGTTG								6.0	7.0
ATGTTGCAATCCGCAGGGTATGGGCC		5.0
ATGTTGCACGACAGAGCAGATATTTT	106.0
ATGTTGCAGGAAATCGTTATTATTAT		60.0	27.0	38.0	36.0	20.0		4.0		13.0
ATGTTGCGCTGAGAAGGTTATATTTT	79.0
ATGTTGCGGCCGAGATGGATAAGTGT						5.0
ATGTTGCGGCTGGTGCTATGGCCTGT	23.0
ATGTTGCTAGGTTACTTCAAGGAGGC	789.0	19.0	26.0	51.0	215.0		395.0	56.0	105.0	411.0	516.0
ATGTTGCTTTCCACAAGTATTGTTGG						7.0
ATGTTGGAGTCGAGTGAGAGGCTTT				4.0		4.0
ATGTTGGAGTTGGATTTACAAACTGA	26.0
ATGTTGGCGCCGGGAAGTTGTCCGTT	15.0								6.0
ATGTTGGGAAGGGAGCCCGGGATGTT	113.0
ATGTTGGGAGAAGTAGGCAGTTATTA		4.0
ATGTTGGGAGACTGGGATAGGGAATA				6.0
ATGTTGGGAGTAGAGTGAGAGGCTTT		4.0	6.0			8.0
ATGTTGGGAGTCGAGTGACAGGCTTT		4.0
ATGTTGGGAGTCGAGTGAGACGCTTT				4.0
ATGTTGGGAGTCGAGTGAGAGGATTT		5.0	6.0			6.0
ATGTTGGGAGTCGAGTGAGAGGCCTT						4.0
ATGTTGGGAGTCGAGTGAGAGGCTTT	4119.0	8934.0	8622.0	8144.0	6900.0	10793.0				597.0
ATGTTGGGAGTCGAGTGAGAGTCTTT		13.0	9.0	9.0	7.0	9.0
ATGTTGGGAGTCGAGTGAGATGCTTT	6.0	6.0	9.0			5.0
ATGTTGGGAGTCGAGTGATAGGCTTT			7.0	4.0
ATGTTGGGAGTCGAGTTAGAGGCTTT				5.0		6.0
ATGTTGGGAGTCTAGTGAGAGGCTTT						5.0
ATGTTGGGAGTTGAGTGAGAGGCTTT		5.0
ATGTTGGGCAGACGTAAAATGATTGT	11.0			16.0
ATGTTGGGCTTAGGTGTAGGTTATAT		16.0
ATGTTGGGGTAGAGTATTACTCTTTA		5.0
ATGTTGGGTTAATGCTGTTATAAAAC			5.0				4.0		7.0	16.0
ATGTTGGTAGTCGAGTGAGAGGCTTT		5.0
ATGTTGGTGCGTGTTTAGGAGGGTTA		6.0
ATGTTGGTGGGAGCAGGAGAGTCGGA	13.0
ATGTTGTAACTATTATCTGCTTGTAT	5.0
ATGTTGTACCCCATCAGCGCCAAAGA	70.0
ATGTTGTACGCTCTCAGTTGAGTTTG	375.0		5.0	22.0	44.0					9.0	6.0
ATGTTGTAGATTTATAAGTCTAAGAT	160.0
ATGTTGTATATCTTTAAGAAATTTAA	131.0	5.0	87.0			12.0
ATGTTGTATTAGTAATGGGTTTGGGG		9.0
ATGTTGTCATAAGAAGAGGTTGTTGT	277.0
ATGTTGTCGGAGTCAGA	107.0
ATGTTGTCGGAGTCAGAGTTTTTAGT	1212.0
ATGTTGTCGTTTACAATACTATAAAT				8.0
ATGTTGTGAGTCGAGTGAGAGGCTTT	5.0	10.0				4.0
ATGTTGTGGGACGGGTCTGCGATTGA	105.0
ATGTTGTGGGAGCGGTTTTCCGTGCA		4.0			8.0	5.0
ATGTTGTGGGAGTCGGGATCTTCTTG	189.0	242.0	120.0	222.0	45.0	11.0			17.0	20.0
ATGTTGTGGGCCGTCTAGCGTCTGGT	29.0
ATGTTGTGGGGTGGGTGAGGACTTGT	108.0	13.0	31.0	99.0		5.0
ATGTTGTGTCGTATTCTTAGTTCTTT		5.0
ATGTTGTGTGTGTGCGAGTGGGGGGA	133.0
ATGTTGTTATGTTTTTAGTAGTGTGA	33.0		26.0
ATGTTGTTGCATTGTTGGTATTTTTA					10.0
ATGTTGTTTTTTGTTAGAGGTTCCGA	136.0
ATGTTTAAATGTGGTGGGATTGTTTG	28.0
ATGTTTAAGGTAAAGTATATGCAGAA	462.0
ATGTTTAAGTAGTGGAGGTTGTGTGA		5.0
ATGTTTACTGGCAATTCAAACTCTTT				6.0
ATGTTTAGAGGTAAGCACTGGGGATC	10.0
ATGTTTAGCATAGGCTTGAGA												44.0	43.0	42.0		33.0	41.0
ATGTTTAGCTGTGAACGGGCGTTCTA	29.0
ATGTTTAGGTCATTTTGTTATGTTTT						4.0
ATGTTTAGTCTTTAAGTAGATCTATG											7.0
ATGTTTAGTGTTGGAACAGCCTTTAA	42.0
ATGTTTAGTTTCTCTTTATATGTAGT				7.0
ATGTTTATATGAAGATTAGGGCTGTA					6.0
ATGTTTATCTAAAAGGCCGGCTGTCC	42.0
ATGTTTATCTTGTTCACTTGGTCTAT	7.0
ATGTTTATGAAGTGGATGTGGTAGTC	530.0	643.0	379.0	1501.0	527.0	78.0	87.0	962.0	64.0	3785.0	2244.0
ATGTTTATGAAGTGTATGTGGTAGTC										4.0
ATGTTTATGATTATATCCACAAGACT	115.0	8.0	18.0	30.0	140.0	7.0				13.0
ATGTTTATTCACTGATGTATAGTACT	191.0
ATGTTTATTTCGACTTATGACGATTG					8.0
ATGTTTCATACGGGTCGTTC													4.0			4.0
ATGTTTCATATCATTATTCTACACCT	13.0
ATGTTTCCGAGTGCCGAGGGGGGGAT	112.0
ATGTTTCCGTACATTATGTGGGTAGG						5.0
ATGTTTCCGTGGGCTGTGTGCGAGTG	24.0
ATGTTTCGGTATCATCTAATGTTTGA	61.0
ATGTTTCGTGTTAAACTGTCTTTTAG	169.0
ATGTTTCGTTATCAAGCTAGGGAATA	228.0
ATGTTTCTAGTATGTCTTGAAACTGT	23.0
ATGTTTCTAGTGGTTGCGCCGGGGTT					7.0
ATGTTTCTAGTTCGTTGTTCGACCTT	13.0
ATGTTTCTTGAGGGGTAGGACCATAA	39.0
ATGTTTCTTTAGGGGGGGTAGTGCAG	22.0
ATGTTTGAAGTCGGGTATGAGAGTTG	491.0	70.0	101.0	346.0	180.0	146.0				30.0
ATGTTTGAATTGGAGGGAGAGGGGGA	26.0
ATGTTTGAGTTGGGATGTAATCTGTT		6.0
ATGTTTGATTCGGTTCTTCGGCGTTT	11.0
ATGTTTGCCGTTGAAAGGTCGAGTGA	40.0	13.0	9.0
ATGTTTGCGGTGAATTGAGGGATTAG						8.0
ATGTTTGCTATACCGGATAGTATAAA		5.0
ATGTTTGCTATGTCATTTCTTGAAGC	28.0
ATGTTTGGGCTAGTGGGTACGGTGGT	185.0
ATGTTTGGGTTTGGTAAGATAACAAC					10.0
ATGTTTGGTAATGAGAGGGGTACCGA						4.0
ATGTTTGGTAGGCTACCTTGAATACA		5.0
ATGTTTGGTAGTGTACGGGCAGCAGT								11.0	4.0	5.0
ATGTTTGGTGCCGGATATTCAAGGGG	10.0
ATGTTTGGTTTGGGTGCGTGGTATTG	284.0	11.0
ATGTTTGTGAATATCGTAATGTGTCT	29.0
ATGTTTGTGGTTTTTTGGGGAACGCT	127.0
ATGTTTGTTATCATTTGTGTGTTCTG	81.0									4.0
ATGTTTGTTCTCGGGGAAATTGCCCA	11.0
ATGTTTTACTTTTATCTATCTTCCCC	314.0		7.0
ATGTTTTAGGTTAAAAGGTAGATTCT	230.0
ATGTTTTCATGCCAAGTGCGTACATT	13.0
ATGTTTTCGACAAGGACACAACGCGG	59.0				8.0
ATGTTTTCGACGGATTTGATGACTCT	75.0
ATGTTTTCTCATATTTTTGCGTAGAG	46.0
ATGTTTTGACGTGGTTCGCTGTGGAG	47.0
ATGTTTTGAGACTGCACAGCTTGGAT	607.0
ATGTTTTGAGATGGTTTACGAAGGAT	199.0
ATGTTTTGATGTGGAATGATTTATTA	100.0
ATGTTTTGCAATGTTTCCGAGTCCTT						4.0
ATGTTTTGGGTGGTAATGAAGTGAAG	63.0
ATGTTTTGTAAACGTATGTTTTGGAG		9.0
ATGTTTTGTCGCTGTCAAGGTAGTTG	193.0
ATGTTTTGTTAAGGGGTCTGAGTGCG	14.0
ATGTTTTGTTTTCCTGTCCTTATGTG	8.0
ATGTTTTTACGATTAATTTAGGTGAT	378.0
ATGTTTTTCTTTTATAAATTGCTCAG	554.0								10.0
ATGTTTTTTGAGCCAGTAGATGGGGA	42.0
ATGTTTTTTTGTGTGCATTGTGGTTA		5.0
ATTAAAACGTTCCTCCTGCACTCTGG		4.0
ATTAAAAGGTGGGGCGGGCTGAGATA	358.0			6.0	10.0	34.0				4.0
ATTAAAAGGTGTGTCAGTGCGTTGGG		6.0
ATTAAAATCTAGTTTCAGGGCCGGAA		9.0
ATTAAACATTAAAGGGAAATGTGTTC	695.0	472.0	30.0	254.0		86.0
ATTAAACCTTAGTACTGAATCTGTGA	8.0
ATTAAACGTGATGAAATACCCCTATA	194.0										7.0
ATTAAACTCATACTTTGGTAGTAGTG	57.0
ATTAAAGCAGGTAGAGGTCGAAATTG	98.0
ATTAAAGCATAACCGCGTGCTAAAGT	63.0
ATTAAAGCGTGTCTGATAAGTTTGGA	263.0			113.0	11.0					18.0
ATTAAAGCTTGTTCGGTAGTATGCTA	53.0
ATTAAAGGGAATACTAGATGGTATGT	26.0
ATTAAAGGGCGTCAATTATGGTGCAG								8.0	8.0
ATTAAAGGTGGGAGGGCTAGTTGTTT		6.0
ATTAAAGTAAGAGATTAAAAGGAGAT				4.0
ATTAAAGTAGCTATGTAGGGGGGCTT	11.0
ATTAAAGTTTCGTTTAAGTGAGCATA	106.0
ATTAAATAGCTTTCGTAACTCAGTAG	16.0
ATTAAATAGGGTTTTGGGCAGTTCAG	85.0
ATTAAATATCTGGGCTAGCT												12.0	15.0	9.0		8.0	9.0
ATTAAATCCTTTTGTAAGTAGATAGA	15.0
ATTAAATGGCAGGTGTATTAGTCAGA					7.0
ATTAAATTAGGCGTTTTGCTCAATTT	127.0	210.0	40.0	42.0	96.0	37.0				15.0
ATTAAATTCTTCCATGTTCGCCCGAT	11.0
ATTAAATTTGTATACAACTGTCAACT	45.0
ATTAACAAACTATAATGATAGTGCTT					5.0
ATTAACAAAGCAAGGCAGTTGTCTGC	7.0
ATTAACAATCTGGGCTAGCT												16.0	8.0	8.0		5.0	7.0
ATTAACACAATTGCTTACTGGCAGGC	686.0
ATTAACAGGGAGAAGAATGGTAAGTT	20.0
ATTAACAGTGGACATTATTGGGGTTT	186.0	688.0	687.0	87.0	35.0	36.0				30.0
ATTAACATTGAGACTTGTTATCATTA					6.0
ATTAACCATCTGGGCTAGCT												8.0	9.0	4.0			8.0
ATTAACCGTTGTAATGTGATTAATAA	275.0			263.0		26.0
ATTAACCTAGATCAATGATACTTTGT	175.0				6.0				4.0	43.0
ATTAACCTGGGGTGGAGTGTAAGTTT		5.0
ATTAACGATCTGGGCTAGCT												9.0	10.0	10.0		4.0	7.0
ATTAACGTTGAATTCGAGTTTGTATA		52.0	21.0	31.0	31.0	35.0				15.0
ATTAACGTTTTTGTCAATATCATTAT	502.0
ATTAACTAACTGGGCTAGCT												16.0				7.0	8.0
ATTAACTACCTGGGCTAGCT														8.0		4.0
ATTAACTAGCTGGGCTAGCT												12.0	7.0	9.0		8.0	8.0
ATTAACTATATGGGCTAGCT												31.0	25.0	16.0		10.0	22.0
ATTAACTATCAGGGCTAGCT												14.0	7.0	12.0		9.0	11.0
ATTAACTATCCGGGCTAGCT												8.0	8.0	4.0		4.0
ATTAACTATCGGGGCTAGCT												5.0	4.0	5.0		6.0
ATTAACTATCTAGGCTAGCT												7.0	5.0	4.0		4.0
ATTAACTATCTCCGCTAGCT												4.0
ATTAACTATCTCGGCTAGCT												11.0	6.0	8.0		5.0	6.0
ATTAACTATCTGAGCTAGCT												6.0	4.0			5.0	7.0
ATTAACTATCTGCGCTAGCT												9.0	9.0	4.0			9.0
ATTAACTATCTGGACTAGCT												4.0		5.0
ATTAACTATCTGGCCTAGCT														7.0		6.0
ATTAACTATCTGGCTAGCT												5.0	4.0	4.0			4.0
ATTAACTATCTGGGATAGCT												12.0	18.0	14.0		16.0	13.0
ATTAACTATCTGGGCAAGCT												6.0	4.0			4.0
ATTAACTATCTGGGCCAGCT												6.0	6.0				4.0
ATTAACTATCTGGGCGAGCT												5.0		4.0			4.0
ATTAACTATCTGGGCTACCT												4.0		6.0
ATTAACTATCTGGGCTAGAT												7.0	9.0	20.0		21.0	11.0
ATTAACTATCTGGGCTAGCA												10.0					4.0
ATTAACTATCTGGGCTAGCC												9.0	5.0	4.0		9.0	5.0
ATTAACTATCTGGGCTAGCG												13.0	6.0	6.0		6.0	8.0
ATTAACTATCTGGGCTAGCT												38262.0	28878.0	25896.0	1481.0	24727.0	25165.0
ATTAACTATCTGGGCTAGGT												12.0	8.0	9.0		5.0
ATTAACTATCTGGGCTAGTT												5.0
ATTAACTATCTGGGCTATCT												15.0	7.0			7.0	12.0
ATTAACTATCTGGGCTCGCT														5.0		6.0	4.0
ATTAACTATCTGGGCTGGCT												21.0	13.0	6.0		7.0	12.0
ATTAACTATCTGGGCTNGCT													4.0
ATTAACTATCTGGGCTTGCT												7.0	5.0			4.0
ATTAACTATCTGGGGTAGCT												7.0
ATTAACTATCTGGGTTAGCT														4.0
ATTAACTATCTGGTCTAGCT												13.0	12.0	12.0		4.0	11.0
ATTAACTATCTGTGCTAGCT												10.0	8.0	4.0		9.0	5.0
ATTAACTATCTTGGCTAGCT												7.0	8.0	6.0		10.0
ATTAACTATGTGGGCTAGCT												12.0	7.0	11.0		5.0	4.0
ATTAACTCATATATCGGGTCCTCAAA				5.0
ATTAACTCGGATTATTAAGGAAACAA	248.0
ATTAACTGTCTGGGCTAGCT												11.0	7.0	6.0		9.0	13.0
ATTAACTTACCGGTCGCTTATTAACA	7.0
ATTAACTTAGCGAATTATTAATAGTA		6.0
ATTAACTTGATCAAATTTGGGGAACT						4.0
ATTAACTTGGGGCTTGTACGATAATA		15.0
ATTAACTTTCTGGGCTAGCT												6.0	6.0
ATTAAGAAAACATCTAGATTTAGCAT	55.0
ATTAAGAAGTTGGAGTTTATTTCGAT									5.0
ATTAAGAATTTAATCTAAGAGGAGTA	4.0
ATTAAGAATTTCTCGCCGTCGAAAGT	10.0
ATTAAGACTTATCGTCTCAGGACTGT	390.0
ATTAAGAGATAGTAAAGGTTCCTGAA	4.0
ATTAAGAGATAGTAACGGTTACTGAA	6.0
ATTAAGAGATAGTAACGGTTCCCGAA	5.0
ATTAAGAGATAGTAACGGTTCCTGAA	11295.0	1924.0	1841.0	3189.0	3004.0	2057.0	35.0	31.0	46.0	1561.0	21.0
ATTAAGAGATAGTAACGGTTCCTTAA	4.0	4.0
ATTAAGAGATAGTAACGTTTCCTGAA	7.0
ATTAAGAGATAGTAACTGTTCCTGAA	7.0
ATTAAGAGTTGGGTCTTGGAGGAGGC	14.0
ATTAAGATAGGTTCAATCCCCGATTT					6.0
ATTAAGATATCCCTAGCTTACATCTA	12.0
ATTAAGATTATGGTGGAATCGAGCGT	9.0
ATTAAGATTCCTTCGATTCGGTCCTA	13.0
ATTAAGATTGTGTTTAAAAGGTTAGA	289.0
ATTAAGCCATTGCTTTGCTGACGTTA	66.0				84.0
ATTAAGCCTCTTTGTTTTCTTCATTT		4.0
ATTAAGGAAAGATCGCTCTGCATCCG	11.0
ATTAAGGATCTCGATCATATCTTTGA	11.0
ATTAAGGATTACTTTATAGGGAATTT					5.0
ATTAAGGCCAGTGTTGTGTAGGTAGC	8.0
ATTAAGGCTGCCAGTACCTCGGTAAA				6.0
ATTAAGGCTTCGGAGCAAGTGGAAGT					6.0
ATTAAGGTAGGGTGTGGATGCCGATA	9.0
ATTAAGTACGAGGGTTTTTATGCGAA								10.0
ATTAAGTAGTGAGGGTGAGCGTAGGA	19.0
ATTAAGTATAGAGTTTGATAAACTCC		5.0
ATTAAGTATCTGGGCTAGCT												7.0	15.0	12.0		7.0	6.0
ATTAAGTCTGGTTTTGACGGTGTGGC											6.0
ATTAAGTGATCATATCTCATTCTATA	9.0
ATTAAGTGCTCTTGAGTATCCGTTGT	7.0	6.0						8.0
ATTAAGTGTGTTCTAGCTTTGTTGTA	26.0
ATTAAGTTATGTGGCAGGGATAGTTT	344.0	60.0	53.0	59.0	21.0	10.0
ATTAAGTTGAATTAGGTGTGGGACGG	11.0
ATTAAGTTGAGAGTTTACATGAGGGT	24.0
ATTAAGTTGGATAAGTCGTGGAGGGC	43.0
ATTAAGTTTGGGTGGATTGCTCTGTC					17.0
ATTAAGTTTGTCCGAGGGTTGTGTGT		4.0
ATTAATAACAACTCGCTTTGGCTTTA	148.0
ATTAATAATTAATACCGCTTTCCTCT	38.0				42.0					12.0
ATTAATACATTAGGCCAACAAGGATT	7.0
ATTAATACCAGCCACTGAGA																22.0
ATTAATACCCGCGAAAGAGGACGGCT	86.0
ATTAATACGTAGTCAAAAACCAGGAC	4.0
ATTAATAGCTCTAATACGTTGGTCTG	6.0
ATTAATAGTAAGATGTTGGTGTTGGA	60.0
ATTAATAGTCTGTGCACCAAAACAAT	5.0
ATTAATATGGTTGTCTGGTAGCTATT	44.0
ATTAATCAGCTATCTTCGAATATTGC	23.0
ATTAATCATCTTAGTGGGAGGTAGTA	4.0
ATTAATCTTATTGGGTTGACGTAAAT	17.0							4.0
ATTAATGAAAGGGCTCTACAGGTGAA	58.0							8.0
ATTAATGATAGATAAGGAGTGGAGGA					7.0
ATTAATGCGCTTACTAGAAT												5.0		9.0		8.0	6.0
ATTAATGGATATGCTAGTTTTGTCTA	92.0					4.0
ATTAATGGATCTGCCGGGATGGGGTA	18.0
ATTAATGGCCTTTGTAGGATGGCGAA				6.0	4.0	4.0	4.0	13.0		10.0	6.0
ATTAATGGCGAATAGGTTTTGTGGGG			10.0
ATTAATGGGAGCGGAATGGAGGAATA	382.0				28.0
ATTAATGGGCTGCAAAAATTAACTTT	42.0
ATTAATGGGGGATTCCGGCGGAGTAA	192.0
ATTAATGGTGTCGGGGGCGCGGATTG	66.0
ATTAATGTATCCAGTGTGTTTAGGGA								10.0
ATTAATGTTCTATTAGTAGCAGCAAAG					8.0
ATTAATTAAGGTGCTTTTTTCTTTTA		8.0
ATTAATTAATTTCGCTATCTGCCTCT	12.0	10.0
ATTAATTAGTCTCTAGGTACGTATGC							4.0
ATTAATTAGTGGAAGGGATCATCTTC						6.0
ATTAATTATTTGTTATAGCGTGTTTT		5.0
ATTAATTCCATTAATATGATCTAGGC	111.0			37.0	154.0					40.0
ATTAATTCTAAAGCTGTCCTACGAAA	27.0
ATTAATTGAAACTGTTATCTTTGAAC	25.0
ATTAATTGACCTGGAAGAGTGTTTGT	21.0
ATTAATTGAGGTGCGGTTTGGGTTTA	26.0
ATTAATTGCGATTAGGGTGATGTCAC		5.0
ATTAATTGGGACTCATTGCGTTATTC			4.0		5.0
ATTAATTGGTTGTGTCTCTTCTACAT	17.0
ATTAATTGTATGGGTTGTATTGGTAC						7.0
ATTAATTTACAATGGGGAATCAGATA	45.0
ATTAATTTATGTAGGGGACAATAAGT	41.0
ATTAATTTCAGTGGCGACGACTTTTT							15.0	18.0	11.0	25.0	20.0
ATTAATTTCTCTGTGCGGAGGTCTTA		4.0
ATTAATTTTCATCATTGGCCTCGAAG	8.0
ATTAATTTTGAAGTGTATTGGATGCC	70.0
ATTACAAATCATGTCCCCAG																6.0
ATTACAACTTTTGCTTAAGCGGCATT	29.0
ATTACAAGTTGTAAGGTGTCTGGATG	9.0
ATTACACTAGGAGTCGTCTTGTTGTG	214.0
ATTACACTGTTACTGGTTACCTATGG	741.0		345.0	673.0	104.0	170.0	357.0	139.0	630.0	319.0	802.0
ATTACAGATGATTTGGAGGCATTAGT	20.0
ATTACAGATTAGGCAATGCAGCTGGA	12.0
ATTACAGGGGGGAGATGAGCGGGAGA	66.0		7.0
ATTACATAATCTGCCTTGCATCAGCA	496.0
ATTACATCGTCGTCGAAAGTTAGTGC	17.0
ATTACATCGTCTACGCAGCATGAGAA		6.0
ATTACATTCAGTGGCGACGACTTTTT							7.0			4.0
ATTACATTGGACGCATGTATTTGTGA	74.0						19.0	21.0	38.0	48.0	44.0
ATTACCAGGAAGATGTAGACGTTAAA						5.0
ATTACCAGGAAGATGTCGACGTTAAA	3627.0	2871.0	6231.0	5383.0	3595.0	3715.0				576.0
ATTACCAGGAAGATGTCTACGTTAAA				6.0
ATTACCAGGAATATGTCGACGTTAAA				5.0
ATTACCATGAAGATGTCGACGTTAAA	5.0					6.0
ATTACCATGAGGTTTGGTACGTGCGC	41.0
ATTACCATTCCACGAGCTAATTTGCA	14.0
ATTACCGGGGGGATTATTAGATCATT	91.0			46.0		50.0
ATTACCGTGAAAAGTGGGATATCTCA		7.0			8.0
ATTACCTAATTGTTAGTGTGGGACTA	29.0
ATTACCTACTGTACGGGAAGATTGAG	8.0
ATTACCTCATGTGTAGTGGGGAGTAT	11.0
ATTACCTTCAGTGGCGACGACTTTTT							23.0	11.0	5.0	8.0	16.0
ATTACCTTCCTTAGACGTCAATTTTG											4.0
ATTACCTTTTTTTTACGAAGGGTAGG	7.0
ATTACGAAGTTCATGCTCAGGAGGGA	11.0
ATTACGAATTGCTTAGTTGAAGATGT	7.0
ATTACGACATTGTTGGCAGGTTTTGT	36.0
ATTACGCATACCGCACAGTTCAAGCT										4.0
ATTACGCCTTGTAGTAATATGGTCGA	19.0
ATTACGCGCATTATCTGAAGTCAGCA	15.0
ATTACGCGGTGTGGGGTCGGGGGGTA	101.0
ATTACGGAAAGGTAAGCCTTGAGGGA	10.0
ATTACGGGGGAGGGGAGGTAGTAGCA										5.0
ATTACGGTGGGAGCGATGTTGACCAT					7.0
ATTACGTAAGGGAATAGGTACAGGAT		4.0
ATTACGTAATATTGTCGGTTTAGTGC											7.0
ATTACGTCTAGGGTCCAGGTGAAGCA	50.0
ATTACGTGGGTGACGGGGTAGGGAGA	169.0
ATTACGTGTAGACTTGTGTTGTATGT	6.0
ATTACGTTGTTTCTGCTTGTTCTTTT	38.0
ATTACTAAGCCATTGTTAACTTGTAA	5.0
ATTACTAGACAAATGTGATGCTCTAT					17.0
ATTACTATCAGTGGCGACGACTTTTT							6.0	5.0	8.0	4.0	6.0
ATTACTCATAGCAAAAATGGGTCGTG	106.0
ATTACTCGACGAACGAATGACGTGTG	272.0	60.0		15.0
ATTACTCGAGATTGCCAGGTGGATGT	5.0
ATTACTCTATGTGTGGGGTAAGGTGG	11.0
ATTACTCTCACCTGCGGAGACCCAGT	15.0
ATTACTCTCAGTGGCGACGACTTTTT							11.0	10.0	12.0	11.0	14.0
ATTACTGATGATCGTTTAGACATATG	4.0
ATTACTGATTTTAAATGCAGTTCTAT	28.0
ATTACTGTCAGTGGCGACGACTTTTT											4.0
ATTACTTAAGGTCTGCTATAAATTT		6.0
ATTACTTACAGTGGCGACGACTTTTT							11.0	5.0	8.0		16.0
ATTACTTAGGCTGTATGTTCAGTTAT	12.0
ATTACTTCAGTGGCGACGACTTTTT							11.0	5.0		6.0	8.0
ATTACTTCCAGTGGCGACGACTTTTT							16.0	7.0		8.0	9.0
ATTACTTCTAACACGGGCTAGTCTAG	13.0
ATTACTTCTGCTTAATGGCTATGTCT		8.0
ATTACTTGATGAGTCTGCCTGATTTT		6.0
ATTACTTGCAGTGGCGACGACTTTTT											4.0
ATTACTTGTGATAGTGGCTTATTTGA	142.0
ATTACTTTAAGTGGCGACGACTTTTT							30.0	25.0	24.0	32.0	21.0
ATTACTTTCAATGGCGACGACTTTTT							8.0	7.0	5.0	4.0	10.0
ATTACTTTCAGAGGCGACGACTTTTT							18.0	13.0	11.0	8.0	19.0
ATTACTTTCAGCGGCGACGACTTTTT							6.0	9.0		6.0	10.0
ATTACTTTCAGTAGCGACGACTTTTT							26.0	12.0	11.0	9.0	30.0
ATTACTTTCAGTCGCGACGACTTTTT							14.0	10.0	13.0	9.0	12.0
ATTACTTTCAGTGACGACGACTTTTT							5.0	5.0			9.0
ATTACTTTCAGTGCCGACGACTTTTT								4.0	5.0	10.0	9.0
ATTACTTTCAGTGCGACGACTTTTT							12.0	9.0	9.0	10.0	16.0
ATTACTTTCAGTGGACGACTTTTT								11.0	9.0	9.0	10.0
ATTACTTTCAGTGGAGACGACTTTTT							48.0	53.0	32.0	66.0	52.0
ATTACTTTCAGTGGCAACGACTTTTT							23.0	11.0	6.0	15.0	25.0
ATTACTTTCAGTGGCCACGACTTTTT							18.0	17.0	19.0	25.0	38.0
ATTACTTTCAGTGGCGAAGACTTTTT							21.0	23.0	16.0	37.0	32.0
ATTACTTTCAGTGGCGACAACTTTTT							21.0	18.0	14.0	18.0	27.0
ATTACTTTCAGTGGCGACCACTTTTT							5.0	5.0		11.0	17.0
ATTACTTTCAGTGGCGACGAATTTTT							11.0	14.0	11.0	32.0	22.0
ATTACTTTCAGTGGCGACGACATTTT									4.0
ATTACTTTCAGTGGCGACGACCTTTT							19.0	17.0	7.0	15.0	19.0
ATTACTTTCAGTGGCGACGACGTTTT							5.0
ATTACTTTCAGTGGCGACGACTATTT							8.0	5.0			4.0
ATTACTTTCAGTGGCGACGACTCTTT							12.0	9.0	6.0	6.0	12.0
ATTACTTTCAGTGGCGACGACTTATT							7.0	5.0	6.0		9.0
ATTACTTTCAGTGGCGACGACTTCTT							12.0	5.0		8.0	11.0
ATTACTTTCAGTGGCGACGACTTTAT							5.0	5.0			4.0
ATTACTTTCAGTGGCGACGACTTTCT							5.0	11.0	7.0	10.0	15.0
ATTACTTTCAGTGGCGACGACTTTT							54.0	28.0	36.0	32.0	43.0
ATTACTTTCAGTGGCGACGACTTTTA							11.0	7.0	7.0		14.0
ATTACTTTCAGTGGCGACGACTTTTC							11.0	9.0	6.0	8.0	17.0
ATTACTTTCAGTGGCGACGACTTTTG											5.0
ATTACTTTCAGTGGCGACGACTTTTT	634.0	342.0	776.0	123.0	663.0	342.0	135227.0	92186.0	77114.0	80338.0	160998.0
ATTACTTTCAGTGGCGACGAGTTTTT										8.0	6.0
ATTACTTTCAGTGGCGACGATTTTTT							9.0	8.0	6.0	5.0	8.0
ATTACTTTCAGTGGCGACGCCTTTTT											4.0
ATTACTTTCAGTGGCGACGGCTTTTT							11.0	10.0	5.0	4.0	9.0
ATTACTTTCAGTGGCGACGTCTTTTT							14.0	15.0	6.0	10.0	14.0
ATTACTTTCAGTGGCGACTACTTTTT							52.0	45.0	39.0	42.0	69.0
ATTACTTTCAGTGGCGAGGACTTTTT							10.0	6.0	5.0	4.0	6.0
ATTACTTTCAGTGGCGATGACTTTTT							17.0	23.0	12.0	15.0	30.0
ATTACTTTCAGTGGCGCCGACTTTTT							5.0
ATTACTTTCAGTGGCGGCGACTTTTT							9.0	8.0	8.0	5.0	11.0
ATTACTTTCAGTGGCGTCGACTTTTT							20.0	11.0	9.0	10.0	17.0
ATTACTTTCAGTGGCTACGACTTTTT							125.0	105.0	78.0	136.0	129.0
ATTACTTTCAGTGGGGACGACTTTTT							14.0	11.0	14.0	11.0	16.0
ATTACTTTCAGTGGTGACGACTTTTT							34.0	24.0	25.0	22.0	41.0
ATTACTTTCAGTGTCGACGACTTTTT							72.0	54.0	58.0	83.0	85.0
ATTACTTTCAGTTGCGACGACTTTTT							49.0	49.0	29.0	43.0	43.0
ATTACTTTCATTGGCGACGACTTTTT							13.0	27.0	24.0	24.0	28.0
ATTACTTTCGGTGGCGACGACTTTTT							26.0	10.0	17.0	14.0	17.0
ATTACTTTCTGTGGCGACGACTTTTT							11.0	11.0	6.0	7.0	16.0
ATTACTTTGAATAGGTACATGATTGT	32.0
ATTACTTTGAGTGGCGACGACTTTTT							10.0	7.0	11.0	16.0	18.0
ATTACTTTTAGTGGCGACGACTTTTT							12.0	7.0	9.0	12.0	15.0
ATTAGAAAGTCGTGCTGATAGTGTGG											8.0
ATTAGAATAACAAGTACATTGTTTAA		7.0
ATTAGAATGTGTGATTTGAGTGGACA	8.0
ATTAGACAGTTATGTTGATATTCTCA	24.0
ATTAGACCTAGTCCTTCCAACTCATA	27.0
ATTAGACTGTTATTTACATATGTTGT	10.0
ATTAGAGAGCCGTGCTGATAGTGTGG		9.0		6.0
ATTAGAGAGTCGTGCCGATAGTGTGG			5.0				6.0
ATTAGAGAGTCGTGCTGACAGTGTGG		12.0
ATTAGAGAGTCGTGCTGATAGTGCGG				10.0							12.0
ATTAGAGAGTCGTGCTGATAGTGTAG		7.0	8.0
ATTAGAGAGTCGTGCTGATAGTGTGA							9.0
ATTAGAGAGTCGTGCTGATAGTGTGG	7.0	1729.0	1225.0	1253.0	12.0	117.0	1082.0	4.0	15.0	131.0	480.0
ATTAGAGAGTCGTGCTGGTAGTGTGG		5.0					7.0
ATTAGAGAGTCGTGCTGTTAGTGTGG		4.0
ATTAGAGAGTTGTGCTGATAGTGTGG							4.0
ATTAGAGATAGTTTTAGGGTTCTCGG	25.0
ATTAGAGCAACCTCGATAGTGTGTGA	65.0		32.0		132.0					8.0
ATTAGAGCCGGTCAGCGTATCAGAGA	223.0
ATTAGAGCCGTTTGGAATTTCTATTT	413.0	453.0	45.0	26.0	126.0	13.0				155.0
ATTAGAGGAGAGAACCTAGTTGTTGA	7.0
ATTAGAGGGACAATTTCTCTTGAAGG	11.0
ATTAGAGTCATACTGGTCATGGCAGC	339.0	10.0
ATTAGAGTGTATCTATCCGAGGTTAG	267.0
ATTAGAGTTTGTGTAAGGCTGATAAA	7.0
ATTAGATCACGTGAGAGTGCGTAAGT	19.0
ATTAGATCGTTTGGGCCAGGTAATAA	9.0
ATTAGATGAATAGAGTGACGCTAACA	12.0
ATTAGATTAAAAAGACGCGAGCAGCT	27.0
ATTAGATTCACAGACAAAGTTAAACT	8.0
ATTAGATTGGTATGTAATCCGCCGTT	8.0
ATTAGATTTGTGTCTATTCTAGGATT	30.0
ATTAGCAAGAAAGATGTTTATTCCTA	106.0
ATTAGCAGCTTAATACGTGTCATACA	505.0	13.0
ATTAGCCAGGCCCACCATGT																4.0
ATTAGCCCAAAGTCGTTTATGAATCA	290.0	254.0	110.0	122.0	253.0	72.0				50.0
ATTAGCCGGTGTGGTCTTAAGTTCAA	381.0
ATTAGCGAGTATTATCT	8.0
ATTAGCGAGTATTATCTGTTTTTTAT	86.0
ATTAGCGTGAGGGGTGTCGTGGAGGG	221.0
ATTAGCGTGTGCTTTTCGATGCCGTT	131.0
ATTAGCGTTTTTAGATTAGCATTACT	9.0
ATTAGCTAACTTCTTGTTTGTTCTCA	15.0
ATTAGCTAAGGTCGAAAACCCGAGTA	5.0
ATTAGCTAATTTAAGGATATTTTCTT		11.0
ATTAGCTATCTGGGCTAGCT												13.0	15.0	12.0		8.0	10.0
ATTAGCTATTGTTCGAGAAAGAAGGA							12.0	27.0	15.0	15.0	5.0
ATTAGCTGATAAATTGTGAGAGTTTA	39.0
ATTAGCTGATTAAGTGTGAAATGTAT								4.0
ATTAGCTGCTGAGAGGATTAGTCAAT	65.0
ATTAGCTGGGAGAAATATGTTCTTAT	54.0
ATTAGCTGTTTTTTAAGTTCGATTTG	30.0
ATTAGCTTAGTTGAGGGAGATGGGGA						4.0
ATTAGCTTGATGTGAGTATGGAGCAG	413.0				13.0	54.0				30.0
ATTAGCTTTACTATTGACTCGTGACA											6.0
ATTAGGAGGTGGGGGAAGGCTGTGGG				5.0
ATTAGGAGTCTGAATGGGATGTTGTA		8.0
ATTAGGAGTTGAAGATGGATATAACC		4.0
ATTAGGATAGTGGAAAGCGCGTTCAG	8.0
ATTAGGATGGGAGCGGTGTGGGTGCA	17.0
ATTAGGCAGACAATTATAGACGTTAC	22.0
ATTAGGCAGTAGTTGTCATAGTTAAA	150.0
ATTAGGCCTATTTCTCTATGACTCCA	9.0
ATTAGGCGCTTTATCTCTTTGATTGA					5.0
ATTAGGCGGGGCTTTGACGGGGGCCT	29.0
ATTAGGCGTGGGGCGAGATAAAGTAG	24.0	7.0			80.0				8.0	6.0
ATTAGGCTCTCGTTCCAGGCCTCGAG	26.0
ATTAGGGAATGGGGCGTCACGGGGAT		4.0
ATTAGGGAGCACTATTATCAGTCTCA	72.0
ATTAGGGAGTCGTGCTGATAGTGTGG							5.0
ATTAGGGATAGTTTGTAATAATGTAA	49.0
ATTAGGGGACAGTGGGCACGGGCATT	356.0	16.0	58.0	4.0	711.0	12.0				115.0
ATTAGGGGACCATCAGTTAGTCTTAA				5.0
ATTAGGGGGAGGATTGAGTTGACGTA		9.0
ATTAGGGGGGAGGGGGGTAGGCGATC	65.0
ATTAGGGGGGGAGTCGGGGGTTGCTT	5.0
ATTAGGGGGGTTGTTAGGTGTTATCT	13.0
ATTAGGGGGTCGTAGGGGTGCAGTGA	49.0
ATTAGGGGGTGATTGTACGCTAAAGG	9.0
ATTAGGGGTCTAATAGCGGTTGGGAT	214.0
ATTAGGGTCAGTAAAGTGTGGATGTA								4.0
ATTAGGGTCTAAATTGCGTGAAGTTG	7.0
ATTAGGGTGGGACGGTCAGAGTGTGG	56.0
ATTAGGGTGGGCGGACGGTAAGTTGA	10.0
ATTAGGGTGGTGCTTGTCGATCACTC	2513.0			28.0	44.0	30.0	7.0	4.0
ATTAGGGTTGTGGCAGGGTAAAAGTT	99.0
ATTAGGTAACGTAATCCGGGCAGTGG		4.0
ATTAGGTATAGAACGTGAATGCTCCT	32.0
ATTAGGTCGTCCGGGGCGTTTATGTT	9.0
ATTAGGTCTAATAAGTTAAGCTTCGA	8.0
ATTAGGTGAATAGATGTATGCTGAGA	20.0
ATTAGGTGAGCCCTGTGTGGAGCTTT	78.0
ATTAGGTGCTCGAGAGGGGCGTGTTA	434.0	699.0	709.0	166.0	272.0	1078.0				43.0	6.0
ATTAGGTGGAGGTTGCGAGTGGGGGC	25.0
ATTAGGTGGCAGTCTGGATCTTTGGG		6.0
ATTAGGTGGGAGGAGATAGGCGTACA							13.0		6.0	9.0	4.0
ATTAGGTGGGAGGATCGGTGGTTTGG					5.0
ATTAGGTGGGAGGGAGTCTAGGGAGA	65.0
ATTAGGTGGGAGTTTTGGGCCCATAT		4.0
ATTAGGTGGGATCCGTCGTGGATGGA	38.0			15.0
ATTAGGTGGGGACGGGGGCGCGGAGG	62.0		4.0	10.0
ATTAGGTGGGGACGTGTTCGGGAAAG	23.0
ATTAGGTGGGGAGGCGCAAAGGGAAA	9.0
ATTAGGTGGGGCAGGGGTATAGAGCA	22.0
ATTAGGTGGGGTAGGTTTGGTGTGTG						5.0
ATTAGGTGGGGTGGCCGGGGTAGTCA	41.0
ATTAGGTGGGTACTGGTGAGTGTTGC	30.0
ATTAGGTGGGTACTTTGAGCTGGTGT	22.0
ATTAGGTGGGTAGGGGGACTGAGAAT		6.0
ATTAGGTTGGTGGGGTTGGTTACTTT	105.0
ATTAGGTTTCAAGTTGGTGTAGTTAT									9.0
ATTAGGTTTGATAAGAACTGGCCTCA	116.0	37.0	8.0		18.0	5.0
ATTAGGTTTGTGGGGTTGGTTACTTT	8.0
ATTAGGTTTTTTGTTTCTATGAATTT	5.0
ATTAGTAAAGCTACAGTGATGACGCA		4.0
ATTAGTAAGAGATGTTTTAAAATATA	16.0
ATTAGTAATACTTGGGAGCTATGTTT	55.0
ATTAGTAATAGTTCGACGTAGCTTGA	72.0
ATTAGTAATTAAGCTTAGGGTGATCT	55.0
ATTAGTACGGGTAAGTTGGGTTTAGT	35.0
ATTAGTAGAACGTGGCCCAATGCGGA	24.0
ATTAGTAGCGTGTCATTGTAGCATCT	107.0	9.0							5.0	4.0	15.0
ATTAGTAGCTGTCATTAGGTTTCCAC	8.0
ATTAGTAGGAGGGGTACTGCGAATGT	48.0
ATTAGTAGTTGCTAGGGGGTGGCATA	555.0	2303.0	612.0	268.0	588.0	1179.0				225.0
ATTAGTATAGCGATTATGTAAGGGGA		5.0
ATTAGTATAGGAGGGTTGGATAGCAT						7.0
ATTAGTATCTTTATGTCATCGGGTAA	6.0
ATTAGTATCTTTTATGACAGATGATT		4.0		4.0		7.0
ATTAGTATGGTTGGTAGACAGGAGGG	344.0	4.0				9.0	42.0			4.0	5.0
ATTAGTCAATGATCCGACTTTTATAA	18.0
ATTAGTCATCATGTCCATGCGTGATT						14.0
ATTAGTCATGATGGGAGTATGCGGCC	1353.0	21.0			5.0
ATTAGTCGATATGTGTATTATAGTCT	417.0	124.0		13.0	123.0		127.0			58.0
ATTAGTCGCATTAATTTTGGCTGGAT	4.0
ATTAGTCGGGTATTGGGACTCTAGCT	13.0
ATTAGTCGTCGGATGGGAGGGTATGA	5.0
ATTAGTCGTGTTACCTGTGCCAGTGA	94.0	23.0	120.0	9.0	385.0	143.0				26.0
ATTAGTCTCCTTAGTGTTCAGTTCAT			6.0
ATTAGTCTCTGTATGTGAAGCTTCCA	10.0
ATTAGTGAAATCTTTTAGTTTAGGTA					4.0
ATTAGTGACTATCTAGGACAGGCTTA	19.0
ATTAGTGATATAATGAGTGTAGCCTA	10.0
ATTAGTGATTATTGTATGTCCATCCT	47.0
ATTAGTGATTGGTAAAGCAAATGTAC	12.0
ATTAGTGCGCTTAACATCCAGTTTGG	8.0
ATTAGTGCTTGTGTGGGTCAGGGCAA	45.0
ATTAGTGGCTGTGATGATAAGATTTA				4.0
ATTAGTGGGAGAGGCTTTCTCAAATA		6.0
ATTAGTGGGAGATGTTACAATAACAC	444.0	284.0	169.0	518.0		165.0
ATTAGTGGGAGCGCGTTGTCGTTGAA	28.0
ATTAGTGGTCTAAGTTCATAGTGTGT						4.0
ATTAGTGGTGAAAACTGGTGACGTAT	252.0
ATTAGTGGTTGATTTGGATTGGGGAT	9.0
ATTAGTGTGACTTCGTGGGAAACTCA	10.0
ATTAGTGTGGTGCTTGTCGATCACTC	5.0
ATTAGTGTTTATGTTAGGTTGTTAAA	15.0
ATTAGTGTTTGTGATTAAGGGTTGCT	35.0
ATTAGTTACATGGTCGCCAATAGAGA					5.0
ATTAGTTAGTGCTGCAGCCGTGTGGA	13.0
ATTAGTTAGTGGGCATGTTTTGCTGC	9.0
ATTAGTTCCACGGAGGTCTAAACGAT							4.0
ATTAGTTCCGGTGTCAGTGGGGCGGA	19.0
ATTAGTTCTAGATTGCATTCGTACCC	200.0			31.0
ATTAGTTCTTTATCATTTGTCTAGAT	43.0
ATTAGTTGACTTAACATTATTTGTTT	7.0
ATTAGTTGAGTAACAGGTAAAAATGG	709.0	1054.0	2053.0	228.0	870.0	5662.0				18.0
ATTAGTTGAGTAACAGGTAAAAATGT						7.0
ATTAGTTGCGCTTGGTTTAAAACGGA	669.0		10.0
ATTAGTTGGGAGGCGGTGAGTCATGG	272.0
ATTAGTTGGGGAGACAGGTAGAGTGT	130.0
ATTAGTTGGTCTCGAATTGGGCTTCA	80.0
ATTAGTTGGTGGGAGTGTTTCTGGGG		4.0			8.0
ATTAGTTGGTGTACACGATTGGTTGT	27.0
ATTAGTTGTGTTGCTTTCTTTTGGGG	94.0
ATTAGTTGTTTCGAGCTCTTAAAGAT	251.0
ATTAGTTGTTTTTCTTGAAATGTGGC	17.0
ATTAGTTTACATGTCCTTCTGTTAGG									6.0
ATTAGTTTAGTAACAGGTAAAAATGG						4.0
ATTAGTTTCAGTGGCGACGACTTTTT											4.0
ATTAGTTTCTTCCAGTGTTTTTAGAT	8.0
ATTAGTTTGACATTATCAAGATGAGA	310.0	23.0	18.0	261.0	370.0	17.0				66.0
ATTAGTTTGTTTCTTATGGGATCTGC	7.0
ATTATAAACTGGTTTGTGGCACTGAT	186.0
ATTATAAGATGTTTGGGTACGGCATT	13.0
ATTATAAGGTGGTGTAGGTAAGCAAG		7.0
ATTATAAGTGGCCTAGATTGGGAATG		6.0
ATTATAATGTGGACAACTGTGGGGTA	7.0
ATTATAATTAATGGAATGTGCATTTA		4.0				5.0
ATTATACAAATTATTGTGGAGGCATA	70.0
ATTATACCGTTTTTTAAATGGGGGCC	5.0
ATTATACGTTGTTTTACCGTCTACAT	13.0
ATTATACTTAGTATCAACATTCTAGT								5.0
ATTATACTTTGGCAAATATTTCCAGT	73.0								9.0
ATTATAGAAAATACAATTTAGGTTCA	7.0
ATTATAGAAAATGATTGGATGTGATA			7.0
ATTATAGAGTTGAGTAGTCGGCTGAC	525.0				4.0	23.0
ATTATAGCATCCCTCAACGGTTGATT		5.0
ATTATAGGGGTTTTCATTCTCATATT	29.0
ATTATAGTAGGAGGGAGTGAGTGGGC	28.0
ATTATAGTAGGTTAATTAAACAGATA	11.0
ATTATATAATTGGGGTATGTACTGCA	9.0
ATTATATACTGTTTTATAACTAGAAA						5.0
ATTATATATACATCAGTGTCGCTGTT	50.0
ATTATATATATCGCTTTTCTCCGTGA								6.0
ATTATATCTATGTCTGTATACGTTAT	45.0
ATTATATGACTTTTCACTAGAGTCCT	2693.0	58.0	76.0	146.0	30.0	94.0				48.0
ATTATATGTAAGTTGAGTTAGTGAGC	5.0
ATTATATGTCGATGAGTATACCATTT	27.0
ATTATATGTGGAGTAAGTCCCTGCAG	35.0
ATTATATGTTACTTATGTTTTGTGAA							6.0		7.0	9.0	5.0
ATTATATGTTCTGCACGATGGGTCTT									4.0
ATTATATGTTTTTTGAATGGCGGGTC	76.0
ATTATATTCCCATTTACATGTAGTAT	721.0	1839.0		2899.0				49.0
ATTATATTCCTCATGGTGCTGATAAA		6.0
ATTATCAAATGATAGAAGAGGCCTTT	625.0	607.0	2627.0	827.0	1351.0	792.0		4.0	4.0	230.0
ATTATCAGCGGTGATGATGTGAGAAA	298.0				25.0	35.0
ATTATCAGCTGCGGTATTCAGTTCTT	648.0		5.0
ATTATCAGGATCTCATACTGTGGATT					12.0
ATTATCATATTGATCCAGAACTACTC	9.0
ATTATCATGAAGGCGTGTTCAGATGA	66.0
ATTATCATTCTCATCTGTACGTCACA		9.0
ATTATCATTTTATACCCGATATTTAA		5.0
ATTATCCAGTAGTGTTTCTTGTTATA	125.0
ATTATCCCTGCGATTATGCACCTTAT	16.0
ATTATCCGCTGATTTTCTTGGGGTCC	29.0
ATTATCCGGGCAAAATCATGGTAGTC	59.0
ATTATCGAGGGGAGAGGCTGATAGGA					8.0
ATTATCGTTTTTGCCGTAGATAACTT		8.0			12.0
ATTATCTAGTCGCGGGAATAGACTCA								6.0
ATTATCTATCTGGGCTAGCT												5.0		10.0		7.0	7.0
ATTATCTCGATAAAACTTTGGATAAA	14.0
ATTATCTGATGCGCTGTGATGGGGTT	23.0
ATTATCTGTCGCATCTACTTTTTATC	14.0
ATTATCTTGGCGAACATAGGGTAAGA	34.0
ATTATCTTGTGGATTGGGGTTAGGGT	5.0
ATTATGAATATTCTTTAAAGTTGGAT		4.0
ATTATGACACCAGGTACAGGCCGTAA	12.0
ATTATGACAGTCTTGACTTTTGGTTT	42.0
ATTATGACTTGATTGGAGCACGTTTC										6.0
ATTATGAGAGGCGTAGACCTGAAGGG	72.0
ATTATGAGCTAGTACTGATTGGAGAA	7.0
ATTATGAGGGCTACTTAACATGTTAA	105.0
ATTATGATGCTTTCATTCAAAGTAAA		8.0
ATTATGATTTAGGGGTGTGAGTGGAA	98.0	1510.0	4744.0	1237.0	635.0	39.0				42.0
ATTATGATTTAGTACTGTCGACTCTA	184.0
ATTATGCAATCGTAGTCTGATGTTTA	51.0
ATTATGCAGAGCCAAAGTTGGTTGTA	954.0		43.0
ATTATGCAGAGCCGAAGTTGGTTGTA		7.0
ATTATGCTAGTAACGAGGGCGCACAA	13.0
ATTATGCTATGTTAATGACCTAAGCC	117.0	9.0		11.0	53.0	4.0				8.0
ATTATGGAGATTCTGTGTGCGAATAT	64.0
ATTATGGAGGTGTGGTGAGATTTGGA	9.0
ATTATGGAGTCATAGATTTATCACTT						4.0
ATTATGGAGTGTTATGATTTAGCCCT	243.0	149.0		9.0		18.0
ATTATGGAGTTAGTATAAGGGAACAG	28.0
ATTATGGCTGTAATGATAGTAGTAAA	420.0
ATTATGGGGTAGTATTATTGGTTGA	57.0
ATTATGGGTAGGAGGCGGGGGAAGAC		5.0
ATTATGGGTTAATGGGGTATGATTAC	25.0
ATTATGGGTTAGGATCGCTTGGGTGA						7.0
ATTATGGTAGACAATACATCGTTTGA	188.0
ATTATGGTTTCGATATACTCACAATA	40.0
ATTATGGTTTGTTTGCGTTAGGTAGG		5.0
ATTATGTACGTGGGTTAATTGTACAA	331.0
ATTATGTAGGATATATCTTAGTATTT	22.0
ATTATGTCGTAGCTGGTTTTTAGCGA	90.0
ATTATGTGGACGCGGGTATCTCTAGT	70.0
ATTATGTGTACTAATGGTATTATAAT	398.0
ATTATGTGTGATAAGGGATGGGTGAT										4.0
ATTATGTTGGGGCGTGGTGGGTAGTT	44.0		19.0
ATTATGTTGTCGATGAGTACCTGGGT	20.0
ATTATTAAAGCCCGTGCATCGTTGTT	737.0	24.0	30.0	20.0	27.0	42.0
ATTATTAACCGATAGTGTCTGTCAAA	472.0	11.0		67.0
ATTATTAACCTTATCATATCCAGTAT		5.0
ATTATTAAGTGAGCTATGGTAAATTG		8.0
ATTATTAATGGTATAATTAGGCATGG	17.0
ATTATTACAAGAGAAACGACGAGTTA			4.0
ATTATTACTCTAGCTAGACCGTATAT	87.0
ATTATTATCCATAGCGGGGTCGATTT	30.0
ATTATTATGTTTTTTAGAGGGTTTCT	76.0	4.0		36.0		9.0
ATTATTCAAACAAATATAAGAAGTTG	72.0				27.0
ATTATTCCTCTTACTACATGATGTAC	11.0
ATTATTCGTGGTTCGATTAGAGTACA	51.0			25.0
ATTATTCTAGCACTTTATATAAATTA	111.0
ATTATTCTTAGTCCTTTTTATCAGCA	57.0
ATTATTCTTTAAAGCACTTTAGGCAA	96.0
ATTATTGAGACACTTGGGGGCAGATA	11.0
ATTATTGAGTGAGGACATCGTTGAAT	662.0	22.0		67.0	18.0	45.0
ATTATTGCGCTGAGTTGCGTTGAGAT	66.0	15.0
ATTATTGCTCCGTTAAGAAGGTGAAA	6.0
ATTATTGGCTCTTTTTA	22.0
ATTATTGGCTCTTTTTAGTTTTTGCC	98.0
ATTATTGGGAGTAAGTGCATTCTTGT											9.0
ATTATTGGGCAATGAGGTTCGGGGGC	140.0	18.0		5.0	11.0
ATTATTGGTATGTAGATGCATTTGTC	99.0
ATTATTGTAACTGCAAAAAGCGCTCC	176.0
ATTATTGTAGGTCAACGTGGTTAGAT	112.0	53.0					7.0
ATTATTGTATTGCTGTCTGTATGTAT		4.0
ATTATTGTCATAGAAGCCAGGGATTT	11.0
ATTATTGTCTTAATGCACTTTCAGTT		10.0
ATTATTGTGATTGTGAGGTGACAGTA	676.0
ATTATTGTTATTACAGAGTCGTTTTA	14.0
ATTATTGTTCATCCATCCGTCTTCTA		4.0
ATTATTGTTCTCAGTTGGGTCAGACT	58.0
ATTATTTAATAAGACTAGGCCTGATG	356.0	58.0	109.0	323.0	344.0	62.0				47.0
ATTATTTACACCATTTGTCGGACGCA	58.0		22.0
ATTATTTCATCCGATGTGTTGCCCTT	38.0
ATTATTTCGGTCCGCGTGTTGATGGG											9.0
ATTATTTCTAAGGGGAGAGTGGTTTA	51.0
ATTATTTGCCTTTGGGATGTCTATTA	9.0
ATTATTTGTATGTTCTAGAAATTTCA	54.0	92.0	49.0	14.0
ATTATTTTACATCATGCACTGGTATT	20.0
ATTATTTTAGTAGCGTGGGGTGAGTT	20.0
ATTATTTTCAGTGGCGACGACTTTTT							6.0	6.0		5.0	8.0
ATTATTTTTATTCTTTAATGGCGCTC	5.0
ATTATTTTTTCGATTCGGTGAGATAG		9.0
ATTCAAAACATCCTTCTAAGGACAGA	107.0
ATTCAAAGCAAGAAAGTGGCGTTGTA			8.0
ATTCAAAGCCCTATCACGTTTAAACT	5.0
ATTCAAATGCCTGGTTTAGGTTATGA		4.0
ATTCAAATGGAATTTCCTTCTCTTGC	9.0
ATTCAACCTTCACTACCAAAACTCTA	105.0
ATTCAACGTGTGCATCTTTTCCGCGA									5.0
ATTCAACTTTCAAATTTCTTGAGGGC							9.0
ATTCAAGAGCGTTATTGCATGTATAA	73.0
ATTCAAGAGGATAAAGTTGACGTTCT						8.0
ATTCAAGGCCTTTGTAGGATGGCGAA								5.0		6.0	5.0
ATTCAAGGGGGGAAGACGGCATTTGA		7.0
ATTCAAGGTGAGTCGAACTGGAAGCA	90.0
ATTCAAGGTGGGAGTCGTGAGTGAAA		4.0
ATTCAAGTCTCGCCAGGTAAAGCTAT	285.0				40.0
ATTCAAGTTCCGGGTGACTGAGGATA	19.0							349.0	153.0		15.0
ATTCAATAAGGGCAGTTTCGTGATTT	23.0
ATTCAATACCCTTGGGTCATAGGTTT	31.0
ATTCAATCGGGATGCTTAAATGTGGG					6.0
ATTCAATCTATAAGCAGATGGTCTCA	76.0
ATTCAATGAGGAGATGCGCTGGTGGG	53.0
ATTCAATGCTTTAAAAACTATAGACT	10.0
ATTCAATTGTGTTTTTATGCTACTGT	18.0
ATTCACAATTTTATTTAGCAGCGTGA	56.0
ATTCACACAGGAAAGAATTTGTTTTA	39.0
ATTCACACTTCCGCGATATCTTTGTT					10.0
ATTCACATTCTTTGCAAATTGTAGAA	47.0
ATTCACATTTTTAATCTGAGCGTGAG		7.0
ATTCACGCGAGGGTGAGAGTGTGGTG	45.0
ATTCACGTCAGTGCTGATGTGTCAA						8.0
ATTCACGTTTCTTGACGGTCCTGCTG	6.0
ATTCACTACTCTAATGTCTAAAGCAG	48.0
ATTCACTGGCTTGCTTGGGG																	4.0
ATTCACTGGTTGCAGCGTAACCTTGA	403.0	8.0						6.0		7.0
ATTCACTGTGGGAGACAAAAGGTAGG	49.0
ATTCACTTTGAGCACAGTTGTTGTTT	21.0
ATTCAGACATTAGGCCATCG																16.0
ATTCAGACCCGAGGATCCCTGTGGGT		6.0
ATTCAGAGACTAGCTTACTTCTATTA	4.0
ATTCAGATGGCATGGGGGGTCTAACA	2152.0				9.0
ATTCAGATTTGCGTGGCCAGCCAGAT	8.0
ATTCAGCAAAATATAAAGCGTCTTGT	1421.0	196.0	118.0	34.0	102.0	329.0				28.0
ATTCAGCAACCCAGGCACGGACTAAT	21.0
ATTCAGCATGAGGGTACGAGGGTCTA	537.0			68.0	66.0	73.0			5.0	23.0
ATTCAGCATGTGTAGAATATAGAGAA		4.0
ATTCAGCGCCAGGACATAGTATTCCC	201.0
ATTCAGCGGCGATTTTAGTCCCATAG	236.0
ATTCAGCGGCGTAATTTATTTTACAT	8.0
ATTCAGGCATAATTTTAAATGGGCGT	908.0				52.0		10.0
ATTCAGGCGAAATTCAACATATGGTT	87.0
ATTCAGGGCTACAACTTCAGGTTTAA	33.0						7.0
ATTCAGGGTAACTACGAA																5.0
ATTCAGGGTAAGGGGCGTCAACCGAA	24.0
ATTCAGGTCGGAGGGGGCGCGAGGTA	46.0
ATTCAGGTTCGGTTTAAGGTAACATG	133.0						4.0	41.0	16.0	8.0	4.0
ATTCAGGTTTAATTTTCGGAGGTATT	138.0	24.0							20.0	12.0	120.0
ATTCAGTAAGATTCGCTTAAACATAC	76.0
ATTCAGTCAAAATTATTCAAACGTTG	15.0
ATTCAGTGCGGTGGGTTCTTGATTTA	18.0
ATTCAGTGGGTTTGATCGATTTTTGT	835.0						93.0	235.0	924.0		230.0
ATTCAGTGTAGCATAAGATTGGGCAT	7.0
ATTCAGTGTGGAGTTGAGGTGATAGA	135.0	57.0			57.0					10.0
ATTCAGTTCTTAGTTATCGAGCGTAT	54.0
ATTCAGTTGTATGGTAAGCGCAGTCT	80.0	83.0		13.0	63.0	16.0				23.0
ATTCATAAGTGACTAAATACTCGTTG	44.0
ATTCATACAAAAATTATCCATATCCT	125.0
ATTCATACCTGTCAAGTTTCCTCCAA	18.0
ATTCATAGCCTTTGTAGGATGGCGAA								7.0			5.0
ATTCATAGTGTGCGGTATGTAGTTTC	58.0
ATTCATATAAGGTCTTTGTCAGGGTC				5.0
ATTCATATATAGATCTTGGTTAGTTG										9.0
ATTCATATCATATTTGACATCGAAGT	326.0
ATTCATATCTTAGGTTTTCTACGGAA	8.0
ATTCATATGAACACGTGGACGCCTCT	8.0
ATTCATATGGTGAGTGGTGGATTTGA		5.0
ATTCATATTAAATGCATGTTGATCAT	79.0
ATTCATCCTTTGTTAAGTACGTCAAA	509.0							36.0			37.0
ATTCATCGCCTTTGTAGGATGGCGAA										4.0
ATTCATCTGGCGTCTTAGGTTAGGCT	23.0
ATTCATGACCTTTGTAGGATGGCGAA								6.0
ATTCATGAGGAGCTGCGGCAGCTGGA	12.0
ATTCATGCATCATAGCTAAGGCGTAG		4.0
ATTCATGCCCTTTGTAGGATGGCGAA								5.0
ATTCATGCCTTTGTAGGATGGCGAA							4.0	8.0		4.0
ATTCATGCGCCGCCTCCTCT																222.0
ATTCATGGACTTTGTAGGATGGCGAA				4.0	4.0	6.0		22.0	6.0	7.0	5.0
ATTCATGGCATTTGTAGGATGGCGAA								14.0		10.0	7.0
ATTCATGGCCCTTGTAGGATGGCGAA								10.0
ATTCATGGCCTATGTAGGATGGCGAA								9.0
ATTCATGGCCTCTGTAGGATGGCGAA								6.0
ATTCATGGCCTTCGTAGGATGGCGAA								7.0		4.0
ATTCATGGCCTTGTAGGATGGCGAA										5.0
ATTCATGGCCTTTATAGGATGGCGAA								5.0
ATTCATGGCCTTTGAAGGATGGCGAA								6.0		4.0	4.0
ATTCATGGCCTTTGCAGGATGGCGAA								4.0
ATTCATGGCCTTTGTACGATGGCGAA								4.0
ATTCATGGCCTTTGTAGCATGGCGAA								6.0
ATTCATGGCCTTTGTAGGAAGGCGAA								5.0
ATTCATGGCCTTTGTAGGACGGCGAA								4.0
ATTCATGGCCTTTGTAGGATAGCGAA								9.0
ATTCATGGCCTTTGTAGGATCGCGAA								6.0
ATTCATGGCCTTTGTAGGATGCCGAA								6.0
ATTCATGGCCTTTGTAGGATGCGAA								5.0
ATTCATGGCCTTTGTAGGATGGAA								11.0
ATTCATGGCCTTTGTAGGATGGAGAA		6.0	4.0		5.0	5.0	9.0	30.0		12.0	6.0
ATTCATGGCCTTTGTAGGATGGCAAA								7.0
ATTCATGGCCTTTGTAGGATGGCCAA								5.0
ATTCATGGCCTTTGTAGGATGGCGAA	2556.0	6963.0	3705.0	7129.0	6763.0	6790.0	8722.0	51521.0	5094.0	15870.0	17950.0
ATTCATGGCCTTTGTAGGATGGCGGA								4.0
ATTCATGGCCTTTGTAGGATGGCGTA								5.0			4.0
ATTCATGGCCTTTGTAGGATGGCTAA				4.0	6.0			24.0		7.0	4.0
ATTCATGGCCTTTGTAGGATGGTGAA								11.0
ATTCATGGCCTTTGTAGGATGTCGAA		6.0			5.0	6.0	5.0	41.0		13.0	8.0
ATTCATGGCCTTTGTAGGATTGCGAA					4.0	5.0		25.0		7.0	7.0
ATTCATGGCCTTTGTAGGGTGGCGAA								4.0
ATTCATGGCCTTTGTAGTATGGCGAA		5.0			4.0	6.0	5.0	21.0		15.0	11.0
ATTCATGGCCTTTGTATGATGGCGAA				5.0			6.0	23.0		5.0
ATTCATGGCCTTTGTGGGATGGCGAA										5.0
ATTCATGGCCTTTGTTGGATGGCGAA							4.0	8.0
ATTCATGGCCTTTTTAGGATGGCGAA		5.0				4.0	5.0	31.0	4.0	11.0	12.0
ATTCATGGCGGTGGGGGACTGTCTTG	118.0						7.0		72.0
ATTCATGGCTGGTACCGTGTTTGTAG	114.0			6.0
ATTCATGGGCTTTGTAGGATGGCGAA								4.0
ATTCATGGGGAGGGTTGTTTAAAGAT						5.0
ATTCATGGGGGTATGGATTGATATCA	84.0
ATTCATGGGTTAAGTGGACAGTCATA	20.0
ATTCATGGTCTGGGCAATGAGAAGTT	8.0
ATTCATGGTCTTTGTAGGATGGCGAA								5.0
ATTCATGGTTGATTGGAAAAGGTAAA	27.0
ATTCATGTCCTTTGTAGGATGGCGAA		7.0		6.0		5.0	10.0	51.0		20.0	13.0
ATTCATGTCTGCACAATTTAACTTAA	70.0			207.0			9.0	1059.0	13.0		98.0
ATTCATGTTAGTCAATCTTTGGAAGA	42.0
ATTCATTACCTAACGTGTCGCTATGA	398.0		47.0	64.0
ATTCATTATGAAGGGCTTGTTGTGTA				6.0
ATTCATTATTCGGGTTAGGGAGTCTA	77.0
ATTCATTCAGGTGCTGCAAAGAGCTG						4.0
ATTCATTCATCGTTCTGCGCTGGAGC	29.0
ATTCATTGCCTTTGTAGGATGGCGAA		6.0						29.0		8.0	7.0
ATTCATTGTTGCTGGAGTAGGTTGAT		11.0
ATTCATTTTGAGATACTTGGTCTGTT	1319.0	85.0	9.0	209.0	13.0	9.0	25.0			12.0	7.0
ATTCCAATATTGGTAATTTAACTGTA	16.0
ATTCCACCTGTAACTAGATGTTTAGA					7.0
ATTCCAGAGTAGGTAACTTTATCGCT	11.0
ATTCCAGTCCCCTTGCTATACCCCAA		4.0
ATTCCAGTTAGTCGATATGGTCTGAC	7.0
ATTCCATATAAAAGGGTGGATAGTGG	7.0
ATTCCATGCAATAGATCCTGTCTGTT		4.0
ATTCCATGCTGGTCTTACATACATCT		8.0
ATTCCATGGGTATTGGAGCGGTCTTA		5.0
ATTCCATGTATTTTGCGTACGAGTGT						4.0
ATTCCATTATTATCCTAACGGTTCTG	444.0	49.0	199.0	30.0				130.0
ATTCCATTGGGGTTATCTTTATTCGT	9.0
ATTCCATTGTGACGGGTGCTCCATAA	119.0
ATTCCATTTCGAAGCTTGCGGAGGTA	8.0
ATTCCCACCATGGAGTAAGA												20.0
ATTCCCAGGGGATATATAGAGTGTTG	197.0	39.0
ATTCCCATTGGTCTTTTAACTTGGTA	32.0
ATTCCCGTATGGGACTATTGTATTGA					4.0
ATTCCCTGTTCTGGGTGAGTGGTTGA	527.0	5.0
ATTCCCTTAATGCCGCTTATGGATAC	79.0					13.0
ATTCCCTTCGGACGGGGGCTGGAGGA										4.0
ATTCCGATTCGACGTGAGTGTAGAAA	5.0
ATTCCGCTTAGGCAGTTTCTGTAAGG	27.0
ATTCCGGACACAGTGGGAGCTTCAAC	911.0	245.0	226.0	194.0	338.0	181.0				95.0
ATTCCGGTCCGGCTTAGAGTAGCTAG	141.0
ATTCCGTAAAGATAGATGCTGGCACT	8.0
ATTCCGTCACGGTTGGGATGGAATCA	5.0
ATTCCGTGCACGCAGTTAGAGTAACA	12.0										8.0
ATTCCGTGGCTGAACTTATGCAGGCT	5.0
ATTCCGTGTTATCCAGAAGGGCTGTG	4.0
ATTCCTAAGAATTGTGTACCGGGGAT	146.0		59.0
ATTCCTATTAGGTTTGTATTGAAAAA	185.0
ATTCCTCCTATTATGAGTTTGTGTTT	577.0		8.0
ATTCCTCGACCACTAGGACA																26.0
ATTCCTCTGAGGCAAAAGTTCACTAG	9.0
ATTCCTGGGATGTAAAAGGTGGAAAA	104.0
ATTCCTGGTCGATTCACTTGGCGTAA	109.0				8.0
ATTCCTGGTCTGAATTAACTGCAGGG		5.0	6.0
ATTCCTGTATATGTTGAGATAGTCAT	118.0
ATTCCTTCTTCAGGTAGGCTCGACAT	61.0
ATTCCTTGTATGTTGCTTGTGGGGCC	27.0
ATTCCTTGTCGATGTCCGCCGTCCTA	26.0
ATTCCTTTCAGGTATTTTAGA	15.0
ATTCCTTTCAGGTATTTTAGAGTTTT	263.0
ATTCGAAAGTGAGTTGTGTGGTGGGA	7.0
ATTCGAAGAGAGAGCATTAGGTTAGA	134.0
ATTCGAATTTGCTGATGCCTAGGTTG	56.0
ATTCGACGTATTCTGTGAGGGAAAGG	40.0
ATTCGAGCCGGTGGGAGCGGTGTTGT	5.0
ATTCGAGCCTGGATATTTCCCTTTAT	68.0
ATTCGAGTGGGAGCGGTCTTCTATAT	10.0
ATTCGATTATGGGCTTTTAGCAACCT	17.0
ATTCGATTGATCTTACCCTG																7.0
ATTCGATTGCCGCTTGGAAATATGGA	9.0
ATTCGATTGTAGTGGTTTGTTTTAAG					14.0
ATTCGATTTGCGCATTAGACGTCCAA	19.0
ATTCGCACGGGTATTGATTTGTGCCA	67.0
ATTCGCATTATCCGAACCAT			4.0
ATTCGCCTAATCTTTTGCTTTGGTCA	6.0
ATTCGCCTTATGGGTTCCAGTTGTAA	4.0
ATTCGCGGTGGGGGCGTGATGTAGGA	11.0
ATTCGCGTATAAAGACCTGCATACAT	6.0
ATTCGCTTTACGGGTGGAGTGTTGAT		5.0
ATTCGCTTTTAATTTTTCCCACTTGA	12.0
ATTCGGAAAGGTGGGGGAAGGTCAAA	14.0
ATTCGGAATGCGCGTTGCTTCGTCTA	308.0			44.0							24.0
ATTCGGAATTCCAATACAAAGTTGCA	150.0						83.0
ATTCGGAGAAATTCAGGGAAAGATGG	732.0	186.0	239.0	47.0	160.0	7.0				19.0
ATTCGGAGTTATAGGCAGAAGGATGA		5.0
ATTCGGCATTGACAAGTGGGCGGTAA	820.0			30.0	25.0	73.0			4.0	12.0
ATTCGGGACAGACCACGTAG																11.0
ATTCGGGAGGGATGAAGGATTGTGGG					12.0
ATTCGGGGCCATCATGTACGTATTTA	17.0
ATTCGGGGGGGGAGGGGAGTGCAACA	5.0
ATTCGGGGGTGGGGGCGCACTAGTAT		6.0
ATTCGGGGGTGGGTGCGGAGCGTGAT	330.0		6.0
ATTCGGGGTGGAATCTAGCGCAGATT	12.0
ATTCGGGTAGGCAATCTGTACGTTGT	57.0
ATTCGGGTAGTAGAATACTGTCCTGA	35.0
ATTCGGTAAAGGGAGGTTTTGCGCAT		4.0
ATTCGGTACCAGGAGAGTTCATCTTA	126.0
ATTCGGTAGGAGCGGAGGGATGTCGA	14.0
ATTCGGTGGGAGCGTCGGTGTAAGGT	140.0		83.0	5.0		5.0				10.0
ATTCGGTGGGAGGTTTTTGTTGGCTG					5.0
ATTCGGTGGGAGTGGAGCGGGAGTGT	4.0
ATTCGGTGGGCGATGTTTTCTGTCAG	77.0
ATTCGGTGGGGGGGGAACTATTCGGA	159.0
ATTCGGTTCGCTTTTTTTACAACGCA											6.0
ATTCGGTTGGATTTTTGTGTGTAGCA		6.0
ATTCGTAAAAGGTTTCTAGCGAGTAA									4.0
ATTCGTAAAGACATTACGTGGGCATA	313.0	589.0	26.0	167.0	175.0	134.0				11.0
ATTCGTAAGTCATTTCTAGGCAATTG						4.0
ATTCGTACAGGGTTTAAAGTCAGATA	66.0
ATTCGTACTTTGCTTTTGATGATTTA	30.0
ATTCGTACTTTTGTGTTAAAATTTAT					7.0
ATTCGTAGCTGAGTCGGGGGGAAAGG		5.0				7.0
ATTCGTAGTCACGTCGAATCGAGAAG	252.0	13.0			27.0	6.0				7.0
ATTCGTATAATCTACCCGTGGCCAGA	161.0	21.0	59.0	209.0	10.0	342.0
ATTCGTATCGCCTTTATATTCCGATT	50.0
ATTCGTATGTTCGAATATCTATGGGA	120.0
ATTCGTATTATAGCTGATATTGAACA	345.0
ATTCGTATTCGAACATTTCTGCTTTA	9.0
ATTCGTATTTATTACGGCTGTGCAA	170.0
ATTCGTCACTCTTTTTTTTCATAGGA	48.0		19.0			10.0		6.0
ATTCGTCGTTTATGCAAGTATGTCTT	41.0
ATTCGTCTTATTAGTATAAAGAGCTT		9.0
ATTCGTCTTGGTTATGTCACCACTCT	175.0	217.0	425.0	168.0	140.0	43.0		6.0		51.0
ATTCGTGAGGTTTGGAGGGTCTTAAG	55.0
ATTCGTGATTAGTAGGGGATGGAAGA	8.0
ATTCGTGGAATCCTCTACGTCTGGGG	1750.0
ATTCGTGGCCTTTGTAGGATGGCGAA								4.0		5.0
ATTCGTGGGAGTAGAGGCAGCTTGGG	48.0
ATTCGTGGGAGTGAGATGAAATGTGG		8.0			8.0
ATTCGTGGTGGGAGTTTACGTCTGTT	15.0
ATTCGTGGTTTTGTTCAGTTTTGCTA		6.0
ATTCGTGTTACCGAGAGACTGAGTGT	23.0
ATTCGTGTTTATGGTGGGGCGGAAAA	9.0
ATTCGTGTTTTTGGTAGGTTGAGTAG	42.0
ATTCGTTACTGAGTCCTAGGCCAGAA	12.0
ATTCGTTAGAATTTGTACTAGTCTTT					6.0
ATTCGTTCTTTAATCAGGGGGACTCC	100.0	12.0
ATTCGTTGAAAATGGTTGGTTTTCTA		5.0
ATTCGTTGATATAGAACACGTCATTG		9.0
ATTCGTTGGGAGACATTGCTGACATA	99.0
ATTCGTTGGTGGGATCAAGATGGTAA	283.0	1751.0	646.0	1513.0	128.0	969.0				25.0
ATTCGTTGTTCCACTGTTTTCAAATG	234.0	189.0	221.0	346.0	44.0	331.0				30.0
ATTCGTTTAGTTAGGATCTGGTTGGA	7.0
ATTCGTTTATTGTGTATTGGAGATTA	8.0
ATTCTAAATAGTCTCGTCCTATGTGA	11.0
ATTCTAACTTATAAGGATGGGGGTCA	67.0	13.0		11.0	65.0					9.0
ATTCTAAGTCATGTTCTGATAAGACG		6.0
ATTCTAATGTGAGGAGGGCGGCCTGT	107.0
ATTCTACCCATTCTTCGGGG																7.0
ATTCTACTACTGTCGGTCAGTTGGCA	8.0
ATTCTACTATAAATTGAGAAGATATT	95.0
ATTCTACTGGTGTCCGATTGGGGCCT	24.0
ATTCTAGCTTCGTTGAGAGTGTGTGG					8.0
ATTCTAGGTGTGTGGTTCCAGTTCGT	369.0
ATTCTATCATAAAAGTCGGTGATTTG		5.0
ATTCTATCCCAGTTTTTAGAGTGTCA		5.0
ATTCTATCGTGGGGGGTACGGGGTTA	19.0
ATTCTATCGTTAGTTAGGAACTGGTA	32.0
ATTCTATGATCCCTGGGAGCGTGAGA		11.0			6.0
ATTCTATGATTTTACGAGTTGAGGCA	420.0		53.0	11.0	413.0	24.0				446.0
ATTCTATGGGTCTTTTGACTAAGTGG		4.0
ATTCTATGTGATTAGCGGTTGTCTCA	219.0
ATTCTATTGAGGGGGAATATTTCGAA	37.0
ATTCTATTGTGGGTACGGGATAGCAA		4.0
ATTCTATTTCAATCATTAACGTCATT	15.0
ATTCTATTTGTTCTTATGCACTAAGA		9.0
ATTCTCAAACCTTGGAGCGTGTCGTA	45.0
ATTCTCAACACGAGCAAAAT												6.0	5.0
ATTCTCAATACGTCGATGTATCTTAC	61.0		26.0
ATTCTCAATTTTGTTTTTATACTTGT	135.0			11.0
ATTCTCACACAGAACTTCCCCGTCGG	137.0		54.0		26.0	10.0				8.0
ATTCTCACTCTAAATTGCTGGTGATT	138.0	6.0
ATTCTCAGAATGTGCACATTAGGTTA	124.0
ATTCTCAGCCGAGTGGGGTATTAAGA	5.0
ATTCTCAGGACAAAATATCCCGGGTT		6.0
ATTCTCCGTGGTTGAGTTTGAATTGT	24.0
ATTCTCCTGTAAAAATAGAAGGGACA	40.0
ATTCTCGAGGTTGCTGACATCACTTT	80.0										37.0
ATTCTCGTACTCTCTGCTAGGTTAAT	34.0
ATTCTCGTCCGCTATCCCCTATCTAT	11.0
ATTCTCGTGTGGGAGCGGCTTCTATA	13.0
ATTCTCTACCGTTTAATCAGGCTAT		6.0
ATTCTCTAGCCGTGTAAGAG													6.0
ATTCTCTCACTTTGGCTTCAATAGTT	41.0
ATTCTCTGAGCTTTTGATTAGTAGGG	144.0		12.0
ATTCTCTGTTAGAGGATGTATACTAT	47.0
ATTCTGAAAAGTTCATGGTCTTCCTA	235.0
ATTCTGAACTATTGCACTTGTTTGTG	169.0
ATTCTGATGTTTTGATTACCCTGGTT	43.0
ATTCTGATTTTGCTCTGATATGACAA	37.0
ATTCTGCGATTAATTTCCGTGTTTGA	200.0
ATTCTGCGGCTAGTTAGTTAGCTATT	26.0
ATTCTGCTCTAGATTTATGTCGAGGC	101.0
ATTCTGCTTTCAACGTGCTGGACAAT	15.0
ATTCTGGAGATCTGATATAATACTAT		4.0
ATTCTGGAGGAACGGAATCTCTAAAT	8.0
ATTCTGGATCGTCGGAGAGCCGAAGT	27.0
ATTCTGGATCTGTTTGAAAATTTTGA	127.0
ATTCTGGATGGTTTGGGAGTACTTAT		7.0
ATTCTGGATGTTTTATTGTTAAGTTT		11.0
ATTCTGGGCCTGTTGAGGGGGGTGTG					4.0
ATTCTGGGCGACGGGGTGTA																	4.0
ATTCTGGGTAATATATCTGTTACTAA			5.0		5.0
ATTCTGGTGGGTGGGAGGCACATGCT						6.0
ATTCTGTAGAGTGTAAGGGGAAATTT			7.0
ATTCTGTATGCCGAGAGCTCGCGTTG	51.0
ATTCTGTCCTATGGTATAGTAGGTTA	29.0
ATTCTGTCTACGGGGACACAAAAAGT	184.0
ATTCTGTGAGGTTTCTGCATAGGTCA	206.0
ATTCTGTTCTGCGGGAGGGGAATGTA	4052.0	704.0	91.0	608.0	412.0	392.0				93.0
ATTCTGTTCTTCGGGAGGGGAATGTA	4.0
ATTCTGTTGAGATAGTGGACAACCGA	393.0			29.0		17.0
ATTCTGTTGGTACTAACTCACTCTAT	31.0
ATTCTTAACAGGATGGGATAGATTTT									4.0
ATTCTTAATGTGAGGGTTTTCACTGA	207.0
ATTCTTAGGGGGGTGACGGTCTAAAAC						4.0
ATTCTTAGGTCGCGGAAGGGAGTTAT	55.0	6.0			10.0	43.0
ATTCTTAGTATCCTGTATTGTTTCTA	30.0	4.0					5.0
ATTCTTAGTGCGTATTAGGGGCTCCA	54.0
ATTCTTATTAAGGTAATCTTGCGTGC	253.0			8.0
ATTCTTATTCAGGCTTCGTGAGTAAA	14.0
ATTCTTATTGGTAAACTTTATTGTTT	504.0	95.0			136.0	65.0	4.0	19.0		40.0	21.0
ATTCTTCAAGGTGGTGTATGGATCCA	200.0
ATTCTTCATACCAGGACCAG																12.0
ATTCTTCCCTGGTCTTGGCAGTGTGA	61.0
ATTCTTCGTAATCGTTTGGGACGTCT	315.0
ATTCTTCTCACGGATAATATTTTAGT	158.0		16.0			7.0
ATTCTTGAATAAGATGTGAAAGTATG	140.0							4.0
ATTCTTGACACTTTTTGCTAAATCTT							62.0	167.0	195.0	71.0	45.0
ATTCTTGGCCTTTGTAGGATGGCGAA								4.0
ATTCTTGGGTAATTATGTGAGGTAGC	98.0
ATTCTTGGGTGAGGGGGTGACATGTG	7.0
ATTCTTGTCTGTAAGGGGGTTGGCAA		10.0
ATTCTTTAAATTAGAGTGCACTGGTA		6.0
ATTCTTTATAATCAGTTTTACCGGTA	50.0
ATTCTTTATAGATGAGATAGAAATTT		6.0
ATTCTTTGAGCATTATCAGCAGATTA	846.0	2306.0	1151.0	1042.0	974.0	809.0		202.0	33.0	587.0	600.0
ATTCTTTGCAGCTGTGTACTTGGCTG		4.0
ATTCTTTGCTTTCTTCAGTACTGTTA	28.0
ATTCTTTGGGACAGGCGAGGCATTCG	59.0				6.0
ATTCTTTGTTCTGCTTGAAGTAGCTGT	116.0
ATTCTTTGTTGAAAATGGATGTATGT		17.0	6.0	24.0	17.0	10.0				9.0
ATTCTTTGTTTCTTGTGACGACCATG	10.0
ATTCTTTTCTACCACCGTCCGTGTGG	8.0
ATTCTTTTCTACCGCTTTGTGATAAT								4.0
ATTCTTTTGGTACTCACTGCAGACAG		4.0
ATTCTTTTTACACAGTTAGACCCGAT	15.0
ATTCTTTTTTATACGTTAAATTTTTT	139.0		85.0			128.0
ATTCTTTTTTCTGCTTTCTACGGTAA	123.0
ATTGAAAATCATAATGATTGAATCCA	120.0
ATTGAAAATTCCATGGTTTGGGTGTT	17.0
ATTGAAATTAGCCAAGGATTATTTTA	63.0
ATTGAACACTGAGCATAAAGTTAGAA	96.0
ATTGAACATATGGCGTAGTATATTGA	581.0					288.0	244.0	37.0	134.0	51.0	126.0
ATTGAACATTTCCAAATCCTAAGAAT	74.0
ATTGAACTCTTTTGTAGGTCCCAGGC	8.0
ATTGAAGAATGTGGACATACGGGTGT					5.0
ATTGAAGAATTGTGAGGAAAGGAATA	6.0
ATTGAAGACGTTAAACATATGCTGTC	19.0
ATTGAAGATAGAGAATTAATATTTGG	4.0
ATTGAAGGACGGGCTGAGAGTTTGGT	72.0
ATTGAAGGTAGAATGAGTTA													4.0
ATTGAAGTCTGGGAGTAGTGTCTGA	31.0
ATTGAAGTTGCTTAGATAATGTTGTT	6.0
ATTGAATACTAGAGAGCATCAACACT	9.0
ATTGAATATGCCCATCTAAGCTGTCA	38.0
ATTGAATATTCTTTACAGGGCAGAGA	247.0	10.0	11.0		22.0	58.0
ATTGAATGCATCTTGAGTTTCGTGAT	41.0
ATTGAATGTGATTGTCAGGTGTGGTC	23.0
ATTGAATGTGTAGATGTTTGCTGCCA				4.0
ATTGAATGTTAGGTTATGCTCTCATA	19.0
ATTGAATTAATATAATGTCAGTTCTT	8.0
ATTGAATTATAAGGTCTTAAGTAGTA	82.0
ATTGAATTGTAGGAAAGGGCCGTGTG					6.0
ATTGAATTTGTTGCCAAGTTGCGTAA	373.0			37.0	302.0	34.0		5.0		150.0
ATTGAATTTTTGGCTGATGAACGCGT	53.0
ATTGACAGGAGGTGGGAGCCGGGCGT	5.0
ATTGACAGTCATAGGCGTGCGATACT	73.0
ATTGACCATTAAGTAGAGAAGTATGA	23.0
ATTGACCCAGTTTTCTAAATGGAAGT	180.0
ATTGACGAATTAGAGCCAATACTCTA	4.0	4.0
ATTGACGAGGGCTGTCTGGGGACATT						4.0
ATTGACGCTGTTACGTGGAGGTAGTG								7.0
ATTGACGGGCGATGTACTTAATTGAT	21.0
ATTGACGGGGGGTGCATTCGAATCTA	9.0
ATTGACGGTGGTCTGCCTGTGCTTAT	1078.0	846.0	250.0	657.0	815.0	155.0				90.0
ATTGACGGTTCGGTGTAATGGTGTAA	356.0
ATTGACTACGATCTTGGTTATAATGG	22.0			5.0
ATTGACTACGTTCGTAATGGGGGTAT						4.0
ATTGACTATCTGGGCTAGCT												13.0	10.0	6.0		8.0	6.0
ATTGACTCTATATTAAATTGGGTTGC	25.0
ATTGACTGGGCTACATGTAGATGAGA	221.0
ATTGACTTACCTTGTTGTCTTGGGAT	102.0						9.0
ATTGACTTGAGGTTTCGACGTACGTA	19.0
ATTGACTTTCCGGTAGTATGGTTGAT	6.0
ATTGAGAAAGACCTAGCAATCAGCAA	8.0
ATTGAGACTATGAGGAGGGGGTTACT											4.0
ATTGAGAGCTTTAGTGAGAGAGGCTT		4.0
ATTGAGAGGGGAAGGTCCTG																	4.0
ATTGAGAGTGGGAGCGGAGGGTAATG	30.0
ATTGAGATGCTTCTATTCATCAAAAT	18.0
ATTGAGATGGCGAGTGATTGCTGACC	38.0
ATTGAGATTGTTCATCCGCCGTGGCT	5.0
ATTGAGCGAAAGGAAAGGCTTTAAGT	81.0
ATTGAGCGACTATTTTTCCTGGAATT					8.0
ATTGAGCGGAGGAGTGGGGGAATGAT	9.0
ATTGAGCGTATGTGGATAGATTAGGG	9.0
ATTGAGCTCTTGTGGCAACATAAGTA	8.0
ATTGAGGAAAGAAGATTGGCAAGCGT	7.0
ATTGAGGATTAGTTCTTGGGCTACCT	71.0
ATTGAGGCCTCTGGTTAAATTGAAAT	71.0
ATTGAGGGACGGTGTGTTATGAATCG	504.0						4.0
ATTGAGGGCGACGGGGTGTA												4.0	4.0				7.0
ATTGAGGGCGTGGGGGGAATGATGTA	62.0	7.0
ATTGAGGGGGACGGGGAGTTCGCGTA	602.0	886.0	599.0	282.0	1579.0	230.0	86.0		28.0	788.0	6.0
ATTGAGGGGGCGTGGGTTTGTGCGTG	10.0
ATTGAGGGGGCTGGTAGTCTGACGAT	94.0	6.0		8.0
ATTGAGGGGTCTCTTTTGTGGCGCGA	60.0		13.0
ATTGAGGGTCAAGCCGAAAGGGATGG		11.0
ATTGAGGTGGACCGGATTGCGTAGGC	297.0
ATTGAGGTGGGACGAGGAGGCAGAGT		5.0
ATTGAGGTGGGAGAGCGCCTTAGTTA						4.0
ATTGAGGTGGGGGCTGGGAAATTAGT	405.0	12.0	52.0		8.0	16.0		6.0		13.0
ATTGAGGTGGGTTGATAGTGGGACGC	6.0
ATTGAGGTGTTCGATAGTATAGCTAT	547.0			5.0		11.0
ATTGAGTAAAGGGAGATTAAAGCTTC											4.0
ATTGAGTATGGTGGGGGTTGTTAGGA		5.0
ATTGAGTCAGCTGTAAAGTTCCATAA	47.0									5.0
ATTGAGTCATAAAGGATAACTCGAGT	72.0
ATTGAGTCGGCCTCTGAGTGCTAAGC	52.0
ATTGAGTCGTTTAGGTAATACTATTA	127.0
ATTGAGTCTTAGGTGTGGGGAGACGA	7.0
ATTGAGTGAGTTCGCGGCGAGGAGA											4.0
ATTGAGTGATGTTACTAATGACTTCC					14.0
ATTGAGTGCCTACATACGC	8.0
ATTGAGTGCCTACATACGCGTTTTCA	134.0
ATTGAGTGGATGCATGCCTA												4.0
ATTGAGTGTGGGTCCCTATGGTGTCA	318.0
ATTGAGTTAGGGGGGAGGCTTTGCCT	10.0
ATTGAGTTAGGTGTTGGGTTGTGGAC	12.0
ATTGAGTTCATTATGTGAGGCTGTAA	13.0
ATTGAGTTGGGTATCGTTGGACATTT	24.0
ATTGAGTTTGACGTTTCTTAGAGAAA	103.0
ATTGAGTTTTTTGAATTGCCATAAGG	24.0
ATTGATAACTGTTCACATTCCTTGCA	72.0
ATTGATAATAGCTTGTGTGTTTAAAT	325.0	28.0	15.0	8.0		76.0
ATTGATAATTGGCGGGACGAACGGGA	4.0
ATTGATACAATATCACTCTATTATGG		5.0
ATTGATACGTTTATCAGACGGGTTTT		4.0
ATTGATACTCGAATAGGATTTTGTCA	21.0
ATTGATAGCGAGGTAATTTAGTGTCT	88.0
ATTGATAGCGAGTTTAGGTCTGGAAA		6.0		5.0
ATTGATAGGGGGCATGTATAGGCTGA	5.0
ATTGATAGGGGGCGGTCATGGCAGAT	11.0
ATTGATAGGGTCGGGGGGTGCACAGA	62.0		18.0			9.0			16.0		4.0
ATTGATAGGTGGTGTTTATTATAAGT	147.0		64.0	65.0
ATTGATATGGTGATCTGTTCCGATTT					8.0
ATTGATATTATTGTGTGGTACATTAT		9.0
ATTGATCACAGTTTCGCTAGAGGCTT		5.0					10.0	19.0			23.0
ATTGATCATGATTTGGAGTTGGTCCT	79.0
ATTGATCCCAATGACTATTTGTGCTG			4.0
ATTGATCCGAAGTCTCTGTT														6.0
ATTGATCGAGCTAAACTTAT												6.0		7.0
ATTGATCGCCCTTTGGCTACCTTACA	116.0			18.0
ATTGATCGTCATAGGGTAGTTCCGTA	51.0
ATTGATCGTCCAGAAATCTAGTCAGA		5.0
ATTGATCGTGACTAAGGTGTGTCCCA	134.0
ATTGATCGTTCAGACCCACAAAGAAT	12.0
ATTGATGACAAAGGGATGGAAGTGTT	978.0				110.0	7.0				61.0	7.0
ATTGATGAGGGGAGGCGGGGAGAGTA	10.0
ATTGATGCTAACGTTTTAAACAAAGT	66.0
ATTGATGGCCTTTGTAGGATGGCGAA								5.0		4.0
ATTGATGGGAGCCGGTACATGGGTTT	6.0
ATTGATGGGGGTATGACGGATTGTTA	5.0
ATTGATGGTAACGAATCTTTTATGGT	8.0
ATTGATGGTAAGCGATAGTATGGGAC	414.0		8.0
ATTGATGTATTCTTTCAACTGTCATT	20.0
ATTGATGTGGGCTTGTATAAACGTTC	44.0
ATTGATGTTGATGGTTCCCAGTGGTT		7.0
ATTGATGTTGCTTGTTTTCACTATTT	725.0		15.0
ATTGATTACAATGGGGTAGCACGTGT	14.0							23.0
ATTGATTAGAGTGAGGTTCTGCGTGA	104.0
ATTGATTATTCCGACGACACGACCCC	19.0
ATTGATTATTCGGCACCAAGACGGAA	5.0
ATTGATTCGTCGGGGGGTGACGGGTCA	168.0			14.0							11.0
ATTGATTCTAGAGAGCAACTGTTGTT	40.0
ATTGATTGCAGGTTAGAGGAGTAGTT	52.0
ATTGATTGCGCATGATTAAGTGTTGA	23.0
ATTGATTGCTGAGTTCGTTGGTGAGA	35.0
ATTGATTGGACCATTTTAGGGGTTTT	27.0
ATTGATTGGAGTCTGATGCAACGTGC	5.0
ATTGATTGTGGATCCAGCACGATATA	7.0
ATTGATTGTTTGTTCATACGACAACA		4.0
ATTGATTTACCCTAAAGTAGCGTTCC					7.0
ATTGATTTAGTGTAAGGCTATTTTGA		6.0
ATTGATTTGGACTAAAGGGGCGCAGT	7.0
ATTGATTTTGGTGTGTGTCATTGCGT	138.0
ATTGCAAAAGTATTTATCCCTACCTC	12.0
ATTGCAATAAATGTCTTCTCGTGGAA	13.0
ATTGCAATCCATTCCAGGGCGTATGG								5.0
ATTGCACATTGACCTTTTCCGTAGAA	28.0
ATTGCAGTGATGTGTCTAACTGGTCT						12.0
ATTGCATAGAGTTGGTGTCTGTTCGT	29.0
ATTGCATATGAATTAGGGTATAACAA	212.0
ATTGCATCCAATATGTATTTGTATTT	156.0						56.0
ATTGCATCTGCTTTTAGCGAGTCTTT	104.0
ATTGCATGGGTCAGGGACGTCTGGCA	17.0
ATTGCATGGGTTTACGGATTGTTTAT			7.0
ATTGCATTATCTTGGTTCTTTCTTCA						5.0
ATTGCATTTGACCAAGCGACGCTCCA	19.0
ATTGCCAATGCTTTGTCATAAGGAGA	36.0
ATTGCCACATATTTCTAACTGCGTCA	6.0
ATTGCCATGCGCGTCAAATGGGGGGG	10.0
ATTGCCATGGTAGCTCACAA																18.0
ATTGCCGGACCAGAAGAAGGGTATAA	9.0
ATTGCCGTAACTCTTCATTTAAATAT	11.0
ATTGCCGTATTCCTCGTTTTAGAAGC	12.0
ATTGCCGTCTTTCTAGTGTTCAGAGG	1092.0									4.0
ATTGCCTGAAGATGGTCTTTTTGTCT						6.0
ATTGCCTGGTGGACCGTTTAGCTTAT		4.0
ATTGCCTGTGAGCTCAAGGG																7.0
ATTGCCTTTTACAGGATACTGCTGGA	208.0
ATTGCGACTCACAATTTGTTGATTGG	503.0				17.0			4.0
ATTGCGATATTTAAATGGCTTTAGAT	36.0			4.0
ATTGCGCACGAACTTCAGTA																398.0
ATTGCGCGGTGGAGGTATGGAGGTTG	19.0
ATTGCGCTGTGTTGGTTCTCACTGGA	50.0
ATTGCGGACTAATGGTTATGAGGGGT	7.0
ATTGCGGAGACTAGTTTTAGTTTATT	68.0
ATTGCGGATTGTAAGTGATTATCAAG	336.0
ATTGCGGCATATTTTAAATCACTCAC	17.0
ATTGCGGCTTTTGTTCTAAACTCAGG				5.0
ATTGCGGGCGACGGGGTGTA																4.0
ATTGCGGGTTTTAGGCGGATGTTCTT		10.0
ATTGCGGTGGGCTCATTAGACTTTAT	4.0
ATTGCGTATCGCTTGAACTATTGTAG	241.0	720.0	1865.0	224.0	702.0	186.0				122.0
ATTGCGTGCCAAAGCCTGGG												113.0	19.0	26.0		26.0	9.0
ATTGCGTGGAGACGGGGCTAGTTAGT	561.0	26.0	85.0	13.0	168.0	44.0	6.0			59.0
ATTGCGTTTTTACGGGGAGTTTGTTG	4.0
ATTGCTACAATTAACTAATTCAAGTT	106.0
ATTGCTACATGGCTTTCAATGTATTT	131.0						136.0
ATTGCTACCGATTAGCTGCTGACTTT										8.0
ATTGCTACTTAACTTCAATGGATTCA					8.0
ATTGCTAGGTTATGGCGTCTTTGGGC	74.0
ATTGCTAGTTCAAGTGAGTATATGCT				4.0
ATTGCTATACAGGAATGAAAGAGTAT					9.0
ATTGCTATACGGGGAGAAAGGAATTA								9.0
ATTGCTATAGACCTCCTATGGGTATA	1295.0	377.0	444.0	954.0	486.0	504.0				90.0
ATTGCTATCTTGCGCTCTGTGTCGTA	351.0
ATTGCTATTTTCGCTTAATGTGCCTA	10.0
ATTGCTGAGACAGTTGTGGGTGTAAA					8.0
ATTGCTGATTGGGGTTGATACAAACA		6.0
ATTGCTGGGGAGTTTGCTGGGCTGTA	14.0
ATTGCTGTATGTTCGGCCTAGATATG	93.0
ATTGCTGTCTTTGTGTTTTTGGCGGA	88.0
ATTGCTGTGGTTTGAATATCGAACTT	37.0				16.0
ATTGCTGTGTTTAAATGGTGTAAAAA	14.0
ATTGCTGTTTAATGTATATGTGAATT	27.0
ATTGCTTATGGGACTGCTGTCGTCGA		7.0
ATTGCTTATTTCTGTCTTGTCTTGTA											5.0
ATTGCTTATTTTAGTTACCGTGTTGA					4.0
ATTGCTTCATGTTTACAAATTGTGTT	167.0	220.0	161.0	132.0	47.0	166.0				15.0
ATTGCTTGAGATGGTAAGGAGCCTTT					4.0
ATTGCTTGGGAGGTTAACAAATACAT						5.0
ATTGCTTTCAGTGGCGACGACTTTTT							7.0	6.0	4.0	4.0	8.0
ATTGCTTTGTCCAGTTACGAGGTAGG	65.0
ATTGCTTTTCGCAAGGTTTGTAGTTA					6.0
ATTGGAAAGTGCCAGGATATGTGTGT	157.0	230.0		21.0	206.0	54.0				18.0
ATTGGAAATGAAGGAAAGATGTAGCA	328.0	41.0	77.0	22.0
ATTGGAACATCTGTAGGTAGGGCGTG	46.0
ATTGGAAGAACCTTGTTGATTTCTGG					13.0
ATTGGAAGAGGTGTGTAGGCGGTAAA	6.0	9.0
ATTGGAAGGCCCTTAAGTCGAGGTTG								5.0
ATTGGAATGATTCATGCGTTCAGTGA	9.0
ATTGGAATGTGTTTCGCGTGTTCAGA	56.0
ATTGGACCCAAAAGAGCTTGAGGCTT					5.0
ATTGGACCGGATGTGAGGCAGAAAGT	203.0
ATTGGACGGACCTTAAGTCGAGGTTG								4.0
ATTGGACGGCACTTAAGTCGAGGTTG								7.0
ATTGGACGGCCCTTAAGTCGAGGTT								4.0
ATTGGACGGCCCTTAAGTCGAGGTTG	53.0	176.0		165.0	13.0	66.0	159.0	5636.0	64.0	146.0	3275.0
ATTGGACGGCCCTTAATTCGAGGTTG								5.0
ATTGGACGTCCCTTAAGTCGAGGTTG											4.0
ATTGGACTGGTCCCTCACCT																45.0
ATTGGAGACTGTGAATAAGGGGATCT	63.0						12.0				109.0
ATTGGAGACTTTCTTTTGGCTTCTAC	350.0		53.0	69.0
ATTGGAGAGCTCATGTGTTCTGCTTT	35.0
ATTGGAGATAAAGACGCACTTTGGAT	761.0
ATTGGAGCCCACCTTATCTGTTTGTT	28.0			22.0
ATTGGAGGATGGTCGGCGAAGGCAAG	7.0
ATTGGAGGGTATACATTTACTGGAAG	22.0
ATTGGAGGTCCAAATAAGTAGTCCTG			6.0
ATTGGAGTCTGGGACGTGATTGAGAT	30.0
ATTGGAGTGCAAGCGTTCTGAGGGGGC		10.0
ATTGGAGTGGGGTCAATATGTAGTTG	23.0
ATTGGAGTTGATCATCTCAGGTTGAT	43.0
ATTGGATAAGCTTGGAATCCTTCTGC	152.0	127.0	481.0	101.0	181.0	105.0				47.0
ATTGGATAATTCATTCTGGCTGGTGG		5.0		6.0
ATTGGATACTGCTCCCTTGTGTGTAA					12.0
ATTGGATAGGTCTCTAGAGCATGTTA									9.0	8.0
ATTGGATAGTCGTGGGCTGAAATGGG	1181.0	11.0	34.0	46.0	14.0	6.0					10.0
ATTGGATAGTGCTGAAAAATGTCTTT	4.0
ATTGGATATCTAGGGGATGAGCATTG	97.0
ATTGGATATGGGTCCCTTTTGGATGT	9.0
ATTGGATCAAGGGTTGGTGGGCGTAG	14.0
ATTGGATGAAGTGGTTATTAGGCTAA	65.0	76.0	6.0		521.0	5.0				121.0
ATTGGATGGATGTTGTGCGTGATAAA		7.0
ATTGGATGGGAGAGGGGTTAGAAAAA	142.0
ATTGGATGGGGGACTGAGCGTCGAAG	303.0	90.0	90.0	12.0	16.0				67.0	18.0
ATTGGATGGTAGTGTCAACGGGGAGT					9.0
ATTGGATTTATATCTGGTTTACTAGT	127.0					96.0
ATTGGATTTGGCTTATAGACCTTCTA	42.0
ATTGGCAACTACGGAAAGCGCAAGGA	19.0
ATTGGCACAGTGTTGAGTAAAACGGT	31.0
ATTGGCACGGGTATGAGGCCTCACTA	11.0
ATTGGCACTGGATCTGCAGGTAAGTT		6.0
ATTGGCACTTCGGATGGAGCGGAGAG	1053.0	28.0	9.0	103.0	124.0	104.0
ATTGGCAGCGAGTGGTTTTTACCTTA		6.0
ATTGGCAGGGTGGGAGGCAGGTTGGA	62.0
ATTGGCATGTCACACATTGGAAATCT	11.0
ATTGGCCCCTGGTGAGGTATAGATTA			5.0
ATTGGCCGTTAATCCTTAATGAGTGG	7.0
ATTGGCCTTGGTTGTTGATTTTTAGT	267.0
ATTGGCGAAAGAGCTGGAGTGACTAT	64.0
ATTGGCGGACAGGTGTGTGGTTGTCA	103.0
ATTGGCGGAGATGTGTTTGGGTTGTG	7.0			35.0
ATTGGCGGGCAAGGGCTAATATGTGG	4601.0	1115.0	1555.0	929.0	957.0	1159.0				98.0
ATTGGCGGGCAAGTGCTAATATGTGG	6.0
ATTGGCGGGGGCTTCATTAAGAGGTA	48.0
ATTGGCTAGGTCGGCTAAACTTTTAT	178.0
ATTGGCTAGTTTAGGGCGAGTGCTAA				4.0
ATTGGCTCCTAGGGTACTTGCTTGTC									9.0
ATTGGCTGAGGAAGGGTTCTGTTCGA	34.0	66.0									16.0
ATTGGCTGCGTTTGTTAGATGGTTAC	412.0	29.0	13.0	8.0				5.0		15.0	16.0
ATTGGCTGGATGGAGTCACGGGGTGT	16.0
ATTGGCTGGTAGTCCCACTTTTGACA	5.0
ATTGGCTGTCCTTTGGTTGGTTACGA	12.0
ATTGGCTGTGCGGGAGGTTACTGGTA	62.0
ATTGGCTTGAATGTTAGTCTGATACT		7.0
ATTGGCTTGTGAGTTTGGCAGGAGTT	48.0
ATTGGGAAAACAAAAGGTAGTTTTGA		13.0
ATTGGGAACAGCTTGCCTAGGTTCGC						5.0
ATTGGGAACGTCCACGAAACGAAAGG											4.0
ATTGGGAACGTTTTTTAGCGTATTGT		7.0
ATTGGGAACTAGATAGAGGCATGGAT	158.0
ATTGGGAAGGTGGGAGCGAGGGTTAT	4.0
ATTGGGAATGGCGCGAACACAATGGC	17.0
ATTGGGACGGCTAGGAGGTGGGGTGT	763.0					14.0		4.0		6.0
ATTGGGACGGGTGCGGCGGTGGAATT	50.0			23.0	30.0	27.0				16.0
ATTGGGACGTGTGTGGAGGCGGGTTC					9.0
ATTGGGAGAACGGTCTTATTTTTGGT	122.0			15.0
ATTGGGAGCAGCTTTTTTATTTCAA	7.0
ATTGGGAGGAGACATTGTGAGGAAGT	53.0	29.0
ATTGGGAGTTGTCTGGTAGCGGGTGA	182.0										42.0
ATTGGGATGCATATCATGCTCTTACT	177.0		11.0
ATTGGGATGGGACTCTGTG	39.0	8.0	8.0		4.0	8.0
ATTGGGATGGGACTCTGTGGTTTTTA	534.0	147.0	80.0	23.0	32.0	90.0
ATTGGGATGGGGGTAGCGATATTTAA	10.0
ATTGGGATTAATCTTTTTGTATGGAT	58.0
ATTGGGCAAACATATGGCGCGGGTGA	41.0
ATTGGGCACATCCACGAAACGAAAGG							4.0
ATTGGGCACGTACACGAAACGAAAGG							4.0
ATTGGGCACGTCAACGAAACGAAAGG							7.0
ATTGGGCACGTCCACGAAACCAAAGG							4.0
ATTGGGCACGTCCACGAAACGAAAG							6.0
ATTGGGCACGTCCACGAAACGAAAGG	759.0	275.0	75.0	54.0	305.0	67.0	15450.0	4515.0	474.0	2833.0	8190.0
ATTGGGCACGTCCACGAAACGAAAGT							4.0				6.0
ATTGGGCACGTCCACGAAACTAAAGG							5.0				4.0
ATTGGGCACGTCCACTAAACGAAAGG							13.0	6.0		6.0
ATTGGGCAGGTGGGTGACGGGAGGGA	34.0
ATTGGGCATAGATTATTTCTTCATTT	262.0
ATTGGGCCGCAAATATGGTAGAGTTT				5.0
ATTGGGCCTCCTTACCGGTGAGTTTG		10.0
ATTGGGCGCTGATTAATTATGTTGTT	64.0			60.0	7.0	67.0				4.0
ATTGGGCTCCCGTTTTGCCTGCCTAT	28.0
ATTGGGCTCGTCCACGAAACGAAAGG							4.0
ATTGGGCTGACGGGGCGTTA																			4.0
ATTGGGCTGAGTGGCACTAAATCAGA	41.0
ATTGGGCTGATGCGGTATTGTGGGGA	445.0	22.0
ATTGGGGAACCAACTAGTGGGTATAG		4.0
ATTGGGGACGACTAGTGTTGGTATCA			9.0				6.0
ATTGGGGAGGGAGACTAGGGAGCGTG	74.0
ATTGGGGAGTAGTTATGAAGGGTCAT						4.0
ATTGGGGATATAGCGTTAGCGTGGGA		19.0
ATTGGGGATGGCATTAGAGTTACCGT	28.0
ATTGGGGCCGTTGTTGACCTGTCTGG	49.0
ATTGGGGCTTTATTACATAAATGGTA	119.0
ATTGGGGGAGCGGGGGATGGCATCAA	6.0
ATTGGGGGAGGACGTGGCTAATTTCA	259.0		28.0	8.0
ATTGGGGGATCGCGAGGGGAATAGGA	21.0
ATTGGGGGCCCTCAGTTACAGTCTTT		4.0
ATTGGGGGCGACGGGGTGTA												5.0
ATTGGGGGGAACAATGAGGGGAGTTG	71.0
ATTGGGGGGAGAGGCAGTTGTTATGA		4.0
ATTGGGGGGAGCGGGGTGTGCAGGGA	385.0					11.0		13.0
ATTGGGGGGAGGTTGCGTGCTACTGT	7.0
ATTGGGGGGAGTATGGTTAGGCAGGGA	211.0		5.0			39.0
ATTGGGGGGGTGTCCTGTTTGTTCCT	116.0								5.0
ATTGGGGGGTCTTATTGCCTGTGATA	13.0
ATTGGGGGTAGAGTTGTTGGGCTGTG	8.0
ATTGGGGGTGGTAGACCGGTCGTTAT	62.0
ATTGGGGGTTGTTCGTAATCCGCTTT	282.0
ATTGGGGTGTATTTAATGGGTTTATA	106.0				5.0
ATTGGGGTGTGAGTTTAGGGGTGGTG	168.0
ATTGGGGTTACTTGGCGATAGGTCGT				5.0
ATTGGGGTTATTGGTGTCAGGTGAGG					6.0
ATTGGGGTTTATTGTTTTATGGGGTA	67.0
ATTGGGTAACTCTTGTCTATTCGCGA	5.0
ATTGGGTAAGATTAATCAAGTCTGTA	67.0				58.0					10.0
ATTGGGTAATATAGTGGCTCCAACTT	69.0
ATTGGGTAATTTGGTGAGACCTAGTT	25.0
ATTGGGTAGCGATTTCCTGAAGTCTA	53.0
ATTGGGTATAGAATATGGACACGAGA	268.0
ATTGGGTATCCGATTCGTAATGAGGA		9.0
ATTGGGTATTTCAGAGCGAGGGGTGC	637.0	21.0		62.0	91.0					34.0
ATTGGGTCACGTAAAGGTAATTTACT	284.0	4.0	140.0	9.0	329.0					66.0
ATTGGGTCGATAACGATAACGGTTTT	37.0			22.0
ATTGGGTCTGTTCGCTATCATGCTCT				6.0
ATTGGGTGAGTTCAAGTTTGGTCAAA				4.0
ATTGGGTGATCTGTGCGGTGGATTAG									6.0
ATTGGGTGGATGACGGGTTGAGTGGG	8.0
ATTGGGTGGATGGTGAGACTTTGGCA	132.0
ATTGGGTGGCTGGTTTATGATTAGGA	196.0
ATTGGGTGGGAGAAGACGAATTTTAG	8.0
ATTGGGTGGGAGCGTCGTCGCAGAAA	10.0
ATTGGGTGGGAGGTTGCATTTAATCA		16.0			8.0
ATTGGGTGGGAGTCGAAAGTGATTTT	15.0
ATTGGGTGGGAGTTTCATCATATGAT			9.0		6.0
ATTGGGTGGGCATTGGACAGTGATTT	13.0
ATTGGGTGGGGACACAATGTATCTTG	5.0
ATTGGGTGGGGGCGGGTAACACGAGA	29.0
ATTGGGTGGGGTCTTTGGTATATTGG	23.0
ATTGGGTGGTCGGAGTCTTAGTACAT	5.0
ATTGGGTGTGAGATGCGCGAGGGATA	49.0
ATTGGGTGTGGATGGGAGCGTCAAGG	12.0
ATTGGGTGTTAAATTAATGGAGGTTC	113.0	6.0
ATTGGGTTACAGGTCGTTGCGGAAAT	304.0
ATTGGGTTATATTCGGCCGGGTCTGC	7.0
ATTGGGTTCCGACGATATTTCAGTAT	50.0
ATTGGGTTGATTCTGAGGCAGCACGG							7.0
ATTGGGTTGGTATTGTCGATAAGGAT	25.0
ATTGGGTTTTTGGTGGTTGTGGTCAT	26.0
ATTGGTAAAATTATTCCATTTGATTG	11.0
ATTGGTACGTCTTAACATGGTGTTGA					8.0
ATTGGTAGACAAGATGAGTTGGTGTCA	303.0
ATTGGTAGAGGATCTAATTCAGTAGT	10.0
ATTGGTAGCGTATTGAATAATTGCCA	10.0
ATTGGTAGGGGAAAAGTGCCGTTAGA	13.0
ATTGGTATGATTATGCGGTAAGTTCA	8.0
ATTGGTATTAGGATGTAATATGATTA					7.0
ATTGGTCACGTCCACGAAACGAAAGG							11.0
ATTGGTCAGGATAAAGGATTTAGCTA						4.0
ATTGGTCATTGGGTTTACACCCGTGG	7.0
ATTGGTCATTGGGTTTTAAATAGAAT	26.0
ATTGGTCATTGTTCACCTTTATGTAT	16.0
ATTGGTCGCATATCTGGGATCTGTGC		6.0
ATTGGTCGGATAGGGTGTTTAATTCC	12.0
ATTGGTCGTTTATGTTGCGGGGCGAA					4.0
ATTGGTCTAGGTTAGTAGTTACTATA	91.0
ATTGGTCTGGAAGTGTACTGTGGGCC		4.0
ATTGGTGAGAGAGAGGGCTATGGTCT	5.0
ATTGGTGAGGAGCGGAGGTATGGGTT	638.0	25.0				20.0	12.0	58.0	7.0	36.0	10.0
ATTGGTGCGAAGATGGCATGTCAGCA	31.0
ATTGGTGCGTCTCTCATGTTCGAGGC	182.0
ATTGGTGGAGAGGGGTGAGAAGAGGC	148.0	371.0	100.0	313.0	305.0	1050.0				90.0
ATTGGTGGAGGCGGTTTTGTACGGAT		10.0	5.0
ATTGGTGGAGGTCATCAACAATGTGG	121.0
ATTGGTGGATGTAATGGGGCGCGGGA		4.0
ATTGGTGGCACGAGGGCGCTCTGTTT				4.0
ATTGGTGGGAACGGGGTGCAGAGTGG	4.0
ATTGGTGGGAAGGGGGAGTGGGCGAA		6.0
ATTGGTGGGACGAGGGCGCTCTGTTT	243.0	650.0	243.0	1556.0	900.0	150.0				46.0
ATTGGTGGGACGGACTGGATGTATTT	9.0
ATTGGTGGGAGAGGGGGTGAGGGGTG		5.0
ATTGGTGGGAGATGGTCTGCATGGGA			4.0
ATTGGTGGGAGCAGTAAAAGAATGTG	37.0
ATTGGTGGGAGCGAGTAATATCGATA	82.0	17.0	60.0	13.0	13.0
ATTGGTGGGAGCGCCTGTTTATGTTT						4.0
ATTGGTGGGAGCGGGGCTAGGGAAGA	198.0	291.0	572.0	1377.0		68.0	27.0	15.0	23.0	5.0	20.0
ATTGGTGGGAGCGGGGTTGAATGCGA	23.0
ATTGGTGGGAGCGGGTCTAGGGAAGA				4.0
ATTGGTGGGAGCGGGTGGAAGCTATT	81.0
ATTGGTGGGAGCTCATTAGAGTAAGC	139.0
ATTGGTGGGAGCTGGTCTGCATGGGA	4578.0	2689.0	3216.0	2762.0	2636.0	2840.0	10.0			765.0	5.0
ATTGGTGGGAGCTGGTCTGCATGGTA	4.0	5.0
ATTGGTGGGAGCTGGTCTGCATGTGA			4.0
ATTGGTGGGAGCTGGTCTTCATGGGA	5.0
ATTGGTGGGAGCTTGTCTGCATGGGA			4.0
ATTGGTGGGAGGACGGGCAAAAATA	18.0
ATTGGTGGGAGGCACATCAAGTTTAA										8.0
ATTGGTGGGAGGGTGATGTGTTTTGT	36.0
ATTGGTGGGAGTACTTGGTATACCGA		5.0
ATTGGTGGGAGTATGGGCGCACGTTG	94.0
ATTGGTGGGAGTCAGGTTATACATTC	472.0			44.0	157.0					34.0
ATTGGTGGGAGTGGGGGAGTATCTGC	20.0
ATTGGTGGGAGTGTTTAGATGTCTAG	24.0
ATTGGTGGGATACGGCGGGGCATGGA	7.0
ATTGGTGGGATAGACGTTATATTAGT	620.0
ATTGGTGGGATATTACAGTAGTGCGT	130.0
ATTGGTGGGATTGAATGGAACATGGG	365.0
ATTGGTGGGCCTGGCTCGACGGTTGA	41.0
ATTGGTGGGCGAGGGAGGATAAGGTA	317.0
ATTGGTGGGCGCGCCTTAGAATCAGA	216.0	328.0	690.0	199.0	133.0	292.0			120.0	22.0
ATTGGTGGGCTACGGTTGAAAGTGCA		6.0
ATTGGTGGGGACGGGGAAGAGGGAGT	31.0
ATTGGTGGGGACGTGGGTGTCTATGA	53.0
ATTGGTGGGGATGTGGGGGGCAAGGA	36.0
ATTGGTGGGGCGGATTCGGCACATGA	116.0
ATTGGTGGGGCGGCGGAGTGTATACT	13.0
ATTGGTGGGGCGGGCGACTATCTCTT	599.0	71.0	7.0	44.0		12.0				4.0
ATTGGTGGGGGCATTAGTAGGGTGTA	62.0
ATTGGTGGGGGGAGTGGAGAGAGTTA	215.0
ATTGGTGGGGGGTTGTCGTCGTGTGA	4.0
ATTGGTGGGGGTCGGGCTGGCTATTGA	23.0
ATTGGTGGGGGTCTGAATGTTGGTCT	78.0
ATTGGTGGGTACGGGTCGACAGTGAT	105.0
ATTGGTGGGTAGTGGAGAGTGTGAAA	86.0
ATTGGTGGGTGCGGGCAGTAAGACTT	166.0
ATTGGTGGGTTGGAAATTAGCGAGTA	202.0
ATTGGTGTATGTAGAGGATTGCTGTG	9.0
ATTGGTGTGAGCTGGTCTGCATGGGA			4.0
ATTGGTGTGTAATGGTGTAGGGTGAC	86.0		4.0	92.0
ATTGGTGTTCAGTTATAGCCGATGTC	42.0
ATTGGTGTTTTGAGTAGCGCCTATCT	75.0
ATTGGTTACCCCTTCATACGCAACTT		4.0
ATTGGTTACTCCAGTCTTTCGTATTG	216.0
ATTGGTTATTAGCGGCTGAGGAGGAA	47.0
ATTGGTTCAATTTCCTGTATTTCTGT	93.0
ATTGGTTCTTGTGTTGTATTGCCCCA	24.0
ATTGGTTGACGGAGGTGGGAGGAGTG								4.0
ATTGGTTGCCTACTAGAGTGGATCAC	236.0	79.0	154.0	129.0		82.0
ATTGGTTGCTTTACCTATAAATGTGG	4771.0	1776.0	1054.0	1551.0	966.0	878.0		19.0		296.0	10.0
ATTGGTTGGGAGCGGGCTCGGTGTGA	12.0
ATTGGTTGGGCATTGGTATTGGGGTT	1187.0	10.0		21.0	14.0
ATTGGTTGGTGGGAGGCCGGTTAGTA			6.0
ATTGGTTGGTGGGGTGTTAGTATCAT	9.0
ATTGGTTGTTGTTGGAGGCTGTATGT	67.0
ATTGGTTGTTTGCCTATTTTATCGCA	198.0					49.0
ATTGGTTTACTTTATGGATCTGTAGA	25.0
ATTGGTTTCACGGTGGTGTTGGACTG	22.0
ATTGGTTTCGTCTTGTCCTCGAGAAT	453.0	179.0	77.0	118.0	41.0	41.0				13.0
ATTGGTTTCTGTAATGAGGAGTGTTC	21.0
ATTGGTTTGGTGGCACATAGGATCTT								4.0
ATTGGTTTGTGATGATATAGAGTGG	33.0
ATTGGTTTTCAGGTTTTCTTTTGACA	48.0
ATTGTAAAGGTGGGAAGAGGAGCGTT	13.0
ATTGTAAGCGCTGAGTAAAGGTGATT	164.0
ATTGTAAGCGTTATCAATATGATGCA	10.0
ATTGTAAGGGTTGTGATGGGGGCGTC			4.0
ATTGTAAGGTCCTCTAGTTTGAATAA	73.0
ATTGTAATTGTTAGTTCTGAGGAGAT	16.0
ATTGTACAGTAATTTGTGTGTTGTCT			9.0
ATTGTACATGTAAGATTGGTGTCAAT	146.0
ATTGTACCACGTGATGAAAGGCCAAG	322.0
ATTGTACCCAGGAAGTGGACTGGAGG		7.0
ATTGTACCTAAGTAGTCTGTTTTGA	5.0
ATTGTACGCATATTAGGTGCTGCACT	81.0
ATTGTACGGCCCTTAAGTCGAGGTTG								4.0
ATTGTACGTGTGGGAGCGGGTTTCCA	232.0		34.0
ATTGTACTCTATTGCGTTATATGGGT							591.0			2898.0	1364.0
ATTGTACTGCAGGTTGTCCATGCTGA									5.0
ATTGTACTGCCGAGAGAAGCGAAGTA	27.0
ATTGTACTGGGTTGAACTCTGCTTCT	75.0
ATTGTAGAATCGTTGTCATTCAGAAG	30.0
ATTGTAGAGCTCGGAGGTTAAGCAGA	25.0
ATTGTAGAGTCTGACTTAGAATTTAA								6.0			5.0
ATTGTAGATTATTTAATATGGCAGGC	13.0								17.0
ATTGTAGCATCTGACTTAGAATTTAA								6.0			4.0
ATTGTAGCGAGTGCTCAG	10.0
ATTGTAGCGAGTGCTCAGGTTTTTGG	107.0
ATTGTAGCGATCCGGAAGGGGGATTT			4.0
ATTGTAGCGCTCCAGAAGGGGGATTT			5.0
ATTGTAGCGCTCCGGAAGGGGGATTT	1061.0	4452.0	7002.0	1460.0	2209.0	2205.0	42.0	21.0	6.0	488.0	11.0
ATTGTAGCGCTCCGGAAGGGTGATTT		6.0
ATTGTAGCGCTCCGGAAGTGGGATTT		5.0	9.0
ATTGTAGCGCTCCTGAAGGGGGATTT		6.0	4.0
ATTGTAGCGTATGACTTAGAATTTAA								15.0			5.0
ATTGTAGCGTCTAACTTAGAATTTAA								5.0
ATTGTAGCGTCTGAATTAGAATTTAA								6.0
ATTGTAGCGTCTGACTCAGAATTTAA								4.0
ATTGTAGCGTCTGACTTAGAACTTAA								4.0
ATTGTAGCGTCTGACTTAGAATTAAA								4.0
ATTGTAGCGTCTGACTTAGAATTTAA	17.0						1322.0	23171.0		5410.0	9943.0
ATTGTAGCGTCTGACTTAGAATTTGA								8.0
ATTGTAGCGTCTGACTTAGATTTTAA								5.0
ATTGTAGCGTCTGACTTATAATTTAA								4.0
ATTGTAGCGTCTGTCTTAGAATTTAA								5.0
ATTGTAGCGTCTTACTTAGAATTTAA								14.0		6.0	4.0
ATTGTAGCTCTCCGGAAGGGGGATTT		5.0
ATTGTAGCTGTGTTGGGGGCGTCAGT						5.0
ATTGTAGCTTCTGACTTAGAATTTAA								8.0			4.0
ATTGTAGGAGTCACGAGAAAGTATGA	18.0
ATTGTAGGCAAGAGACCCATAGTAGT			7.0
ATTGTAGGGACGACTGACTTTAGGCC	123.0			13.0		6.0	4.0
ATTGTAGGGGGACGGATGGGAAACCA	23.0
ATTGTAGGGGTGGTGCTGAGGTATGT	217.0
ATTGTAGGTATATTCAGTATTCTGTT								5.0
ATTGTAGGTGGGGTCGGTAAGTGGAT	231.0	136.0	43.0	228.0		205.0
ATTGTAGTGCTGGTCAGTTTCTGTGG						7.0
ATTGTATACGACGCGGGAGGTTGCGA					8.0
ATTGTATAGGAAGGTGGCCGCTCTTC						5.0
ATTGTATATTCTTTGGGTGCTGGTAC	354.0
ATTGTATCATTTAGTTAGTCAATTAG			6.0
ATTGTATCGTCTGACTTAGAATTTAA								11.0		5.0
ATTGTATCGTGTTTTCCTAGGTGGTA	255.0
ATTGTATCTCGCATATTCTACATTCA	13.0
ATTGTATCTGGGTTGAAAAAGTAAGG	34.0
ATTGTATGAGGGGGAATCAAGAAAGC	1517.0	147.0	110.0	25.0	40.0	21.0
ATTGTATGAGGGGGGAGTCTGTTAAA	91.0
ATTGTATGCAGGTGGGGACGTGGACA	13.0
ATTGTATGGCTTGTGATGCAGGTATT	303.0	21.0
ATTGTATTAGACAGGCACCAAATTTA	367.0	47.0			9.0	5.0
ATTGTATTAGTAGCGGGGCAGTACCT	5.0
ATTGTATTATTATTGTTATGATGGGA	9.0
ATTGTATTCCGATTAAGTTGTTCTTA								7.0
ATTGTATTGCGTCGTAAGTATTCTGT							4.0	12.0
ATTGTATTTAGTGCAGGTGGTGGTAT	140.0		71.0			14.0
ATTGTATTTCTGAATGGAGTTTAAAT					13.0
ATTGTATTTGGGCTTATTACAGCTGT	30.0
ATTGTATTTGTTGTCTTCCGTTTCTT	39.0				8.0					14.0
ATTGTCAAATAGTCCCTTGGCGTAGA	29.0
ATTGTCAACGACGACTCACA												6.0					4.0
ATTGTCAATAGCATTAATTTCCTCCA						9.0
ATTGTCACGTACGAAAAGAATGCTGA					6.0
ATTGTCAGACAAGTAATGCTGACGTT								4.0
ATTGTCAGATAGATGTTCAGGTCTTA	73.0
ATTGTCAGCAGGTAAGCAGGGGAGAA	14.0
ATTGTCAGCTGTCCGGGTGGGTATCT	213.0	207.0	11.0	166.0
ATTGTCAGTGCAGTTAGTTCAGCAGA	173.0
ATTGTCAGTGGCGTGTTTACTATGCT	56.0
ATTGTCAGTTTGTTGGTCTGGCTTTT											4.0
ATTGTCATAAAGGGGGTCGAGTAAGT	188.0
ATTGTCATCAAATCCTCAGTGAGTAA		5.0
ATTGTCATGTTTTCGCCGGTATTGGA					15.0
ATTGTCATTCCTCGATGGCTCTAGAA	20.0
ATTGTCCCTGCTGTACATTATAGTGT				4.0
ATTGTCCCTGTATGGTATCTGTTGTG	24.0
ATTGTCCGTCTTTGGTGAGCATATGA						5.0
ATTGTCCTCGCGTGGGGTTGTGTCCT	10.0
ATTGTCGAATTGTCTGGTTGGTGGAA	1512.0
ATTGTCGATGGGTGATGGGATAGGCT							5.0
ATTGTCGCAAGGGGGAGAGTGAAGGA	612.0	117.0		48.0	491.0	27.0	584.0	13.0	843.0	2013.0	206.0
ATTGTCGCATCTAGTGAAGCAGGAAA		8.0			7.0
ATTGTCGGTCTGCTTTAACAGGATTT	17.0
ATTGTCGTGTTGGGCTATATTTGATT					8.0
ATTGTCTCAAGGGGGAGAGTGAAGGA										4.0
ATTGTCTCGATCGTATTTCGAAGAAG	108.0
ATTGTCTCTACTCTCAGATTGCTTGA	27.0
ATTGTCTCTTGAATGCGTGCTCTGAG	7.0
ATTGTCTGTCTCAAAAAAGTGGGTAC	139.0
ATTGTCTGTGCTGGGAGTCAAATGCC	149.0
ATTGTCTTATTCTTGGAATGTTGAA	43.0
ATTGTCTTCTATGGACGTCGAACTTA		8.0
ATTGTCTTGTGGTTTAGAGAGCTAAG	38.0
ATTGTGAAGAGTTGGGTTGTTTGGCT	9.0
ATTGTGAAGTTATTAGTTGGAAGATA						4.0
ATTGTGAAGTTATTAGTTGGACGATA	5683.0	5040.0	5398.0	4907.0	3528.0	3437.0	67.0	19.0	63.0	1005.0	39.0
ATTGTGAAGTTATTAGTTGGACTATA	7.0		5.0	5.0
ATTGTGAAGTTATTAGTTGTACGATA		4.0
ATTGTGAATGTGACTGGACAACGGAC							6.0
ATTGTGAATGTTCTACGTATGTCTCA	307.0			6.0
ATTGTGAATTGGGGGTTGGTTGGGTT									4.0
ATTGTGACAAGAGGCTAAGGGGGTGG	142.0
ATTGTGACTGCGTTCCCTTGGGGGCT	71.0
ATTGTGAGATGTGGGTATACTTCGTG						7.0
ATTGTGAGGCGGGATTGAACTGGGAA	35.0
ATTGTGAGTATGTCGTTACCTATGGA	134.0						35.0
ATTGTGATAGGTTTAGTTAAGGCGTT		7.0							4.0
ATTGTGATGGTATGTGTTAGCAGGAT	51.0
ATTGTGATTTTCGACAAAATAAGTTA	5.0
ATTGTGCACGTCCACGAAACGAAAGG							15.0			4.0
ATTGTGCAGCCTGCTGAGTACTATAT		4.0
ATTGTGCGCGACGGGGTGTA												6.0	4.0
ATTGTGCGGATGGGTGTTAGGATCCA	101.0
ATTGTGCGGGAGATGGGGGATGAGAGT	7.0
ATTGTGCTAACGGGTTTGGGGATGTG	210.0				35.0					22.0
ATTGTGCTCTGTATTTCCATCTGTCT	376.0	38.0	11.0		10.0	98.0				39.0
ATTGTGCTTGTGGGTAGTGGGCCTGT	13.0
ATTGTGGAAAGCACGGGGGAGTTAGG							4.0			12.0
ATTGTGGAACACGGCATGATTGGCAT	25.0
ATTGTGGACGCTTTGTTAGTGGTAGG		4.0			7.0
ATTGTGGAGGACTGGAGTGAGCGCCT	64.0
ATTGTGGAGTAAATAGTGGACTGCAG										4.0
ATTGTGGATGGGACAGATGAGTACTG	84.0
ATTGTGGCGACGGGGTGTA												5.0
ATTGTGGCGTCTGACTTAGAATTTAA								4.0
ATTGTGGCTAATTCCGTCAACTTTTT		9.0				5.0
ATTGTGGCTTTTTTTGGGATGTTATA	13.0
ATTGTGGGAGAAGGGCGAAAGATGGA	4.0
ATTGTGGGAGACGGGGTGTA												11.0	5.0	7.0		4.0	6.0
ATTGTGGGAGAGGCTGGGCGAATTAA	17.0
ATTGTGGGAGATACGCGGAGTTTGGG		5.0
ATTGTGGGAGCCTCAAGGGAGAGTTA							163.0
ATTGTGGGAGGCAAGGGGGTATTAGA	82.0
ATTGTGGGAGTCTTAGAACGGCGCGA	39.0
ATTGTGGGATCTAGGGTTATAGCTGA	4.0
ATTGTGGGCGAAGGGGTGTA																	5.0
ATTGTGGGCGACAGGGTGTA																	8.0
ATTGTGGGCGACGCGGTGTA												5.0				4.0
ATTGTGGGCGACGGCGTGTA																4.0
ATTGTGGGCGACGGGCTGTA														4.0
ATTGTGGGCGACGGGGCGTA																	4.0
ATTGTGGGCGACGGGGGGTA												7.0	6.0			5.0	5.0
ATTGTGGGCGACGGGGTCTA													4.0
ATTGTGGGCGACGGGGTGAA												5.0
ATTGTGGGCGACGGGGTGCA												5.0
ATTGTGGGCGACGGGGTGGA												4.0
ATTGTGGGCGACGGGGTGTA												15157.0	8892.0	7714.0	459.0	6866.0	7044.0
ATTGTGGGCGACGGGGTGTG													4.0	5.0
ATTGTGGGCGACGGTGTGTA												5.0	5.0				4.0
ATTGTGGGCGACGTGGTGTA												4.0	4.0			4.0
ATTGTGGGCGACTGGGTGTA												5.0					5.0
ATTGTGGGCGAGGGGGTGTA														4.0
ATTGTGGGCGATGGGGTGTA												4.0
ATTGTGGGCGCCGGGGTGTA												11.0	5.0	5.0		5.0	5.0
ATTGTGGGCGGAGTAGTCGAGTTGAT	97.0
ATTGTGGGCGGCGGGGTGTA												9.0				5.0
ATTGTGGGCTACGGGGTGTA																4.0
ATTGTGGGGGACGGGGTGTA												7.0
ATTGTGGGGGTGTGTAATTAGTGACA		8.0
ATTGTGGGGTAGATCGGGTTGCTATT	6.0
ATTGTGGGTAACACGATAAAGTTGAA	201.0						12.0	6.0		7.0
ATTGTGGGTATACGACGTTTTTATGG	36.0
ATTGTGGGTCGCCCATCGTTAATACT					6.0
ATTGTGGGTGACGGGGTGTA												4.0	7.0
ATTGTGGGTGCAGTTTTTAATTAGTAT	236.0
ATTGTGGGTTTTGGGAATGAGTAATA	138.0
ATTGTGGTAGGGCGACGGGTGTTAAA	13.0
ATTGTGGTCGACGGGGTGTA												4.0	5.0	7.0		6.0	5.0
ATTGTGGTGCAGTAACCGGTTTGCAT	1756.0								8.0
ATTGTGGTGCGGGCAGAGGTGTCTAT	118.0
ATTGTGGTTAGAATGAGAGCCATCTT	118.0
ATTGTGGTTAGCACAGTTTATACTTT				6.0
ATTGTGGTTCAAGGGTGGATGTGGTA	29.0
ATTGTGGTTCAGAATTACGTCAAGAA							6.0
ATTGTGGTTGAATTCAGGTG																6.0
ATTGTGGTTTTAGTTTACGAGTACGT		6.0
ATTGTGTATGGGATGGATTGCTTGGA	154.0			61.0
ATTGTGTCGAGTGGCTGAGTCCAAGC	14.0
ATTGTGTGAGACGGGTCTAGGGTATT								6.0			4.0
ATTGTGTGCGACGGGGTGTA												5.0	4.0	4.0
ATTGTGTGCTGAGGGGTGCGCTGTGA	33.0
ATTGTGTGGTCAGAAGTTATACGCAA	323.0		610.0	287.0	197.0					48.0
ATTGTGTGGTGAATAAAGTTGAC	1079.0	427.0	450.0	171.0	157.0	55.0	919.0	137.0	233.0	271.0	842.0
ATTGTGTGTCATGTCCTTAAAGATTG		6.0
ATTGTGTGTCATTAAGCTTGGTATGG	204.0
ATTGTGTGTCCGGTGGGTAGCTCGGT	976.0	126.0	109.0	307.0	309.0	119.0				11.0
ATTGTGTTAGTCGCACTAAATGGTC	34.0	5.0	113.0
ATTGTGTTAGTTGGGTGCTGGGATAT	23.0
ATTGTGTTGGGTTGTCTCATATTCAC	28.0
ATTGTGTTTACTGACAAGGAGGTAAG	386.0	5.0				9.0
ATTGTGTTTGTATGCCATTTGTAGAA	9.0
ATTGTTAAACCGGCGCCGTGCTAAAA						4.0
ATTGTTAAGACTAAGATACGTGATGC	24.0
ATTGTTAAGGATATGTTGTTATGATT	25.0							17.0
ATTGTTAAGTTATTAGTTGGACGATA				4.0
ATTGTTACAGCAGGGGGCGGATAGGA	404.0	22.0	117.0	271.0	182.0	30.0	5.0			28.0
ATTGTTACGATGCCTCAAACTTGTTA	792.0		34.0		7.0	7.0
ATTGTTACGCTGAAGATGTCTAATGA	577.0							219.0			30.0
ATTGTTACTGGACGCGGGCTGAGGCA	84.0
ATTGTTACTGGGGTGCGATTGCTTAT		4.0
ATTGTTAGCGTGTTAAGCTAATATAT	155.0	38.0	113.0		57.0	75.0
ATTGTTAGGGGGAGATGTTTGGCTCA	8.0
ATTGTTAGGGTAACATAGTTTGCCAT	319.0
ATTGTTAGTAACCGTCAGTAGTTGTT	15.0
ATTGTTAGTGGTTAAGAAAACTTTGG	60.0
ATTGTTATATACCAGCGAAGGGTCCA		4.0
ATTGTTATCGAGAGGTCGTCCGGGAA	161.0
ATTGTTATCTCGTCTAAGTTCGATGT	9.0
ATTGTTATGACATTTGAGCTTCAATA	491.0
ATTGTTATGATAGTTGTTCCGGCATT	777.0		11.0	100.0	13.0					6.0
ATTGTTATGCTTGGGGACCCGACTCC	56.0
ATTGTTATGTATAGTCGTATGTAGCA	8.0
ATTGTTATTCGAGTCTTAGGGTCTGT		6.0
ATTGTTATTGGATTTAAGATTGTGGA	134.0
ATTGTTCACAATGACTATTTGTGCTG			8.0			5.0
ATTGTTCATGCTACTGTTCTGTATAA	51.0
ATTGTTCCAATGACTATTTGTGCTG					5.0
ATTGTTCCCAATGAATATTTGTGCTG			5.0
ATTGTTCCCAATGACTATTTGTGCTG	551.0	724.0	10198.0	1655.0	7286.0	5415.0				1384.0
ATTGTTCCCAATGACTATTTGTGCTT			5.0		4.0
ATTGTTCCCAATGACTATTTGTTCTG			4.0
ATTGTTCCCAATGACTATTTTTGCTG					4.0
ATTGTTCCCAATTACTATTTGTGCTG						5.0
ATTGTTCCGTTGCTGGAAATTGTCTA						9.0
ATTGTTCCTTAGGCTTGAATGTTTTT								4.0
ATTGTTCGCTGCGTATTTATTTTTCC					12.0
ATTGTTCGGAGGATATGTCGAGGGAT	59.0
ATTGTTCGTAATGTAAAGACGACGTA		9.0
ATTGTTCGTAATTGCTTAGTGGAGCC	60.0					112.0
ATTGTTCTCGGAGCACATTCGGAATG		4.0
ATTGTTCTCTGATGCTTTGGTGCTCT	15.0
ATTGTTGAAAGCATTTTAAAGTTTAT	29.0		34.0	12.0	160.0					57.0
ATTGTTGACGGGATGTGCGTTTGTCA	6.0
ATTGTTGAGATATGGTTGCTATAGGT		11.0
ATTGTTGAGGAGACTTAGCAATAACA	10.0
ATTGTTGAGGTTTTTACAACAGACTG	33.0
ATTGTTGAGTAGAGAGCTTTCTTTTC	32.0
ATTGTTGATTGCGACATCGAAAGTTG							28.0	48.0	61.0	30.0	21.0
ATTGTTGATTTCCTTTAACTGTTCTT	254.0
ATTGTTGATTTGCTAGGCGCGAGTAA					8.0
ATTGTTGCCCGTTCGTCTTTTACTAA	41.0
ATTGTTGCCTCTGCCATTTCTGGATA	46.0
ATTGTTGCGACCTGTTTGGGTGGAGT	21.0
ATTGTTGGCCATTTTCAGGATGTCTT	54.0	141.0		6.0
ATTGTTGGGAGCGGTACCATCGACTT					7.0
ATTGTTGGTAGTGTACGGGCAGCAGT							4.0	23.0	6.0	10.0
ATTGTTGGTGGGAGTAGTGGGTCGTG	1101.0						6.0		16.0
ATTGTTGGTTAGGTAGAGTTCTTCTG					7.0
ATTGTTGGTTAGGTGCTGGGTCAAGC	27.0
ATTGTTGGTTTTGTGCGTCGGAGTGA				5.0
ATTGTTGTAATTTCAAATAGGCTTGA	528.0	359.0	445.0	121.0	812.0	146.0	381.0	775.0	1484.0	1054.0	947.0
ATTGTTGTCTATGGTGCATCGCGCTT	98.0
ATTGTTGTTCCGTGTGGTG	11.0
ATTGTTGTTCCGTGTGGTGGTTTTTT	165.0
ATTGTTGTTCTGGGTTTGTATGGTAC	62.0
ATTGTTGTTGCCTACTGTATAGTAAT	7.0
ATTGTTGTTTATTAAAAGGGGGCAAA	26.0
ATTGTTGTTTGCGTCTACAGATTGTT	30.0
ATTGTTTAAGTGGGGTGGTTGTTCGA	446.0			14.0	46.0
ATTGTTTAGGGAACAGTTTGTTGCGG	26.0
ATTGTTTAGGTGGGAGGGAGTTGCAT	5.0
ATTGTTTATGTTCTCTTTATAGGCTT	351.0
ATTGTTTCCTGTTAGTGTTGTAGTGA	683.0		53.0
ATTGTTTCTCGGGCTTCAATTAGTTT	61.0
ATTGTTTCTTGGGTGTATGTGGGGAG	5.0
ATTGTTTGCGTCGATTTGTTTAGCTA	23.0
ATTGTTTGGCAATGAGGTATTTGGGG	33.0
ATTGTTTGTGGAATTTTGTCACATTT	269.0
ATTGTTTGTTAGGCGGGGATTGGGAT								8.0
ATTGTTTTACGTAATAAGTGGGTTTT	37.0
ATTGTTTTGACGGATATGGAGGTCCT						6.0
ATTGTTTTGCAGTAGGAGCCATAGTT		11.0
ATTGTTTTGGTCTATTTTGTTTGGGA	1438.0	1686.0	661.0	279.0	378.0	740.0				64.0
ATTGTTTTTCTGTGGTATCCGGGTGA		7.0
ATTGTTTTTTATCTTCCATTTTTTTT		8.0
ATTGTTTTTTGGAATTTCTTCGCAGT	494.0
ATTNACTATCTGGGCTAGCT												4.0
ATTTAAAAAATTTGGAAGTGGATAGT	827.0
ATTTAAAATGCCGTCACTCAATATCT		4.0
ATTTAAACTCCAGAAAGAAGGACCGC	39.0
ATTTAAAGTTATATGGGTCTTTCCAT	29.0
ATTTAAAGTTATTTCGATTGGTGTAG	6.0
ATTTAAATAATGCGTTTGGTTGGGGG	35.0					12.0
ATTTAAATCCTTTTCTGTCTGGCATA	324.0	7.0		7.0		16.0
ATTTAAATGAAAAATCAGGATGCGAA	67.0
ATTTAAATGTAGCTTTCCTTTGAACT	7.0
ATTTAAATTTAGGTAGTGTATTTACT					8.0
ATTTAACCGGATCATGTATAACGGTA	13.0
ATTTAACCTGATCAATTTCCGCGGCG	25.0
ATTTAACGGTATCTGAGGGCAAGATA				6.0
ATTTAACTGGACTTTATTCGTAGGTT	13.0
ATTTAAGATTAGTAAGGTAGAGTGAC	324.0	19.0			4.0					10.0
ATTTAAGCAGCGAAGTTATACGTTAT	214.0
ATTTAAGTTACTAGTGTGGCCGCATG	87.0				10.0
ATTTAATAGTATATTCGTGACAAGAT	38.0
ATTTAATATGCCTGTCCTTAGTGGTA	433.0
ATTTAATATTGCGCCTTCTCATGATT	236.0
ATTTAATCACATAAATTGTTGGGTGA	27.0
ATTTAATGAGCCCACTGTCAGGTTTA	44.0
ATTTAATGGTGGTGCGTTTCAACAAA	24.0
ATTTAATGTTCAAATAGTGGCATATA	1200.0	578.0	298.0	395.0	491.0	351.0				201.0	6.0
ATTTAATTAGATCTTGGTCCAAAGTT	8.0
ATTTAATTCACCCCTGTACTTATTTG	63.0
ATTTAATTGTCTGGATCACAAAGGAT	118.0
ATTTACAACGACGACTCACA												7.0	6.0				5.0
ATTTACAAGCAGGGAAATTTGTATCC	20.0
ATTTACACGATCTGGTATGTCGTTTA						12.0
ATTTACACGTAATAGTGTGTTGTAAT	222.0		22.0	13.0	330.0	15.0				43.0
ATTTACAGATTTTTCTTTATGCAATT	8.0
ATTTACAGGATCGTCTGAAACATGAA		5.0
ATTTACAGGATCGTCTGAAACATGCA	1880.0	6068.0	2071.0	3282.0	2926.0	2246.0				355.0
ATTTACAGGGATTCGCTCAGGTCTCT	154.0
ATTTACAGTAAAAAGGGAGGGGATTG	11.0
ATTTACAGTATCGTCTGAAACATGCA		7.0
ATTTACATAATTTCATCTAGGCTATG	27.0
ATTTACATATTATCTATGACATTAAA	60.0
ATTTACATGATCGTCTGAAACATGCA		8.0
ATTTACATGGTTAGTCTGGTTTGCAC	229.0	30.0
ATTTACATTGCTTTGTCGAAGGTTCA	192.0			26.0						12.0
ATTTACCATTGGTGGGTGTATTCAAG	89.0
ATTTACCATTTAGTTGCAGGGGGTGA	9.0	4.0
ATTTACCCACAGAAAGACC																4.0
ATTTACCGGAATCATAGTGTTGGTAT	26.0
ATTTACCTCTATTAGGAAAGGGAGTT	16.0
ATTTACGAAGTGTCAGATTCATTCTG	22.0
ATTTACGCTTATTTTTTTAAAATGCA	16.0
ATTTACGGCCAGGAATTTGGAGACAA		5.0
ATTTACGGGCAGGGAAGTGATTTGGA	477.0	487.0	1135.0	2024.0	1414.0	804.0				405.0
ATTTACGGTCAGAGTGTGTTGCCGTA	80.0
ATTTACGTATGGGACTATTGTATTGA		12.0	6.0	5.0	6.0	11.0
ATTTACGTTTTAGCAATTAGTACACC	645.0				6.0
ATTTACTAGATGACGAAGGA												11.0		4.0
ATTTACTAGTTTCGTGGTGTGCTCCT	14.0
ATTTACTATCTGGGCTAGCT												10.0				6.0	6.0
ATTTACTCGATTGAATGCATTCACTG	36.0
ATTTACTTATGACTAAATTAGATAAT		7.0
ATTTACTTGAGATTTATGAATATTGT	8.0
ATTTACTTGGTACCGGGTGTGATCCT	444.0		34.0		132.0	77.0				29.0
ATTTACTTTGGGAGCCAGATATTACA	46.0
ATTTAGAAAACATAGACTGTAGGTAA	45.0
ATTTAGAAACAGTATTTTAATTTCCC	47.0
ATTTAGAATGCTACTTAGGATCTCTT	23.0
ATTTAGAGAGATATTTTAGTGTGGTT					11.0
ATTTAGAGTAAGGGGCAATAGTTTGG	5.0
ATTTAGAGTAGACAACGATTTATTTA	11.0
ATTTAGAGTGGCCTTGGGCAAGGTTA		10.0
ATTTAGCAGGTTTTAGGGAAGATATT		5.0								5.0
ATTTAGGATCCCGAGTGAGCGGATTT		6.0
ATTTAGGCACTCCAGTCTCTCTTGAA	40.0			5.0		7.0
ATTTAGGCGTTATTGTGAGCAGTGTA	97.0
ATTTAGGGCTAGATATAGTGCGATAA	12.0
ATTTAGGGTGAGGGACTCGCGTGTTT	44.0
ATTTAGGTAATACCTTTTTGTTAAAT							4.0
ATTTAGGTACATCTTTTAATGTGGTA	14.0			24.0			10.0		68.0		493.0
ATTTAGGTAGATTGAGTCGAAGTAGT	959.0	44.0	6.0	94.0	18.0
ATTTAGTAAGCCACGGTGTTGACAAC						7.0
ATTTAGTACGCATGGTCCCAAGTGTA							13.0
ATTTAGTATAGCCGGTAAGA								9.0
ATTTAGTATGCGGTAGACACAAGATG										9.0
ATTTAGTATGGTGTCGCTTCTGGTAA	151.0
ATTTAGTATTGTAAATTGTGGAACAT	16.0
ATTTAGTCATAAAATTCTTGGCCGAA	640.0
ATTTAGTGGGTGGAGAGCTGTTTTGT	7.0
ATTTAGTGTATTTCATGTAAGTCGTT	208.0
ATTTAGTGTGACGTGGGTATAGGGTA	310.0		76.0	60.0							5.0
ATTTAGTGTGGGGAGGTAGAGGTTAT		4.0
ATTTAGTTAAATGTGTAGCTTCATCG	6.0
ATTTAGTTATATGAAGTGCCGCGCCT	1175.0
ATTTAGTTGGAAAGGGGTTGGTCTGA					5.0
ATTTAGTTGTGTTAGAATAAGGTCCC	28.0
ATTTAGTTTCTTTTAGGGTTTAACGT		4.0
ATTTAGTTTGTTCATAATTACCGAGG	91.0
ATTTAGTTTTAGATTTTTGAT	6.0
ATTTAGTTTTAGATTTTTGATGTTTT	70.0
ATTTATAAGCAGTTCCGCATGTAGGA	45.0
ATTTATAAGTGACATCCACTGTAATG	108.0
ATTTATACGTATGTTGTTTGAACTGT					7.0
ATTTATACTTAAGCGTTTGTCTGAAT	10.0
ATTTATAGATACTGCCTGATACGGGA	43.0
ATTTATAGCAAGGTATTTAGGATCTT	342.0	226.0	139.0	50.0	215.0	250.0	6.0	7.0		181.0	100.0
ATTTATAGGGGTGGGTTCCTCTACTT	27.0
ATTTATAGTCTCACATAGTTACACTA	69.0
ATTTATAGTGGAGTAGGGGGTTATTG	103.0
ATTTATATGAGGGGGACTTAATTCCA	12.0
ATTTATATTAATTTGCGCATCTTTAA	42.0
ATTTATATTCATTAGAGAGGACATGG	847.0	1202.0	456.0	245.0	780.0	169.0				145.0
ATTTATCATGCACTAGTGCTATCCTG	285.0
ATTTATCCCACAGAAAGACC																138.0
ATTTATCGCAGAGTGCAGGGGGTTTA	6.0
ATTTATCGCGCAATAGTCAGCCTTCA	45.0
ATTTATCTATGCGCGGTGAAGTTTTT		8.0
ATTTATCTCTTGTTCCCGTAGAATGT	51.0	7.0
ATTTATCTGATTGTTAAATAAAATAT	4.0
ATTTATCTTTCGTTTCTTCAAACCTT	19.0
ATTTATGAAGGTGCCTGTTGATGTTT				6.0
ATTTATGAGTAAAACGAGTACAGTGA					6.0
ATTTATGCATGGACAATTAGCGAAAT	10.0
ATTTATGGCAAGAGGTCTTACTAGCG	102.0				45.0					18.0
ATTTATGGCATGATGTGGTTCGACAA	31.0
ATTTATGGCCTTTGTAGGATGGCGAA					4.0			4.0
ATTTATGGGATGTCCTGTGTACGTTG	10.0
ATTTATGGGTTACAGGAGTATTGTTT				5.0
ATTTATGGTATTGGAAGTCAGCCCAA	50.0
ATTTATGGTCCTTAGCCGCCGTGAAA	241.0		7.0
ATTTATGGTGGGATAGTTAGGTAATG					4.0
ATTTATGTAGCATGTCGAGGGTAGGA		10.0
ATTTATGTGGTAGTAGCATGGAATGA	67.0
ATTTATGTTTAACAGAACAGGCAGTG	507.0
ATTTATGTTTGTCTTTAGGTATGTGG	14.0
ATTTATTAACTATGTGATATCATTGG	13.0
ATTTATTATTAATCTCAGTTGCATGT	118.0				37.0					27.0
ATTTATTCGAACGGTCTTTTGTCTTT		8.0
ATTTATTCTACTCTGCGTCTGTATGA	387.0	324.0	45.0	181.0	468.0	260.0	4.0	32.0	28.0	47.0
ATTTATTGAACTCTGTCTGTTTTCGA		11.0
ATTTATTGAGTTATTACTGAGTGTCT	89.0
ATTTATTGGTGGGTTGGGGCGTTGGA		5.0
ATTTATTGTAGTGGAAGACAAGACAT		5.0
ATTTATTGTGATTTGAAAAGTGGGTT	456.0		19.0			31.0
ATTTATTGTTGGCGCGCATACAGTTG	29.0
ATTTATTTGGATTTCATTATTGATAT		4.0
ATTTATTTTAAGTACAGGTGCGCCTA	37.0
ATTTATTTTATTATGGCTAGGTTGCA		8.0
ATTTATTTTGTTCCGAATATCGAGTA	9.0
ATTTATTTTTGGTTTGGGGGTCTTTA	141.0
ATTTCAAAACTCGATGAAGTAGGTTA	215.0	6.0		67.0		72.0
ATTTCAACGACGACTCACA													5.0
ATTTCAACTAGCATTAGATCTAAATG	26.0
ATTTCAAGATTTTTGTCAATGTGACA	54.0
ATTTCAAGCCCGTTTGATTCCTTTGT	24.0
ATTTCAAGTTTGCAGATAATGAGACC	49.0
ATTTCAATCTTTTACAGGGTTATAGT	163.0
ATTTCACAACTGTATATATCGCACGT	107.0
ATTTCACATCCAGTTTCGGCAGTGTA	62.0	52.0
ATTTCACCTGATTCTGGCCCAAACTA	10.0
ATTTCACTTTAGGGTTGTTGGTATTA	15.0		37.0			24.0
ATTTCACTTTGCCGTCTATCTAGTGA	7.0
ATTTCAGAGCAATACAGCGGGCTAAG	49.0
ATTTCAGATGATGGACTTCATTAATA	48.0
ATTTCAGGATGTGAAGAGTAGGGCCA	9.0
ATTTCAGGCTGGGAATTTTGTCACAT	45.0
ATTTCAGGGAACCCACATAACACAGG	10.0
ATTTCAGTATGGGACTATTGTATTGA		8.0	8.0	11.0	10.0	7.0
ATTTCATAAGCCACGGTGTTGACAAC		5.0
ATTTCATCAGGTTGTGGGTGACGAAC	256.0	23.0	22.0	5.0
ATTTCATCATACTTAGATAGCTTATT								5.0
ATTTCATCGTTATATTTAAAGGACCA	6.0
ATTTCATGTAAGTTCGGTATTATGAT								8.0
ATTTCATGTTTGGGTTGCGAAGACCT	31.0
ATTTCATTCATAGTTTTAGAGTAAGT	178.0
ATTTCATTCTCGTTGGTATTGCCCTT	14.0
ATTTCATTCTTATGTGGTTGATATG	782.0
ATTTCATTTATGAGTGGGTGGTTGAT	362.0			15.0						11.0
ATTTCATTTTACTTGACCTAGTGTAC					6.0
ATTTCCAACGACGACTCACA												4.0	4.0
ATTTCCATATGGGACTATTGTATTGA					4.0
ATTTCCATGCTTACATAGTGTTGCTA								4.0
ATTTCCCGGGAGGTGAGAATTAATGT	26.0
ATTTCCCGTATTTAACAATAGTGATT	45.0
ATTTCCGCATAGGTAAGGAGACATGT	7.0
ATTTCCGCCATGGTACGTATCATTTA	7.0
ATTTCCGCTATGAGGTAGAACTAGTT		4.0
ATTTCCGGCGCGTATGTAATTTCGGC	218.0			66.0		9.0
ATTTCCGGTAGGGACTTATAGCTCTA	26.0
ATTTCCGTATAGGACTATTGTATTGA			5.0
ATTTCCGTATCGGACTATTGTATTGA		5.0
ATTTCCGTATGGGAATATTGTATTGA		5.0			5.0	7.0
ATTTCCGTATGGGACTACTGTATTGA			4.0
ATTTCCGTATGGGACTATAGTATTGA						4.0
ATTTCCGTATGGGACTATTGTATAGA				6.0
ATTTCCGTATGGGACTATTGTATCGA		5.0			4.0
ATTTCCGTATGGGACTATTGTATTA		4.0
ATTTCCGTATGGGACTATTGTATTGA	3158.0	19805.0	16534.0	20793.0	20860.0	14874.0	87.0	179.0	126.0	5920.0	118.0
ATTTCCGTATGGGACTATTGTATTTA		6.0	4.0			7.0				5.0
ATTTCCGTATGGGACTATTTATTGA						4.0
ATTTCCGTATGGGACTATTTTATTGA		6.0		4.0		6.0
ATTTCCGTATGGGACTTTTGTATTGA		5.0
ATTTCCGTATGGGATTATTGTATTGA				4.0
ATTTCCGTATGGGGCTATTGTATTGA					4.0
ATTTCCGTATGGGTCTATTGTATTGA				5.0	4.0
ATTTCCGTATGGTACTATTGTATTGA		8.0	12.0	10.0	5.0	5.0				4.0
ATTTCCGTATGTGACTATTGTATTGA		8.0		15.0	7.0	10.0				4.0
ATTTCCGTATTGGACTATTGTATTGA		9.0	5.0	9.0	13.0					4.0
ATTTCCGTTTCCTTCCCTTTACAGCC		6.0
ATTTCCTAAAGTTGGGTTCTGCGTTT	301.0
ATTTCCTAATAGCCTCCCACATTCAT		6.0
ATTTCCTCCGTGTATTTAGGGTTTTG		15.0
ATTTCCTCTCTCTGTTCTCTACTAGT	760.0	143.0	92.0	245.0	34.0	311.0
ATTTCCTTATGGGACTATTGTATTGA		6.0		9.0	4.0	6.0
ATTTCCTTCAGCGTAACTGG																5.0
ATTTCCTTGTCCATGTTTAGCTCTGG	69.0
ATTTCGAACTTTTCGGAAGTAGTCAT	257.0	19.0
ATTTCGAAGAGTGTACGGCAGGCTAT				5.0
ATTTCGAATTAGGGTATGGGTCGTTG					6.0
ATTTCGAGGAACATGACCGCGGGCTT	21.0
ATTTCGATGAATTGGCCACAGGCGAC	47.0
ATTTCGATGCGGTTTTAAATTGGAAT	123.0	114.0		24.0	20.0	14.0
ATTTCGATTAATAGGTTTATCAAGGG	116.0	322.0		326.0	125.0	65.0				13.0
ATTTCGCAAGCCACGGTGTTGACAAC						4.0
ATTTCGCAATGAACTAGTTCTTTTAG								4.0
ATTTCGCTAGAGAACTTCTTGTTGAT					6.0
ATTTCGGAGGTGACGGGGTGTGGATT	29.0
ATTTCGGCCTATGCTTTAGTAACCAG	5.0
ATTTCGGGCCGCGTTTAGTTGCTTTG	624.0	7.0
ATTTCGGTATGGGACTATTGTATTGA		4.0		6.0
ATTTCGGTCATTGCTTATAACGGAAT		4.0
ATTTCGGTGGGCTTAGTGCACGTTGG							4.0	9.0	4.0
ATTTCGGTGGGTCGGGATAGAGAAGT		6.0		9.0	6.0
ATTTCGGTGGGTGGAGTCGATAAAGT		5.0
ATTTCGGTTATGCCATATCCTATTGA	26.0
ATTTCGTAACCCACGGTGTTGACAAC						4.0
ATTTCGTAAGACACGGTGTTGACAAC		4.0		4.0		9.0
ATTTCGTAAGCAACGGTGTTGACAAC				8.0		4.0
ATTTCGTAAGCCAAGGTGTTGACAAC				4.0		11.0
ATTTCGTAAGCCACCGTGTTGACAAC						6.0
ATTTCGTAAGCCACGGTGTAGACAAC				4.0
ATTTCGTAAGCCACGGTGTCGACAAC					4.0
ATTTCGTAAGCCACGGTGTTACAAC						6.0
ATTTCGTAAGCCACGGTGTTCACAAC				4.0
ATTTCGTAAGCCACGGTGTTGACAAC	668.0	7422.0	6833.0	15367.0	7894.0	16076.0	110.0	368.0	8.0	2718.0	345.0
ATTTCGTAAGCCACGGTGTTGACAAT						5.0
ATTTCGTAAGCCACGGTGTTGATAAC						5.0
ATTTCGTAAGCCACGGTGTTTACAAC				4.0		7.0
ATTTCGTAAGCCACGGTTTTGACAAC						6.0
ATTTCGTAAGCCACGTTGTTGACAAC				6.0	4.0
ATTTCGTAAGCCACTGTGTTGACAAC				10.0		10.0
ATTTCGTAAGCCATGGTGTTGACAAC		4.0
ATTTCGTAATCCACGGTGTTGACAAC		4.0		9.0		6.0
ATTTCGTACCTGGGTTGCAGAGTGTC	48.0
ATTTCGTATGTTCTGCTTCAAAGTGT	22.0	46.0
ATTTCGTCTGATAGTGTACCTGGGAT	38.0
ATTTCGTCTGTACATTTTCTGTTTGT	81.0
ATTTCGTGACTGGTAGGGTTGTAGTA		8.0
ATTTCGTGTGTAATGCATCGTCTGTT	1399.0	274.0	791.0	824.0	404.0	215.0	7.0	20.0		214.0
ATTTCGTTAGTGGGTTTAGAAAACTA	143.0
ATTTCGTTTATCGGATGTTCGCTGAC	11.0
ATTTCGTTTCATATAGCTTTGGTAGT	235.0	115.0	23.0	25.0
ATTTCTAAGGGTGTCATCATCAGGGA	86.0
ATTTCTAAGTTAGATATCGACCACTT	7.0
ATTTCTACATTTAGGGGAGTAGGGTG	31.0
ATTTCTAGTCGTTGTGTACCGTATAA	131.0
ATTTCTATAAAGTCTATGTTTATGAT	8.0
ATTTCTATGCCCTTTTGTTTCTTAGT			6.0
ATTTCTATGGATCCCTGTTTTTGTGT					5.0
ATTTCTATGGTAGTCACGAGTTATTA	352.0
ATTTCTCAACTGAGGGTTGGATGTTA	5.0
ATTTCTCACTGATGAGTGTATTGACA	41.0
ATTTCTCACTGTCACTGTACGTGTGT	104.0
ATTTCTCTAATGCGGATTTTACATTC	110.0
ATTTCTCTTCTTTGGTCCAATTATCC	148.0
ATTTCTCTTGGTGGTAGCTCTGTGAT	300.0	139.0	234.0	289.0	1510.0					255.0	233.0
ATTTCTGACTGTTAAATGGTAATGGT		8.0
ATTTCTGACTTGAAGAAGGATTATCC	126.0	74.0	35.0	19.0	76.0					41.0
ATTTCTGATTTGATCGTTTTGGGGAA		5.0
ATTTCTGCCGGTTGCATTCTAATAAT	4.0
ATTTCTGCTCCTTTGTTATTACGGAT	105.0
ATTTCTGGCCCCTGAAGGAGAAGATT	514.0	20.0	797.0	21.0	119.0	20.0				4.0
ATTTCTGGGGATATTGCGCGTAGGTT	18.0
ATTTCTGTATATTTACACCTCAGTTA	86.0
ATTTCTGTATGGGACTATTGTATTGA			4.0	6.0
ATTTCTGTGTAGTTCTCCTTGTGACT	282.0		77.0		63.0	13.0				24.0
ATTTCTGTTTTTTTTTTTTTGGGTGT	14.0
ATTTCTGTTTTTTTTTTTTTTGGGTGT	15.0
ATTTCTTAAGCCACGGTGTTGACAAC		4.0	5.0	6.0	6.0	7.0
ATTTCTTCATTTGTGTGGTAATTTTT	16.0
ATTTCTTCCTTTGTCAATGTGCATT	30.0
ATTTCTTGAGGACCGTGGTAGTATAA	4.0
ATTTCTTGAGGACTGAGGTAGTATAA	4.0
ATTTCTTGAGGACTGTGGTAGCATAA	4.0
ATTTCTTGAGGACTGTGGTAGTATAA	14138.0	826.0	911.0	1612.0	729.0	822.0	5.0			413.0
ATTTCTTGAGGACTGTGGTAGTTTAA	4.0
ATTTCTTGAGGACTGTGGTATTATAA	4.0
ATTTCTTGAGGACTGTGTAGTATAA	4.0
ATTTCTTGAGGACTGTGTTAGTATAA	4.0
ATTTCTTGAGGACTGTTGTAGTATAA	12.0
ATTTCTTGAGTACTGTGGTAGTATAA	6.0
ATTTCTTGATGACTGTGGTAGTATAA	6.0
ATTTCTTGGGGACTGTGGTAGTATAA	4.0
ATTTCTTGGTTGCGTCTACGAGTACA		13.0			8.0
ATTTCTTTCAGTGGCGACGACTTTTT							13.0	6.0	9.0	8.0	15.0
ATTTCTTTTTGGCTTTCGGGGAACCG	144.0	10.0	81.0				9.0	15.0		14.0	32.0
ATTTGACAAGTGGTTTTGAGGCATGT	9.0
ATTTGACTAAAAGGATTTGCTTGCTT						9.0
ATTTGACTAAGAGTTTGTTAGTTAGA	37.0
ATTTGACTACAAGGCTGGGGATGTTT	54.0
ATTTGACTTTGACTTGTATATGCGTG	68.0
ATTTGAGACTCTGATCGCAACGCCAT		4.0
ATTTGAGCATACAGGTTGGGTTGATT	45.0			4.0
ATTTGAGCGCTACGTGTAGTCTTTGT	143.0
ATTTGAGCTGTTCTCCAGGG																11.0
ATTTGAGGAGTGGTTAAGTGGGCACT	25.0
ATTTGAGTCCGGAGTGTGTCTAATAT	21.0
ATTTGATACGAGCTGTATTGCTCAAT	106.0	375.0	23.0	248.0	40.0	7.0				29.0	630.0
ATTTGATCCGAATTTACTGTGGGTGT	36.0
ATTTGATCGCTTTTGGATAAGGGCGT		4.0
ATTTGATCTAAGACAGGTTTACAATT	4.0			7.0		7.0
ATTTGATGAGGATGTACGTTGCGTAG		10.0
ATTTGATGGGGGCGGGGTGTAGTATT								15.0
ATTTGATGTAGTTCGTTTGTCTCAGA	28.0
ATTTGATGTTAATAGCGGATTTGGTA		6.0
ATTTGATTAGTTTAAGCTGAAGGACA	71.0
ATTTGATTATTGTAGGAGGTTTGGTT						10.0
ATTTGATTCGAGGCACTCTCTTAAAT	39.0
ATTTGATTCGATGATAATCCCCCATT	29.0
ATTTGATTGAATAGGCGATTCTCTGA	11.0										12.0
ATTTGATTGACTTCTCATTTGTGTTT	17.0
ATTTGATTGCCCACGTAAATGCTTAT	14.0
ATTTGATTTTTTGAGGGATATTGAGA	6.0
ATTTGCAAATGAGGTTGTTCACACGG	8.0
ATTTGCAAGCTTAATAGGTGCTAGAC	113.0
ATTTGCAAGTTGATGCTTTGATAAAA					12.0
ATTTGCAATAGGAGGTTTGAGATTAT	151.0
ATTTGCAATTAGTATGTGTGCATGG								4.0
ATTTGCAATTGTCTCGGGCGCGTTTG	14.0
ATTTGCAATTTCCATGTGTGGGGCGG	94.0
ATTTGCACGGGGGATAGCGGGTGGAA		4.0
ATTTGCAGGCAGAGTAGTTAGGGAGT	62.0
ATTTGCATTCTAATTTATCTAATTCT	55.0
ATTTGCCCCCTACTCTAAATGGATGG	39.0
ATTTGCCCGATGATTAGGGGGGATTT	108.0
ATTTGCCCTGTATGTGTCGAGATGGA	17.0
ATTTGCCTGTTGTTCACAATTATCCA									4.0
ATTTGCGACCTCGGTTTTTAACAGTA	115.0
ATTTGCGACGTAGGTGTCAATTTTA	52.0
ATTTGCGGATACGATGGTGGTGAAGT	8.0
ATTTGCGGCTTCACATGTTAGCATGA	28.0
ATTTGCGTATGGGACTATTGTATTGA						4.0
ATTTGCGTCGGTATCGGGGTAATAAA	3523.0	2182.0	2986.0	2408.0	1152.0	1426.0			13.0	606.0	41.0
ATTTGCGTCGGTATCGGTGTAATAAA	7.0	4.0		5.0
ATTTGCGTCTGTATCGGGGTAATAAA		4.0
ATTTGCTACTGGAGATTAGGGCTCGA	52.0
ATTTGCTATAATTGCGATGA												9.0					5.0
ATTTGCTCTGATACATTTGGAGTAGA	18.0
ATTTGCTCTGGGGGTCCGTTTAATAG	16.0
ATTTGCTCTTTTTTACTTATACTTTT	1854.0	10.0	7.0	42.0	25.0	9.0
ATTTGCTGCAGCCCAAAACAGTGAGA	40.0
ATTTGCTGTATACTGTTATTTCATGT					14.0
ATTTGCTGTCACTCAATCAG																5.0
ATTTGCTGTGTACCTGAAGTTTTTTT	18.0
ATTTGCTTTCGCGTATAATATCAAAT	11.0
ATTTGCTTTTTTTTCTAGGTGAGTAT	25.0
ATTTGGAAACACCTGCCTTGGTTCTA	4.0
ATTTGGAATAGTATAGGCCGTCTGAT	113.0
ATTTGGACACGTTACTGGAA												5.0
ATTTGGACCTCTGTAGGGCGTGACCA	29.0
ATTTGGACGAGTGTCACCATGGATTA	4.0
ATTTGGACTCTGGTTGTAGTCGATTT		14.0
ATTTGGAGAAGTCTTGAGGCGGGGTA	36.0
ATTTGGAGCTTGCTTTGACGTAGGCA	62.0	2020.0	94.0		340.0	4.0				71.0
ATTTGGAGTGGGCATGAGGTAAGTGT	11.0
ATTTGGAGTGTCTCATTTAAATGTGC								12.0
ATTTGGATGGTCCCAGGTGGTAGTTT		15.0									14.0
ATTTGGCACGTCCACGAAACGAAAGG							4.0
ATTTGGCCTGTTCTTTCTAATTGTTT	461.0	494.0		7.0
ATTTGGGAGAGTGGTTTCCGTGTCTG	7.0
ATTTGGGAGGCGGGGGGAAAGGCGA	15.0			4.0		6.0
ATTTGGGAGTTGCAGTAGTCAAGGCT	56.0								5.0
ATTTGGGCACATAGGTGGGAGAATGA						10.0
ATTTGGGCCGTCCTGGGCCA																21.0
ATTTGGGGCTAAGGGTGACACTGGGC	24.0		22.0			18.0
ATTTGGGGGAGACTGTTTGTCTGGGA	76.0
ATTTGGGGGGCCAGTGGTCTGTTGGA	63.0
ATTTGGGGGGGAGCGGGGCGGATGGA	36.0							4.0
ATTTGGGGTAAACTTTTGGGTGGGCT					11.0
ATTTGGGGTGACCGCTTGTTAATTGT	72.0
ATTTGGGTTATGTAGGGCTTACTTAT	409.0		77.0		21.0					26.0
ATTTGGGTTCGGGTTGAAGGATGGAT	10.0
ATTTGGTAGGATATGTTAGGTAGGAT		4.0
ATTTGGTATTTACAGGTAAAAAGTTA	214.0
ATTTGGTCACGTTACTGGAA												5530.0	1802.0	1734.0	80.0	1657.0	1611.0
ATTTGGTCACGTTACTGGTA												5.0
ATTTGGTCGCGTTACTGGAA												4.0
ATTTGGTCTCTCAATTGCCTGTAGCT	4.0
ATTTGGTCTGGGCAAAGGTAGATGTA	8.0
ATTTGGTCTTGTGTTTGGATGGCTAT	211.0
ATTTGGTGATGTTGCGGGTTGTGGGA	50.0				10.0
ATTTGGTGGATAGTTGCTTGTGGTAA	975.0		34.0			109.0
ATTTGGTGGGAGCGGCATACTTACAA	415.0	4.0	12.0			18.0
ATTTGGTGGGAGCGGTCAGGAGATCA	50.0
ATTTGGTGGGAGGGAGGTAATGGTGC						9.0
ATTTGGTGGGGCGGATGATAATGGCT									6.0
ATTTGGTGGGGGGAGGCAGGTCGTT	55.0
ATTTGGTGGTCGGACGGATTGGAGAT	104.0
ATTTGGTGTCAGGCTGTCTAAACAGA								5.0
ATTTGGTGTTCAGAATGGTCGAAGCA	16.0
ATTTGGTTAGTCTTTTGGTTGGACCT	30.0
ATTTGGTTCTTGGCATTTGCGATTAG	144.0
ATTTGGTTGGGTACCTTTCAGAGGCT		4.0
ATTTGGTTGTGTTGCTCGACATGAGT	15.0
ATTTGGTTTTAGAAGTTGAATAACGA	529.0			8.0
ATTTGTAAGATTAGTGGTATTGTCTT								5.0
ATTTGTAAGCTCTGGGGTTGTTTGCT					5.0
ATTTGTAAGTTAGCGTGTAACTTGTA	38.0
ATTTGTAATCCTCTTATGGGCATACT	30.0
ATTTGTAATTTGTGCGTCATTTTATT	21.0
ATTTGTACGTTGTTTTGTGTAGTCTA	10.0								5.0	384.0	113.0
ATTTGTACTTCGCATTATGTTGGTAT	106.0									13.0
ATTTGTAGATTGCGTTGTTATCTTTT	4.0
ATTTGTAGGGGGATAATAAATGGACA	118.0
ATTTGTAGTGTTTTTCGTTTGTGAGC	54.0
ATTTGTATAGGTCTGTTGTAGATCA	15.0
ATTTGTATTTTTAGTGGACAGTTGGC	26.0
ATTTGTCATGTGGAGTGGAATTTGCT	125.0
ATTTGTCATGTTCTGCTGAGCTTCTA	22.0
ATTTGTCGAGGTCGTCTTAAGAGTTT	24.0
ATTTGTCGCTGTGGGAGTGGGTAGTT		4.0
ATTTGTCGTCGTTGTAAGAAGTGGGG	56.0
ATTTGTCGTGTTTGTGGTTACGGGTT	192.0	22.0	34.0	203.0	106.0	57.0	97.0		87.0	41.0
ATTTGTCTAGGGGATGTCTGGCCTGA	25.0
ATTTGTCTCCAGTGATGCTGAGAACC	10.0
ATTTGTCTTATTTGGTTTGAATGGGA	112.0
ATTTGTGAACGGGGATGGAGAAGACA		8.0
ATTTGTGACGTTCATAGCCA																4.0
ATTTGTGAGATTAGTATGTGGTGGCA	19.0
ATTTGTGAGGATGTTGTATAGGATCT	537.0		16.0
ATTTGTGATACCCCTCGACG																8.0
ATTTGTGCAACTAATATTCGGCGTTG	54.0
ATTTGTGCACCTTAATACAAATTTAT		16.0			13.0
ATTTGTGGAAGATGGGTCTGATAGGC					8.0
ATTTGTGGGAGTGCCAGGTTGAACAA	8.0
ATTTGTGGGGTGTTATGAAACTCGAT	20.0
ATTTGTGGTAGGCTACCTTGAATACA		7.0		4.0
ATTTGTGGTCATTGTTCTAGGTTGAA	55.0
ATTTGTGGTTGTGATGGGGAGGGAGA	303.0	92.0		46.0	116.0	73.0					8.0
ATTTGTGTAAAGCTTTTAGTATACCT	5.0
ATTTGTGTAGGTAGTATAGCTAATCT		5.0
ATTTGTGTCCAGGACCGGCGGGGAAT	42.0
ATTTGTGTGGTGTATGAACTTTTGCA	783.0
ATTTGTGTTAGTGGTCTTTGTGAGAA		6.0
ATTTGTGTTATTTTACGATTGATTCT	30.0
ATTTGTGTTTTGAATTTGGAGGGGGG	40.0
ATTTGTTAAGTTCTGAAAACATCTGA	48.0
ATTTGTTAATTTGAACTTAGGGGTTT		14.0	9.0	9.0	6.0	10.0	10.0			9.0
ATTTGTTAGATGGCTGTAATGTTATA		18.0
ATTTGTTAGATTTTGCTAAGGCACAT		6.0
ATTTGTTAGTATATGGGTAATAGCTC	12.0
ATTTGTTATATCCGGCTCCAGTAGGT	34.0
ATTTGTTATCTAGGTCAGACCTTACT	39.0
ATTTGTTATCTGGGGATGTGCCTTCT	7.0
ATTTGTTCCGGACTCCCTGTGGCTTT	34.0
ATTTGTTCGTTTAATGCAATGATTTA	592.0	520.0	493.0	163.0	164.0	69.0				16.0
ATTTGTTCTGTTGGGTGTTATCATTA							6.0
ATTTGTTGAACGTTTGTACTTGCTGT	14.0
ATTTGTTGAGTAGATCGGGTATGCTA	90.0
ATTTGTTGATAGATAGGTATATGCGT	67.0		36.0
ATTTGTTGCGTACCTGATGAGGTTAT		4.0
ATTTGTTGGCGAGTCTAAGTTAGGTT	1074.0	69.0	27.0		28.0	210.0
ATTTGTTGGGGCTAGATGGAGTTGGA	239.0
ATTTGTTGGTGGCTAGTATCCTACAA	18.0
ATTTGTTGTCGGTTGTGTTATAAGGA		13.0
ATTTGTTGTGTTATTTTTTGATCTAA	17.0
ATTTGTTGTTCCGGTCTGGTCGAAGG	8.0
ATTTGTTGTTGGGTGGGAGGGATCGA	248.0
ATTTGTTTAAGGCCTGAATG		4.0
ATTTGTTTCGAATACGCCTGCTATAG		4.0
ATTTGTTTGAGTTGCTCTTCGGGGAG		5.0
ATTTGTTTTAGTCCTCTAGTCGATGA	75.0
ATTTTAAAACTGCTATGTTGTCTGTG	39.0
ATTTTAAACGACGACTCACA												8.0	6.0	7.0		6.0	6.0
ATTTTAAAGACTGCTAAAGTAAAAGT	82.0
ATTTTAACGCACTGGGTGTGACAGGA	62.0		147.0	9.0
ATTTTAACTCAGAGTCTGGGGTGTTG		10.0
ATTTTAACTGGAGTCTTTACAACTGC	11.0
ATTTTAAGAATTGATCATAGGCAATT	11.0
ATTTTAAGATACTACGCTATTATGAT	32.0
ATTTTAAGCGAAGGAAGAGTCTCCAA	20.0
ATTTTAAGGGGTGAATGGCACTTACA	9.0
ATTTTAATAATTGTGGCGAAGTGTCT		4.0
ATTTTAATATAGATTTTGTGGGATAT	348.0
ATTTTAATTAGTAGTGGAATGTGTAT	41.0		17.0
ATTTTAATTGGAAAAGTAATCAGCTG	485.0	52.0			48.0	24.0				18.0
ATTTTAATTTATCTGTGGGGATGCTT	927.0	52.0		21.0				6.0
ATTTTACAATGTGACCGGGTCGATCC		5.0
ATTTTACTCATAGGACTGGCATGTTT	104.0
ATTTTACTTCAAGGGTCTTCTTAAAA	84.0
ATTTTAGCGTCTGACTTAGAATTTAA								6.0
ATTTTAGGGTTTTGACGTTTGAGTGG		8.0
ATTTTATAGTTGTAGTCGTTGTTGAA	18.0
ATTTTATCCCAGACTTCAAAGCATCA								6.0	4.0		4.0
ATTTTATCTATGGGACGGTTATGATA	34.0
ATTTTATGTGGAGTTGAC	16.0
ATTTTATGTGGAGTTGACGTTTTAGA	201.0
ATTTTATGTTAATTTTTTCCCTCAGG	19.0
ATTTTATGTTTTGGGTCGATTGTAGG	10.0
ATTTTATTAAACAGAACTTTGCGGAT		4.0
ATTTTATTAGGAAGGTGCTTGGTTTT	62.0
ATTTTATTATGATCATTAGGAGGAGT								4.0
ATTTTATTATGGTTCATCGAGGGGCA								4.0
ATTTTATTCTCACTGGTGCGCTTTGT	39.0
ATTTTATTCTCATGGGCGCTGAAGCA	1254.0	179.0	63.0	173.0	161.0	74.0				24.0
ATTTTATTGTACTTGTCTCAATCCTA	4.0
ATTTTATTGTCTTCATCTCA												5.0
ATTTTATTTAATTTGTATGTGGATTG	20.0
ATTTTATTTGAGTCAGGACCATGAAA	30.0	6.0
ATTTTATTTTGTGTCTCTATTTTAG	10.0
ATTTTCAAAGACGACTCACA												7.0				6.0	5.0
ATTTTCAACCACGACTCACA													5.0
ATTTTCAACGAAGACTCACA												5.0	10.0	10.0		8.0	7.0
ATTTTCAACGACAACTCACA													4.0
ATTTTCAACGACGACACACA												6.0		5.0			5.0
ATTTTCAACGACGACGCACA												6.0	4.0	6.0		6.0
ATTTTCAACGACGACTAACA												4.0	4.0			5.0	8.0
ATTTTCAACGACGACTCAAA													7.0
ATTTTCAACGACGACTCACA												17062.0	13498.0	11594.0	673.0	10815.0	10928.0
ATTTTCAACGACGACTCACG													5.0	4.0			5.0
ATTTTCAACGACGACTCAGA												7.0
ATTTTCAACGACGACTCCCA												7.0				4.0
ATTTTCAACGACGACTCGCA												7.0				7.0
ATTTTCAACGACGACTCTCA														4.0			4.0
ATTTTCAACGACGACTGACA												4.0
ATTTTCAACGACGACTTACA																4.0
ATTTTCAACGACGAGTCACA													4.0			4.0
ATTTTCAACGACGCCTCACA												25.0	14.0	14.0		20.0	20.0
ATTTTCAACGACGGCTCACA												10.0				8.0
ATTTTCAACGATGACTCACA													4.0
ATTTTCAACGCCGACTCACA												10.0	7.0	10.0		9.0	16.0
ATTTTCAACGCCGCCTCACA												4.0
ATTTTCAACGGCGACTCACA													5.0				4.0
ATTTTCAACGTCGACTCACA												5.0
ATTTTCAACTACGACTCACA														5.0
ATTTTCAAGGACGACTCACA												5.0	4.0			4.0
ATTTTCAATGACGACTCACA												5.0
ATTTTCACAGATATACAGGTGTGTTG	38.0
ATTTTCACTCGTAGGGTGGGCCGTTT	99.0
ATTTTCACTTGAGTGCCGATTGCTCT					8.0
ATTTTCAGTGAAAAGGTGTGGTGTTT	434.0	860.0	341.0	151.0	780.0	170.0				111.0	12.0
ATTTTCAGTGATCCTGATAGCCCTGT	498.0		16.0
ATTTTCATAGATCATGTACGGCCTCA		4.0
ATTTTCATTGAAAAGGTGTGGTGTTT		4.0
ATTTTCATTTAGGGCGTAGTGTGTTT	417.0							7.0	22.0	9.0
ATTTTCCACGACGACTCACA												4.0
ATTTTCCACGAGTATTTATGGCCACA	17.0
ATTTTCCCTGTTTTAACAGCTCAGAT		10.0
ATTTTCCGGGGGATGGTGGGGTGAGT	211.0	22.0		14.0
ATTTTCCTGGTCCAGATACCAGGTTT	1075.0	264.0		155.0	427.0	38.0				32.0
ATTTTCCTTTAGCTATATAGTGGCCT		7.0
ATTTTCGAAAGAGGAGTATCTAGTGT	22.0
ATTTTCGACGACGACTCACA												7.0	10.0	5.0			7.0
ATTTTCGAGTTGACAGTGGGAGCTTG	23.0
ATTTTCGGCGTCTTGTAGGGTAGCTA	137.0					25.0
ATTTTCGGTAGTAATTTATTGCATGT	248.0
ATTTTCGTAATCTAGTTCTATTTGTC	41.0
ATTTTCGTCCGGGTTAATTCAATACT	4.0
ATTTTCGTCGGTATCGGGGTAATAAA	4.0	5.0
ATTTTCGTGGTTGTTGTAGTGTGACT	10.0
ATTTTCTAATTCTTGTCATGAGATGA	329.0
ATTTTCTAGTAAGATTGTTAGTGTTT	16.0
ATTTTCTATAACTATTTTAGATGAAC	52.0
ATTTTCTCGTTTTCCCTTCGGCTTTG	406.0						13.0				4.0
ATTTTCTCTAAGCTGTTTTACAGAGA	15.0
ATTTTCTGCCTTGTTGAGGGTTGTGA	34.0	38.0
ATTTTCTGGGGTAGCTCAATGCATGT	13.0
ATTTTCTTACTGTTACATGACCAGGA				4.0
ATTTTCTTATTCTCTATCTGATAAGG	142.0
ATTTTCTTCATCAGAAGCGAGCTTTT		5.0
ATTTTCTTCTCTGTTCAATTGGTGTT	18.0
ATTTTCTTGGGAGCTGTTAGTGATAT	378.0	30.0	81.0	7.0	16.0	38.0
ATTTTCTTGTGGGATACGTCACTCCA	10.0
ATTTTCTTGTTGTTTGCCCGGTAGGA	101.0				67.0	59.0
ATTTTCTTTCATGGACTAAATGAATT	14.0
ATTTTCTTTGGCTTTAGGGCGCGATA						5.0
ATTTTCTTTTGGGATCCAATCCTGAC	596.0
ATTTTGAAAATAGTACCCGGGGATTT	43.0		86.0	111.0						14.0
ATTTTGAAAGCATAGGAGTGGAGGAG	7.0
ATTTTGAACAGGGCTTATATATATGT	27.0	78.0		201.0	422.0	271.0				80.0
ATTTTGAACGACGACTCACA													5.0	4.0		4.0	4.0
ATTTTGAAGTGGGTTGGCTCAAGGGG									4.0
ATTTTGAATGATTGACGAGTGGGAGA	12.0
ATTTTGAATGCGGGAATCGACGTTGT	25.0
ATTTTGAGGAGCACTTATGTTATTGG	27.0	41.0
ATTTTGAGGCCACCGAAGACGACGAC	80.0	5.0	249.0	26.0	521.0	9.0	72.0	8.0	5.0	269.0	6.0
ATTTTGAGTGTGGGGAGTCGTAGCTA	11.0
ATTTTGATCATGCTTATTGGTCAAT		14.0									4.0
ATTTTGATCGTAATTAGTCA												1469.0	461.0	420.0	18.0	369.0	349.0
ATTTTGATTTAAAGTGAGTGGGATGT	1104.0	1857.0	4227.0	919.0	1448.0	1347.0				65.0
ATTTTGCATGATTAAGGATTCTAAGG		15.0
ATTTTGCGAAGAAACTGAAAAAACAA	6.0
ATTTTGCGATGTGGGAATCCTGGAGG	278.0
ATTTTGGAGGGGAGCGGGTAGCATAT	27.0
ATTTTGGAGGGTTTTTTAGCAGGAGA	269.0
ATTTTGGAGTCACCCATTGACAGATT	22.0
ATTTTGGAGTTGCCGCGAATATGAGA	7.0					6.0
ATTTTGGATGTTTCGACTGTTGTAG	50.0
ATTTTGGCGCGAGGTCTCAAGTCTGA	48.0
ATTTTGGCGCTGTTCTCAATGGGTGT		7.0
ATTTTGGGGAGCGGTCTGGGTCTTAC	20.0
ATTTTGGGGATTTTGGAAACGTGTTA	85.0
ATTTTGGGTATAGCGAGGGTCCGTCA	24.0
ATTTTGGTAAAGGTTCAGGGCGGTTG	142.0
ATTTTGGTAAGTTATGGGGGCAGGCA	37.0
ATTTTGGTAATGTGTTTGTCGAAGTA	37.0		6.0
ATTTTGGTAGCAATCTTAGTTTGGTA											4.0
ATTTTGGTCGTATTTAGGTTCTCGTG	119.0
ATTTTGGTGACACTTGATGTCGAGTT	10.0
ATTTTGGTGCCGGACTAGATAAGTTT	54.0
ATTTTGGTTCGAGATAATATGGATAG	75.0
ATTTTGGTTTTTAAGGATACGCATTC	72.0
ATTTTGTACCGGTTCTATGTATTAGG	57.0
ATTTTGTAGGAATGGGCGCACCTTAC	16.0
ATTTTGTAGTGAGCGTTAGTAAGATT	12.0
ATTTTGTCCACTAGCTGAGTAACTGT	18.0
ATTTTGTGAACCCTCAGAGCTAAAAA	43.0
ATTTTGTGATAAGGAGGATTTTAAAT	221.0
ATTTTGTGCAGGAAGCGTTAGTGTCT	5.0
ATTTTGTGGGCTTTGTGCAAGGGGGG	18.0
ATTTTGTGGGGGAGGGGCCATTGGAA	539.0
ATTTTGTGGTATGGGAGTGAGAGTGT	183.0
ATTTTGTGTACACTTTTGTTAACGAT	35.0
ATTTTGTGTCGGCGTCTGCT												6.0	6.0	4.0			5.0
ATTTTGTTAGTGTCTTGTGGCTTCGG	82.0
ATTTTGTTATCGAATGGTATAAGTCA		4.0
ATTTTGTTATTCAGCTTTACGTGTCA	209.0			9.0
ATTTTGTTCTCTTTTTAAATTGTAGC	16.0						79.0
ATTTTGTTGGTTTGCAAGGACTATCT		13.0
ATTTTGTTTTCCGTGGGAATTTGAAA	26.0
ATTTTTAACAGTGGGCTGCCCTGTTC		4.0
ATTTTTAACGACGACTCACA												6.0
ATTTTTAAGAATTGCAAGGACTTGTC	24.0
ATTTTTAAGTTTTTATGCCTGTTACT	31.0
ATTTTTAATATTTGGCGCCAGTTCTA	9.0
ATTTTTACATTTGTGATCTCTTTTAC				4.0
ATTTTTACCCCGGTTCTAGTACTACT	23.0
ATTTTTAGGCGTTCATATAGTATTAT	9.0
ATTTTTAGTAAAATTCCCTGGAAAGT						4.0
ATTTTTAGTTAGGATCTGGGGTTCTG	79.0
ATTTTTATATTGGGGATTGATGCTTA	20.0
ATTTTTATTCTCTAGATCCGTTCGA	12.0
ATTTTTCAGTTTGGTCGCGGATACAA	6.0
ATTTTTCCATGAATAGTCTGCAATTA	83.0
ATTTTTCGGGGGATGGTAGGGTCCAA	159.0
ATTTTTCGTGGGTCAAGAGCTCTCTG		9.0
ATTTTTGAAGCACTTTATAGTAGCCA	21.0
ATTTTTGAAGCCCGCGGAAT												14.0		5.0		7.0	7.0
ATTTTTGACAGGCGGGTTTAGTGTAA	25.0
ATTTTTGAGAGTGTGCGATTCGGTTA	17.0
ATTTTTGAGATCCACAGGGAAGTATG		4.0
ATTTTTGAGCCAGCATAATAGGATTA					7.0
ATTTTTGCTAAGCGAAAGGGTCTACA	93.0
ATTTTTGCTTGTGCTTTTT	4.0
ATTTTTGCTTGTGCTTTTTGTTTTAG	64.0				12.0
ATTTTTGGACAGATAGACATGTGACA	7.0
ATTTTTGGGGGGATTGGGACGTTGCT	60.0
ATTTTTGGGGTCGGCCGTTGAAGTTA		4.0
ATTTTTGGTTAAGGTTATTTAGTGTC	6.0
ATTTTTGTAAGTAAAATACGGAAGTC		18.0
ATTTTTGTAGTTTGTTGTTATCATTT					14.0
ATTTTTGTATAGCCGACTT												8.0
ATTTTTGTCAGTTTTGGTAGTATTAA	38.0
ATTTTTGTGAGATTCGGTTTGGGATA	2655.0	95.0	65.0	195.0	324.0	161.0	5.0			20.0
ATTTTTGTGGAAAGGTCTCTGGGGAG	106.0
ATTTTTGTGTGGGTGTATTCGTGTAT	8.0
ATTTTTGTGTTTTATTATCATATGAT	33.0
ATTTTTGTTATAAAGCTACTTGGGTT	16.0
ATTTTTGTTCGTTTGCGGGCCGCTCC		5.0
ATTTTTGTTTAGACCGACTTACGTTT	160.0		52.0
ATTTTTGTTTGGGACTTGTTGTAGTA					7.0
ATTTTTTAAGCTTCATTTAACCGTCT	54.0	54.0	11.0
ATTTTTTAATCCTAAGTCC												26.0	8.0	4.0		10.0
ATTTTTTAATGGACTCTGTCGACGAG	13.0
ATTTTTTACTGTATGTTTTTGTATAA	10.0
ATTTTTTCCGCAGTTAGGAGCTCTAA	47.0	23.0
ATTTTTTCTAATATACAGGCTCATAT		10.0
ATTTTTTCTGCTGAGGAGGTGGGGTA	1136.0
ATTTTTTGAAGCTGGGACGGGTTAGT	8.0
ATTTTTTGAGATTGGTGGCTATTTGT	852.0					20.0
ATTTTTTGAGGGGTAGTCACGGGGCT	360.0
ATTTTTTGGTTTTTGTGGTGGAGGGA	86.0
ATTTTTTGTCGCTTGTTGATGTTTGT	33.0
ATTTTTTGTTGTTTGTGACAGGCACA	142.0
ATTTTTTTACTGTAAACCTTATGTCT	151.0	25.0
ATTTTTTTATTTGTTTGTGATGATGT	16.0
ATTTTTTTGTACACCTGTAGTTGCCT									7.0
ATTTTTTTTCTGGTAGGGGGCTGTTT	184.0	191.0	59.0	34.0	5.0
CAAAAAAAAGACGGGACGTAAGGGCT	16.0
CAAAAAACAAAGAGAAGCAA				5.0
CAAAAAACAGGAGCCAGCAA				7.0
CAAAAAAGGCGGGAGCAAAG				4.0
CAAAAAAGGTTCAAGAAGTTCCTCTA	11.0
CAAAAAATATATGTAAAATCGTTTCA										4.0
CAAAAACAGCCAAGCGAGGA				6.0
CAAAAACCTCAGCATTTCTTCTGTGT	75.0
CAAAAAGACAAGAGCGGCAG				5.0
CAAAAAGAGGGGCTCGTTGTCTGGGG	7.0
CAAAAAGCAGCCAGCGAGAA				4.0
CAAAAAGGACAGGCCCCAGG				4.0
CAAAAAGGGCACCAGGAGGA				4.0
CAAAAAGGGTTGGACTTGGCTACGGA	28.0
CAAAAAGGTAGTGGCTAGAGATTTAA				4.0	4.0
CAAAAAGGTGACAGCTAGGC													12.0
CAAAAAGTGAATTACCTTGTCATAAA	2282.0	1015.0	660.0	1301.0	572.0	296.0	7.0	9.0	12.0	151.0	23.0
CAAAAAGTTAGTTGAGAAAGATGATC	177.0
CAAAAATGGGATAGGGGTAAATGACA	253.0
CAAAAATTGAAACTGCACTTCCAGTT	55.0
CAAAACAACAGAGACGAAA				5.0
CAAAACAAGGCGGGCAAGCC				6.0
CAAAACAATGGAAGCAATCCAAGTTT							10.0
CAAAACAGCTATTAGATTGAAAATTT	242.0
CAAAACCAAATCAATGACGGTCTCGT	101.0
CAAAACCAGTGACGATAATT																		66.0	52.0	38.0	25.0	37.0
CAAAACCCGGGGAAAAGCCC				5.0
CAAAACCGGGAGGACGGGAG				6.0
CAAAACCTTGGTGTTTTGACCTAGAG	7.0
CAAAACGGAAGCCCAAGGAG				32.0
CAAAACGGACACACTTTGTAGAGATG	11.0
CAAAACGGGGGGTAATAGGGTTGCAA									19.0
CAAAACTATCCCTAGGGTAAAGCCTA	9.0
CAAAACTTGTTTGGACTCTCGCGAGG		5.0
CAAAAGAAACACCCACAGAG				8.0
CAAAAGAAGGCCGCGGCAAG				15.0
CAAAAGACAAGAAGAAGGGC				6.0
CAAAAGACAGGAGAGGAAAA				4.0
CAAAAGAGAATAGCTAGGGAGTGTGT	37.0
CAAAAGAGAGGGCGCAGGGA				7.0
CAAAAGAGGGCCCAAAGGGC				5.0
CAAAAGAGGTGCGAGAGGGAGCGTAT	75.0
CAAAAGATGTACTCTCAGGTAGGATG	7.0
CAAAAGCAAAAAAGGGCAGCTAGAAT	5.0
CAAAAGCAGAAGAAGAAGGA				7.0
CAAAAGCATATATGAACATGGTTACC	6.0
CAAAAGCCAAGCAAAGACGG				5.0
CAAAAGCCACGAGTTTGCAC																6.0
CAAAAGGAAACCACAAGAAC				4.0
CAAAAGGACACCAAGAAAA	35.0
CAAAAGGAGGGTAAATGGAAACAGTT	240.0
CAAAAGGATCAAGGGACGTGCTGTTC	48.0
CAAAAGGATCTCGCGATGGTACAAAT	1070.0				6.0					5.0
CAAAAGGATGAAAACGGGATGTGTCT	4.0
CAAAAGGCAAAAAGAGGCCC				6.0
CAAAAGGGAGGAGGCAAGCA				10.0
CAAAAGGGGTAACTTGGGACGGATGA	144.0
CAAAAGGGTGGGAGCGCTGAAGTGTA	53.0
CAAAAGTATTTTGAGTTGATAAGTT	76.0
CAAAAGTTAGTTGGCCAGTTAGCTCA	28.0
CAAAATAAGGGCATATGATAGACATG						8.0
CAAAATACGCAGGAGGTGTTAAAATT		4.0			6.0
CAAAATAGTAAGCAGTCTCAGGTATG								6.0
CAAAATCATGAGAGTTATGGTTAATA	1114.0	11.0	7.0
CAAAATCTGGGTGTCCGAATGTTGGA	21.0
CAAAATGGAGTTCATATTCACAAGAA	7.0
CAAAATGGATTTGCAGGAGTCAGTCC	6.0
CAAAATGGGAGAACGTGGTGGAGGGT		4.0
CAAAATTGTGGGGCTCAGGCGATCGG	7.0
CAAAATTTCTCATAAGTAATTAATAT	7.0
CAAACAAACCACGGCAAGGA				6.0
CAAACAACACCGGACAAGAA											5.0
CAAACAAGTAGTATTGAGAA								5.0
CAAACAATTAGAGGTGGGAGGGGAAA	166.0	111.0	251.0	73.0	18.0	37.0				11.0
CAAACACAGTGACGATAATT																		7.0	4.0
CAAACAGACGAACACAAAGA				5.0
CAAACAGCCATTAGTATTATTAAATA	286.0	6.0	19.0			36.0	5.0
CAAACAGTGACCAAGCTCTTACGTCT	5.0
CAAACAGTGGTAAAGTTAATTAAGGA											6.0
CAAACATGTTTGGTTTAAATGGGGCT	9.0
CAAACCAAACGCAACCGGAA		7.0		6.0			7.0
CAAACCAAACGCAGCCGGAA			5.0
CAAACCCACTGACGATAATT																					4.0
CAAACCCAGAGACGATAATT																		4.0
CAAACCCAGTCACGATAATT																		4.0			4.0
CAAACCCAGTGACCATAATT																		6.0
CAAACCCAGTGACGATAAAT																		5.0				4.0
CAAACCCAGTGACGATAATA																		6.0
CAAACCCAGTGACGATAATT																		88.0	73.0	64.0	58.0	42.0
CAAACCCTGTTGATGTTGTG																26.0
CAAACCGAAACCGCCAGGGC				4.0
CAAACCGGACGAGAGAGGGG				5.0
CAAACCGGCAAAACGGAAAA				6.0
CAAACGAACGGAGCCACTGAGAATTA	10.0
CAAACGAGACAAAAAAAC				4.0
CAAACGAGTCCACATGACCT																77.0
CAAACGAGTGGGAGTGGACATGGTAA	19.0
CAAACGCACAAAAGGAAGCA						17.0
CAAACGCATGTGCTCCCGTA																22.0
CAAACGGACTGCAGAACGGA																5.0
CAAACGGGAAGGTGATGCAG												5.0
CAAACGGGAATGTGAGGCAG													4.0
CAAACGGGAATGTGATGCAG												4433.0	1665.0	1353.0	77.0	1305.0	1168.0
CAAACGGGAATGTGCTGCAG												4.0
CAAACGGGGAGGTGGATAGACTAACA	413.0	7.0	15.0		5.0
CAAACGGGGGGTAATAGGGTTGCAA									5.0
CAAACGGGTACTGCTAGCAATTTTAA	187.0
CAAACGGGTGGGAGATTAAGATAGAA	9.0
CAAACGGTTCTATTGATTTGGAGCAT	449.0
CAAACGTGCGTATTAGTGGATTCATT	9.0
CAAACGTGGTGTGGACAGGTCGTCAA	45.0
CAAACGTTGCAACTGTCAGGTGTGTC	343.0
CAAACTCGAATTAGGATGTGTAGATA	23.0				39.0
CAAACTCTCTGGCTATGCAT																8.0
CAAACTGAAATCGGTAAAGG																9.0
CAAACTGATAGCATATACGTGTCCTC	20.0
CAAACTTGACCCAACCAACC																5.0
CAAACTTGTCTTGTCATATAGGTTTG	44.0
CAAACTTTTCCTCTGAAGTCTAGTTA						6.0
CAAACTTTTTCTCTGAAGTCTAGTTA				4.0
CAAAGAAAACCAGGAGAAAA		23.0
CAAAGAAAGTAGAAATTTGTGTTGAA	381.0
CAAAGAAAGTGAAGATAATT																				5.0
CAAAGAAAGTGACGATAATT																		24.0	23.0	16.0	8.0	9.0
CAAAGAAATTGACGATAATT																				4.0
CAAAGAAGAGGGGTAGGTTCCCATAA	72.0	9.0		4.0	15.0					8.0
CAAAGAAGGGCTTCATTTTTAGCTAA		8.0
CAAAGACACTGACGATAATT																		8.0				4.0
CAAAGACAGAGACGATAATT																		13.0	5.0	9.0
CAAAGACAGGGACGAGAATT																		4.0			4.0
CAAAGACAGGGACGATAATT																		7.0	8.0		7.0	4.0
CAAAGACAGGGAGGAGAATT																				4.0
CAAAGACAGTCACGATAATT																		5.0		4.0
CAAAGACAGTGAAGATAATT																		20.0	20.0	13.0	15.0	9.0
CAAAGACAGTGAATATAATT																		4.0
CAAAGACAGTGACGAAAATT																		4.0	5.0		5.0	4.0
CAAAGACAGTGACGAGAATT																		27.0	16.0	10.0	16.0	12.0
CAAAGACAGTGACGATAAAT																		10.0	8.0	5.0
CAAAGACAGTGACGATAAGT																		12.0	5.0	5.0	4.0	6.0
CAAAGACAGTGACGATAATA																			4.0	4.0
CAAAGACAGTGACGATAATT																		469.0	336.0	299.0	235.0	221.0
CAAAGACAGTGACGATTATT																					4.0
CAAAGACAGTGACTATAATT																		4.0	12.0		4.0
CAAAGACAGTGAGGAGAATT																			4.0
CAAAGACAGTGAGGATAATT																		4.0	7.0	4.0
CAAAGACAGTGCCGATAATT																		9.0	4.0			4.0
CAAAGACAGTTACGATAATT																		8.0
CAAAGACCCCGAGAAGGCCA											4.0
CAAAGACCGGAGAAAGAGGCATTTCG					7.0
CAAAGACCGGGCGGACAGGG				5.0
CAAAGACGGACAGGCACAA				8.0
CAAAGACTTAATATGCAGTTTGAAGT	20.0
CAAAGAGAATGCAGGTCGGAGTGCTC	15.0
CAAAGAGAGGGAGACTGAGAGAGAGA	9.0
CAAAGAGAGTGACGATAATT																					4.0
CAAAGAGATTGCCTGTGCTGCATTTG	361.0				8.0
CAAAGAGCAGGCCCGAGGAA				5.0
CAAAGAGCGGAGGCAGAGAA				41.0
CAAAGAGGCAAAAGAAGCCA				5.0
CAAAGAGGCCCACAAACACA				43.0
CAAAGAGGTAACCTTCAGGG																11.0
CAAAGAGTGGAAGACGGGGTGGTGTC	460.0	45.0	205.0	69.0	156.0	104.0				41.0
CAAAGAGTGTCAGGGGTGAGGTATTA	117.0
CAAAGAGTGTGTACGAGGGATGTATT	28.0
CAAAGATGACGTCTTAAGGGGTAAGT		5.0
CAAAGCAAAGATCCAAGACA																	4.0
CAAAGCAACACCATTCAAGG																55.0
CAAAGCAACTGACGATAATT																		4.0		4.0
CAAAGCAAGAGACGATAATT																		4.0
CAAAGCAAGGGACGATAATT																						7.0
CAAAGCAAGTCACGATAATT																		6.0	4.0
CAAAGCAAGTGAAGATAATT																		13.0	6.0	10.0	9.0	4.0
CAAAGCAAGTGACGAAAATT																				7.0
CAAAGCAAGTGACGAGAATT																		5.0	5.0
CAAAGCAAGTGACGATAAAT																		5.0	4.0	6.0
CAAAGCAAGTGACGATAAGT																		4.0	5.0
CAAAGCAAGTGACGATAATA																		5.0
CAAAGCAAGTGACGATAATT												5.0						311.0	190.0	208.0	215.0	166.0
CAAAGCAAGTGACGATTATT																		4.0
CAAAGCAAGTGAGGATAATT																		4.0
CAAAGCAAGTGCCGATAATT																					5.0
CAAAGCAAGTTACGATAATT																		5.0
CAAAGCACAACCACAAGCA				4.0
CAAAGCAGGGCGTGTATGATACATCT	32.0						35.0	129.0	16.0		34.0
CAAAGCAGTGACGATAATT																		24.0	17.0	9.0	15.0	7.0
CAAAGCCAATGACGATAATT																		42.0	23.0	20.0	19.0	12.0
CAAAGCCACAGACGATAAAT																		5.0				4.0
CAAAGCCACAGACGATAATT																		6.0	5.0	6.0	4.0	4.0
CAAAGCCACTCACGATAATT																			4.0	4.0
CAAAGCCACTGAAGATAATT																			5.0
CAAAGCCACTGACGAAAATT																				4.0
CAAAGCCACTGACGAGAATT																		7.0
CAAAGCCACTGACGATAAAT																		9.0	6.0		8.0
CAAAGCCACTGACGATAATA																		7.0		4.0	5.0
CAAAGCCACTGACGATAATT																		126.0	80.0	101.0	76.0	64.0
CAAAGCCAGACACGAAAATA																		6.0
CAAAGCCAGACACGAAAATT																		6.0		4.0	4.0
CAAAGCCAGACACGAGAATT																		7.0	4.0		4.0
CAAAGCCAGACACGATAATA																		5.0
CAAAGCCAGACACGATAATT																		9.0	4.0	8.0	4.0	4.0
CAAAGCCAGAGACGAAAATA																					4.0	4.0
CAAAGCCAGAGACGAAAATT																		10.0	4.0	12.0	9.0	8.0
CAAAGCCAGAGACGAGAATA																		8.0	4.0	7.0
CAAAGCCAGAGACGAGAATT												4.0						31.0	20.0	22.0	21.0	12.0
CAAAGCCAGAGACGATAAAT																		15.0	10.0	4.0	5.0	4.0
CAAAGCCAGAGACGATAATA																		18.0		10.0	6.0	9.0
CAAAGCCAGAGACGATAATT																		316.0	184.0	201.0	167.0	170.0
CAAAGCCAGAGCCGAGAATT																		12.0
CAAAGCCAGAGCCGATAATT																		5.0			4.0
CAAAGCCAGAGGCGAGAATT																		4.0
CAAAGCCAGAGGCGATAATT																		5.0		6.0
CAAAGCCAGCGACGATAATT																		119.0	58.0	39.0	51.0	49.0
CAAAGCCAGGAACCCACGCA				4.0
CAAAGCCAGGCACGATAATT																		4.0
CAAAGCCAGGGAAGATAATT																		4.0
CAAAGCCAGGGACGAGAATT																		17.0	11.0	6.0	6.0
CAAAGCCAGGGACGATAAGT																		5.0
CAAAGCCAGGGACGATAATT																		144.0	91.0	80.0	78.0	61.0
CAAAGCCAGGGAGGAGAATT																		4.0		4.0
CAAAGCCAGNGACGATAATT																		4.0	5.0		5.0
CAAAGCCAGNGNCGATAATT																		9.0		5.0	4.0	4.0
CAAAGCCAGTAACGATAATT																		73.0	67.0	48.0	44.0	33.0
CAAAGCCAGTCACGAAAATT																		6.0		4.0	4.0	7.0
CAAAGCCAGTCACGAGAATA																		4.0
CAAAGCCAGTCACGAGAATT																		11.0	9.0	12.0	4.0	6.0
CAAAGCCAGTCACGATAAAT																		4.0		4.0
CAAAGCCAGTCACGATAATA																		13.0	6.0	11.0	7.0	10.0
CAAAGCCAGTCACGATAATT																		129.0	90.0	89.0	87.0	62.0
CAAAGCCAGTCCCGATAATT																		4.0
CAAAGCCAGTGAAGAGAATT																		6.0	8.0			4.0
CAAAGCCAGTGAAGATAAAT																		6.0
CAAAGCCAGTGAAGATAATA																					4.0
CAAAGCCAGTGAAGATAATT																		219.0	146.0	146.0	137.0	128.0
CAAAGCCAGTGAAGATATTT																			4.0
CAAAGCCAGTGAATATAATT																				7.0
CAAAGCCAGTGACAATAATT																		81.0	53.0	62.0	51.0	39.0
CAAAGCCAGTGACCAAAATT																		5.0
CAAAGCCAGTGACCATAATA																		4.0
CAAAGCCAGTGACCATAATT																		52.0	39.0	41.0	26.0	32.0
CAAAGCCAGTGACGAAAAAT																			5.0
CAAAGCCAGTGACGAAAATA																		5.0	4.0
CAAAGCCAGTGACGAAAATT																		133.0	81.0	79.0	85.0	64.0
CAAAGCCAGTGACGAAATT																		14.0	4.0	6.0	5.0	8.0
CAAAGCCAGTGACGACAATT																		79.0	58.0	35.0	38.0	43.0
CAAAGCCAGTGACGAGAAGT																		11.0	11.0	6.0	6.0	5.0
CAAAGCCAGTGACGAGAATA																		10.0	9.0	7.0	4.0
CAAAGCCAGTGACGAGAATT																		565.0	367.0	290.0	279.0	232.0
CAAAGCCAGTGACGAGATTT																		10.0	8.0		8.0	4.0
CAAAGCCAGTGACGAGTATT																		11.0		5.0	5.0	5.0
CAAAGCCAGTGACGANAATT																		18.0	11.0	6.0	10.0	6.0
CAAAGCCAGTGACGATAAAA																		5.0	5.0		5.0
CAAAGCCAGTGACGATAAAT																		168.0	130.0	123.0	104.0	88.0
CAAAGCCAGTGACGATAACT																		68.0	43.0	30.0	41.0	39.0
CAAAGCCAGTGACGATAAGT																		177.0	125.0	69.0	86.0	78.0
CAAAGCCAGTGACGATAANT																		27.0	13.0	11.0	21.0	14.0
CAAAGCCAGTGACGATAAT																		7.0	5.0		4.0
CAAAGCCAGTGACGATAATA																		210.0	126.0	112.0	112.0	108.0
CAAAGCCAGTGACGATAATC																		122.0	88.0	73.0	63.0	72.0
CAAAGCCAGTGACGATAATG																		122.0	76.0	54.0	50.0	54.0
CAAAGCCAGTGACGATAATN																		17.0	18.0	8.0	9.0	5.0
CAAAGCCAGTGACGATAATT												5117.0	2041.0	1806.0	101.0	1702.0	1800.0	652222.0	436019.0	324424.0	359297.0	306659.0
CAAAGCCAGTGACGATACTT																		13.0	12.0		7.0	7.0
CAAAGCCAGTGACGATAGTT																		128.0	100.0	75.0	67.0	69.0
CAAAGCCAGTGACGATANTT																		29.0	26.0	10.0	20.0	10.0
CAAAGCCAGTGACGATATT																		54.0	41.0	20.0	20.0	31.0
CAAAGCCAGTGACGATATTT																		118.0	85.0	58.0	76.0	48.0
CAAAGCCAGTGACGATCATT																		14.0	8.0	5.0	5.0	4.0
CAAAGCCAGTGACGATGATT																		238.0	153.0	131.0	131.0	101.0
CAAAGCCAGTGACGATNATT																		38.0	10.0	13.0	9.0	7.0
CAAAGCCAGTGACGATTATT																		86.0	44.0	40.0	44.0	32.0
CAAAGCCAGTGACGCGAATT																		5.0	4.0			5.0
CAAAGCCAGTGACGCTAATT																		24.0	12.0	10.0	19.0
CAAAGCCAGTGACGGGAATT																		6.0	7.0
CAAAGCCAGTGACGGTAATT																		141.0	93.0	64.0	73.0	72.0
CAAAGCCAGTGACGNTAATT																		13.0	13.0	11.0	11.0	10.0
CAAAGCCAGTGACGTTAATT																		140.0	75.0	78.0	67.0	54.0
CAAAGCCAGTGACNATAATT																		5.0	13.0		7.0	7.0
CAAAGCCAGTGACTATAATT																		155.0	103.0	98.0	84.0	105.0
CAAAGCCAGTGAGGAGAATT																		25.0	13.0	6.0	8.0	6.0
CAAAGCCAGTGAGGATAAGT																					5.0
CAAAGCCAGTGAGGATAATA																					4.0
CAAAGCCAGTGAGGATAATT																		154.0	92.0	81.0	107.0	73.0
CAAAGCCAGTGAGGATATTT																						4.0
CAAAGCCAGTGANGATAATT																		7.0	7.0	4.0		11.0
CAAAGCCAGTGATGATAATT																		104.0	70.0	46.0	58.0	62.0
CAAAGCCAGTGCAGATAATT																				4.0
CAAAGCCAGTGCCGAGAATT																		39.0	21.0	24.0	14.0	18.0
CAAAGCCAGTGCCGATAAGT																			8.0		4.0
CAAAGCCAGTGCCGATAATA																		7.0
CAAAGCCAGTGCCGATAATT																		198.0	112.0	93.0	80.0	65.0
CAAAGCCAGTGCCGATATTT																				4.0	5.0
CAAAGCCAGTGCCGCGAATT																					4.0
CAAAGCCAGTGCGGATAATT																			4.0
CAAAGCCAGTGGCGAGAATT																		21.0	12.0	8.0	11.0	6.0
CAAAGCCAGTGGCGAGTATT																		4.0
CAAAGCCAGTGGCGATAATT																		173.0	128.0	108.0	108.0	103.0
CAAAGCCAGTGGCGGTAATT																			5.0
CAAAGCCAGTGNCGATAATT																		22.0	12.0	9.0	11.0	12.0
CAAAGCCAGTGTCGATAATT																		98.0	67.0	38.0	55.0	42.0
CAAAGCCAGTNACGATAATT																		10.0			4.0
CAAAGCCAGTTAAGATAATT																		6.0			4.0
CAAAGCCAGTTACGATAATT																		103.0	74.0	71.0	79.0	75.0
CAAAGCCAGTTCCGATAATT																				5.0
CAAAGCCANTGACGATAATT																		14.0	4.0	4.0	8.0	5.0
CAAAGCCANTNACGATAATT																		10.0	5.0
CAAAGCCATTGACGATAATT																		74.0	46.0	39.0	47.0	39.0
CAAAGCCCGTGACGATAATT																		9.0			5.0
CAAAGCCCTGGTTGTTGATTTATGT	28.0
CAAAGCCGGGTGGTTGAGGACAATAG	56.0
CAAAGCCGGTGACGATAATT																		280.0	171.0	145.0	129.0	114.0
CAAAGCCNGNGACGATAATT																		12.0	10.0	5.0	4.0
CAAAGCCNGTGACGATAATT																		14.0	6.0		5.0
CAAAGCCTGAGACGAGAATT																		4.0
CAAAGCCTGTGACGATAATT																		108.0	54.0	45.0	46.0	50.0
CAAAGCGAGGGACGATAATT																		6.0
CAAAGCGAGTGACGATAAGT																		9.0
CAAAGCGAGTGACGATAATT																		223.0	129.0	128.0	110.0	101.0
CAAAGCGAGTGAGGATAATT																		4.0			4.0
CAAAGCGAGTGCCGATAATT																		7.0
CAAAGCGGGTGGGTCGGATCTAGGCA	108.0
CAAAGCGTACTGATGGTTTGGGTCCGT	6.0
CAAAGCNAGTGACGATAATT																		14.0	6.0	9.0	13.0	7.0
CAAAGCNANTGACGATAATT																		7.0	7.0
CAAAGCTAGTGACGATAATT																		131.0	77.0	54.0	46.0	47.0
CAAAGGAAAAGCGGAAAAAG				4.0
CAAAGGAATCGAAGGTCAGGGGGTAA	213.0		35.0		33.0	17.0				17.0
CAAAGGAATTAGCATAGATAGCATTA		4.0
CAAAGGAGAAAGAAAGGGG		9.0
CAAAGGAGAGCGCGACGCGA				5.0
CAAAGGAGAGGGAACCAGC				4.0
CAAAGGAGGGGATCTGAGAAGGCTAA	31.0
CAAAGGAGGGGGCGGGGCGGCGAGTA	46.0	4.0
CAAAGGATGTTTGAGTTCGGATTAGG	4.0
CAAAGGATTTCCCTGCCGAGGGTATT	96.0
CAAAGGCACACAAACGCGAC				5.0
CAAAGGCAGGCCAAAAGCAA				14.0
CAAAGGCAGGGACGATAATT																			5.0
CAAAGGCAGTGACGAGAATT																		9.0	5.0	4.0
CAAAGGCAGTGACGATAATT																		176.0	100.0	86.0	89.0	68.0
CAAAGGCAGTGACGATTATT																		4.0
CAAAGGCAGTGAGGATAATT																						5.0
CAAAGGCAGTGGATCGAGAGAGGGAT		5.0
CAAAGGCCAAACGGAAAAAG				11.0
CAAAGGCCACACAACAGAAA				7.0
CAAAGGCTAGCTAATTGCAGAGGAAA	7.0
CAAAGGCTCTTGTTGTCATAGGATAA	10.0
CAAAGGCTGAGGGTTTGGAATCGTTT				6.0
CAAAGGGAAGAGGCGACGGA				5.0
CAAAGGGAGGGAGGACGGGGAGAGAA	40.0
CAAAGGGGAGATGGGAGTGGGGCTAG								5.0
CAAAGGGGAGTCGCTATGGTCATGTA	11.0
CAAAGGGGGAGGCAAAAACA				29.0
CAAAGGGGGCGAGCGGGCAA				6.0
CAAAGGGGGGTCAGGATTGGGTTATA	11.0
CAAAGGTCTCCACTGCCACGTTTAGG	12.0		79.0		7.0
CAAAGGTGGGACGCGTCTGTGGAGAG	13.0
CAAAGGTGGGAGGTGGGCTGGAGGAG	490.0
CAAAGGTGGGGACCGGGTTTTAGAAA	925.0	169.0	45.0	14.0	359.0	126.0		372.0	222.0	81.0	21.0
CAAAGGTGGGGGATGACCGGTTTATC	66.0
CAAAGGTGGTCGCTAGTAGGTGTTTG	137.0
CAAAGGTTGGACTTGAACAGACGTCA											4.0
CAAAGGTTTAATGAATGCCTATTGGT	82.0
CAAAGNCAGTGACGATAATT																		20.0	12.0	6.0	13.0	5.0
CAAAGNCNGTGACGATAATT																		7.0	10.0	4.0	7.0	4.0
CAAAGTACGACGCTCGTGGTGATATT	38.0
CAAAGTACGTCTGTGAGAGGGAGTCC						4.0
CAAAGTACTAGTATACTGGATCGAT	99.0
CAAAGTACTTAGTTGATTAGACTTTG	5.0
CAAAGTAGGATGGGAACAATGGTCCT	15.0
CAAAGTATAACCTGTGTGTAAGTTAT			8.0
CAAAGTCAGTGACGATAATT																		55.0	37.0	22.0	28.0	23.0
CAAAGTGGCGAGGGGAGGGTCTATTG	39.0
CAAAGTGGGAGACTTGGGGAGGATTA	303.0	249.0	147.0	33.0
CAAAGTGGGGGCGGATTGACACGAAA	9.0
CAAAGTGGGGGTGGGAGTCGGGGTCT	75.0
CAAAGTGGGGTCGAGATAAGTGTATG							4.0		5.0	4.0
CAAAGTGTGAAGTAGAGTAGAACTGT	12.0
CAAAGTGTGGCCCGGAATACATTACT		12.0
CAAAGTGTGTCGATAATGATAGATCT	10.0
CAAAGTTCTGTTTTCCCATCGTGGAC	415.0	5.0		12.0	7.0	66.0				12.0
CAAAGTTGCGCCATGTGACAATAAAT		5.0
CAAAGTTGGAGATTGGTTTCTTTTTT	19.0
CAAAGTTTAAGCTATCATCGGAGGCC	153.0
CAAANCCAGTGACGATAATT																		21.0	16.0	10.0	8.0
CAAANCNAGTGACGATAATT																		6.0		6.0	5.0
CAAATAACTCTTCGGAAGTGTATTCT	56.0
CAAATAACTTGACGTGCGAGGTAACT	11.0
CAAATAAGTCAATACAT	5.0
CAAATAAGTCAATACATGTTTTATAA	69.0
CAAATAAGTTAATGTTGGTGTTAAAA	10.0
CAAATAATAATAAAGATATAGGTGTA					8.0
CAAATACAGTGACGATAATT																		7.0	4.0	8.0
CAAATACCCGGGAAGGTCATTCATTA							5.0		6.0		4.0
CAAATACGTGTAAGAGGGTTCGTCGA									4.0
CAAATACTAAAGGACACTGAGAACGA	100.0
CAAATACTTTGTGGCTAATCCTGTAA	77.0
CAAATAGAGTGGGTGCATCCGACTGG		5.0
CAAATAGGGGGATAGTATAAGGATAA						5.0
CAAATAGGGGGGGTGTAACGTATTCA	21.0		82.0
CAAATAGGTGGGAGTCGCATAGGTGT	693.0
CAAATAGGTGTTAAGTTAGATGGCAT		15.0
CAAATATCGACCGGGGTATCGGGGTA	5.0
CAAATATTTAAATCTTCCCGTCCTGG	6.0
CAAATATTTCGTAGGCTTAACGTCAT	5.0
CAAATCAAGTGACGATAATT																		9.0	4.0			4.0
CAAATCACTAGAAACTCATCAACATC	101.0
CAAATCAGTGGGCATATTTCCTAAGA	399.0	99.0	56.0	121.0	35.0	15.0				15.0
CAAATCATTCCTACAGCGTAGTATTT	852.0	788.0	311.0	187.0	109.0	48.0				31.0
CAAATCCAGTGACGATAAGT																		4.0
CAAATCCAGTGACGATAATT																		100.0	67.0	67.0	74.0	51.0
CAAATCCAGTGCCGATAATT																		5.0
CAAATCCGAGATTGAGTCATAGGTGT	16.0
CAAATCGAAGTTGAAACTAGGTTGAT		13.0
CAAATCGACATTGTATTGTTTCTCGT	619.0	31.0	8.0		17.0
CAAATCGAGAAGAACGTCAAGATAAT	110.0
CAAATCGCAAAGAGTGAGATAGTCAA	29.0
CAAATCTAATGTTGCGTGCCTTGTTA							8.0			5.0
CAAATCTACAATCTTAGGGTTTCTAA				5.0
CAAATCTATGGGAGATTTTGCCTGT	1275.0	223.0	219.0	47.0		22.0
CAAATCTCCCGGTTCTGACTGAAATC	27.0
CAAATCTCGCTAGTCTGTAGTTTCCT		6.0
CAAATCTCTGTCCGTTAGTACCTTCT		7.0	4.0	7.0	5.0	5.0
CAAATCTTAGGACGGAGTTGTTCAAT	38.0
CAAATGACATATGGTTCTACAGTCAT	8.0
CAAATGACGCCTAGTAGTTTGACTCT		4.0
CAAATGACTCCAGCATAAAACATGAT	62.0
CAAATGAGCCGAATGTCAGAGTAGTG	51.0	228.0	830.0		425.0	43.0	15.0	5.0	10.0	184.0
CAAATGATGGGAGTCGTATGTAGTCT	97.0
CAAATGCCATTTAGGTTATC																161.0
CAAATGCCATTTAGGTTCATC																7.0
CAAATGCCATTTAGGTTGATC																5.0
CAAATGCCATTTAGGTTTC																4.0
CAAATGGACTGAGCCGAAAAGGGGAT	292.0
CAAATGGTATGCTGGATTGATCAACC	10.0
CAAATGGTTAGGTCAGAACGTTAGGT	131.0		22.0
CAAATGTATTGATTCGAATATATGAT	185.0
CAAATGTGCTTGCTATTGATACGTAC						5.0
CAAATGTGGGCGCAAGAAGGAATAAT				4.0
CAAATGTGTATAGAATCATAATGTTC	44.0
CAAATGTTCGGTTTATGCCAGGCGAT	7.0
CAAATGTTTTGTTGATTGAGCCCAAA	117.0
CAAATTACCCCATCCACAACTTTCGG		15.0	7.0	8.0	13.0	11.0	4.0	6.0		9.0	10.0
CAAATTAGGGGGGTTGGTTCGCCGAT	5.0
CAAATTAGTGCTTGCCCCTTTGATTT	199.0
CAAATTCACAGTGGATGCAGAGCGTA	18.0
CAAATTGAGCATTAAGGTTTAGAATT	4.0
CAAATTGAGGTAATGGAATGGTCCCA	7.0
CAAATTGATTGTGTCAGGCCTGTTTT	13.0
CAAATTGGACTGGACGAGCAGGCAGA	78.0
CAAATTGTCAGGGATATTGTTTGTGA	31.0
CAAATTTAGTACATGTCAGACATGTA	974.0	98.0	401.0	202.0	76.0	122.0	22.0			8.0
CAAATTTATAGTTAATTAGTATATTC	20.0
CAAATTTGGGTTATTCCCCTGGATTA	6.0
CAAATTTGTTGTTTTGCTGCCGTTAA	6.0
CAAATTTTTCTACGGAATCACGCTCC	7.0
CAAATTTTTTGGGGCAAGATGGAGAA	63.0						66.0	34.0
CAACAAAAAGCAAAACAACG				9.0
CAACAAAAGTACTGTTCACAGGTCTA	263.0	642.0	111.0	539.0	51.0					38.0	6.0
CAACAAATATATGTAAAATCGTTTCA		5.0
CAACAACCGGAGCAGAAGAA				4.0
CAACAACGTAGTGGCTAGAGATTTAA					4.0
CAACAAGAACTACGGTAGTAGGGGGA		4.0
CAACAAGAGAGCGGAACAAG				5.0
CAACAAGAGGGGACCAGGAG				5.0
CAACAAGGTAGTCGCTAGAGATTTAA				4.0
CAACAAGGTAGTGGATAGAGATTTAA					5.0
CAACAAGGTAGTGGCTAGAGATTTAA	2070.0	7455.0	6368.0	18207.0	12760.0	2758.0	1834.0	1057.0	4029.0	4608.0	542.0
CAACAAGGTAGTGGCTAGAGATTTGA					4.0
CAACAAGGTAGTGGCTAGAGATTTTA				4.0
CAACAAGGTAGTGGCTAGATATTTAA		4.0		6.0	5.0
CAACAAGGTAGTGGCTAGATTTAA				5.0
CAACAAGGTAGTGGCTATAGATTTAA				9.0
CAACAAGGTAGTGGTTAGAGATTTAA				6.0
CAACAAGGTAGTGTCTAGAGATTTAA				13.0	11.0			4.0	4.0	5.0
CAACAAGGTAGTTGCTAGAGATTTAA		4.0	4.0	11.0	7.0
CAACAAGTTAGTGGCTAGAGATTTAA				7.0
CAACAATCGCGAAGTCATCA												195.0	43.0	27.0		50.0	25.0
CAACAATGGGCATCAAGCGG														6.0
CAACAATGTAGTGGCTAGAGATTTAA	4.0	6.0		8.0	8.0	5.0			4.0	5.0
CAACACAATGGAAGCAATCCAAGTTT							7.0
CAACACACAGAAAGAGCCGA		45.0	6.0	13.0		5.0	14.0
CAACACACGGAAAGAGCCGA				6.0
CAACACGGGCCGCGGGCGAC				4.0
CAACACTAGGGACGAGGGGGGTTTTC	11.0		7.0
CAACAGACCAAAAGGAGGGA				4.0
CAACAGATTGTTCGTGACCAGTAGGG	61.0
CAACAGATTTATGGAGTTGGCATTCT	2762.0					69.0
CAACAGATTTATGGATTTGGCATTCT	4.0
CAACAGCCAGCAAGCAACAG				126.0
CAACAGCCCAAGGGACCGGA				11.0
CAACAGCCGAGGGCCACAAA				5.0
CAACAGCCTTTTTTAGAATTGGATTC	13.0
CAACAGGCAAGGAAAGAGCC				4.0
CAACAGTACGTGATTTTCGCTATTTG		7.0	7.0	5.0		9.0	21.0	14.0	17.0	11.0	6.0
CAACAGTTTAAACGCTGGGACATAAT	82.0
CAACATAAAGGTTTCGTAATGGCATT								6.0
CAACATAACGTGCTAAAAAGATCAAG	18.0
CAACATAGTGGACGGCTGCCATAGTG	28.0
CAACATCTGTTGCAATGTGA																17.0
CAACATTAATTTTAATGCATGTCTAT	9.0
CAACATTATCTTCCTTTCTGGGTGTA						6.0
CAACATTTGGTCTAAGGAGCTGGACA	317.0	64.0	24.0	19.0	58.0	5.0	29.0	359.0	123.0	2559.0	327.0
CAACCAAAACAGAAACAAGA				119.0
CAACCAAACACCAACGCCCA				4.0
CAACCAACCTGCGATCACCA																5.0
CAACCAAGAGGTGAGTGGCTCTTTAT	7.0
CAACCAAGGACGGAGCAGAA				5.0
CAACCACATAACTCGAGACA																17.0
CAACCACCCAGGCGACGGCA				4.0
CAACCACCGGCCCGGGGCGG		11.0
CAACCACGAACACCACACAA				5.0
CAACCAGTTTATTCGTACATGTTAAA	242.0		34.0
CAACCATTTGATCGGACTAATACGGG	27.0
CAACCCAGCGGAAGAAAACA				5.0
CAACCCCAGGGGGACAGAAA		4.0
CAACCCGGAACGACAAAGAA				6.0
CAACCGAACCAGGGAAAGGA				8.0
CAACCGACCCAGACACTTCTGTGAGT			5.0
CAACCGAGCCCTCTTACCTG																5.0
CAACCGCCATTTTTGAGTCTGAGTCT	36.0
CAACCGGGAATTGTTTCGATAACAAT	13.0				15.0
CAACCGGGCCCTCTTACCTG																28.0
CAACCGTCGCATATTACAAATTTCTT	49.0
CAACCGTTCAGTGTCCGTAA																85.0
CAACCTAATGCTCCACTATC												4.0
CAACCTCGATCTTGTGGGACGTTCTG	37.0
CAACCTTAATAGAGACTTAGGGATTT	78.0	20.0
CAACGAAAACCAGCCAAGGA				5.0
CAACGAAACCAAGAGAGAGA				4.0
CAACGAAAGAAGGGAAGAAA				6.0
CAACGAACAAAGGCCGAGCA				5.0
CAACGAACCCGGCGGACAGA		7.0
CAACGAACTTTAAACTAGGATGAGTA	626.0	97.0	288.0	93.0	328.0	125.0				76.0
CAACGAGAAGCTACCGCGATATCATT	49.0
CAACGAGCGCGACGAGCACC				26.0
CAACGAGTGGGAGGCGGGCCAGAATA	105.0
CAACGATTCCAAAAGTTGCG																4.0
CAACGCAAGTGACGATAATT																					4.0
CAACGCCAGTGACGAGAATT																		13.0	7.0	5.0	5.0	5.0
CAACGCCAGTGACGATAATT																		58.0	37.0	25.0	26.0	22.0
CAACGCCAGTGCCGAGAATT																				6.0
CAACGCCAGTGCCGATAATT																		5.0
CAACGCGAAGATCGGTGAGGGTTACT	26.0
CAACGCTTAATGAGACCCCGCTATTT	33.0
CAACGGAAACAGGCCCGGG				4.0
CAACGGAAGTACACATCGGATAGTCT	90.0			78.0
CAACGGATCCTTTTCGATAAAACACT		6.0
CAACGGATGGGGATGTGAAGACAGGG	14.0
CAACGGATTATCTGTTTGTTAGAAAT	223.0		8.0
CAACGGCAAGGCTATGATTGGAGTAT											4.0
CAACGGCACAAGCGCAGGA				4.0
CAACGGCTATTTTTTGTTTAATAACT	12.0
CAACGGGAAAGGCAGCAGGG							5.0
CAACGGGAGGACCAACCGGG				4.0
CAACGGGGAGCGGGGTGTGAGAAATG	25.0
CAACGGGGAGGAGGCAGAAA				4.0
CAACGGGGAGGCGGGAAGAA				5.0
CAACGGGGCCGAAGAGCCCA				5.0
CAACGGGGCGTGGATTT	4.0
CAACGGGGCGTGGATTTGTTTTGTTA	64.0
CAACGGGTCGGTCGTGATAGGTTATT				7.0
CAACGGTGGGTAGAGGGGGTCGGGAC	6.0
CAACGGTGGTAGGTAAAAGGGACAAC		5.0
CAACGGTTGCGTTTCAGGGGATCGGG									10.0
CAACGGTTGGACTTGAACAGACGTCA											4.0
CAACGTAATCTAATGATTTATTTAAT	39.0				9.0
CAACGTCCTAGCAATATGTCTGCATT	5.0
CAACGTGAATGGTTTGGGTCGGAATG	4.0
CAACGTGCATTGTAGGAACAGGAAGA	5.0
CAACGTTATAATGCTGGCGTATAATT	486.0		6.0		8.0	90.0
CAACGTTCTTTATTTGGTATACATGA	40.0
CAACGTTGATCATTTTCTGACCGTGT		4.0
CAACGTTTAATTGATTTCCGAGTTAA	8.0
CAACGTTTTAGTATTTAGATAAATGT						8.0
CAACTACGGAACGATGGGTAGTATGA	202.0	4.0
CAACTATCGATAGACGGGTCGCTTCT		5.0
CAACTATTCTAGTACAATTGAAAACC	151.0	28.0	74.0	99.0	45.0	56.0				6.0
CAACTATTCTGAGTAAAGATGCCGCA	737.0	11.0	10.0		67.0	42.0				5.0	5.0
CAACTCATTTTCTTTTTTGGGAGACA	11.0
CAACTCTCTGGCTATGCAT																8.0
CAACTCTGAGGTATGGGATGGATTAT		4.0
CAACTCTTTTCATACAACCCGCGATA	5.0
CAACTGAGTCCGTCCCAAAGAACTAA	4.0
CAACTGCCTTATTAAATGGTATCAAT	22.0
CAACTGCCTTATTATAGTCCTATAAT						8.0
CAACTGGGAATGACATGTTCAGGCAA	36.0
CAACTGGGGAGTAGTAAGGGTCACTA				4.0					4.0	5.0
CAACTGGGGCGTAGTAAGGGTCACTA	2206.0	1835.0	3182.0	4129.0	2454.0	2207.0	1553.0	3582.0	2188.0	2753.0	915.0
CAACTGGGGCGTAGTAAGTGTCACTA				5.0					4.0
CAACTGGGTCGTAGTAAGGGTCACTA										6.0
CAACTGGGTTTCATCTGTCCGTGTAA	6.0
CAACTGGTGCGTAGTAAGGGTCACTA				4.0
CAACTGGTTTTAAGGTGAAAGAGGTT	18.0
CAACTGTACGGGTCATCGGACTGCTT	320.0			12.0
CAACTGTCAGAGTATTAGTGATGTTT											4.0
CAACTGTGCAGGCATCGCGG																7.0
CAACTGTGGCGTAGTAAGGGTCACTA					4.0
CAACTGTGGGTGCACCTGCATGGCTA	31.0
CAACTTAAGGTCTGTCATTGGTATCC	66.0
CAACTTCTGTAAGGAGTTAGTGTACC	84.0
CAACTTGCTAGTTTGAAATGTGTGAT	634.0	217.0	133.0	38.0	196.0	131.0				16.0
CAACTTGGGCGTAGTAAGGGTCACTA							4.0
CAACTTTATTCGAATAATAGAACTTG	76.0
CAAGAAAAAAGCTAGCACGCAACAGA	93.0										9.0
CAAGAAACAAGCAAGGGAGA				4.0
CAAGAAACAAGCAGAGACA		4.0				4.0	9.0
CAAGAAAGAGCAAAACCGGG				8.0
CAAGAAAGATAATTACCTCTATGAAC					7.0
CAAGAAAGGGACGAGGCGAGGAAGCT	66.0
CAAGAACAAAGGCACCACAA				9.0
CAAGAACCACCCACGCAGGG				5.0
CAAGAACGGACTATGAACAATCCTTA	88.0
CAAGAAGAGAAAGTCAGACA																74.0
CAAGAAGCCATACCCTCGTACACGTG			5.0
CAAGAAGGGGAGGAAGACGGGTGATT	425.0
CAAGAAGGGGCGAAGGCGAG		77.0	12.0			11.0					4.0
CAAGAAGTCTAGGTACATATCTACGT		7.0
CAAGAATAGTTTAAAATACACGGAGA	13.0
CAAGAATCCCCATCGGATCAGAAAGA	269.0
CAAGAATGGAGGCAGAATAGGTGGGA	493.0
CAAGAATGGATGGGCCATCGTTGGGA	9.0
CAAGACAACCAGGCAAAAGA				4.0
CAAGACACACTGTGCTTTCCCTGTAT	37.0
CAAGACAGGCAACACGCGAG				4.0
CAAGACATGAGCAACAACA																7.0
CAAGACATGAGCAACAACAC																75.0
CAAGACCAAAGGCAAGGGAA				5.0
CAAGACCGAAGGGGAGACAA		11.0
CAAGACCTTATGTTTGGTATTGATGT								4.0
CAAGACGAAGCAACCACCAA				6.0
CAAGACGCAAAACCAGACAG				7.0
CAAGACGGGAAAGCCCCTGT																59.0
CAAGACGGGAAAGCCCTGT																7.0
CAAGACGGGAGAACAAAGAA											46.0
CAAGACGGGGCGTGTCGTG																4.0
CAAGACGGTGGGAGAGGTCGGTGGTA	11.0
CAAGACTGGGAAGGAAAAGTTTTCGT		4.0
CAAGACTTTGCGTTGAGGTACGTAAC	6.0
CAAGAGAACAAAAACACAAA		18.0
CAAGAGAACAAAAACACAAG		6.0
CAAGAGAATGTTATGTTGGTCATTCT	17.0
CAAGAGACAGCCGGGGCAAA				5.0
CAAGAGACAGTGGCAACGCGTTTTTA		9.0
CAAGAGAGGATTAGCCTTGGGGTAA	218.0		32.0	77.0	7.0	105.0
CAAGAGAGGGCCACGACGAA				9.0					4.0
CAAGAGAGGTAGCTGTACCGGAATAA	5.0
CAAGAGATTAATTTGATAAGCTGTAT	13.0
CAAGAGCAAGCGCCCGCAAG				6.0
CAAGAGCAAGGCTATGATTGGAGTAT											6.0
CAAGAGCAGACAAAGCCCAG				18.0
CAAGAGCGAAGGGAACCGAC				4.0
CAAGAGCTTTGAGACAGCCG																	4.0
CAAGAGGATTCATGCCGAGCTTTTGT	658.0	119.0	4.0	82.0		87.0				8.0
CAAGAGGCCCACTCCCCGAGTCAGTT	79.0							4.0
CAAGAGGCTAGGCTAGATTGGACTAA									5.0
CAAGAGGTAGGTCGGAGATAAGGGGA	328.0		4.0
CAAGAGGTGGGAGGTAAAGTGGGTAT	4.0
CAAGAGGTGGGTGTTGGAGGTCATGA	57.0								103.0	601.0
CAAGAGTAATTGTTTTTTTGGTTGTA	5.0
CAAGAGTATAATCTTGACTTGTTCTC	7.0
CAAGAGTCCTTATAAAAGGTACATAG	378.0	389.0	261.0	19.0		38.0
CAAGAGTGGGAGTCGGGGTTGATGGA	63.0
CAAGAGTGGTAAGTGTGGGGTTAAGA					7.0
CAAGAGTGTGTGAAAGAAAAGTGGTT	55.0
CAAGATAAACATTAGCTGCACATATG						19.0
CAAGATACGTGGTGGGAAGTAATAAA	83.0
CAAGATAGAAGACATTTTTTCAGTTT						4.0
CAAGATAGAAGGTTTGTAACTTTTAG		6.0
CAAGATAGAAGTAATTTTTTCAGTTT		18.0		11.0	13.0	11.0				7.0	6.0
CAAGATAGAAGTCAATTTTTCAGTTT		4.0		5.0
CAAGATAGAAGTCACTTTTTCAGTTT				4.0
CAAGATAGAAGTCATATTTTCAGTTT		6.0
CAAGATAGAAGTCATTCTTTCAGTTT				5.0
CAAGATAGAAGTCATTTTCTCAGTTT						5.0
CAAGATAGAAGTCATTTTTCAGTTT		11.0			6.0	5.0				5.0
CAAGATAGAAGTCATTTTTTAAGTTT		7.0		5.0		4.0				9.0
CAAGATAGAAGTCATTTTTTCA		6.0				4.0				4.0
CAAGATAGAAGTCATTTTTTCAGTTT	100.0	25932.0	1200.0	16095.0	14391.0	19737.0	1503.0	4964.0	3152.0	11505.0	6879.0
CAAGATAGAAGTCATTTTTTCATTTT		8.0				7.0
CAAGATAGAAGTCATTTTTTCGGTTT		7.0
CAAGATAGAAGTCATTTTTTGAGTTT		4.0
CAAGATAGAAGTCATTTTTTTAGTTT		5.0
CAAGATAGAAGTGATTTTTTCAGTTT				4.0
CAAGATAGAATTCATTTTTTCAGTTT		8.0				8.0
CAAGATAGAGGTCATTTTTTCAGTTT						6.0
CAAGATAGATGTCATTTTTTCAGTTT		7.0				5.0
CAAGATATAAAACCTGTCCGAGATT	10.0
CAAGATATAAGTCATTTTTTCAGTTT		14.0		4.0	6.0	8.0				6.0	4.0
CAAGATATGGTTAAGAGGTCCAGGTT	48.0
CAAGATATTATGTTTGGTATTGATGT								7.0		4.0
CAAGATCATATGTTTGGTATTGATGT								4.0
CAAGATCATGAGGGTGGGGAGCATGA					4.0
CAAGATCCAGTATATTTAATTCTGAT						4.0
CAAGATCGTCGGCAACAAGT																10.0
CAAGATCTCATGTTTGGTATTGATGT								5.0
CAAGATCTTATGGTTGGTATTGATGT								4.0
CAAGATCTTATGTTTAGTATTGATGT								4.0
CAAGATCTTATGTTTCGTATTGATGT								5.0
CAAGATCTTATGTTTGGTATTGAAGT										4.0
CAAGATCTTATGTTTGGTATTGAT								7.0		6.0
CAAGATCTTATGTTTGGTATTGATGT	698.0	8.0	531.0	49.0	2900.0		82.0	21346.0	1672.0	13000.0	238.0
CAAGATCTTATGTTTGGTATTGATTT								4.0
CAAGATCTTATGTTTGGTATTGTTGT								5.0
CAAGATCTTATGTTTGGTATTTATGT								7.0		6.0
CAAGATCTTATGTTTGTTATTGATGT								7.0		9.0
CAAGATCTTATGTTTTGTATTGATGT								12.0		7.0
CAAGATCTTATTTTTGGTATTGATGT										4.0
CAAGATGAGAGGCAAGGCCATTATTA	186.0				10.0					4.0
CAAGATGATGAAGGTGGGGAGCATGA					4.0
CAAGATGATGAGGGAGGGGAGCATGA			4.0
CAAGATGATGAGGGTCGGGAGCATGA										4.0
CAAGATGATGAGGGTGAGGAGCATGA				6.0
CAAGATGATGAGGGTGCGGAGCATGA				4.0
CAAGATGATGAGGGTGGGAGCATGA					8.0
CAAGATGATGAGGGTGGGGAGAATGA						4.0				4.0
CAAGATGATGAGGGTGGGGAGCATGA	5647.0	2717.0	8763.0	11851.0	17894.0	7021.0	46.0	16.0		3965.0	136.0
CAAGATGATGAGGGTGGGGAGCATGT					4.0
CAAGATGATGAGGGTGGGGAGCATTA					5.0	5.0				5.0
CAAGATGATGAGGGTGGGGAGCGTGA					5.0
CAAGATGATGAGGGTGGGGATCATGA	5.0		4.0	7.0	7.0	5.0				7.0
CAAGATGATGAGGGTGGGTAGCATGA				6.0	10.0
CAAGATGATGAGGGTGGTGAGCATGA	8.0		6.0	12.0	7.0	7.0				6.0
CAAGATGATGAGGGTGTGGAGCATGA			6.0	6.0	7.0	4.0				4.0
CAAGATGATGAGGGTTGGGAGCATGA	5.0			5.0	4.0
CAAGATGATGAGGTTGGGGAGCATGA			5.0	4.0	5.0
CAAGATGATGAGTGTGGGGAGCATGA	5.0		9.0	14.0	17.0	11.0				7.0
CAAGATGATGATGGTGGGGAGCATGA				9.0	5.0
CAAGATGATTAGGGTGGGGAGCATGA			4.0	7.0	5.0
CAAGATGGAAGTCATTTTTTCAGTTT										5.0
CAAGATGGGTATAAAGTAAATACAGG				5.0
CAAGATGTAAGGGTTGTGACGAAATC		8.0
CAAGATGTGGCATACTAGTCGGGGGA	18.0
CAAGATGTTGAGGGTGGGGAGCATGA					5.0
CAAGATTATGAGGGTGGGGAGCATGA				8.0	11.0	5.0				5.0
CAAGATTGAAGTCATTTTTTCAGTTT						4.0				4.0
CAAGATTGACATCTAAGTGTTGCTCT	86.0		12.0
CAAGATTGATTAATATGTTTAATGTG				11.0	4.0	7.0
CAAGATTTAAGTAGTAATATGTGATA	4.0
CAAGATTTAGGTGCTAGGATAAGGGA	6.0
CAAGCAAAGACCGAAAAGG				75.0
CAAGCAACAACAATCATAGC																5.0
CAAGCAAGGAGAAAGCCAAC				4.0
CAAGCAATAGGAAACGCGAGGGGAGA	7.0
CAAGCAATATCCTATTACCC																56.0
CAAGCAATTCATGGCAAGGCAGTCTT	13.0
CAAGCACAGCAATGCACTGG																				17.0
CAAGCACAGGCCAACACGAA											8.0
CAAGCACGAAAAGCAACAAC				5.0
CAAGCACGGGTTTTCAGGGGAGGATT	130.0						143.0
CAAGCAGCTATGGGGGGAGTAGTTGG	1198.0	47.0	8.0			32.0	8.0		4.0
CAAGCAGGAAGGGAGACAAA				5.0
CAAGCAGGACTTTCCTTACAATGATA		5.0
CAAGCAGGTCGGGTCGGAGGGGGACA	1091.0
CAAGCAGTGGCTGCGCGCAGCTCACA	4.0
CAAGCATAAAAGTTTAGTCATTATTA	98.0
CAAGCATGTACGTCTGTTTTCATTGT	7.0
CAAGCATTTAGGGTGAGCTTTTTTCA	217.0
CAAGCCAGTGACGATAATT																		42.0	31.0	18.0	16.0	25.0
CAAGCCGGAAAGCAGAAGGC				295.0
CAAGCCTCGGGGGTTAGGGCCAATAT	8.0
CAAGCCTGAAATTACGTGGTGTCTGT	55.0
CAAGCGAAGACGTCGTAAATGAGACA	91.0
CAAGCGACAAGGCAGACGAA				4.0
CAAGCGACGACCCGAAAAAA		10.0
CAAGCGATGGGGCGACAAGTGTGGAA							4.0
CAAGCGATGGTTCGGGGGGAGGATGT	323.0							7.0	9.0
CAAGCGCCCCAGACGAGAAC				6.0
CAAGCGGACAGAACAAAAAA				5.0
CAAGCGGAGCCCACAGAGGA				5.0
CAAGCGGTATTGTGGATGGTCGTGTA								22.0	4.0	8.0	20.0
CAAGCGTATATCGATGTTTGAAGGTA	542.0
CAAGCGTGGGAGGGGGAGGGAATGGT	153.0				26.0
CAAGCTAAGTTATATTGATTAATGAC	188.0
CAAGCTACTATGTTCCAAGG																60.0
CAAGCTAGACAACGGGGAGTAAGATT	118.0
CAAGCTATGAAATCAGAGGG																7.0
CAAGCTCTGATATCTAGGGTTCAAAT	7.0
CAAGCTGAAGGAATAGTGGGGTCTAA		7.0
CAAGCTGAGCGGTTGATTTAGTACCA	35.0
CAAGCTTGATTCTTAGCGGAAGTTGT	73.0
CAAGGAAAAGTAGCGGGCTGGCAGTT	101.0
CAAGGAAAGGGGGCCGCACA				5.0
CAAGGAAGCGACGGAGGGAG				12.0
CAAGGAAGTGGGGGGGAGCGGGAGTC	127.0		9.0
CAAGGACAAAGGAGCGAAAA				7.0
CAAGGACAACCAGGGGCGAA				9.0
CAAGGACGCCCACAGCAGCA																18.0
CAAGGAGAATTGTGGACTACGATAGT	57.0
CAAGGAGACGCGCAACAAAA											8.0
CAAGGAGAGGTGGGGGATTTTAAGTT	264.0	80.0		124.0	20.0
CAAGGAGGAAGGCGGAGGGGATGATC	70.0
CAAGGAGGGAGAGGGGGCGAGGGTTT	23.0
CAAGGAGGGGAGTGGGTGTCCAGCAA	15.0
CAAGGAGTGACTGGGGCCTCGTAAGA	80.0
CAAGGAGTGTGGGAGTAGGTAGGGGA	56.0
CAAGGATATTTGTATTGAAGTAGAAA	20.0
CAAGGATCGTATCTAGAAGCATGAGA		5.0
CAAGGATGGAATATGCTACGAGTAGA	449.0	103.0	175.0	185.0	281.0	40.0				39.0
CAAGGATGGGGGAGAGTCATCATTGA	32.0
CAAGGATTATGGCGTTTATAGGGTCA	11.0
CAAGGATTGAGTAGGTCTGACTTTTT	310.0
CAAGGATTGGTTGTCTTAACGATAAA	20.0
CAAGGATTGTCATTGAGTTTAGATTA	58.0
CAAGGATTTCCTTCTTCGGAGTCTCT	658.0	1291.0	1331.0	855.0	432.0	298.0	14.0	25.0	86.0	181.0	339.0
CAAGGATTTGGTTACGATACAACCTG	119.0
CAAGGCAAGTCCGAGTTACTGGGAAA	78.0
CAAGGCAGTTGAGTGATGGGGCATGT					5.0
CAAGGCCACGTGAAAGAAGAGTGATC	13.0
CAAGGCCAGAGACGAGAATT																		5.0	5.0
CAAGGCCAGTGACGAAAATT																		6.0
CAAGGCCAGTGACGAGAATT																		19.0	15.0	7.0	19.0	10.0
CAAGGCCAGTGACGATAATA																				4.0
CAAGGCCAGTGACGATAATT																		286.0	172.0	162.0	148.0	113.0
CAAGGCCAGTGACGATATTT																					5.0
CAAGGCCAGTGACGATTATT																		6.0
CAAGGCCAGTGCCGAGAATT																			10.0
CAAGGCCAGTGCCGATAATT																			5.0	7.0		4.0
CAAGGCCAGTGGCGAGAATT																		9.0	7.0	6.0
CAAGGCCAGTGGCGATAATT																		6.0
CAAGGCCAGTTTATGAGGTGGTATAA				12.0	4.0
CAAGGCGAGTAATACCTGTC																46.0
CAAGGCGTGTCGAGTTCTA												132.0	29.0	49.0		8.0	24.0
CAAGGCTAAATTTATCTTAAATAGTA		8.0
CAAGGCTGTATAAAGTTTAAGATGGT						5.0
CAAGGCTGTGTGGATTGGGCAAAATC	547.0
CAAGGCTTGTATATCTTATGCAGTTA					7.0
CAAGGCTTTGAGTTTTATGTTGTTCT	9.0
CAAGGGAAACAACCGGCGGG				6.0
CAAGGGAAAGATAAAGTCGTACCAAA	18.0
CAAGGGAAAGGCTATGATTGGAGTAT											5.0
CAAGGGAATAAAATGAGGGTTTGTTA	47.0
CAAGGGAGTGGGCTAGAGGATTATTG	41.0
CAAGGGCAACAAAGAAAGCA		8.0
CAAGGGCAACTTCGAGCATAATGGGA		7.0
CAAGGGCAAGAAACCGAAAA				15.0
CAAGGGCAAGAACAGGACCA				8.0
CAAGGGCAAGACTATGATTGGAGTAT											5.0
CAAGGGCAAGGATATGATTGGAGTAT						4.0
CAAGGGCAAGGCTATGATTGGAGTAA											4.0
CAAGGGCAAGGCTATGATTGGAGTAT	345.0	2492.0	3963.0	2013.0	7403.0	4658.0	4258.0	5017.0	1945.0	3775.0	18279.0
CAAGGGCAAGGCTATGATTGGAGTGT											4.0
CAAGGGCAAGGCTATGATTGGATTAT						4.0					5.0
CAAGGGCAAGGCTATGATTGGGGTAT											6.0
CAAGGGCAAGGCTATGATTGTAGTAT										4.0	7.0
CAAGGGCAAGGCTATGATTTGAGTAT											4.0
CAAGGGCAAGGCTATGTTTGGAGTAT											4.0
CAAGGGCAAGGCTATTATTGGAGTAT										4.0
CAAGGGCAAGTCTATGATTGGAGTAT					6.0					5.0	11.0
CAAGGGCAATGCTATGATTGGAGTAT			4.0								7.0
CAAGGGCAGCAGGGGCGCAG				6.0
CAAGGGCTAGGCTATGATTGGAGTAT											4.0
CAAGGGGAATTAACTGAGGGTGGACT	60.0
CAAGGGGAGACGGGAAGCCA				11.0
CAAGGGGCCGGCGAAGCGCATTCAAA					7.0
CAAGGGGCCTCAATCGCAGCGTAGTC	25.0
CAAGGGGGAAGCGGACGGGA				5.0
CAAGGGGGAGAAAGGCAAAA				4.0
CAAGGGGGAGACAGGAGCGGAGTAGT	15.0
CAAGGGGGAGCGTCAAAGTTACGGAA		5.0	4.0		5.0					4.0
CAAGGGGGAGTCCTAGGGAAGTTCTA	67.0
CAAGGGGGATGATAAAGGCGTTACGA	13.0
CAAGGGGGGAACCTTAAATTGACTTT	14.0
CAAGGGGGGAAGCTGATTGAGGTTGT							4.0
CAAGGGGGGAAGGGGTCGGCTGTTTA	18.0
CAAGGGGGGAGACAGACGGG				53.0
CAAGGGGGGAGAGGAAGCAA				6.0
CAAGGGGGGAGGACGGGCTCGTTGAA				4.0
CAAGGGGGGAGGGCATAGTCAATTGT	11.0
CAAGGGGGGAGGTGGGGTCTGGTTGA	39.0
CAAGGGGGGAGGTGGTCGTAGGAGGA	7.0
CAAGGGGGGAGTTCTTTCTGA	4.0
CAAGGGGGGAGTTCTTTCTGAGTTTT	41.0
CAAGGGGGGCGAGAGGGAGC				6.0
CAAGGGGGGGACGGGCTCGATAGGAA											6.0
CAAGGGGGGGACGTGATAGCACACCA				4.0
CAAGGGGGGGAGAGGGTATGACGTTC		7.0
CAAGGGGGGGATTGGGAGATTTAGTA	9.0
CAAGGGGGGGGATCGAGGAGGAGGTA	60.0		6.0		187.0	19.0				177.0	6.0
CAAGGGGGGGGCAGTTTGTATTGTTT		7.0
CAAGGGGGGGGGCTAAAAAAACAAGT	28.0
CAAGGGGGGGGGCTAAGTTGGAGTTC		9.0				4.0
CAAGGGGGGGGGGCAGATGGGGATAA	9.0
CAAGGGGGGTTGTAGCGAATATTCAG	8.0
CAAGGGGGTCGTGGGGTTTTAAAATT	103.0
CAAGGGGTCGGTTGGGGCAAAAGTTT	220.0		127.0			49.0
CAAGGGGTGATTCGGGGATGAGAGGA	11.0
CAAGGGGTGTACATTTTGTCTCAATG					6.0
CAAGGGTAGACGAGAGAGTCAGTAAA		8.0
CAAGGGTAGAGAGAGAACCGTGATGA	232.0	224.0	20.0	37.0	25.0	5.0				21.0
CAAGGGTGGGAAGGTCGGATCAATTT	14.0
CAAGGGTGGGCGACATCTTGTTAGCT	4.0
CAAGGGTGGTAAGGGTCAAATGGAGA	16.0
CAAGGGTGTAAGATAAGATCTCAAGA	72.0
CAAGGGTTTATGGGAGAAGTCGGATC	4.0
CAAGGGTTTGGGGACGGAGCGAGAGA		7.0
CAAGGTACGATAGTGCATGAATGTGA	7.0
CAAGGTACGGATCGGATAATCGGATT	8.0
CAAGGTAGAAGTCATTTTTTCAGTTT						4.0
CAAGGTAGAGACCTTTCGCC																10.0
CAAGGTAGCTATAAGTAGAGTACATT	36.0
CAAGGTAGGAGCGGGCGCATATTGAA							11.0	10.0	15.0	10.0	5.0
CAAGGTAGTGGGACTAGTGGCAATAT	51.0		60.0	156.0	184.0	41.0				48.0
CAAGGTATTTAGTCGTCATACTGGTA	225.0
CAAGGTCAACATTACGTGTTTGTTTG	7.0
CAAGGTCAAGGCTATGATTGGAGTAT										6.0	14.0
CAAGGTCAATTACACCAGGT																37.0
CAAGGTCGAGCACTGATGGCTGCTGG	22.0						3852.0	36.0	2097.0	566.0	207.0
CAAGGTCGAGCACTGATGGCTGCTGT							5.0
CAAGGTCGAGCACTTATGGCTGCTGG							4.0
CAAGGTCGGGAGCGGGATGTGCAATA	73.0		69.0		169.0	6.0				52.0
CAAGGTCGGGCGACGTTGGATGTAT	12.0
CAAGGTCGGGTCTAGGTTTTCTGTTG		6.0
CAAGGTCTATATCAAGACAG																8.0
CAAGGTCTGACCACAGGGAATATACA	507.0
CAAGGTCTTATGTTTGGTATTGATGT								4.0
CAAGGTGAGAGCGGTCGTTCGGAAAG	6.0
CAAGGTGAGAGGGAGCGAGTGGTACA	16.0
CAAGGTGAGGGGGAGGGGTCGGATTT	39.0
CAAGGTGAGTGTTTATTTAGAAGTCT						7.0
CAAGGTGATGAGGGTGGGGAGCATGA				5.0
CAAGGTGCGAGATGGAGAGTGGCTCT	492.0				161.0					100.0
CAAGGTGGAGATTTTTGGATAGTTAA	32.0
CAAGGTGGAGTGATAAGAAG																8.0
CAAGGTGGCAATGGATAGGATAGAA	4.0
CAAGGTGGGAAAGTTAAATTGTGGCA	9.0
CAAGGTGGGAAGAAGAAGCTGATCGT	301.0
CAAGGTGGGAAGCGGGAGAAGTGGGT						10.0
CAAGGTGGGACAATTGAAGGGTTCAT	73.0
CAAGGTGGGAGAATCGGGGAAGTGGG		5.0
CAAGGTGGGAGCGACGAGAGGGTGGT		4.0
CAAGGTGGGAGCGGGGAGTGGGGCTG					6.0
CAAGGTGGGAGCGGGTGGGAGTTGGG	94.0
CAAGGTGGGAGCGGTAACTCGATGGG	117.0	8.0
CAAGGTGGGAGGAAGTAAGGGAGCAC	16.0
CAAGGTGGGAGGAGGTGTAACGTGTT		8.0
CAAGGTGGGAGGCCATGACAGTTAGT	1139.0										7.0
CAAGGTGGGAGGTAGTGCTGAGAGTG		4.0
CAAGGTGGGAGTCGGGGGGCATGGGT	170.0
CAAGGTGGGAGTCTAATCGGGGGGTA		4.0
CAAGGTGGGAGTGGGCTGGAGGGTAA	254.0	10.0			13.0
CAAGGTGGGATTGTGAGGTTGGAGAT				4.0
CAAGGTGGGCAATGGATAGGATAGAA	4470.0	388.0	774.0	1023.0	269.0	694.0				12.0
CAAGGTGGGCAATGTATAGGATAGAA	7.0
CAAGGTGGGCTGGCGGAAGTCTAGGA				4.0
CAAGGTGGGGAGAGGTGAGCTAGGCT		6.0
CAAGGTGGGGGAGAGGGGGGTTGAAG	52.0
CAAGGTGGGGGGGATTCGTGCAAGCA	13.0
CAAGGTGGGGGGGGTAGTACGAGATCT	4.0
CAAGGTGGGGGGGTAGTACGAGATCT	466.0	69.0	250.0	108.0	27.0	70.0
CAAGGTGGGGGGTAGTACGAGATCT			6.0
CAAGGTGGGGGTCGGCGCATGGTAGA	902.0	401.0	353.0	273.0	288.0	294.0				50.0
CAAGGTGGGGTAATGATGAAATACGT	8.0
CAAGGTGGGGTTTATGTTGAGGTCCA	20.0
CAAGGTGGGTGAATGGTATTGAAACA		4.0
CAAGGTGGGTGAGTGTGAGAGGAGTA	6.0
CAAGGTGGGTGGAGCAGGGGAGAGAT	61.0
CAAGGTGGGTGGGTGATGCTTGGTAA	23.0
CAAGGTGGTCAATGGATAGGATAGAA	6.0
CAAGGTGTGCAATGGATAGGATAGAA	7.0
CAAGGTGTGGGACAATAATTTGAGCT	28.0
CAAGGTGTGGGGAGGGGCTGTTCGTC	25.0
CAAGGTGTGTGTCTTAATTGGCTATT	241.0			7.0
CAAGGTTAAAATTGTAACTATTCTTT	219.0	154.0		18.0	199.0					8.0
CAAGGTTATGACTTTCTTGGCTTTTT									5.0
CAAGGTTCAAGCGCACTGTGGTATAA	581.0	163.0	83.0	9.0	208.0	53.0				29.0
CAAGGTTCGAGAGTAATGGGAGGGGA	1487.0	968.0	388.0	484.0	441.0	962.0				46.0
CAAGGTTCTGTTATTAGTGTGATTTG	52.0
CAAGGTTGGAGAGGGGGGTGAAGGTT	66.0
CAAGGTTGGCAATGGATAGGATAGAA	4.0
CAAGGTTGGGGCCAGGTAGGGTATAC	12.0
CAAGGTTGGGGTGAGGGCTAGCATAG	32.0
CAAGGTTTAGGTAGTTTTAGATCGTT		4.0			4.0
CAAGGTTTGTGATCGGCTGTGTTAGA	41.0										81.0
CAAGTAACGGAATCTAGGGTATGGTT								4.0
CAAGTAACGGGGGCAGACGGGGTATA					5.0
CAAGTAAGGTGGCGAGTCTTAGGGGT					5.0
CAAGTAAGGTGGGAGGCCGGGTCACA	30.0
CAAGTAAGGTGGTTGCCTTTTGTTGT	29.0
CAAGTAAGTATGTTGAATATCCGTGA	361.0					8.0
CAAGTAAGTTGTGCATCAGAGAGAAA	219.0
CAAGTACACTGATTCTTATTAGTTGT		19.0	12.0	27.0	11.0	34.0				5.0
CAAGTACAGTGAATAACTATCAGTGG	1432.0	286.0	78.0	51.0	288.0	81.0				63.0
CAAGTACGGGCGACTCTACTGGGGTT	8.0
CAAGTACTTAGCCGTGGGAGGGGGG	109.0
CAAGTACTTCATTGGTGTCGAGCTGA	73.0
CAAGTAGACTCTTAACGCAAGGGATT	514.0		71.0
CAAGTAGATCGAGCTTATATAGGAAG			6.0
CAAGTAGGGGGAGGTAGGACGTCGTG					5.0
CAAGTATAAGTTCGAAAAAAGGTTCT	14.0
CAAGTATACTGTCTGTCTAAGCTAAT	8.0
CAAGTATATTTGGATCACCTCGGGCA				4.0
CAAGTATCGGACTCGGGATCATCTCA	1080.0	43.0	86.0	53.0	187.0	21.0
CAAGTATGGTTATTAGGTATGTATTG	18.0
CAAGTATGTGTAATGTTTTTTCGGTT	15.0
CAAGTATTATAGTAACCGTCGTATAG	23.0
CAAGTATTATTTGAGCACTATTGTTT	56.0
CAAGTATTCTCTGAAACCGTAAGTCT	10.0
CAAGTCACCGGGATGCCCAACCTGTT	8.0
CAAGTCAGAAAGAGCAGGATCTCTCA				4.0
CAAGTCAGTTGAGCTTTACCAGATGT	255.0	47.0	205.0	24.0	223.0	12.0	542.0			157.0	75.0
CAAGTCCAAGATTGAAATGG																67.0
CAAGTCCCGAGGCTACGTGA																9.0
CAAGTCCTGACTGAATTATTTCCAGA		8.0
CAAGTCCTTCAATTAGATGGCTAGAT	7.0
CAAGTCCTTTCTCGGTTGTCATCCTA	27.0
CAAGTCCTTTGCTTACCACCGAACTT					4.0
CAAGTCGTTAATAGTCTACATGTTAT									6.0
CAAGTCTCTCTCAGGTTCTTCTTCAT	6.0
CAAGTCTGTTTTACTTGTACAATTGT	55.0
CAAGTCTTAAGGGTGAGTAATAGTTG		4.0
CAAGTCTTAGCTACGAGGTACAGTGT		5.0		4.0
CAAGTCTTCGTCAGATAGGGATACAA	83.0
CAAGTGAATGTAGACGTCTGATGTGG	31.0
CAAGTGACGGGGGAGACTCTTCATAA	27.0
CAAGTGATGTTGGGGATAGACGTGTT	12.0
CAAGTGCAAGGCTATGATTGGAGTAT					5.0	6.0		4.0		4.0	9.0
CAAGTGCATTGTTTTGTGACTTTCTA		5.0
CAAGTGCGGGGGGGGGACGAGATGT		4.0
CAAGTGGAAGGAGCCGCCCGTAAGAT	18.0
CAAGTGGAGGAGGAAATAGAATTTCT		6.0
CAAGTGGAGGGCGGAGAGGCGATGTA	396.0	44.0			5.0	35.0				16.0
CAAGTGGCCTTTTGGGTTGTTGAGGA	260.0	351.0	786.0		92.0	249.0				32.0
CAAGTGGCGACAGTGGGGTGGTAGGT	24.0
CAAGTGGGACGAGAGTCAGTGCATTA		6.0
CAAGTGGGAGAAGGACGAGTGTGATT	7.0
CAAGTGGGAGCGTGGTGTAAGTAGTT	9.0
CAAGTGGGAGGGTATATTAACAGCTT	5.0
CAAGTGGGGACGGGGGTAATGAGATG	54.0
CAAGTGGGGAGGCGGGAGTAGAGGTG	402.0
CAAGTGGGGGGTACATATGAGGAATG	21.0
CAAGTGGGGTCGAGATAAGTGTATG							6.0
CAAGTGGGTACTTGTAGACTGGTTGG	60.0	10.0	90.0	4.0	113.0	34.0				6.0
CAAGTGGGTTGTGTTGGGGGGGCAGT	5.0
CAAGTGGTGGGATGTCGTAAGTTAGG		4.0			4.0
CAAGTGTAAGGGAAGGCCGGGAGGAA	14.0
CAAGTGTAAGTGCGCGAGATGGCTCT	141.0
CAAGTGTAATAACTTGAATG													4.0
CAAGTGTACAAGTCAAGACG																5.0
CAAGTGTAGGCTGTAACCTTAGTTTA	46.0
CAAGTGTATCATTTGTTAGTTAAGAT		15.0	13.0	10.0	10.0	11.0
CAAGTGTGAGCTGGGATTTAATGCAT	8.0
CAAGTGTGGGAGCGGGGGAGAGCTGT	27.0
CAAGTGTGGGAGGACGGGTTGAATGA	13.0
CAAGTGTGGGGGGAGTGTCGGGGTAA	7.0
CAAGTGTGTAGGGATGTTGTGGACCA	7.0
CAAGTGTTCAGAGGGGTGAGATGGAT	189.0			34.0
CAAGTGTTCTCGAGGCCTTTGGGTAA				7.0
CAAGTGTTGAGTATTTGCACGCAATG	605.0		93.0	72.0	23.0
CAAGTGTTTATGGGTCCGTATTTAAT	342.0	16.0		228.0	95.0	53.0				38.0
CAAGTTAAGTTTGACAGCAGAGTTTG	36.0
CAAGTTAATGGTGATGATTTGCAGTC	16.0
CAAGTTAGAAGTCATTTTTTCAGTTT		10.0
CAAGTTATAATTGGGTGTATGCCATG	41.0
CAAGTTCACAGAGTTTTCATGATTCA	23.0
CAAGTTCAGGTTCTGTGTAGGTGTTG	12.0
CAAGTTCCTTCCTTTGTTCCTACAAT						5.0
CAAGTTCTTATGTTTGGTATTGATGT								4.0
CAAGTTGAATTCGTCGTATTCTCAGT		10.0
CAAGTTGGAGAGGTAGGTGACGCTTG	12.0
CAAGTTGGATACAAAGAATATAGCCC	880.0	28.0			145.0	97.0	19.0			39.0	5.0
CAAGTTGGGTACCTATTTTTATTTAT	142.0			17.0
CAAGTTGTAGAGGAGATGTTGTGTTT		31.0
CAAGTTGTCGGATATATGTTGTGATT	90.0
CAAGTTGTTTAGATGTAGTGGTTGAA	286.0	136.0	31.0		16.0	135.0
CAAGTTTAATAAAAGATGCCTTCTAA	46.0
CAAGTTTAATTCCACCCCCGGTAGGT	31.0
CAAGTTTACTCAAATAGGGCAAGGTT	6.0
CAAGTTTATATGCTCACAGTTGTCCA	28.0
CAAGTTTATCGTAGTGTGATGGGTTA	97.0			32.0
CAAGTTTATGGTGGTGGACGGATTGG		5.0
CAAGTTTCCTAAGTCTACAGGGTGGT	79.0
CAAGTTTGAAAGTTAGTCATTGAGTA						5.0
CAAGTTTGGGATGGGTTGCAATACAT	24.0
CAAGTTTTTGTTGGTAGTGTACGTTT	283.0
CAANGCCAGTGACGATAATT																		16.0	4.0	5.0	5.0	6.0
CAANGNCAGTGACGATAATT																				4.0		5.0
CAATAAAAAAATAATGCTTAATCAGG	10.0
CAATAAAAATATGTAAAATCGTTTCA		8.0			4.0	7.0
CAATAAAATAATTACAGAGAGAATGT					5.0
CAATAAAATGGAAGCAATCCAAGTTT							12.0			6.0	5.0
CAATAAAATTTAACGTGGAAGTGCCA	11.0
CAATAAACATATGTAAAATCGTTTCA						5.0
CAATAAATAAATGTAAAATCGTTTCA		4.0
CAATAAATACATGTAAAATCGTTTCA		5.0
CAATAAATATAAGTAAAATCGTTTCA		4.0	5.0		4.0
CAATAAATATACGTAAAATCGTTTCA					4.0
CAATAAATATATATAAAATCGTTTCA		7.0	6.0		7.0	5.0
CAATAAATATATGAAAAATCGTTTCA			7.0	4.0	4.0					4.0
CAATAAATATATGCAAAATCGTTTCA				6.0		4.0
CAATAAATATATGTAAAATAGTTTCA		17.0	6.0	7.0	6.0	6.0				4.0
CAATAAATATATGTAAAATCGCTTCA		4.0			5.0
CAATAAATATATGTAAAATCGTCTCA		7.0	4.0		8.0
CAATAAATATATGTAAAATCGTTACA		5.0
CAATAAATATATGTAAAATCGTTCA						5.0
CAATAAATATATGTAAAATCGTTCCA				4.0		7.0				5.0
CAATAAATATATGTAAAATCGTTTAA		7.0	9.0	6.0	4.0	15.0	4.0	4.0		10.0
CAATAAATATATGTAAAATCGTTTCA	2904.0	40405.0	31669.0	27637.0	31790.0	27950.0	6009.0	9251.0	1825.0	19726.0	1446.0
CAATAAATATATGTAAAATCGTTTCG			11.0	5.0	6.0	4.0
CAATAAATATATGTAAAATCGTTTTA		4.0								4.0
CAATAAATATATGTAAAATCTTTTCA		19.0		6.0		7.0				7.0
CAATAAATATATGTAAAATGGTTTCA		5.0
CAATAAATATATGTAAAATTGTTTCA					4.0
CAATAAATATATGTAAAGTCGTTTCA			4.0		5.0					4.0
CAATAAATATATGTAAATCGTTTCA		8.0	6.0	5.0		4.0
CAATAAATATATGTAAATTCGTTTCA					4.0
CAATAAATATATGTAAGATCGTTTCA					4.0
CAATAAATATATGTAATATCGTTTCA					4.0	4.0
CAATAAATATATGTAGAATCGTTTCA		5.0	4.0
CAATAAATATATGTGAAATCGTTTCA		4.0
CAATAAATATATTTAAAATCGTTTCA		16.0	7.0	4.0	9.0	15.0				11.0
CAATAAATATTTGTAAAATCGTTTCA			5.0		4.0
CAATAAATGGAAGCAATCCAAGTTT							12.0
CAATAAATGTATGTAAAATCGTTTCA						4.0
CAATAAATTTATGTAAAATCGTTTCA		8.0		4.0	4.0
CAATAACGGGGTCGTTACTCTACACT	77.0
CAATAACGGTCTAGAAAGGGGTTACA	158.0	123.0	379.0	276.0	354.0	332.0	10.0		7.0	412.0
CAATAAGATCAAAAATTTCAGGCGAC						4.0
CAATAAGGAATGGGCAAGTGCACTCT	214.0			18.0
CAATAAGGGCCAGACACTGG																4.0
CAATAAGGTGGTAGGCGTTGATGTAT	338.0
CAATAAGTATATGTAAAATCGTTTCA				5.0
CAATAATATATGTAAAATCGTTTCA				7.0	4.0	4.0
CAATAATTATATGTAAAATCGTTTCA			5.0		4.0	4.0
CAATAATTGAGAGCATGAACGGACAG	13.0
CAATACAAAGGAAGCAATCCAAGTTT							14.0
CAATACAACGGAAGCAATCCAAGTTT							11.0		4.0
CAATACAATAGAAGCAATCCAAGTTT							12.0				5.0
CAATACAATCGAAGCAATCCAAGTTT							6.0
CAATACAATGAAAGCAATCCAAGTTT							8.0
CAATACAATGAAGCAATCCAAGTTT							14.0		4.0
CAATACAATGCAAGCAATCCAAGTTT							17.0
CAATACAATGGAAACAATCCAAGTTT							6.0
CAATACAATGGAACCAATCCAAGTTT							4.0
CAATACAATGGAAGAAATCCAAGTTT							33.0		12.0		4.0
CAATACAATGGAAGAATCCAAGTTT							13.0		4.0
CAATACAATGGAAGCAAACCAAGTTT							5.0
CAATACAATGGAAGCAACCCAAGTTT							9.0				5.0
CAATACAATGGAAGCAATACAAGTTT							57.0	6.0	11.0	9.0	11.0
CAATACAATGGAAGCAATCAAAGTTT							31.0		5.0		6.0
CAATACAATGGAAGCAATCAAGTTT							13.0	4.0	6.0
CAATACAATGGAAGCAATCCAA							44.0	9.0	4.0
CAATACAATGGAAGCAATCCAAGATT							9.0
CAATACAATGGAAGCAATCCAAGCTT							12.0
CAATACAATGGAAGCAATCCAAGTAT							7.0
CAATACAATGGAAGCAATCCAAGTCT							7.0
CAATACAATGGAAGCAATCCAAGTT							5.0
CAATACAATGGAAGCAATCCAAGTTA							4.0
CAATACAATGGAAGCAATCCAAGTTC							16.0
CAATACAATGGAAGCAATCCAAGTTT	299.0	586.0	7.0	82.0	293.0	877.0	133072.0	10594.0	29264.0	10237.0	25318.0
CAATACAATGGAAGCAATCCAATTTT							16.0		4.0
CAATACAATGGAAGCAATCCAGGTTT							11.0
CAATACAATGGAAGCAATCCGAGTTT							12.0		5.0		4.0
CAATACAATGGAAGCAATCCTAGTTT							15.0		5.0		6.0
CAATACAATGGAAGCAATCGAAGTTT							8.0
CAATACAATGGAAGCAATCTAAGTTT							12.0				5.0
CAATACAATGGAAGCAATGCAAGTTT							6.0
CAATACAATGGAAGCAATTCAAGTTT							8.0
CAATACAATGGAAGCAGTCCAAGTTT							9.0
CAATACAATGGAAGCATTCCAAGTTT							12.0
CAATACAATGGAAGCGATCCAAGTTT							17.0		4.0
CAATACAATGGAAGCTATCCAAGTTT							11.0
CAATACAATGGAAGGAATCCAAGTTT							6.0
CAATACAATGGAAGTAATCCAAGTTT							8.0
CAATACAATGGAATCAATCCAAGTTT							31.0	4.0	9.0	8.0	13.0
CAATACAATGGAGCAATCCAAGTTT							4.0
CAATACAATGGAGGCAATCCAAGTTT							19.0		4.0		7.0
CAATACAATGGATGCAATCCAAGTTT							10.0
CAATACAATGGGAGCAATCCAAGTTT							14.0			4.0
CAATACAATGGTAGCAATCCAAGTTT							21.0
CAATACAATGTAAGCAATCCAAGTTT							51.0	5.0	6.0		5.0
CAATACAATTGAAGCAATCCAAGTTT							49.0	8.0	15.0	4.0	10.0
CAATACACGTTTGTCAGTCTTTTTTT											9.0
CAATACAGTGGAAGCAATCCAAGTTT							10.0
CAATACATTGGAAGCAATCCAAGTTT							24.0		8.0
CAATACCGAATTCACATGATCTTAAA	428.0	5.0
CAATACGATGGAAGCAATCCAAGTTT							16.0
CAATACGCTTTGTAGGGTTCGCTAGG	76.0
CAATACTATGGAAGCAATCCAAGTTT							15.0				4.0
CAATACTCGGTCCGTCTACTTTTCTG		6.0
CAATACTGATATTTAGTCATACTACT	80.0
CAATACTTAGTGTTTTGTTAATCATA	19.0
CAATAGAATGGAAGCAATCCAAGTTT							5.0
CAATAGACTTATTTTGTAGGTCCTCT	54.0
CAATAGAGATACAATCCACATTTTTC	249.0
CAATAGAGCTTTTATTAGAGTAGTTT	943.0
CAATAGAGGTCATTTATCAAGGGAAG	16.0
CAATAGATATATGTAAAATCGTTTCA										4.0
CAATAGCATTTGTTTAGGTTTATTGT	131.0
CAATAGCCCAGTAGGTTTTCTACATC	15.0
CAATAGGTAGGTAGACGGATCAATAA	243.0	6.0		4.0
CAATAGTATTTAATTGAAAATTGGTG	18.0
CAATAGTCTTCGTGGATGTCGACTTT	575.0
CAATAGTGCTATAATGAACGACGAAT	18.0
CAATAGTTGGACTTGAACAGACGTCA											5.0
CAATAGTTTGAATGTAACGCCGAAAA	27.0
CAATAGTTTGAGTTGCAAAATATTTT	23.0		7.0
CAATATAAAGCTACTCGTACTCGATA	35.0
CAATATAACTGCGTCCGTACAATGGT	27.0
CAATATAAGATCTGGTTGTTGTTTCC	135.0					9.0
CAATATAATGGAAGCAATCCAAGTTT							10.0		4.0
CAATATAGAAGTCATTTTTTCAGTTT		9.0		6.0	5.0	8.0		4.0		8.0
CAATATAGTTATCCGTGGGTTCTTAA				4.0
CAATATATATATGTAAAATCGTTTCA			7.0
CAATATATCTCAATACGGTTTGGACT	28.0
CAATATATTAGACTCGTGGCCGATTG	58.0
CAATATCTGCATGTTATCGTTCCATT	39.0
CAATATCTTATGTTTGGTATTGATGT								15.0		10.0
CAATATGACGGGGGATATCATCTCTC	100.0
CAATATGATGAGGGTGGGGAGCATGA				6.0	4.0
CAATATGATGGTATATGCTCTGTATC	12.0
CAATATGGATGTATACGGAGGGGTCT		12.0
CAATATGTTAGATAGCGAGGTGGCTC	405.0	73.0	27.0	92.0	17.0	6.0		21.0		21.0
CAATATTACTTTGATCCAGGTCACAT	6.0
CAATATTATGATGTTATAGAGTCTGT	194.0
CAATATTCAATGTCAGTTATGGGTTT	23.0
CAATATTTATAGTGGTTTTTGATTGT		7.0
CAATATTTATTAGATGGTACTGGCTT		4.0
CAATATTTGGAGTGCATGTTTTTGTT	49.0
CAATCAAATATCAAAGCTGAGTATAT	684.0										7.0
CAATCAAATGAGGGAACTCAGTTAGT		5.0
CAATCAAGGTTATCCAGTTATTTGGT	156.0		10.0				4.0		4.0	12.0	15.0
CAATCAATTCATTCTGTAAGGTTTCT	9.0
CAATCACACTTCGCGTGAGCCTTGAT	25.0
CAATCAGAGGGGGGGGAACTATAGGA	22.0					9.0
CAATCAGGAGGAGGTCAAAGGAGGCT							5.0
CAATCAGTAACCTACAGACAGCAATA	154.0					8.0				4.0
CAATCATCGTACACTATCTACTGTAA	135.0
CAATCATGCAAGGATCAGAGATATAT		4.0
CAATCATGGGCCGGATGCTGGATGAT	34.0
CAATCCGTGTGTTACATGGTTACCCA		13.0
CAATCCTATTCAAGGTGGTAATACGT		4.0
CAATCCTGTCTGAACAGAGACATATA	104.0
CAATCGATCTATCTTGTTTGTGGCTT	218.0	4.0
CAATCGCAGCGAAAATTCTATTTCTT	16.0
CAATCGCCCCTACACAAAGTGCTTAG	241.0									635.0
CAATCGGGTGGGAGCAATTGATTTCA	704.0	7.0	14.0		54.0			93.0	78.0	60.0	41.0
CAATCGTTGGACTTGAACAGACGTCA										5.0	10.0
CAATCGTTTCGGTGACTTCTGCCACT		6.0
CAATCTAGTTAGAAAGGCTTAGCGAA	5.0
CAATCTCAGCCGCTATGTGCCTCATT	10.0
CAATCTCCTTTTGTAACGCTCTATGT	69.0									5.0
CAATCTCTGTCCGTTAGTACCTTCT		6.0	4.0	9.0
CAATCTGAAGATTTTCTTTACTCAT	30.0		42.0
CAATCTGATACACTGTTCATGTCTGA	9.0										9.0
CAATCTGATCCCGTTGATCTAGTTTA	25.0
CAATCTGATCTTGGTTATGGACTTAA	284.0
CAATCTGGGGAGAGGGGTGGGTAAGA	16.0
CAATCTGGGTAGAGAAATGCGAAATG						6.0
CAATCTTAGCTGTTTGTCGATGGTCT	183.0
CAATCTTTGCTCCCAAAAATTTACAA					4.0
CAATCTTTTACTGGACATATTTTAGA	229.0		15.0	30.0
CAATGAAAGTTGGATCAGTTCTCTGG		9.0
CAATGAAATGATGACCTGAAGACTAA	16.0
CAATGAAATTAGGTCGAGTTGAGGAA	70.0
CAATGAACACAGTAAGTCTCGAGAAA	315.0	119.0	56.0	70.0						10.0
CAATGAACAGTACGCCATGCTATTAT	38.0
CAATGAACTGTCACCGCTTTGTCATG	219.0
CAATGAAGAAATGACTGTGGAGTTTG	61.0	69.0							378.0
CAATGAAGCGTCGTACAGCA												5.0
CAATGAATATATGTAAAATCGTTTCA		5.0				4.0
CAATGAGAGATTTGGGTCCTAGTCGT	82.0
CAATGAGAGGTGGGCAGGAAGGAGAT	478.0	524.0	918.0	34.0	317.0	589.0	6.0		4.0	112.0
CAATGAGTATTCTGAGAGCTTTTAAC	59.0
CAATGAGTGGTTAGAGGATGTGCATCA		10.0			6.0
CAATGATCCTGCCATCTTTAAAGCTA	52.0
CAATGATGATCCAGACGTGAGTAGAT	9.0				5.0
CAATGATTGGACTTGAACAGACGTCA								4.0			8.0
CAATGATTGTTTATTACCTTAAGTCT					6.0
CAATGATTTATTTCAAAGAGGTATCA	451.0	29.0		50.0		98.0
CAATGCAATGGAAGCAATCCAAGTTT							10.0
CAATGCATACGAGATTGGTCTTCTCC	5.0
CAATGCATCCGGTGCGTAATCCCTGA	21.0			11.0
CAATGCCAGGGATTTAATAAGGGAGG	35.0
CAATGCCAGTGACGATAATT																		45.0	27.0	15.0	11.0	17.0
CAATGCCCTTTGCGTTTAAGGGTTTC		4.0
CAATGCCGATGTGGTGTGACGAGTCT	11.0
CAATGCGGGGGTTCCGAGGAGTAGAG	6.0
CAATGCGTCAATTACGTTCGTAGAGG	230.0
CAATGCGTTGAGAAGTTGCTAGGTAC		5.0
CAATGCTAACAGGAGCCCCTTGTGTA	11.0
CAATGCTAAGTCTTGTTTGTCATTTA	36.0
CAATGCTCGTAACAACGTTTGTCAGG	18.0
CAATGCTTGTGTAATTATCCTATTTA	38.0
CAATGGACCTTACAACGACG																46.0
CAATGGAGCAACGGGAGAGGATGTCA	38.0
CAATGGAGCCAGTTTCCCTG														4.0
CAATGGATGGACTTGAACAGACGTCA											9.0
CAATGGCAAGGCTATGATTGGAGTAT						6.0				4.0
CAATGGCTGGACTTGAACAGACGTCA											9.0
CAATGGGAGCACTCACTAACAAGGGG	128.0
CAATGGGCAAATCTGATGTCTGCTTT	5.0
CAATGGGGCGAGTGTTTTAGCATGTT	254.0	67.0				21.0
CAATGGGGGGATGGAGGGTCGGAGAA	56.0						5.0			9.0	4.0
CAATGGGGGGGGGAGATTTACAGGAA	13.0		63.0
CAATGGGGTGGGAGAGTATATTCGTA					10.0
CAATGGGTAAGATTGATCATTCTTGG	7.0
CAATGGGTTTAGGTTAAGTTGACGTA	19.0
CAATGGTAGGACTTGAACAGACGTCA											6.0
CAATGGTAGGAGATAGGGGGAGCTCT	34.0			39.0					30.0		54.0
CAATGGTCGGACTTGAACAGACGTCA											19.0
CAATGGTGCGAGAGGGGAGAGCGAGG	209.0	94.0			9.0			44.0	4.0	23.0
CAATGGTGGCGAGTGTGTTAGATTTG	17.0
CAATGGTGGGGGGGAACTATAAATGA	5.0
CAATGGTGGTCGAATTTGTTGAGGCA	147.0				15.0				6.0
CAATGGTGGTGTCAGGCTCTGGGGAA		10.0
CAATGGTTAGACTTGAACAGACGTCA											16.0
CAATGGTTCGACTTGAACAGACGTCA											10.0
CAATGGTTGAACTTGAACAGACGTCA											7.0
CAATGGTTGACTTGAACAGACGTCA							4.0	6.0		5.0	20.0
CAATGGTTGCACTTGAACAGACGTCA											7.0
CAATGGTTGCGATGTCGTTATCGAG			13.0
CAATGGTTGGAATTGAACAGACGTCA									4.0	5.0	10.0
CAATGGTTGGACCTGAACAGACGTCA									4.0
CAATGGTTGGACTAGAACAGACGTCA											6.0
CAATGGTTGGACTCGAACAGACGTCA								4.0	4.0		8.0
CAATGGTTGGACTTAAACAGACGTCA								4.0			8.0
CAATGGTTGGACTTAACAGACGTCA											10.0
CAATGGTTGGACTTCAACAGACGTCA											10.0
CAATGGTTGGACTTGAAAAGACGTCA								9.0	6.0	8.0	24.0
CAATGGTTGGACTTGAACAGAAGTCA									5.0	8.0	19.0
CAATGGTTGGACTTGAACAGACATCA								4.0			11.0
CAATGGTTGGACTTGAACAGACGACA											9.0
CAATGGTTGGACTTGAACAGACGCCA											8.0
CAATGGTTGGACTTGAACAGACGTAA									5.0	7.0	21.0
CAATGGTTGGACTTGAACAGACGTCA	674.0	69.0	164.0	279.0		16.0	9652.0	19003.0	14069.0	19317.0	93690.0
CAATGGTTGGACTTGAACAGACGTCG											15.0
CAATGGTTGGACTTGAACAGACGTGA											9.0
CAATGGTTGGACTTGAACAGACGTTA											18.0
CAATGGTTGGACTTGAACAGACTTCA								7.0		9.0	18.0
CAATGGTTGGACTTGAACAGAGGTCA											6.0
CAATGGTTGGACTTGAACAGATGTCA								7.0			25.0
CAATGGTTGGACTTGAACAGCCGTCA											4.0
CAATGGTTGGACTTGAACAGGCGTCA											10.0
CAATGGTTGGACTTGAACAGTCGTCA											12.0
CAATGGTTGGACTTGAACATACGTCA								13.0	10.0	17.0	38.0
CAATGGTTGGACTTGAACGGACGTCA								4.0			7.0
CAATGGTTGGACTTGAATAGACGTCA										5.0	12.0
CAATGGTTGGACTTGAGCAGACGTCA											14.0
CAATGGTTGGACTTGATCAGACGTCA											16.0
CAATGGTTGGACTTGGACAGACGTCA											5.0
CAATGGTTGGACTTGTACAGACGTCA									5.0		7.0
CAATGGTTGGACTTTAACAGACGTCA							5.0	7.0	4.0	9.0	18.0
CAATGGTTGGAGTTGAACAGACGTCA											4.0
CAATGGTTGGATTTGAACAGACGTCA											4.0
CAATGGTTGGGCTTGAACAGACGTCA								4.0			8.0
CAATGGTTGGTCTTGAACAGACGTCA								4.0			11.0
CAATGGTTGTACTTGAACAGACGTCA							6.0	9.0	7.0	25.0	38.0
CAATGGTTTATGTGGTCACGCGTTGA						9.0
CAATGGTTTGACTTGAACAGACGTCA								6.0		7.0	18.0
CAATGTAAGTTGTCAGATTGGAATGA	19.0
CAATGTACATATAGTCTGGGACAAGG	30.0
CAATGTACTAACCTGAGAAAGGGTTG		7.0
CAATGTAGGAGAAAGACATAGCTTAT	43.0
CAATGTATGAACGAGTGTAGCTTTGA		7.0
CAATGTATGACCAACGGCTCGCATAA	26.0
CAATGTCCAGTCTGTTGCCCCTCTTC	38.0					13.0
CAATGTCTAATAGGTGATGGATACGA	12.0
CAATGTGACGCCAGCCGATCAATCTG							4.0
CAATGTGACGTCGGGGAACTCAGGTT		5.0
CAATGTGCAGTAGCTCGAATAAGCAA	469.0
CAATGTGCTTATAAATACAACTCTGA	280.0
CAATGTGCTTTGGTTAGAAGATGGGA							9.0
CAATGTGGCATATGTTGGCAGGGAGT				5.0
CAATGTGGGCGTATCAATTTCAATGT					12.0
CAATGTGGGTAGGGTCGGAGGAAGAA		5.0				8.0
CAATGTGGGTGGAGGGACTGAACTGG						4.0
CAATGTGGTTGGGGAAGGAGTCGTTA	122.0
CAATGTGTCGTCTGGGATTGTTTATC	10.0
CAATGTGTTTGTGAATATCGTGTTTG	6.0
CAATGTTCTGACAAGAATCTCTAGAA	7.0
CAATGTTGACGTTACCAAGTGTGTTA	25.0
CAATGTTGGTTGGATTTTATGAGTTT	54.0
CAATGTTGTCGTGTATGTTAGTGATT		5.0
CAATGTTTCTCCGTTGTTATTCGTTT	78.0
CAATGTTTCTGTTTTTGTG	7.0
CAATGTTTCTGTTTTTGTGGTTTTGT	95.0
CAATGTTTGGACTTGAACAGACGTCA								4.0		15.0	18.0
CAATGTTTTGTAGGTCAGTTGGTTGG	31.0
CAATTAAAAACTCGGGTCGGGTTTGG	61.0				16.0					6.0
CAATTAAAATTATGTTCAGGATTCCA					4.0
CAATTAAATTTTAACAGTTGAAGGTA	44.0
CAATTAAGACATATGATATATCGATA								4.0			5.0
CAATTAAGACATATGATATCTCGATA	145.0				10.0		273.0	4466.0	266.0	1769.0	7032.0
CAATTAAGACATATGATATCTCTATA											4.0
CAATTAAGGATATGCAGGAACTTTGA	94.0
CAATTAAGTGGGAGAACCGA												4.0
CAATTAAGTGGGAGACACGA												6.0
CAATTAAGTGGGAGACCCGA												2933.0	1408.0	1241.0	73.0	1231.0	1307.0
CAATTAAGTGGGAGCCCCGA												7.0	4.0	4.0		6.0	8.0
CAATTACATTTAGTTTTCTAGTGGTT	43.0										7.0
CAATTACCCCATCCACAACTTTCGG		8.0	4.0	7.0	8.0	9.0	5.0	12.0	15.0	10.0	6.0
CAATTACGCTTCAATGGTTGGTGAGT	468.0					19.0
CAATTACGGAGGGACGAGGGGGGTTA	6.0
CAATTACGTTAATCAGAAGAGGCTAC	45.0
CAATTAGACTCTTATAGGTTGTGAG	25.0
CAATTAGACTTGGGCTTAAACTCGTA	122.0
CAATTAGATAGGAGGGGGGAGCATAA	17.0
CAATTAGATGGTTCTGTATAGTAGCC	8.0
CAATTAGGAACTGGATGAGCGCATTG	42.0
CAATTAGGCCCAGAGTAAAAGAGTTT	90.0
CAATTAGGGAAACTTTAGTGTAGTAT	229.0		279.0	27.0		11.0
CAATTAGGGAGCCCCCGGTTAAACTG	105.0	42.0				22.0
CAATTAGTCTTTTAGAAAGGGATTAT	42.0
CAATTAGTTATTGTTTTTAGTTTAGT	5.0
CAATTATATCAGATAGTGGCTCAGAT						10.0
CAATTATATTGGCGCCTTTCTGACAA			5.0			6.0
CAATTATCCTTTGTCGTTATTCACT	7.0
CAATTATGTTTCAGTGTTACGGTAAA	518.0	5471.0	7258.0	3061.0	4643.0	1409.0	17.0		9.0	1198.0
CAATTATGTTTCAGTTTTACGGTAAA					4.0
CAATTATTAGTACACATTGTGTGTAG	239.0
CAATTATTAGTTAAATACCTCTTTTG		7.0
CAATTATTGAGTATCTTTCGGGTATC	6.0
CAATTCAATGGAAGCAATCCAAGTTT							19.0		4.0		5.0
CAATTCACTAGGAAGTAATCTTATTC	28.0		5.0		8.0
CAATTCAGCGTAAGGTAGGTTAATGC	38.0
CAATTCATTTCACCATTGTTGCTGAA		9.0
CAATTCCCGGTCCGCGATGTTGTTCT	5.0
CAATTCTAAGAAGGTTTTGGGGTAAT	21.0
CAATTCTATCGACTTGATGTGAAACT	6.0
CAATTCTATTGGCATATAATCTCAAA	39.0
CAATTCTTTATAGACAGGAATATACA	12.0
CAATTGAAAATTCAAAGCCAGTGGAG	9.0
CAATTGAACCTAGCTATACAACAGAT	12.0
CAATTGCAGGAGAATACGTCAAGGTT						5.0
CAATTGCTCTGATACGTGAGCCATGA	179.0	6.0				13.0
CAATTGGAGGATGATTATGGGGGCAA	66.0			26.0						11.0
CAATTGGGTGTATGGAACAGAGGGGA	680.0	450.0	866.0	869.0	2000.0	413.0	1045.0	363.0	935.0	1043.0	58.0
CAATTGGTAGCTTCTTGAGATCGTTA	1107.0	415.0	231.0	24.0	142.0	32.0				57.0
CAATTGTACATTTGTAGAAATCAGAA	43.0
CAATTGTATGAGGGCAGCAGACGACA	81.0
CAATTGTCAATGCTGGGTTTGGACAT	113.0
CAATTGTCATTGGAAAATCTACTAAT			4.0
CAATTGTCCCCCGTTTGTATGTATAG							4.0	19.0	12.0	16.0
CAATTGTCTGTTTTGTAGGTAATCTT	237.0
CAATTGTGATCAAGGCAAATGAGTAC	112.0
CAATTGTGATCTGTCTGGCATGGCGC	51.0
CAATTGTGGATTTATGCTTTGTATAA	41.0
CAATTGTGTCGGCGTCTGCT												4.0
CAATTGTTGGACTTGAACAGACGTCA							7.0	15.0	9.0	23.0	58.0
CAATTGTTTAGGCTTGTGGGGATATA						4.0
CAATTGTTTAGTGTGAGCCACGTTGG		5.0
CAATTTAAGGAGTTCTTTACGGTTGT	246.0				8.0					7.0
CAATTTAATATCTCGTTCTAGTGGTT	34.0
CAATTTAGGCATGGCTATGATAGGTA		4.0
CAATTTAGGTATCTTTGTGGTTAGTA	208.0	16.0	39.0	23.0		19.0
CAATTTATATGCCGTCGTGTGGGGAA	41.0			19.0
CAATTTATGTGTTGATCTCAACGGGT	422.0	594.0	482.0	563.0	506.0	560.0			39.0	160.0
CAATTTATTGGAATTTACTAGGTTTT	74.0
CAATTTCACAGTCACTTCTTCTTTCG	665.0
CAATTTCATGTGACTCAACGTCAATA	221.0
CAATTTCGTGGGAGGGATGGAAAACA	51.0
CAATTTCTTGTCAGTTGCTGTGGTTG									22.0
CAATTTGAATATTGATGGGTGACTAG	13.0
CAATTTGAGACATATTCGATTTATAT	74.0
CAATTTGCTACTAAGAACGTCGTAAG	142.0
CAATTTGGACATGCTGGAGATCGCCA	27.0
CAATTTGGCTCGGTTTTTGGAATTAA	37.0
CAATTTGGGCGTGGGACCGGTTCTTG						5.0
CAATTTGTAGCGGCGATCCCTTTCAA	192.0	21.0	45.0	66.0	30.0	107.0	8.0			12.0
CAATTTGTAGTGGCGATCCCTTTCAA	7.0
CAATTTGTGCAATGTGGTTTAGATAT	6735.0	1802.0	2044.0	1217.0	2408.0	2662.0				343.0
CAATTTGTGGGTAAATGTTAACGTCG		5.0
CAATTTGTTTAATTTTGATTGACCAA		6.0
CAATTTTAAGCTTCTATGAA												11.0		5.0		5.0
CAATTTTAATACAGAGAATTGATTG	650.0	165.0	62.0		33.0	167.0				26.0
CAATTTTAATACAGAGAATTGATTT	4.0
CAATTTTAGACATTGGTCTGTTATAT	32.0
CAATTTTTGCAATGTGGTTTAGATAT					4.0
CAATTTTTGTCTTTTGTAATGTTGAA	44.0
CACAAAACCACACGGAGGCC			4.0
CACAAAACCAGGAGAAACCA				5.0
CACAAAACGGGGCGCGCGGC				22.0
CACAAAAGGAAAGCGAAAGG			6.0
CACAAAAGGAGCGCCAACGC				6.0
CACAAACAAGCAAAACTTTAGATTAA	59.0
CACAAACATCCAAGACACTG																52.0
CACAAACATCCAAGATACTG																4.0
CACAAACCGGCCCCAAGAGA				5.0
CACAAACGGGTAGTATTTAGTGGAGA	5.0
CACAAAGACCCAGCGGGCCA				4.0
CACAAAGGGAGGGAACGGCA				4.0
CACAAAGGGGAGGAGCAGGA				4.0
CACAAAGGGGGGTAATAGGGTTGCAA									15.0	6.0
CACAAAGTTCATATGTGTGGTCACTA								4.0
CACAAAGTTTTTCATCGCCTGTGTCT	9.0
CACAAATTTTATCACGGGGGTTGTAT	48.0
CACAACACCGGAGGCAGGGA				6.0
CACAACACGCAGCCACCAAA				4.0
CACAACAGCAAGACAAGGGA											5.0
CACAACAGGGGGTAATAGGGTTGCAA									8.0
CACAACCACCAAGAGGAGCA				7.0
CACAACCGGGGGTAATAGGGTTGCAA									14.0
CACAACGAGAACGAGGCGCA				8.0
CACAACGAGGGGTAATAGGGTTGCAA									7.0
CACAACGCGGGGTAATAGGGTTGCAA									12.0
CACAACGGAGGGTAATAGGGTTGCAA									4.0
CACAACGGCGGGTAATAGGGTTGCAA									16.0
CACAACGGGAGGTAATAGGGTTGCAA									8.0
CACAACGGGCGGTAATAGGGTTGCAA									12.0
CACAACGGGGAGTAATAGGGTTGCAA									7.0
CACAACGGGGCGTAATAGGGTTGCAA									4.0
CACAACGGGGGATAATAGGGTTGCAA									5.0
CACAACGGGGGGAAATAGGGTTGCAA									8.0
CACAACGGGGGGCAATAGGGTTGCAA									13.0
CACAACGGGGGGTAAAAGGGTTGCAA									4.0
CACAACGGGGGGTAACAGGGTTGCAA									5.0
CACAACGGGGGGTAATAAGGTTGCAA									5.0
CACAACGGGGGGTAATACGGTTGCAA									4.0
CACAACGGGGGGTAATAGAGTTGCAA									5.0
CACAACGGGGGGTAATAGCGTTGCAA									7.0
CACAACGGGGGGTAATAGGATTGCAA									5.0
CACAACGGGGGGTAATAGGGATGCAA									11.0
CACAACGGGGGGTAATAGGGCTGCAA									10.0
CACAACGGGGGGTAATAGGGTCGCAA									8.0
CACAACGGGGGGTAATAGGGTTACAA									15.0
CACAACGGGGGGTAATAGGGTTCAA									9.0
CACAACGGGGGGTAATAGGGTTCCAA									12.0
CACAACGGGGGGTAATAGGGTTGAA									12.0
CACAACGGGGGGTAATAGGGTTGAAA									18.0
CACAACGGGGGGTAATAGGGTTGCAA	355.0	418.0	865.0	555.0	752.0	181.0	3961.0	10110.0	82100.0	4297.0	4842.0
CACAACGGGGGGTAATAGGGTTGCAG									8.0
CACAACGGGGGGTAATAGGGTTGCGA									8.0
CACAACGGGGGGTAATAGGGTTGGAA									8.0
CACAACGGGGGGTAATAGGGTTGTAA									6.0
CACAACGGGGGGTAATAGGGTTTCAA								4.0	37.0	4.0
CACAACGGGGGGTAATAGGTTTGCAA									17.0
CACAACGGGGGGTAATAGTGTTGCAA								4.0	40.0	5.0
CACAACGGGGGGTAATATGGTTGCAA								5.0	34.0
CACAACGGGGGGTAATGGGGTTGCAA									22.0
CACAACGGGGGGTAATTGGGTTGCAA									4.0
CACAACGGGGGGTAGTAGGGTTGCAA									6.0
CACAACGGGGGGTATAGGGTTGCAA									10.0
CACAACGGGGGGTATTAGGGTTGCAA									6.0
CACAACGGGGGGTGATAGGGTTGCAA									10.0
CACAACGGGGGTAATAGGGTTGCAA							4.0	21.0	87.0	7.0
CACAACGGGGGTTAATAGGGTTGCAA								5.0	29.0		5.0
CACAACGGGGTGTAATAGGGTTGCAA							5.0	9.0	53.0	8.0	7.0
CACAACGGGTGGTAATAGGGTTGCAA								8.0	72.0	5.0	8.0
CACAACGGTGGGTAATAGGGTTGCAA								5.0	67.0	4.0
CACAACGTGGGGTAATAGGGTTGCAA								9.0	55.0		4.0
CACAACTCTCGTTGTATGGTATGATC	28.0
CACAACTGGGGGTAATAGGGTTGCAA								8.0	41.0
CACAACTTTCCCAAATTTGTGTTTAA			6.0
CACAAGACCAAGCCGAAACG				6.0
CACAAGCACTTAGATTGGTCTATTTA		11.0		4.0	5.0
CACAAGCAGACGGGCAAAC											5.0
CACAAGCAGTGGGAGCGGTAGGGAGT	66.0
CACAAGCGCGGACAGGAAGA				8.0
CACAAGGACGCCGTTCTGCTGTTGG	15.0
CACAAGGGGGGAGCGGGAAA				8.0
CACAAGGGGGGGTAATAGGGTTGCAA									4.0
CACAAGGTTGGGAGCCGGAAAGAGTA	7.0					99.0				14.0
CACAAGTCCGACGATATAGCACTATA	4.0
CACAAGTTCGTGAGTCCCGT																7.0
CACAATACTTTCAAATTGATTTATCA					10.0
CACAATAGTAAGTGGTTGATGTCTTT		4.0
CACAATAGTATTTTTTTCAAAAGTTA		4.0
CACAATATCCCAGGCCCAGA				7.0
CACAATATTTATTGCTTTGAGATGAG	7.0
CACAATCTTCATCTTATTGTCCCT				5.0
CACAATGACACGGACAGCGGCATGTA	4.0
CACAATGGGGGGTAATAGGGTTGCAA									9.0
CACAATGTGGATATTAAGCGACAGGA		11.0
CACAATTAATAGAGGGAGTGTAAATG					13.0
CACAATTATTTGATTCGTTGAGTGTC	8.0
CACAATTCTCGGTTCATATTCTCTGT	12.0
CACAATTGCTGGTAATTAGATCGGAC	52.0
CACAATTTTCGGCTTCTATGTGATAA	36.0
CACACAAAGACGACCAGAAC				5.0
CACACAACGGAAGACAAGAC				36.0
CACACAAGGAAACCAAAGCG				15.0
CACACAAGTGTTCATCCTCA																16.0
CACACAATTTCTTGTTGAGTAAGTAT	134.0
CACACACACCCACGGACGAA		5.0
CACACACGTCCTTAAGGCTGAAGCTA					12.0
CACACACTATTTAGATTCCCGTTGTA	73.0
CACACAGAAAAACAGAAAGA				4.0
CACACAGGGACGACACCCGG		8.0
CACACAGGTGTGGTACATGG																8.0
CACACAGTCTTCTTAAGCTGGTGAGG				9.0
CACACATACCAATAACAAG																4.0
CACACATGACAATAACAAG																4.0
CACACATGACCAATAACAAG																131.0
CACACATGACCACTAACAAG																4.0
CACACCAAACGGGAAGCACC											4.0
CACACCACTATGGTCCATGG																					6.0
CACACCGCTGGAGAGAAAAG	6.0
CACACCGCTGGAGAGAAAAGGTTTTA	104.0
CACACCGTTCATCGTGG																4.0
CACACCTATCCATGAGCAGT																40.0
CACACGAACAGCGGAACGGC				4.0
CACACGAAGCAAAAAGAGAG				6.0
CACACGACGCCCAGAAGAGA				4.0
CACACGATTCCCGAAGTTAGCACGAA	4.0
CACACGCAACACCGGACAGA				5.0
CACACGGAAGAAGCCCACGA		8.0
CACACGGATGTCGTCATCGA																	5.0
CACACGTCCGGACTATTTTT														4.0		4.0
CACACTAATGCTCCACTATC												12.0				4.0	4.0
CACACTACTTACTTGTTTCTCTCAAT						8.0
CACACTCATTCTATTATTTGTCGATA	269.0			16.0
CACACTTGCTTTACAGTTAGGGAGGA	27.0
CACAGAAAAGCAACAGAAAA				6.0
CACAGAAAATGACATCAACG																32.0
CACAGAACAGAAGAGGAAAA				4.0
CACAGAATAGGGCAAAGTAGGTAGCT										5.0
CACAGAGAGGGAAGCGCCAA				4.0
CACAGAGGGCAGGTCCGAAC			4.0
CACAGAGTCGTATATTCAGATAAGGA		4.0
CACAGAGTGATGTTGGTTTGAAGTTG	265.0		66.0	5.0	15.0	69.0
CACAGAGTTGCATTAAAGTTTTTGTT	22.0
CACAGATTCGCGCACACCGT																5.0
CACAGATTTGGTGTTGTGATATGAGG	4.0
CACAGCAGGTCTCTTAACAG																4.0
CACAGCAGTGACTTACTTCTAGGAAG	179.0	32.0	4.0		88.0	11.0
CACAGCCAGTGACGATAATT																		8.0	5.0	6.0	5.0
CACAGCGCGGAGGTTAGGATTGGGAT	99.0			591.0		5.0
CACAGCGGGGGAGGCACCAA						8.0
CACAGCGGGGGGTAATAGGGTTGCAA									13.0
CACAGCTCAAAAGCCATATGTATTCC	5.0
CACAGCTTAGCGTTTGTTTGTATTAT	173.0
CACAGCTTCGCGCGGAAATTGTTACT	52.0
CACAGGATTTTACATGATGCTAAGTT	2782.0	1311.0	1318.0	1347.0	1182.0	362.0	8.0	8.0		520.0
CACAGGCAGCACACCACGAA				7.0
CACAGGCGGAGGAGCAGCAC				5.0
CACAGGGACGGCGGAGGCAG				4.0
CACAGGGATCAGATATTGAGTAATTA	137.0
CACAGGGGCCGGAAGAACAA				11.0
CACAGGGGCTGGTGGGAGAGGGACGA					8.0
CACAGGGGGGAGCGGGAGGA				5.0
CACAGGGTACTCTTCAAGCTTGTTAA	987.0	459.0	158.0	71.0	260.0	94.0				28.0
CACAGGGTTGGAAGTGCCTCGCAAAA				7.0
CACAGGGTTGGTACACAGTTGGGGGA	80.0		11.0
CACAGGTATTTGAACTGTAGTTCTTA		4.0
CACAGGTCATGGGATAACCA																				5.0
CACAGGTCTAAACAGGGCGATTGAGG	181.0	184.0	158.0	166.0	245.0	466.0				30.0
CACAGGTGAGGAGCGGGGAGCCAGTA		4.0			13.0
CACAGGTGCTAGCATCTTATAACTTT	31.0
CACAGGTGGGAGCGTGAGGAGAAAAT	6.0
CACAGGTGGGAGGATTTTACTAAAGA	4.0
CACAGGTGGGAGGTTGGTTGAGACTT	35.0
CACAGGTTAGGAGGCCATAGGGGTTT				8.0
CACAGGTTGGGAGGAGAGGAGCTTAA	9.0
CACAGTACTGGTCAGTTCCGTTTCGA	13.0
CACAGTATATAAGTTTTGGCGACTCA	9.0
CACAGTATTGGACCGACTGGGTTTAT									4.0
CACAGTCACTTTTTATACCCGTTTAC	330.0
CACAGTCCAGATTGTGATTTGAGGTT	14.0
CACAGTGATCCACTGCGAAG																12.0
CACAGTGGGAGCCTGGATTTAGTCGT	5.0
CACAGTGGGAGTCGTCGCGAGATATT	29.0
CACAGTGGGTAAATTTGAGTGTCGAG						5.0
CACAGTTACTATTGACCAATGTCTAA					12.0
CACAGTTGTTTAAGCATCATGAGTTA	242.0		68.0	4.0	98.0	15.0				16.0
CACATAATAGGGTGGGAATACACGGG	11.0								25.0
CACATAGAGCACTGTGTGTTGGGATA	14.0
CACATAGAGGGGTAAAGTCTTTCAGT	13.0
CACATAGATAGGATGTAGATCTCTTT	23.0
CACATAGGAGATGTGAGTTG												4.0
CACATATGAGGGGGATGGTAGAGGAA		10.0
CACATATTGGGATGTCTACCAGTGTT	9.0
CACATCAGAGAGCGAAATAT	4.0
CACATCAGAGAGCGAAATATGTTTTG	38.0
CACATCATGGATTATTTTCGATAAGA	199.0
CACATCGATTTTGGTATGAGAAATTC	22.0
CACATCGCCCCAGATTAGATGAGGAA	47.0	9.0
CACATCGGGGGGTAATAGGGTTGCAA									6.0
CACATCGTAATATGGGTCTGGTGAGG	27.0
CACATCGTTAATAGTCTACATGTTAT									11.0
CACATCGTTATCTGAACGTTTTTTTT		5.0
CACATCTGACGGCTAAAAGGTTCTTA	35.0
CACATGAAACTCAAATTATCGAGGGA	39.0								19.0
CACATGAGGTTTGATTTTTTGTCTGG	114.0		6.0								7.0
CACATGCAGCTTTCAATATACAAGTT	53.0
CACATGCATGTATATCAGGATCGTTA	29.0
CACATGGTTCTGAATTTATGAAGTTA	328.0						4.0
CACATGTCTGTATGTCCAAAGGTTAT	6.0
CACATGTTGTATAAGGTACTGACCGT	32.0
CACATGTTTTAGCTTTTGAGGGCAAA	526.0
CACATTATCATTGAGGATCAGCTCTA		11.0
CACATTATTAGTGCGCTGTG																12.0
CACATTATTATACGTTCGAGTACTTT	14.0
CACATTCTTTTGGGTCAGGAGGTTTC	41.0
CACATTGGAAATATACATGAGAGTTT	12.0
CACATTGGGCTCACGATGCAGGTTTG	5.0
CACATTGTAGACCTGGCTAGGCAAGG	1515.0	22.0		68.0	10.0	38.0	7.0	6.0	20.0	13.0
CACATTGTTAGTAATAGTGTTTATTA	104.0
CACATTGTTTACCGCCGCACAAGAGA	70.0
CACATTTTAATTGACTCATAGGGATG	17.0
CACATTTTCTAATGGGCATTAGATCT						4.0
CACATTTTCTACCATGTACCCTGTAT	16.0
CACATTTTGTCGATGCGGCCAATGTT	6.0
CACCAAAAGAAACAGGAGGA				4.0
CACCACACATACGAGACAGGATTTCT		5.0
CACCACAGAATGGTTCTTATATCTTA			6.0
CACCACAGCGGAGACGGCAG				5.0
CACCACAGGGAACGCGAAGA				5.0
CACCACCACTTAGATTGGTCTATTTA		4.0
CACCACGGGGAAAAAAAAGC				5.0
CACCACGTTAGTATCATGTTCACTAG	113.0
CACCAGAACTTAGATTGGTCTATTTA		10.0
CACCAGACGTTATATTGGCTTACATA	61.0	7.0	17.0			14.0
CACCAGCACTTAAATTGGTCTATTTA		4.0
CACCAGCACTTAGATTCGTCTATTTA					4.0
CACCAGCACTTAGATTGCTCTATTTA		5.0
CACCAGCACTTAGATTGGTATATTTA		12.0
CACCAGCACTTAGATTGGTCTATTA		6.0
CACCAGCACTTAGATTGGTCTATTTA	636.0	24856.0	884.0	6845.0	10514.0	5025.0	71.0	162.0	620.0	3310.0	96.0
CACCAGCACTTAGATTGGTCTGTTTA		4.0
CACCAGCACTTAGATTGGTTTATTTA		4.0
CACCAGCACTTAGATTGTCTATTTA					5.0
CACCAGCACTTAGATTGTTCTATTTA		13.0			5.0
CACCAGCACTTAGATTTGTCTATTTA		11.0			5.0					4.0
CACCAGCACTTATATTGGTCTATTTA		6.0			4.0
CACCAGCACTTGGATTGGTCTATTTA		4.0
CACCAGCTCTTAGATTGGTCTATTTA		4.0
CACCAGGCGACGGGGAATTGCTTTCA	12.0
CACCAGGGCAACAGGGGGAA				10.0
CACCAGGGGAAAAAAGGGAA		7.0
CACCAGGGGAAACACAAGAA		6.0
CACCAGTACTTAGATTGGTCTATTTA		7.0
CACCAGTCAAACCAAGCACG																86.0
CACCATAATGCTCCACTATC												7.0
CACCATAGGCGTATGATCGGGACCAT							7.0
CACCATCACATCCGCTACA																4.0
CACCATCACTTAGATTGGTCTATTTA		13.0				4.0
CACCATTATCTATCGTCGCCAATTTA	7.0
CACCCAAATGCTCCACTATC												4.0
CACCCAGAGAAACGAAGAGA		4.0
CACCCAGGAGAGGGGACAGA				4.0
CACCCCAGCATTGGCACAATCAAACA	12.0
CACCCCAGTATCCGAGACATGTCAGA	151.0
CACCCCATAGGTGAACGAGC																16.0
CACCCCGCACTGGCCCAGAG																5.0
CACCCGAATGCTCCACTATC												4.0
CACCCGAATTTGAGGATGGTTGAAGA	78.0
CACCCGACAAGAAGAAAAGA				4.0
CACCCGGAACCACTACTGAG																177.0
CACCCGGAACCACTCTGAG																4.0
CACCCGGAACCCTACTGAG																4.0
CACCCGGCGGACAAAAAGAG				4.0
CACCCGTACTACTTTTGATGTTTAT		6.0
CACCCTAATGATCCACTATC												9.0	5.0	6.0
CACCCTAATGCTACACTATC												7.0
CACCCTAATGCTCAACTATC												6.0	5.0
CACCCTAATGCTCCACTAGC												4.0
CACCCTAATGCTCCACTATC												8873.0	3623.0	3141.0	162.0	2828.0	2625.0
CACCCTAATGCTCCACTATG												4.0
CACCCTAATTCTCCACTATC												4.0
CACCCTCAATAGTATTGTAT																5.0
CACCCTCTAGAGATGACTTAGATTTA	12.0
CACCCTGACTGTTTCTTTCGTAAGT	148.0
CACCCTGATGCTCCACTATC												6.0
CACCCTTCTTTGTGGGATACGACTAA	466.0	221.0	341.0	325.0	396.0	122.0				84.0
CACCGAACATCGTAAGAGAATACCTT	19.0
CACCGAAGGATTTTGTGTTACATTGA	15.0
CACCGACAGAGCCCAACAAA				50.0
CACCGAGAAAGCCGCACCCA				5.0
CACCGAGGCCAGCGGAGAGA				7.0
CACCGAGGCCCCGTGACGAC				8.0
CACCGATTTATAAGCAATAAATATTC	13.0
CACCGCAACTACTATGACG																5.0
CACCGCATATTCGAATCTAATAGGAA		5.0
CACCGCATATTTAAACTGATCTATAA	8.0
CACCGCCACCGATTAGTAGCAGAATT	4.0
CACCGCGACTTGGAGCTGAG																10.0
CACCGGAGACACAGGGCCGC						4.0
CACCGGATCACGCTTGAGATGTTAAT	7.0
CACCGGCACGAAGAGGAGCA				5.0
CACCGGCACTTAGATTGGTCTATTTA		5.0
CACCGGTTTAGGGACATCAATAAACA	15.0
CACCGTAATGCTCCACTATC												5.0
CACCGTACTAAGACAGCCTGGGAAAT	8.0
CACCGTAGTCAATCTCAATG																13.0
CACCGTATGATATGAGCACTTTTGTT	19.0
CACCGTCAACTACTATGACG																15.0
CACCGTCGGAGTAAATTTGCTATCAT		4.0
CACCGTGCTGCTCTACGACG																7.0
CACCGTGTAGAATCGTGGATGGTTTC	80.0	18.0	29.0	71.0	28.0	4.0				4.0
CACCGTGTGTGACTCCTGTG																40.0
CACCGTTCGCGAGTTGCAATCTCTTT	45.0
CACCGTTGTCTTTTTGCTTTTCAAA		4.0
CACCGTTTACTGATCAAAGGGAATGG	6.0
CACCTAACTGTTATTATGCGGTGATA	10.0
CACCTACTATACTCACCACA																5.0
CACCTACTATTAAAGTGTTTAAGAGA	57.0
CACCTAGTTAGATGCTCGGGATTTAC		7.0
CACCTATAGGTGTTCAGTTCGCTCAT	135.0
CACCTATTAGACAGGCATCTTCGGAA	276.0	308.0	119.0	706.0	254.0	394.0	435.0	35.0	117.0	206.0	18.0
CACCTATTTAGTTGAAGATATGCCAA	155.0
CACCTCAATAAGGGAAGACC																7.0
CACCTCAGCGTGGAACAAAGGCTTAT	20.0
CACCTCAGTATTTTTGCTCGCTTAGA					6.0
CACCTCGCTGACAGTGACGTTTTAGA	28.0
CACCTGATGTTAAGAGGGGGGCCCCT	16.0
CACCTGCACGGGTTGATACGATAATC	1021.0	1620.0	2493.0	2028.0	1377.0	653.0				451.0
CACCTGGGAGTGTACTGTGG																4.0
CACCTGGTGTATATTCCCCCATTTGA	36.0
CACCTGTATTGGATGTAAAACATACT						5.0
CACCTTAAGTTCTTAGCTGCAGGATT	956.0						94.0	149.0	6.0	28.0	12.0
CACCTTCACGGGTTGATACGATAATC				4.0
CACCTTCCGGAGATATTTTGCATAAA	43.0			20.0
CACCTTCTTTGCAGTAACTATATGGA	176.0			6.0
CACCTTGTTAGATGCTCGGGATTTAC	8.0
CACCTTTACTCGTGGATAAGATTTGA						4.0
CACCTTTATATATAACGACCTTTAGC		4.0
CACCTTTATCTTAGAATTTGTCAATG				10.0
CACCTTTTGAGTTGATCTAGGTTATG	19.0
CACGAAAAGGAGGGGACGCA				7.0
CACGAAATTCTGAAGCCTGATTATCA	47.0
CACGAACTCTCTGCGCTAGG																45.0
CACGAAGAAAGAGGGAGCAG		11.0
CACGAAGATGTTCTTGGACTGGATCA	22.0	4.0								4.0
CACGAAGGTAAGTTAGATAGGTATCC	7.0
CACGAATTATGTTTGAGGTTCGGGTT	25.0
CACGAATTGAATAGGTATCAGAGTAT	94.0
CACGAATTTATGTTGTTTTAAAGATT	56.0
CACGACGATAGTCTCTTTGGGTCGTG	5.0
CACGACGGGGGGTAATAGGGTTGCAA									8.0
CACGACGTTAATAGTCTACATGTTAT									4.0
CACGACTTAATGTACATTGGAACTGG	155.0	18.0	9.0
CACGAGAGAAGGCACACAGG				98.0
CACGAGCACTTAGATTGGTCTATTTA		4.0
CACGAGCAGAAGCAGGCAAA				5.0
CACGAGGAGAGAACGGGAGA				4.0
CACGAGGCATTGACTTGCAAATATCA	5.0
CACGAGGGGGGGCTTTAACGACTTAA	8.0
CACGATAACATTAAGACGAATATTTT	9.0
CACGATATCAGCAGACGTATAGACTA	48.0
CACGATGGATAGTTGGAGCTAATGAT	34.0
CACGATGGGAGCGGGATGTCTGCTAA											4.0
CACGATGTGACACTGAGATGAATAGT						4.0
CACGATGTGTAACTGAGATGAATAGT		7.0	4.0			4.0
CACGATGTGTCAATGAGATGAATAGT		4.0
CACGATGTGTCACTCAGATGAATAGT		4.0
CACGATGTGTCACTGAGATGAATAGA		5.0
CACGATGTGTCACTGAGATGAATAGT	921.0	10309.0	5721.0	5200.0	5504.0	4675.0	92.0	867.0	912.0	2240.0	508.0
CACGATGTGTCACTGAGATTAATAGT		7.0				4.0
CACGATGTGTCACTGATATGAATAGT		5.0
CACGATTCTTCTTCCTGTTTGCATCT	115.0	9.0
CACGATTTCGGTGACCTTATAATATT	131.0
CACGCAAATACACCGTAGAACTCACA	8.0
CACGCAAGGGCAAGAGAAGA				8.0
CACGCACTATAGGTTTGAATATCTGG	325.0						4.0	7.0	4.0	5.0	8.0
CACGCAGATTTTCTTGCGCCTTTTAT	60.0
CACGCATACAGAAATTGTGATTCGTA	5.0
CACGCCCACAAGGAAAGGGA				4.0
CACGCGAATGAGGTTTTTAGAGAGTA	40.0
CACGCGACGGCAAAGACCAA				4.0
CACGCGGGGACATATTAATTAACCAG		5.0
CACGCGGGGGGGACGTATGAGTGATA	25.0
CACGCTGGAGTTACATATT	142.0
CACGCTTTGAATGAGGCTGGGTCGGA	50.0		51.0
CACGCTTTTTTTATTTTCATATTTGT	493.0						101.0	545.0
CACGGAAAGCCCCAGAAAAC				4.0
CACGGAAAGGGGACGTGTAAGTTGAA	15.0
CACGGAAATTGGGGGAGTATGAATTG	101.0
CACGGAACGAGAACGGGGGA				11.0
CACGGACCCTGATAGCATGA																49.0
CACGGACCTGATAGCATGA																7.0
CACGGACGTATCATCACCA																7.0
CACGGAGGCAATGGGGTTATACCGGA	76.0
CACGGAGGGAGTGGGATCGAGAGATT	113.0
CACGGATATCGGGCTACTGGTGAACA	117.0
CACGGATGAGAGTGGGGAAGTTGTGA	16.0
CACGGATTTTTAGTGGAAGCAGGCCC	13.0
CACGGCAGAACGAAGTAGACACTCTT		6.0
CACGGCCGTTTGGTCAAAGAGCGAGA	101.0				78.0			7.0		5.0
CACGGCGAAGACAGCCAGCA				6.0
CACGGCGGGGGGACGGAAGG				4.0
CACGGCGTTGTTGTGTTTGGTTGCCA	4.0
CACGGCTGTGTTCCGGGTAGTAAAGT	519.0				26.0				7.0	10.0
CACGGGACTATATAAATAGCACTTTT	753.0	33.0	12.0	71.0	11.0	64.0				8.0
CACGGGAGGAACGAAAAAGA				4.0
CACGGGAGGACGGGGAGGATGAGTTA	16.0
CACGGGATGGGAGACAGGTCTGATTC	120.0	17.0				4.0
CACGGGCGGCGAAAGAGGAG				5.0
CACGGGCGGGAGGCCAAGGG				4.0
CACGGGGAGAGGGTCGTGTAGTTGAA	112.0
CACGGGGAGCGGAGAAAACA				7.0
CACGGGGCGATGGGGACGGAAGCGGA	8.0
CACGGGGGAACGGAGCGCCGAAATAA	41.0
CACGGGGGGAGTCGCAAAGTTGTT		5.0
CACGGGGGGAGTCGGGAGATGTAAGA	493.0	178.0	103.0		22.0	55.0
CACGGGGGGAGTGGTTAAAGAGCAAT	37.0
CACGGGGGGCAGACTACATTACTGAT	717.0	224.0	144.0	101.0	54.0	114.0				36.0
CACGGGGGGGGCGAGCGCAGGTTGAA	11.0
CACGGGGGGTAAGACTTACTATTCAA	324.0		4.0	10.0
CACGGGTCATATTTTTCAAAAGCTTT	9.0
CACGGGTCGGAAGGGAGGTAGTTTGA	176.0	161.0	52.0	10.0	99.0	14.0		6.0		19.0
CACGGGTGCATAAATGGGGGGTAGGG				5.0
CACGGGTTAATAAGAGACATTTAACA									4.0
CACGGGTTGGTTTGGAAGGTGGTTAT	20.0
CACGGTAAACTAGTCACCTATGAAGG		6.0
CACGGTAGATGCGTGGGGGTTGGGGG	792.0	187.0	116.0	414.0	587.0	325.0	6.0		48.0	109.0
CACGGTAGGGTTTTTCGATCGTCTAT					7.0
CACGGTCATGGTCTCGGGCGCAGTCA	20.0
CACGGTCGAAAAGCTCCTCAGTGTGT	13.0
CACGGTCGAATGGGGTCTAAAGTCTT	18.0
CACGGTGAGAGTACCGGATGAGAGAA							2785.0	2454.0		3251.0
CACGGTGAGAGTACCGTATGAGAGAA										6.0
CACGGTGGCTGCACCATTTATGTCGA	93.0
CACGGTGGGAGGATGGCCTGGATATT		13.0
CACGGTGGGAGGATGTGTACAGATGT	29.0		23.0			4.0
CACGGTGGGAGGCTGTGTGAGATCGT	11.0
CACGGTGGGAGTGTGTGTCTGTACGG	1147.0	86.0	149.0	13.0	7.0	7.0		6.0	6.0
CACGGTGGGGGGATGGCCGGAATTTT	275.0		30.0			32.0
CACGGTGGGTGGAGAAGTCATGTGTA	140.0
CACGGTGGTGTTCCATGAGCTTATGA	204.0			6.0		4.0
CACGGTGGTTGTGATGTCGAGAAGAA	139.0		175.0	12.0
CACGGTGTCAGTTCTAGTAGGCAATA	500.0
CACGGTGTGTTTCTTTCTCGCTATAT	20.0
CACGGTTAGAGTACCGGATGAGAGAA							5.0
CACGGTTGGGAGACAGTTGGAGATTT	739.0	88.0	26.0	184.0
CACGGTTGGTATTGTCCGATGAATGG	8.0
CACGGTTGTAACTTTTTAAATGTTTA	95.0
CACGGTTGTGAATATATTCTTCACCA	87.0
CACGTAACTGTGTCGTAAAGGAAGCG	88.0
CACGTACACGGTATGTATTGATTATA	292.0
CACGTAGTTAATAGTCTACATGTTAT									12.0	5.0
CACGTATCGACCTACTTCATGACACA	42.0
CACGTATTACAGACTGAATGGATTGT	202.0
CACGTCACGCATAAGTATCAGGATTG	149.0
CACGTCATTAATAGTCTACATGTTAT									4.0
CACGTCCCTACCTGCTTTGAT	15.0
CACGTCCCTACCTGCTTTGATGTTTT	134.0
CACGTCGTAAATAGTCTACATGTTAT									4.0
CACGTCGTCAATAGTCTACATGTTAT									10.0
CACGTCGTTAATACTCTACATGTTAT									6.0
CACGTCGTTAATAGACTACATGTTAT									11.0
CACGTCGTTAATAGTATACATGTTAT									20.0	6.0
CACGTCGTTAATAGTCTAAATGTTAT									17.0	4.0
CACGTCGTTAATAGTCTACACGTTAT									4.0
CACGTCGTTAATAGTCTACATGTAT									5.0
CACGTCGTTAATAGTCTACATGTTAT	452.0		7.0	53.0	6.0		1655.0	10759.0	45300.0	10340.0	5615.0
CACGTCGTTAATAGTCTACATGTTGT									4.0
CACGTCGTTAATAGTCTACATGTTTT									5.0
CACGTCGTTAATAGTCTACATTTTAT									8.0
CACGTCGTTAATAGTCTATATGTTAT									6.0
CACGTCGTTAATAGTCTGCATGTTAT									5.0
CACGTCGTTAATAGTCTTCATGTTAT									7.0
CACGTCGTTAATAGTTTACATGTTAT									5.0
CACGTCGTTAATATTCTACATGTTAT									11.0	6.0
CACGTCGTTAATGGTCTACATGTTAT									7.0
CACGTCGTTATTAGTCTACATGTTAT									5.0
CACGTCGTTTATAGTCTACATGTTAT									7.0
CACGTCTGACAACACTTTATTCTCCT	23.0	4.0
CACGTCTTTAATAGTCTACATGTTAT									12.0	5.0
CACGTGACGCCAATACAATCATTTTT	12.0
CACGTGATCAGTATGGCGCTCGTCAA	109.0						11.0
CACGTGGCTGATTCGCTATTTTTTAG	686.0	911.0	317.0	361.0	582.0	726.0				251.0
CACGTGGGAAGCCGAGCCGCAAGGTG	17.0
CACGTGGGAGACAAAAGAATGTAGTT						4.0
CACGTGGTAGCAGATGAAAAGACTTG	34.0
CACGTGGTGGGAGTTTGGAGGATTCA		7.0
CACGTGTATTGTAGACGTTG																23.0
CACGTGTCATGTTGTAGTTAAATAAT						4.0
CACGTGTGAGAAGGGTTCTTAGTCCA	22.0
CACGTTAAGATCTCTGCTATCGTTTG	196.0		4.0								16.0
CACGTTACTTCCTTTGTTCCTACAAT				4.0
CACGTTATGTTGAAAGCTCTCTGAGA	6.0
CACGTTATTAAGTCAAATAATAATTA	98.0
CACGTTATTCATACAGTGGGTCCTGG	5.0
CACGTTCACAAGCAGTACGG																20.0
CACGTTCATTCCTTTGTTCCTACAAT	4.0			6.0	5.0	6.0
CACGTTCCTTACTTTGTTCCTACAAT		7.0		5.0
CACGTTCCTTCATTTGTTCCTACAAT		5.0		5.0
CACGTTCCTTCCTTTGCTCCTACAAT		4.0
CACGTTCCTTCCTTTGTTACTACAAT		7.0		5.0	5.0	6.0
CACGTTCCTTCCTTTGTTCATACAAT		5.0		6.0		4.0
CACGTTCCTTCCTTTGTTCCTAAAAT		5.0
CACGTTCCTTCCTTTGTTCCTACAAT	2623.0	12223.0	6751.0	15597.0	6386.0	9247.0	19.0	11.0	13.0	4048.0
CACGTTCCTTCCTTTGTTCCTACGAT				4.0
CACGTTCCTTCCTTTTTTCCTACAAT		5.0		5.0	4.0
CACGTTCGTTAATGTGACAATAGCGC	22.0
CACGTTGACGTTATCGGGGGGAATGG		4.0
CACGTTGATAGCGATTCGAGGAACTA	48.0
CACGTTGTTAATAGTCTACATGTTAT									6.0
CACGTTTATTTGTTCAATAGGTGGTT	96.0
CACGTTTCGGAACGAGTAGAATACAG	44.0
CACGTTTGGCTACAAGTTTTTCGTCT		4.0
CACGTTTTATTATTCCGAAGTGTTTA					13.0
CACGTTTTGAGTCCTCGACATCCTAA						6.0
CACTAAATATGCATGATTTCGTTTTT		5.0
CACTAACTTTGTCCGATCTTTACGTC	80.0			32.0
CACTAAGGAAGTCCTCAACG																11.0
CACTAAGTATACAAGGAACGTCAGGA	15.0
CACTAAGTTCCAGTAGGCAA																17.0
CACTAATAGATAGGATTTGTGTTGGA	113.0	36.0	13.0			61.0	14.0	6.0	17.0		16.0
CACTACATATCTTTACCCTCTTCTAT	50.0		10.0
CACTACCTACGTCAGCACCT																10.0
CACTACTAAGTATTATGGGTCTCTTT	16.0
CACTACTCAGATACCCTAAGGAACGA	1277.0	38.0	7.0	19.0	46.0	51.0				14.0
CACTAGAAAGTCAAAGAGAGATAATA	92.0
CACTAGAACTAAGAGACCGGGTACTA		7.0
CACTAGACGTGTCTCATATGCTTCTA	15.0
CACTAGCACGCTTTATATCATCCATG	60.0
CACTAGCTAGAACCATTATAACATTG	14.0
CACTAGGAGGAAGACGTGAGGGATGT			4.0
CACTAGGAGGTTTGGCAGAGATGCCT	15.0
CACTAGGTTGTAAGCCGCTTACATTC	7.0
CACTAGTATCTCTGTAAGTCTAGATT	35.0
CACTAGTCGGCTGTTGTGTTAAGTAA		8.0						7.0
CACTAGTGTCTGGAAATACT												7.0					4.0
CACTATAATATGTTGGCACACCGCAT	81.0
CACTATCATAAGAGGCTACTATCTTT		9.0			4.0
CACTATCTAGATTTCATCAAGGGAAT	16.0
CACTATCTGTTATACATTAA	7.0
CACTATCTGTTATACATTAAGTTTTC	39.0
CACTATGATCAATCGTTCTCCCCGTC	76.0
CACTATGTACAGAATCACCC																25.0
CACTATGTCCTCATAAGGATTTCTCT		4.0
CACTATGTGTCACTGAGATGAATAGT			4.0
CACTATGTGTTTCATTATAGCAGACT	10.0
CACTATTTAGTTGGAATGCGCTCATC	361.0	7.0		38.0	9.0	101.0				4.0
CACTATTTCTCATTGTTTGAAGGTTA	128.0
CACTATTTTGTGTTACACTG												4.0
CACTATTTTGTGTTACCCTG												2419.0	1342.0	1265.0	57.0	961.0	1243.0
CACTATTTTGTGTTGCCCTG												6.0
CACTCAAGAACCCTCCCGACGATACC	29.0
CACTCAATAGTAAGTAAGTCGCGTCT							7.0
CACTCACCTGGTTCTCAATAGACAGA	48.0
CACTCAGACTATAGTTGCTGGCTTTA	12.0
CACTCAGGAAAGTGTATTAGTTTATT	63.0
CACTCAGTTCAGTAAGAATCCTGTTT	273.0				18.0
CACTCCTTTGACATTATTGGTATTCA	126.0	12.0		55.0	11.0	15.0				5.0
CACTCGATATGGGAGGTTAGCAACTA	114.0					8.0				27.0	11.0
CACTCGATGGTAATTAGGTCTAGGTT	10.0
CACTCGGCAGGTTTACGAACAATATT	393.0	77.0	492.0	231.0	126.0	99.0	498.0	110.0	220.0	91.0	9.0
CACTCGGGTGGGAGCGTTTGGATTA								6.0			12.0
CACTCGTAATGCACAGTCTATTAATA	25.0
CACTCTCGAATGCTGTGAGGGCGGTC	10.0
CACTCTGCCTGATTTTTACTGCCTAA		8.0
CACTCTGGTGGGGCTGCTCC												152.0	80.0	92.0		50.0	44.0	81.0	102.0	48.0	60.0	45.0
CACTCTGGTGGGGTGCTCC																						5.0
CACTCTGGTTGCAGTGTCTCATTAGA									4.0
CACTCTGTGGGGCTGCTCC												6.0
CACTCTTAAGGTAGTTGATCATTTAA	179.0
CACTCTTCCAGTCTTACCACGAGTAA	45.0
CACTCTTCGGACAATGTATCT					4.0
CACTCTTCGGACAATGTATCTGTTTT	56.0		4.0		27.0			12.0
CACTCTTCTTCATGTTAAACTAAAGT	272.0
CACTCTTGCCCCTATTTATATGGAGA	44.0
CACTCTTTGCTCCCAAAAATTTACAA					5.0
CACTGAATAAGGTTTCTGACTAAGAT				5.0
CACTGACCGGACCTGATTGACGTTGT		7.0
CACTGAGCATAACTAGAAGTGATAAT	258.0					17.0
CACTGAGGGAAGGCGACGTCGTAGG	12.0
CACTGAGGGTGAAGAAAATTAAAGCA	21.0
CACTGAGTGGGAGTCGGGGATTAAGT	149.0	25.0			210.0	189.0				20.0
CACTGAGTTTTGTTGGCATGGTGATT	34.0
CACTGATTTTCAAAAGACGG																	6.0
CACTGCAACAGATTTTTTCCGCTCCT	4.0
CACTGCATCTTGATAGTTGTATGATA		9.0
CACTGCTGCAAAGTAACGGGTTTGTA	38.0			13.0
CACTGGAATTTGGTAGTGAGATCATG			12.0
CACTGGATTACGCTGAACAGGATCAT	550.0	354.0	294.0	235.0	1115.0	903.0		7.0		514.0
CACTGGCGCGTCGTTGTCTAGCAATA	66.0
CACTGGGAGGCGATGTATAAGGCT	92.0
CACTGGGCCGATAGTATGCTGAAAGG	379.0	5.0	14.0	18.0
CACTGGGGGGGGATGCGTCCAATTCT	11.0
CACTGGGTATAGTTGAGTGTTGGCAC	4.0
CACTGGGTTACGCTGAACAGGATCAT			11.0
CACTGGGTTTGACAACATATGTTAGT	95.0							14.0
CACTGGTGACCTGGCATTCTTTACAT	18.0
CACTGGTGGCAGGTTCTCCATTTTGA					10.0
CACTGGTGTTCATAACGATTGTAGTA		5.0
CACTGTAACGGACTATGGTAATGGTT	127.0
CACTGTAATCAAGCCAGCGTGAGAAT	155.0		11.0		13.0
CACTGTATCAAGAGTTTGCTATCGGA	21.0
CACTGTATGAACGAGTGTAGCTTTGA		9.0	4.0
CACTGTATGGTTTTCCATTGGCCTCA	69.0
CACTGTCCCTCATGTTTAGAGTGTAT	7.0
CACTGTCTGAATTGAATTTACCATAT		5.0
CACTGTCTGATGTTCATTTGAAATTG	50.0
CACTGTGGCATATTCAGGATGAAATG	11.0
CACTGTTATGCGATAGTTGGGAGAAA	115.0
CACTGTTGGGGATTGAGGAACTCATG	24.0
CACTGTTGTCTCAATGCAAGGCCTGT	68.0
CACTGTTGTTTCTCTGTTAATATGT	19.0
CACTTAAAAAGTCTACAACATTGGTC	39.0
CACTTAAACGGAAAAAGGGTTCCAAC	7.0
CACTTAAGCTGTTAGGTTGGTCACTT	164.0
CACTTAAGGGACATCGGGTTCCTTGT	7.0
CACTTACTGCCCGTCTCTGCACACCT	49.0			12.0
CACTTAGAATTTTTAAAATTATGTTA	81.0
CACTTAGGTCCCCTCGCGCTACACGG							32.0
CACTTATGTAGTTTGGTTGCAGATAA	7.0
CACTTCCAAATATGTGACTAATGGGG	5.0
CACTTCGAGGTGTGGAGGTAAAGACA	7.0
CACTTCGTTAATAGTCTACATGTTAT									11.0
CACTTCTTAAAATATTAAGTCGAACA	30.0
CACTTCTTCGGAGCGTTGTAGTATGT	81.0
CACTTGACACACGGTACC			6.0					4.0
CACTTGAGTCAAAGAGGGGGGCGTTA	6.0
CACTTGATTGAAAGTCATGGTTTAAC			9.0
CACTTGCCAGTACTAAGGATAAGAAG	51.0
CACTTGGACGTAGGCATATGGTAGAA		12.0
CACTTGGTAGCCTTACTGACACTGTA	6.0
CACTTGTCCGCAGCTGCGT												10.0	11.0	8.0		7.0	4.0
CACTTGTTAACAGAGACCG																4.0
CACTTGTTTGATTCCTCTTGTACATG	11.0
CACTTTAAAGGAAATTCGTTCTGAGG	327.0
CACTTTAAAGTTGCAAGTGAGCCCAT					6.0
CACTTTAATAAAGCAGCATCAATTCA	57.0
CACTTTATGTGGGGATTCGGGTGCCG	71.0		33.0	97.0	8.0				27.0
CACTTTATTGGTAGAGAGCGACGGAT	5.0
CACTTTCAAGGGCGCGTCCAGCTAGG	23.0			37.0
CACTTTCCTAACGGGTTTGTAGACAC	33.0
CACTTTCCTTCCTTTGTTCCTACAAT						4.0
CACTTTCTTTAAGAGTATGATGGTAA	161.0
CACTTTGAAGTCATTATTTCTATTTT	13.0
CACTTTTGATATCTGTGTGTATTAGG	13.0
CACTTTTTTTTTGGTAAAGACAGTTA	112.0
CAGAAAAAACTCTTCGTTGAGGCCTC		6.0
CAGAAAAATTTAGGTCCTTGTTATCA	106.0
CAGAAAATAGCCGCCAACGAGCACGT	26.0
CAGAAACAAATCGATATAGG																6.0
CAGAAACAACACCGGCCGGA				4.0
CAGAAACAACACGCACCCA				5.0
CAGAAACCAAGAGAAAGGGA				7.0
CAGAAACGAGATTTGGTGTGCTAGAT	20.0
CAGAAACGATTGGGTGCTGGAGATGG	4.0
CAGAAACGCAGAGGACCGGA				4.0
CAGAAACGTGGGTGTGGGGGGAAGAT	198.0
CAGAAACTCGAGTGATTCTTAATATG		5.0
CAGAAACTTGTGTTTGTAATTAGGAT											8.0
CAGAAAGAGCACCCAAGGAG				5.0
CAGAAAGATATCATTCAGGAGCTATT	40.0
CAGAAAGCTATTTTGTATTACTTGAA	69.0
CAGAAAGGGTATAGGACTTGATGGAA								4.0
CAGAAAGTTAAAAATGCGGTTTCTCT	388.0	335.0	153.0	360.0	676.0	541.0			12.0	199.0	31.0
CAGAAATAAAGAAATTAA					5.0
CAGAAATAAAGAAATTAAGTTTTTTA	15.0				27.0	6.0
CAGAAATTAGAAGTGCCCGTGTAGTT	6.0
CAGAACAAACAGCGAGCGAG				7.0
CAGAACAAGTCTGTAATGTTGCTTGT	700.0
CAGAACATAACCATTAATTAGATTGA	40.0
CAGAACCCAAAAAAAAGAGA				37.0
CAGAACCGAGGAGAAGAAAG				52.0
CAGAACCGGAGAACAAAGGGCGTCAT	10.0
CAGAACGAGGAAAAAAATTGGGTCTA											12.0
CAGAACGATTTTGGGAGGAGGAAGAT	783.0				14.0
CAGAACGGAAAACGACGGGA				6.0
CAGAACGGTTGCTGATTTTCGGTTAT	4.0
CAGAACGTTTCGGGACTAATTTGATT		4.0
CAGAACTGAGTCACTTGAAGCAGTAA	363.0	12.0		71.0	25.0
CAGAAGAATGGAAAGGTCGCTAAATG	52.0							7.0	21.0
CAGAAGAGATGTGGGCAGTGGCAAT	112.0		5.0					5.0
CAGAAGCCCACCAAGAAAG				7.0
CAGAAGCGTCCGGGCTTAACGAAATG	196.0					71.0
CAGAAGGAAGGGGAGAGGAC				4.0
CAGAAGGAATTAAGAATGAACAAGTT	90.0
CAGAAGGAATTGGGTAGGATTAAGAA	21.0
CAGAAGGACGAAAAGAGGCA				4.0
CAGAAGGACGCACGCGCCGA																23.0
CAGAAGGAGGCGGGGGGAAG				5.0
CAGAAGGAGTTAAATGCTTCTTTATA						6.0
CAGAAGGATGATGGGGGAAGTGGGAG	411.0
CAGAAGGCAACCAGCACACC				13.0
CAGAAGGGAGATAGGGTGGGGCTTTA		6.0
CAGAAGGGCAAGAGGGGAC				9.0
CAGAAGGGCGTCGTGGGGTGGATCGG	91.0
CAGAAGGTGGGAGGACGTCGTGGGAA	1389.0				29.0
CAGAAGGTGGGGGGCGTGGAGTCTAA	63.0
CAGAAGGTTCAAACTCATAGGGACAG	43.0	6.0	56.0
CAGAAGTAATCATTGAACATGGTTGA	12.0
CAGAAGTCACAATTTAAGCCCCGAGA	48.0
CAGAAGTGAGAGGTGAAAGCGCTTGA	50.0
CAGAAGTGTGGAGACCGGGCGAAAGG		4.0
CAGAATAACAGTCCTATCA																4.0
CAGAATAATAGAGTGACCCATGACTT	4.0
CAGAATACTAGCAGGTAACGAAGATT	28.0
CAGAATAGCATAGCCAGTATATTTAT	498.0	268.0	201.0	57.0	13.0	212.0
CAGAATATCCTTTTGAAGTATGGGTG						4.0
CAGAATCCACTAGTGAGCTTATTGTT	108.0
CAGAATCGAGAGAACGCACCTGATAT								7.0
CAGAATGAGTATAGCACTGGGTAAAA	111.0
CAGAATGCTGCAAGACTAA																5.0
CAGAATGGATTAATGCATGCTGTCTC									9.0
CAGAATTACGTCATGATTTTGTTTGG					6.0
CAGAATTAGGAAGCCCATACCCCAGC	43.0
CAGAATTGAACCTAAGGCATTGAGGA	16.0
CAGAATTTTTGGTCGGTTGTACTGTT	151.0	16.0					283.0	9.0
CAGACAACGCGAGCCGCAAA				4.0
CAGACAACGGGTTATAACCT																6.0
CAGACACGGACGGCCGAAAG				4.0
CAGACAGCCAGCAGCGGAGC				5.0
CAGACAGCGGGTTATAAGGGGTTGGT	119.0
CAGACAGGCCAAGACCAGAA				5.0
CAGACATGTCATGCTGCCCA																	4.0
CAGACATTCTGAAACTGTGG																5.0
CAGACATTTTCGTGGGGATGGTCGAA	631.0			94.0	14.0
CAGACCAGCCCACACGCGAA				46.0
CAGACCGTGGGGTTACGAACGTGGAT	13.0
CAGACCTAATCATTATTGGCGGACAG	8.0
CAGACCTAGCTCCGCTCCCA																367.0
CAGACCTCGAATGGGGTTTGGAATAT	118.0
CAGACCTCGCTATTATTATATAAATT	1676.0	864.0	237.0	1458.0	522.0	797.0				105.0
CAGACCTTAATAAATACTTATGTTTA								9.0
CAGACGAAAAAGGCACAGGG				4.0
CAGACGACTGTACGTCTCT						6.0
CAGACGAGTGTGGTGATTGAGGCCCT	22.0
CAGACGCATCTATCGGTCCGACTTT	18.0
CAGACGCCAAAGAGCAAAA				4.0
CAGACGCCAAGGAAAAGCAA								6.0
CAGACGCTAGAAATGGGAGTGTGGGA							4.0	20.0			14.0
CAGACGGAGAGGAGTAAGCAACGATT	54.0
CAGACGGCATGATGATGAAAATGCGT	503.0	281.0			33.0	46.0			6.0	6.0
CAGACGGCGAAAAATAAGTCGGAGTC	17.0
CAGACGGCTTTTAGGTGAACCCCGAA	5.0
CAGACGGGGCAGAGGGAGGG							10.0
CAGACGTAATAAGGGTTCAAATCGTG						5.0
CAGACGTCGAGCATTCTTGCCGAGTT	35.0
CAGACGTCTAGGGGCATTGTTCTAGT	8.0
CAGACGTGCAATTATCAGGGTTTTGT					6.0
CAGACTAGGCCCCCCTGACGTATTTT					5.0
CAGACTATCAGGTGTCCCTGCAAGGG											4.0
CAGACTATGGAAAGGTGCGTTATGGA		6.0
CAGACTCAACCTTCTACTGT												1509.0	554.0	576.0	26.0	471.0	459.0
CAGACTCGAGTTATTCGGAC																4.0
CAGACTCTGTTAAATACGGT																	6.0
CAGACTGGATGTGGATTGTATTAACA		4.0				11.0
CAGACTGGGTAAGGAATTTTGTATAA		7.0
CAGACTGGTTAGCAAAATCAAAGGTA		4.0
CAGACTGTATGATTGGGTAGGCGACG	19.0
CAGACTTCAGACCCTGACG																5.0
CAGACTTGAGGTGGGAGCGCTTGAAG	30.0
CAGACTTGTATAATTATTTTAATTGA	724.0							5.0
CAGAGAAACTTTACCTATAATCAGTT	422.0	22.0	183.0	5.0	657.0	126.0				87.0
CAGAGAACGAAAGAAAACCC																16.0
CAGAGACAAATCGATATAGG																54.0
CAGAGACAGCCGCCCAGCAA				4.0
CAGAGAGTTTAATTCGTAGGGGTATA		8.0
CAGAGATCTCGGGACCCAGTGAGAGA							4.0	6.0		4.0
CAGAGATGATGCTCCCCGATTTGTAG	5.0
CAGAGATGCCGGGGGGAGACATGTTG	330.0	523.0	226.0	559.0	322.0	85.0				58.0
CAGAGATGGGGGATTTTAAAAATTGT	13.0
CAGAGATGTGGCGCTTCCGG																5.0
CAGAGATTAGGGTTAACGTTCAGATA	43.0
CAGAGATTAGTATAGGGAACTAGAAT	71.0
CAGAGCACGGATGACTTTCTTGCTGT	15.0
CAGAGCATACCACGGAATACGAGTTC	62.0
CAGAGCATACCTGTGCCAGG																10.0
CAGAGCCAGGGAGAAGGAGA						5.0
CAGAGCCAGTGACGAGAATT																			4.0
CAGAGCCAGTGACGATAATT												4.0						125.0	76.0	83.0	76.0	70.0
CAGAGCCCGCAGGTATTTCTGATTTT	420.0	47.0	25.0	42.0	20.0					14.0	4.0
CAGAGCGACCATCGTCAGAGATACGG	193.0
CAGAGCGGGCAAGAGAGGGA				8.0
CAGAGCGGGGGGGAGAGGGCGCAGCA	6.0
CAGAGCTTACTATATATGATCTATAA		6.0
CAGAGCTTGGGGGACGGCTAACAGTT	1062.0	654.0	491.0	1855.0	415.0	221.0	33.0	107.0	47.0	167.0	114.0
CAGAGGACATGTGTAGTTGG	7.0
CAGAGGACATGTGTAGTTGGGTTTTA	160.0										6.0
CAGAGGACGGTTAGGAGATAGTCTGT						5.0
CAGAGGAGAGGAAGGCCGCA		62.0
CAGAGGAGGAAGGCCCAAGA				8.0
CAGAGGAGGCTATTGTTGGGAGTATT	168.0
CAGAGGCAATTGGGCAAGGTAGATAT	62.0
CAGAGGCATGTGATATTAGTATTGAA		4.0
CAGAGGCCTGTAGATTTGTTGTATAG	629.0	143.0	34.0	7.0	17.0	160.0				22.0
CAGAGGCTTGCTCCAAAGGTAAGACA	14.0
CAGAGGGAACAATCTGGACCAGAGAT	649.0	570.0	517.0	345.0	346.0	362.0	41.0	71.0	222.0	149.0	826.0
CAGAGGGCCATGTTCAAGAGTCACAT				4.0
CAGAGGGGAGACGGTAAATAAAAGTT			7.0
CAGAGGGGGAGACATTTCAGGAGGCA	37.0
CAGAGGGGGAGCCGGTAAGAGATAGCC	60.0
CAGAGGGGGGGATGACGGTGCTATAG	98.0
CAGAGGGGGGGGGAAGGAGCGCATTT	24.0			8.0
CAGAGGGGGGGTCGCTGGTCATGGTC	723.0	65.0	10.0	22.0	60.0	24.0				10.0
CAGAGGTAAAACGGGCGTAGTTGGAA	10.0			38.0
CAGAGGTAGGCTCGTGGGGGCGGAGG	12.0
CAGAGGTAGGGTAACAAGGGATGGCA	25.0
CAGAGGTAGGTGAAGACAACGTTAAT				5.0
CAGAGGTCTAGGTCGATGCCAGGTCA							31.0	17.0	18.0	7.0	8.0
CAGAGGTGAGGAAAGGTGTACAGAAG		11.0
CAGAGGTGAGGAAAGGTGTGCAGAAG		13.0
CAGAGGTGCAGGGTCAAGGAGGGGGA	4.0
CAGAGGTGGGAGTCGGGGGGCATAGA		4.0
CAGAGGTGGGGAGGGTCTGTTTGTGT	155.0	22.0			89.0					14.0
CAGAGGTGGGGCGAGGGAAGTACTTA	167.0	5.0	58.0	33.0	92.0	18.0				32.0
CAGAGGTGGTGGGGATGCCGTGGGAT	10.0
CAGAGGTTAGATGGTATGTTGGTGAT	241.0	29.0	39.0	18.0	15.0					6.0
CAGAGTATAGGACCCTTAAGACGAAC	151.0		87.0
CAGAGTATCTTCTTTTCCATTAGAAT				5.0
CAGAGTATTAGTGCTAAGTAGATTTA	102.0			78.0	47.0					13.0
CAGAGTATTTCTATCTAATATGTGTT	76.0
CAGAGTCGCACTTTTTTAGACAATTA	19.0
CAGAGTCGGTGAAGGATTAGTGTGAA	11.0
CAGAGTGATTTAAACTGTATGGCCGA	5.0
CAGAGTGCGGGGGGGGCGTCATCAT	4.0
CAGAGTGCGGGGGGGGGCGTCATCAT	107.0
CAGAGTGCTTCGCATGTCATACCAAT	156.0				25.0	16.0	71.0	38.0	8.0	68.0	32.0
CAGAGTGGGAGAGGTCGCAGCGTAAT	391.0
CAGAGTGGGATTATGAATTGGGGTGT		12.0
CAGAGTGGGCGACGGGGGAATTGTTT	26.0
CAGAGTGGGGTTTTACAGTTGAGTAA	126.0
CAGAGTGGGTCATTGGAAGGAAGGAT	774.0	1318.0	304.0	902.0	979.0	399.0			126.0	499.0
CAGAGTGGTGATGGAAGATGGAAAGT	10.0
CAGAGTTATTGTTGTTGAGGAGTACT	604.0	96.0	10.0	32.0	195.0	215.0				57.0
CAGAGTTTGCAGGGAAATAGACATGA	14.0
CAGAGTTTTTTTATGAGTCGAATTTG	165.0
CAGATAAATGTTAAGACGTTGTCTTG	4.0
CAGATAACTCCACTTGTTTCATTGTA					6.0
CAGATAAGGAGCCGGGGGAGTGGGCT	181.0		20.0	64.0
CAGATAAGTAGATATTCCTCTAGCGG	131.0
CAGATACGTTATGATATTTTAAAATA	6.0
CAGATAGAGGAGTGGATAGGGGGGGA	332.0	44.0			17.0
CAGATATACCGGATTTGAACTACACT	294.0		22.0	32.0	228.0	107.0				34.0
CAGATATCATATTAGTCAATGTTTCT	456.0					31.0
CAGATATGAGGTTCGGAGTGAAGAAA					9.0
CAGATATTCCTCCTTTGATTAGCATA		6.0
CAGATCACAGAAGTATTACGGTGGGA	510.0
CAGATCACCCTTACCTTCGCTTAATC	473.0	171.0	374.0	385.0	175.0	198.0				50.0
CAGATCAGGGTCATCAGA	6.0		5.0
CAGATCAGGGTCATCAGAGTTTTTTT	62.0	22.0	46.0		46.0					8.0
CAGATCATGGGTTGAGTGCCATAGAT	16.0
CAGATCCATCCTTTTGTTTTGTTCAG	136.0						25.0	102.0	1469.0	588.0	21.0
CAGATCCGGTGTGGGATATTAAATTA	42.0
CAGATCCTATTTCCCAATGAGCTATT	99.0
CAGATCCTTAGTAATCCATACTATTC	139.0		38.0	159.0	131.0	9.0				8.0
CAGATCGGACACTCAAAGTG																7.0
CAGATCGTAAGTTTATGGGTTTATAT	16.0
CAGATCGTGTGCTTTCTGATGAGGAA						9.0
CAGATCTGCGTGATTCATATTGTTAG	77.0
CAGATCTTGCTGGTAAGGTGTAGGTT	237.0
CAGATGAAATCAGATGTCACTTGTAG	72.0
CAGATGACGCGTGAAGAGTTGGGATG	22.0		222.0	39.0	37.0	50.0				20.0
CAGATGACTATTGGTAGTGG	74.0	215.0	338.0	252.0	338.0	165.0				26.0
CAGATGACTATTGGTAGTGGGTTTTT	1068.0	3328.0	4707.0	3673.0	5054.0	2569.0				426.0	29.0
CAGATGACTATTGGTAGTGTGTTTTT		4.0
CAGATGACTATTTGTAGTGGGTTTTT			4.0	4.0		5.0
CAGATGATCGGGTTGACGTGGAGGGG	55.0
CAGATGATTGGCTGGAATCGTAATTA								8.0
CAGATGCGGGCCTTAGTTGGGTATGT		11.0
CAGATGGCTGTAACAAAACG																5.0
CAGATGGGGGGGATCGTCGGGAAGAT		4.0
CAGATGTAGTATGTGATGGGGTCGGA	13.0
CAGATGTGACTCGTTGAAAAATATAA	14.0
CAGATGTGTTTAGACTAGTACATAGT									7.0
CAGATGTGTTTGAAGGTAATAGGTAT		6.0
CAGATGTTACCATTACCGCTGAATAC	227.0
CAGATGTTTATGGGTCAGTCGCGATC	12.0
CAGATGTTTATGGTTTGTAGTAGTAT	897.0	13.0	132.0	15.0			5.0	662.0	15.0	113.0	6.0
CAGATGTTTTACTTTAAAAAGTTGTT				7.0
CAGATTAAATCATGTTTTTC												10.0	6.0				4.0
CAGATTAAGGAGCGGGTCACGGGGAT	82.0
CAGATTAAGTTCCTGGAGGTAGTCCT	14.0
CAGATTAATCGTTGTACAGGCTCCAA	74.0	26.0
CAGATTACGGTATCTACTAGTCAGCC	186.0	155.0		35.0	80.0	104.0				36.0
CAGATTAGTTTTTTCATACTTGCACT	34.0
CAGATTATAATGTTCGTTTGTATCAA	10.0
CAGATTATCGGGAAACTTTTTGGGTG						8.0
CAGATTATTGACCAAGTACGCTTTAT	28.0
CAGATTCCGGGTCGAGGTAGTGGCAG	8.0
CAGATTCGGATCTTAGGTAAGTTGGA	160.0
CAGATTGATACAGTATGTCGGCTGTT	139.0
CAGATTGATGTAGTAAAAGA												5.0
CAGATTGATTGGTCATGTAGGTTCTG	389.0
CAGATTGATTTGTTACAGGATGATTA	5.0
CAGATTGCCCCCGAGGAACTAAGGGA				4.0
CAGATTGGGGATAAGAGTTGCATCTT		4.0
CAGATTGTGCCCTGGGGAATAATATG	18.0
CAGATTTATAGGCTGGATCCTATGTG	22.0
CAGATTTCGTTGATGTTATCATTTAC		4.0
CAGATTTGATCGTATAGCATTGGTAA	44.0
CAGATTTGCAAAGGCGTCAGGCGAGA	271.0
CAGATTTTACGGGTCTTGAAACGAGA	227.0
CAGCAAAACAGAAGCACAAA				8.0
CAGCAAAAGGAACGGAGGACC				4.0
CAGCAAACAAACGCAGAAAG				5.0
CAGCAAACGAGGAGAGGCCA				6.0
CAGCAAATGAGTTATCGGTATAGTTG	14.0		28.0								4.0
CAGCAACAACAAGAGCCAGA				5.0
CAGCAAGAAAAATTGGTCACTCTACA	54.0					31.0
CAGCAAGGAGCAACGGGAAA				16.0
CAGCAAGGAGGGAGAGAAAA				4.0
CAGCAAGGCTGACCGCACTG																5.0
CAGCAATGGGACGGATCGGGGAAAAA	96.0				20.0
CAGCAATGGGTTCTTGGGCATTAAGA	70.0
CAGCAATGTAAGCTTGCGTATGAGTT	56.0
CAGCACAATGCGTCTAGGTCGGGCGT	283.0										8.0
CAGCACATTAAATAAGTGTTGGAATT				5.0	5.0
CAGCACCAGAAGGACAGCGA				6.0
CAGCACCGGCACGACTTGGTCATTTT	18.0
CAGCACCGTTCATGACGTGG																348.0
CAGCACGTAGACCCTCCCGC																30.0
CAGCACTATAATCCTCTTTGTTTCTA	152.0	29.0		6.0	9.0					6.0
CAGCAGAACTGCATTGCACT																44.0
CAGCAGAAGAAAAGAGGAGA				6.0
CAGCAGACAACACGGGCGGG				4.0
CAGCAGACGCACGGGACGAA				5.0
CAGCAGACTTGGTTTGTAACGGGACA	88.0				32.0
CAGCAGAGGAGGTGGGGGGAGTCCTT	29.0
CAGCAGAGTTAGGAGAAAGGGGGAGA	47.0
CAGCAGATGGCTGATTAAGG																6.0
CAGCAGCAAAGGAAACAC				5.0
CAGCAGCAAGGAGGCAGGCA				4.0
CAGCAGCCATGCCAATGCGA																16.0
CAGCAGCCATTCCAATGCGA																4.0
CAGCAGCGATTGTAAGGGT	54.0
CAGCAGCGATTGTAAGGGTGTTTTGT	637.0
CAGCAGCGGTAGGGAGCGGGTAGAAA	29.0
CAGCAGCTAAACCTCCTAATTTGTTT				8.0
CAGCAGCTAAACCTCTTAACTTGTTT			8.0
CAGCAGCTAAACCTCTTAATTCGTTT		5.0
CAGCAGCTAAACCTCTTAATTTGTTT	9.0	1204.0	892.0	901.0	12.0	65.0	920.0	8.0	24.0	79.0	336.0
CAGCAGCTAAACTTCTTAATTTGTTT			10.0
CAGCAGCTAAATCTCTTAATTTGTTT											10.0
CAGCAGCTAACCTATTAATTTGTTT		6.0
CAGCAGCTAACCTCTTAATTTGTTT		8.0
CAGCAGCTAAGCCTCTTAATTTGTTT				4.0
CAGCAGCTAGACCTCTTAATTTGTTT			4.0
CAGCAGGAGACAGGCCCGGA		8.0
CAGCAGGAGCACGGAAGCCA		5.0
CAGCAGGCTGGACACACCCC																						6.0
CAGCAGGGGGGAGCGGCTCCGATATG		9.0
CAGCAGGGGTGAGCCTTACAGGCGGT	26.0
CAGCAGTATCTATGTTTAATTTGTGT							4.0
CAGCAGTGAACAGTCAGCCC																4.0
CAGCAGTGTCATTAGGTATGGTCATA	71.0
CAGCAGTGTTGGGGTTATGATCATGG		6.0
CAGCAGTTGTCTCATAAAAAGGGCTT	22.0
CAGCATAAACGTATGTTCACATTGTA	188.0
CAGCATAGCATAGCCAGTATATTTAT			47.0
CAGCATCAAAGATATATCCTCCACTC	6.0
CAGCATCATCAGTGTAATTTTGCATT	48.0
CAGCATGTATTCATTATATGGGCTTA	28.0
CAGCATGTGGGGGGACTATGAGCTTA	149.0
CAGCATTAGATAGTACGTGGCCCATG	6.0
CAGCATTCCAAATAATACTTTGGTCT	5.0
CAGCATTCGGTAGACCCTGA																86.0
CAGCCAACAAGGTATTCCCAGTTGAA					4.0
CAGCCAATGAATGTTGTTTACTTCTG	33.0
CAGCCAGACCCTAGTGTCATCTTGAT	30.0
CAGCCATACAAACACATGAGTGGAAA	90.0	24.0			113.0	112.0				6.0
CAGCCATATTGCATGGTTTTAGTATA	25.0
CAGCCATGAGCGGGTCATCA																7.0
CAGCCCACAAAAGACAACAA				5.0
CAGCCCAGTAAGAATACAATCATCCT	79.0
CAGCCCGAAAAAGGGAAAC						32.0					11.0
CAGCCCGCCATTAACTAAGA				7.0
CAGCCCGCTCTCGTAACATG																62.0
CAGCCGAACCAGTGGTATTAGACTAT					4.0
CAGCCGACAAAGGAACAGAA		5.0					5.0
CAGCCGAGTCAGAAAGTATCCATAAA					10.0
CAGCCGGAGAACAAGGACCA				28.0
CAGCCGGGGGCGGCAGAAGA		14.0
CAGCCTCTGTGATGATTGGTGTTCGG	20.0
CAGCCTGGGAATCATACACA																6.0		6.0
CAGCCTGTATCTCTCTGAAGATAGTT	111.0
CAGCCTGTCAAGACGGATAGTGGTTA		6.0
CAGCCTTCTGGAATTTAGCATATATT		9.0
CAGCCTTGGGTCGGAGGGATTTAAAA	50.0
CAGCGAACAAGAACAGCCGA							7.0
CAGCGAAGAACAAAGAAAAA				9.0
CAGCGAGAGAGGACAGGAAG		23.0	37.0	28.0			34.0
CAGCGAGAGAGGGCAGGAAG			10.0
CAGCGAGGAAACAGGGACAA				6.0
CAGCGAGGGACAGCCACAGA				7.0
CAGCGAGGTGACCAGAACAGGGTAAA	41.0
CAGCGATGGAGTTCACCCAG																	5.0
CAGCGATGTTAGTATTATACGATAAA	302.0		200.0		341.0	109.0			428.0	27.0
CAGCGCCACAACCCAAAGGA				4.0
CAGCGCGCGACACCCAAAAC		5.0
CAGCGGAAGAGCAACAGACC		4.0
CAGCGGAAGGGGGGCAGAAA				4.0
CAGCGGCTAAACCTCTTAATTTGTTT		4.0
CAGCGGGAAAGATTCTTAAAGAATAT	12.0
CAGCGGGAGCAGAACCAGAA				4.0
CAGCGGGAGGCGGGGAGTCATTAAAT	8.0
CAGCGGGCGAGAAACGGGTAGATATA	9.0
CAGCGGGGAACGGGAAGGGACATGAT										5.0
CAGCGGGGGGTAGTATAGGGTTTTAT	12.0
CAGCGGTGGGAGGTTGGAGGTTGATT	10.0
CAGCGGTGGGGGAGTTTTGAGTGTGT	121.0
CAGCGGTTTTCCATACCAACGGCTTT	804.0	209.0	108.0	43.0	439.0	770.0	28.0			85.0
CAGCGTAGAATAGAGGAGTTGTGTAT		4.0
CAGCGTATTTTTGTAGAGTGTGTTAA	292.0	26.0	38.0		338.0	138.0				21.0
CAGCGTCATTTGAACTATTTAGCTTA				4.0
CAGCGTCCGTACAGAGAGGTGGGAAA						6.0
CAGCGTCCTTATGTTGGAGGTGATTC	13.0
CAGCGTCTTGGTTTTTGATCCTGTAT	1866.0	558.0	665.0	427.0	83.0	481.0	18.0	14.0	15.0	58.0
CAGCGTGAGTTAGTTGTGATCCTGCA		10.0
CAGCGTGGGAGTAGTCGGATGGTATA	36.0
CAGCGTTAATGGGATGGTAGGATTTG						5.0
CAGCGTTGGGCGTAGCTGTGAAGGCC	78.0
CAGCGTTTAGGTTGTTGACGGGGGAT	21.0
CAGCGTTTTACTCAAGTGGATCACTA					12.0
CAGCTAAAGGACATTACCCT																61.0
CAGCTAAAGGCATTACCCT																6.0
CAGCTAAGGGATTTAGATATAGTTTA	221.0	29.0			33.0					19.0	4.0
CAGCTACATTTTTACCTTGATGTTGA	24.0
CAGCTAGACTAGAGGTGGGAAGGAGA	135.0				193.0					42.0
CAGCTAGGAAAGAAGGGAAGCCGAGG	23.0
CAGCTATCTACTTCAGAATTTAGTCT	46.0			4.0
CAGCTCATTAGCCACTGAAT																4.0
CAGCTCTGATGCAAGAAGTTAGGGAA	970.0	492.0	99.0	482.0	294.0	130.0	9.0		8.0	223.0
CAGCTCTGGGAACTGTCACGTATTTA	6.0
CAGCTCTTCATAATAAACGACTTTTC	99.0	201.0	9.0	76.0	346.0	117.0	13.0	18.0	32.0	273.0	133.0
CAGCTGACACACGGTACC									5.0
CAGCTGACCCACTCTCTGGG																6.0
CAGCTGAGCTTAACCTTATCATGTTC	8.0
CAGCTGCATCCTTCTCTACG																12.0
CAGCTGCATGAAAATCCAGAGGTACA		4.0
CAGCTGCGATGGTTTTACATGTCTAG	24.0
CAGCTGCGGATGATTGTGATCAGTTC	383.0
CAGCTGGGACATGTCGGGTCGGAATA	61.0
CAGCTGGTGGGAGAGTCTGTGGTAAT	203.0
CAGCTGTAAAAAAATGGTGATCGTCA	55.0
CAGCTGTAGGATGATATCTT				18.0
CAGCTGTATTTGATTGGGGTTTGATA		4.0									5.0
CAGCTGTTTGGTGGGACGGAGCTCAA	17.0
CAGCTGTTTTGGTTTTCTATACGGAA	31.0
CAGCTTAAGTATCCGGCCATAATAAA	195.0	15.0
CAGCTTCCTGGATTTATGGTCGATTA	4.0
CAGCTTGAACACGGTACC			8.0					15.0
CAGCTTGACACACGGTAACC			5.0
CAGCTTGACACACGGTAC			17.0					8.0
CAGCTTGACACACGGTACC	483.0	211.0	3960.0	194.0	383.0	537.0	1353.0	1270.0	420.0	494.0	440.0
CAGCTTGACACACGGTACCC							4.0
CAGCTTGACACACGGTCC			10.0
CAGCTTGACACACGTACC			30.0
CAGCTTGACACACGTTACC							7.0
CAGCTTGACACAGGTACC										5.0
CAGCTTGACACCGGTACC					10.0
CAGCTTGACCCACGGTACC										4.0
CAGCTTGATTTACTCTCGAAGTGAAT	533.0	382.0	369.0	392.0	362.0	388.0	14.0	9.0	5.0	134.0
CAGCTTGCATCTTTAAGGACGTATTA	293.0				19.0					4.0
CAGCTTGGCATGTAATATGA																		36.0	23.0	17.0	25.0	18.0
CAGCTTGGGAGTATATCTATGTTCTG	11.0
CAGCTTGTCACAGAGATATCAGAGGA	88.0
CAGCTTTAACCAAAGTTTTCTTCTTT		11.0
CAGCTTTACTATTTTAGTCTATATTA	5.0
CAGCTTTCTCATACCCTCTG																5.0
CAGCTTTGGTAGGTCTTCTGAAAAGA	8.0
CAGCTTTGTAAATGACATTGTGGTCT					12.0
CAGCTTTGTACTAGGCATTGCATTTA						6.0
CAGCTTTTTACGGACCAGGTTGGACA	44.0
CAGCTTTTTCAGGGGGGGTGAACATC	26.0
CAGCTTTTTTAAGGGGGGGTTAGATC	63.0
CAGGAAAGAGAGAAGAGCAC				5.0
CAGGAAAGTTTGGGTAGGGTAGTCAT	26.0
CAGGAACACTGTTTTCGGATTACTTA	23.0
CAGGAACCACTGAGAAATCG																6.0
CAGGAACCCTTACCGCCCGATAGATG	23.0					4.0
CAGGAAGAAATTATTTGGTTGCATAT						4.0
CAGGAAGACCGTGTGAAGTTATCCGT	13.0
CAGGAAGAGCAAACAAAAG											4.0
CAGGAAGATCAATAATGCCTTAAATA		9.0
CAGGAAGCGGCTATACTGC	61.0	6.0	15.0	4.0	18.0	12.0	9.0	11.0	13.0	4.0	8.0
CAGGAAGTGAGTGTGGGTGTGATGGA	19.0
CAGGAAGTGATGTGGGCGGGTGAATA	50.0
CAGGAATAAAAAGTGAGGCTTGTTTG	494.0	8.0							5.0	5.0
CAGGAATAAAGAGCTGGGTGGGGATC	9.0
CAGGAATAGGTTAGGTATTAGGGATT		7.0
CAGGAATGCTCCCCGTTTAATGACAA	6.0
CAGGAATGGACGTCGAGTAACAGAGT	68.0		10.0
CAGGAATGTGATAAAGAGAGCAACAA	114.0
CAGGAATTTGTCGATGAGATGAACTA	29.0
CAGGACAATTGGAGCAGAGGGGGGCC	6.0
CAGGACAGGTTTTAGAGGTTGACTTG	208.0
CAGGACATTAGTCTGGAAGTAACGGA								10.0
CAGGACCTACAAGAACAGTG																39.0
CAGGACGACATGGAGCAATCAGAGCT	6.0
CAGGACGAGCTGAGCCGCGG																14.0
CAGGACGGGGGCGTGGGACGGTTTCT	397.0		22.0	4.0	5.0
CAGGACGTTGGGAGCAGTTGGAGAAT	25.0
CAGGACTGCATTTTCGTGGGCTGAAC	17.0
CAGGACTGCGGGGGCCCACCGTAATT	4.0
CAGGACTGGGAAGACACTGG																					5.0
CAGGAGAACAACCAGACGGG				5.0
CAGGAGAAGAAAGAACCCAA				89.0
CAGGAGACCCTGCACTACCA																5.0
CAGGAGACCCTGCACTCCCA																51.0
CAGGAGAGTGAACTTGGAGCGTGTTT	7.0
CAGGAGATCTTTTACTAGCAGTGTCA	59.0
CAGGAGCATTTGAGTTTTTGTGTTGG									4.0
CAGGAGCGCGACGGCAACGA				4.0
CAGGAGCTGGAAGACTCCA																7.0
CAGGAGCTGGAAGATCTCCA																15.0
CAGGAGGATCAGTGTGGGTGAGTGTT	8.0
CAGGAGGGAATGGTGGTGTGGAGAGA	18.0
CAGGAGGGACGGGAGAACAA		45.0
CAGGAGGGAGACTGGTGTTAAAATTT	1593.0	12.0	166.0	173.0	160.0	11.0			5.0	72.0
CAGGAGGGAGAGCGGTATCGGGAAGT	32.0
CAGGAGGGAGGGAAAGTTTCATTGAA	351.0		81.0		128.0				5.0	14.0
CAGGAGGGGAAGGAGGCGGA				7.0
CAGGAGGGGACGGGGTAGTGGCTGAA	20.0		12.0
CAGGAGGGGCAGCAGAAGGA				4.0
CAGGAGGGGCCAGGAACGGG				4.0
CAGGAGGGGCGAACAGGCCA				7.0
CAGGAGGGGGATAGGGGTTCTTGGTA	6.0
CAGGAGGGGGGAGCCGAGGA				14.0
CAGGAGGGGGGGGAGTCTGCAGAGAA	123.0
CAGGAGGGGGTGACTAGAGCGCTTGG		5.0
CAGGAGGGGGTGAGGAGGCGGCAAGA	8.0
CAGGAGGGGTAGGGGATGGTAGTTAT		6.0
CAGGAGGGGTTGGGAGTCGAATAGTT	52.0
CAGGAGGGTCTTTCAAGTATAGGATG	45.0
CAGGAGGTGGGGAGGACGGGAGGCAT	132.0
CAGGAGGTTTAGGGGACAAAGTCTTG	440.0	59.0	118.0	18.0	206.0		36.0	59.0	204.0	68.0	124.0
CAGGAGTCGGGTGGTGAGTCGGATAT	51.0
CAGGAGTGAGTAGATTTGACAACTTG		9.0
CAGGAGTGATCATTGGGCTGTTAGTC	21.0
CAGGAGTTTTATGTCACATGGGCTTT					7.0
CAGGATAGAAGTCATTTTTTCAGTTT					4.0
CAGGATAGTATTTTGCTGAGGGTTA	324.0		10.0	39.0	30.0	16.0
CAGGATATTGAGATAGGATGGACAGT	13.0
CAGGATCAGCCGCCAATCGG																6.0
CAGGATCCGTGCTTTGCCCA																44.0
CAGGATCGGCGTCTGGGAAAATATGA	8.0
CAGGATCGTGGGCCAGCAACGGGGAA	86.0			161.0
CAGGATCGTTTGGTGCCAATTTTTCA	1542.0	10.0	51.0	1524.0		371.0
CAGGATCTGACCCTAACATG												4.0		4.0
CAGGATCTTCTTTTATGAGTTAATCC	4.0
CAGGATCTTGCAACGCCTGAACAGGA	117.0
CAGGATGATAGACCTACTGG																	6.0
CAGGATGGAGCGGGATGTCTGCTAA											5.0
CAGGATGGGAGAGGGATGTCTGCTAA									7.0		7.0
CAGGATGGGAGCGGAGAAAAGGGGGA	6.0
CAGGATGGGAGCGGGATGTATGCTAA									4.0		4.0
CAGGATGGGAGCGGGATGTCTGCTAA	142.0			97.0		39.0	772.0	450.0	10498.0	568.0	11670.0
CAGGATGGGAGCGGGATGTCTTCTAA									7.0		9.0
CAGGATGGGAGCGGTATGTCTGCTAA									6.0
CAGGATGGGAGCGTGATGTCTGCTAA									10.0		8.0
CAGGATGGGAGCGTGGAGTTTTGGGA					5.0
CAGGATGGGAGCTGGATGTCTGCTAA											5.0
CAGGATGGGAGGCGAAGGGGCAGTAA		5.0
CAGGATGGGGGGAGGGCCGTGTGACT	21.0
CAGGATGGGTGAGTGGTGTAGTGAGG	57.0		21.0
CAGGATGGTAGCGGGATGTCTGCTAA											9.0
CAGGATGTGAGCGGGATGTCTGCTAA									7.0		10.0
CAGGATGTTATTACACGAAAGTGTAT										5.0
CAGGATTGGAGCGGGATGTCTGCTAA									5.0
CAGGCAAAATGTCCTATAGATAGAGA	5.0		5.0
CAGGCAAAGAAACAGCCCAT				7.0
CAGGCAACTTGATAGATGGGATA	13.0
CAGGCAAGGAACAGGAGGGC				7.0
CAGGCAAGGACAAAGCGATAAACGAT	228.0	97.0			13.0	49.0
CAGGCACAGCGCCGGCTCGT																7.0
CAGGCACAGTTATATGGCAGAGAATA	70.0
CAGGCAGAAGAGGGAAAGCC				4.0
CAGGCAGAGGTGAGGGGACGGGGATT	34.0							7.0
CAGGCAGATCCTCCTACATAAAGAGT	171.0
CAGGCAGATCGGGGTGGAATAAGTCA		11.0
CAGGCAGGATAAAGGCCCGG																5.0
CAGGCAGGCAAGCATCACGGAAGAAT	4.0
CAGGCAGGCCAAGAGATGTGATGTTA	433.0
CAGGCAGGCGCTGGAAATTCGGAAGT	75.0
CAGGCAGGGGAGGGGGAAAC				6.0
CAGGCATCCATACTTCGACT																19.0
CAGGCCAACACCCGCAAGCG																	4.0
CAGGCCAAGCATGTTTTCGTTTGTAT								8.0
CAGGCCGGATAATGTGTCTTAGGGTA	20.0
CAGGCCTAGCGTTAATTTCCTTTTGT	1560.0	184.0	39.0	209.0	301.0	457.0				18.0
CAGGCCTGTATATTCCTACCCAAGGG	33.0
CAGGCCTTACGTTCATTGTATCTCTA	118.0			9.0
CAGGCGAAATGGTTTTCAGTAATAGG	44.0
CAGGCGACATTGCTTAGGTTCAGTGT		4.0
CAGGCGAGCCCCGCGCAACG				5.0
CAGGCGAGGACGTTCGTCGGGGTAAT		6.0
CAGGCGAGTAAAACAGATCTTTCAGA	105.0							93.0	723.0	126.0	27.0
CAGGCGCAACTTCTCACGGCTAATAA								5.0	11.0	37.0
CAGGCGCGAGTAGAGAAGCGAGAAAT	45.0
CAGGCGCGGCGGGAACAGGA				4.0
CAGGCGGACAGAGAAAGGGG				5.0
CAGGCGGACTGGTGTTGAGGGTAGTT	210.0				132.0			4.0		55.0
CAGGCGGAGAATTATATCTCGGATAT		6.0				5.0
CAGGCGGGACACAGGGGAAC				4.0
CAGGCGGGAGTGGGGAGTCCTATGAA		4.0
CAGGCGGGGGAGTCGGGTTAGGTGTA		4.0
CAGGCGGGGGGAGTAAGAGATCGTAT	1016.0	421.0	228.0	152.0	114.0	195.0				25.0
CAGGCGGGGTAAGGGAGATTGACGTA		5.0
CAGGCGTAGTACTAAATGGTAGGCTA	464.0	33.0	522.0		224.0	76.0				78.0
CAGGCGTAGTTTTGGAGTTTGATCGA		6.0
CAGGCGTGCATGTACAATCCTACCTT	9.0
CAGGCGTGCGTTTCGTGGTAGCTTAT				4.0					4.0
CAGGCGTGGGAGGCAGTGAAGTTAGT	159.0
CAGGCGTGGGGGCTTTTGAGGAGATA	685.0	7.0	257.0	67.0	102.0	145.0				8.0
CAGGCTAAGTGGCCACTAGG																4.0
CAGGCTAATAGAGTCGGTAAGTTGTA	7.0
CAGGCTACGTGGCCACTAGG																18.0
CAGGCTAGGAGGACGGGGTTATTTCA	4.0
CAGGCTCGGGGAACAAATAGTGACAT	539.0
CAGGCTGCTAGAGTTGGGCTTTCACA	87.0
CAGGCTGCTTATCATTTTGAAACAAA					4.0
CAGGCTGGCTTAGTGGGTACGGGATG	24.0
CAGGCTGGGAGTCGGGGGGAATATTT	43.0
CAGGCTGGGGGTGCCACTTG													5.0			6.0
CAGGCTGGGTTGCCGGATAGAAGAAG					12.0
CAGGCTGTGCAAGTGATATATTCCGT	30.0
CAGGCTTCGTAAGATTATAGGATGAT		11.0
CAGGCTTGAGCTTCAGTGGAGGGATA	10.0
CAGGCTTTATAGATTGTATGGATGT	14.0
CAGGCTTTTTTGTTAATTTGCAGTAC					7.0
CAGGGAAAAGCGTTGGGATTTAATTT	27.0
CAGGGAAATAGGGTACCAGGCAGAAT	22.0
CAGGGAAGAAAAGAGTCGTGGAAGAA	18.0
CAGGGAAGACGGACAGAGGA				4.0
CAGGGAAGGACGGGGAGAGG				4.0
CAGGGAATTTATAAGTTTCTCACATT	63.0
CAGGGACACGGAAAGCAACAGGTTAT	199.0	14.0	6.0
CAGGGACCGGCAAGACAGGG				4.0
CAGGGACGAAGCAGCGGACA				7.0
CAGGGACGAATAGGTACTAATTCTGA	23.0
CAGGGACTGAGGGGGCCGGGGTAAAG	44.0
CAGGGACTTGCGGGGGTTGGGGGGAC		8.0
CAGGGAGGAGCGCAACAGGG								12.0
CAGGGAGGATGGTAGGCAAGTTGTTC		5.0
CAGGGAGGCGGAGAGGGGCA				6.0
CAGGGAGGGAGCGGGAAGGA				9.0
CAGGGAGGGCGGGTCGGCAGGGGAAT		7.0
CAGGGAGGTGGGAGGTCGAAGTTATA	219.0	30.0								7.0
CAGGGAGTAATCTTGTGTTAATTAGA		5.0
CAGGGAGTATGAAGGGTTGCACTGTT				5.0
CAGGGAGTCAACGGGGCAGGGTATTA		4.0
CAGGGAGTCAATACTCGTGAGGGGTC		8.0
CAGGGAGTCTTAATTGTTGGTGGCTA		5.0
CAGGGATATTAGAGGGATGAGAATGG	33.0
CAGGGATCATAAAAGACACTTAAATT	29.0
CAGGGATCATCAAAATGTATTTGGCT								10.0			6.0
CAGGGATCCAAAGGGTGTTTTGCCCA	70.0
CAGGGATGGGAAAAATATTCGGTACA	53.0
CAGGGATGGTGGGAGCGGGGGTAAGA	100.0
CAGGGATTAGGTGAGCCATAGGGGAC	111.0
CAGGGATTATTTTTATGTCGGGAATT	46.0
CAGGGATTCGGTTTAGTGCTACATTT	33.0				17.0
CAGGGATTCTCCGAGTTCCGCATGTT	91.0
CAGGGATTGATTGATGTCGTAGGGTG		11.0				7.0
CAGGGATTGATTGATGTCGTTGGGTG		6.0
CAGGGCAAACCAAGGAACGG				5.0
CAGGGCAGGCACCTCATACG																39.0
CAGGGCAGGTTTTTCGCGAAGGGGCA	9.0
CAGGGCATATTGGTTTTAGGGTATCT	64.0
CAGGGCCACAATTGATATGAGAATTC	32.0
CAGGGCCAGTGGCGAGAATT																		4.0
CAGGGCCGGGGGGAGCGAGA				7.0
CAGGGCCTAGTAGGTCGAGGGAGTAG					7.0
CAGGGCGCTGTTCAATAGCAGATATG		6.0
CAGGGCGGAGCGTCAAAGTTACGGAA							4.0
CAGGGCTTAATTCTGGAGCCACATTA	77.0
CAGGGCTTTTTTAGTTCTTAGTTTAA	13.0
CAGGGGAAATATGCGGGGGTGTGGTC		8.0
CAGGGGAACGTGGAGTAAGCTGGGTT	18.0
CAGGGGAAGACGGACGGCAG				6.0
CAGGGGAAGTAGTAATCAGTCTTCTG	68.0
CAGGGGAATGCTCTATCTCAGAGAAA	9.0
CAGGGGAGCCGGGAGTCATACGATAA	34.0
CAGGGGAGGAGACAGGGAGG				10.0
CAGGGGAGGAGAGGAGAGCA				12.0
CAGGGGAGGCAAGTTGGCAGTATTGG	21.0
CAGGGGAGGCATTGCAACAGTCATGT	159.0
CAGGGGAGGCGCACGTTCGATGGAGA	135.0					6.0	5.0
CAGGGGAGGCTCACACTTAGTAGACC	10.0
CAGGGGAGGGAGAACGGAGCGACGAA	15.0
CAGGGGAGGGGGAAGAACGGGTACTC	8.0
CAGGGGAGTGTAGAAGAATCGTATGA	16.0
CAGGGGAGTTGCAGGTCGGATTCTCT	186.0
CAGGGGATACCTTATGAGATCATTTT	9.0
CAGGGGATCGGATTGTCTTGTCGAGG						4.0
CAGGGGATTTATGAGTGGCGAGTTTT	10.0
CAGGGGCAGAGTGGGAGAGGGAAGTA	4.0
CAGGGGCCGCCACAAGCCAA				5.0
CAGGGGCGAGCGTCAAAGTTACGGAA			4.0	4.0
CAGGGGCGTAGGTGGTCCAAGGGTCA	45.0
CAGGGGCTCCACTTGGTTGTTACTTT						6.0
CAGGGGGAACGGGAGAGCGCGGAAGG	24.0	5.0
CAGGGGGAACGGGAGGGCGCGGAAGG		5.0
CAGGGGGAAGCGTCAAAGTTACGGAA			4.0				4.0
CAGGGGGAAGGGGGTTCGAGCGATGA	14.0
CAGGGGGAATGTTGGTAGGTGGATAG	28.0
CAGGGGGAGAAGGGGAGCCGTCCAA		5.0
CAGGGGGAGACAAGAGTTATAGTGGA	60.0
CAGGGGGAGACAGCCAGGTTGAGTTC	817.0	15.0					39.0	170.0	8.0	23.0	369.0
CAGGGGGAGACAGGTATCGGGTTGAT		4.0
CAGGGGGAGACCGGCATTACTAATAG	49.0
CAGGGGGAGACTCTAGTTATGTTAAG	5.0
CAGGGGGAGACTGGGGGCGTGGAGTT		8.0
CAGGGGGAGACTTTCGTTCGTTATTA	13.0
CAGGGGGAGAGTGCGAGTGGGGGGAA	255.0	44.0	16.0	66.0	12.0	55.0				4.0
CAGGGGGAGCAAGAGTCACG	6.0
CAGGGGGAGCAAGAGTCACGGTTTTA	60.0	10.0
CAGGGGGAGCGGGAGCAGGAGGTGTT	7.0
CAGGGGGAGCGGGGGGAAGGAAATTG	12.0
CAGGGGGAGCGTCAAAGTTACGGAA		26.0	42.0	16.0	19.0	7.0	17.0	17.0		16.0	14.0
CAGGGGGAGGACGGCCAATAGCATGA		6.0
CAGGGGGAGGCATCGTCGGTCGCATC	1406.0	121.0	75.0	160.0	38.0	7.0				8.0
CAGGGGGAGGCGCAAGAGTCGGGGTA	94.0				12.0					7.0
CAGGGGGAGGCGGAGGGAAACTAGAG					4.0
CAGGGGGAGGCGTAGTTGGGGGTTAT	14.0
CAGGGGGAGTCGGATTGCGAATAAGA	376.0		38.0	134.0	379.0	13.0	12.0	29.0	14.0	84.0
CAGGGGGCGATAAGGATGGTTCAGGG	28.0
CAGGGGGCGGATGAATGTTGTTTATT	10.0
CAGGGGGCTAGGATGTCAACTATTTA	1206.0	84.0	339.0	80.0		339.0
CAGGGGGCTTTAACGCTTATGTAGAT	9.0
CAGGGGGGAACGGAGGCGAGGTCTGA	41.0
CAGGGGGGAAGACGGGGCGGGTCGAT	166.0			19.0
CAGGGGGGAAGACGGGGTTTGGGGTA	7.0
CAGGGGGGAAGCTGATTGAGGTTGT							11.0
CAGGGGGGAAGGGGGTATCGTACGTA	3981.0	128.0	63.0	108.0	143.0	272.0				10.0
CAGGGGGGAAGGGTGTATCGTACGTA	4.0
CAGGGGGGAAGGTTTGAGTTGTTAA	4.0
CAGGGGGGAAGTTGGAGAGGAAGAGG	1650.0	381.0	19.0	47.0	763.0	1020.0	11.0		8.0	143.0
CAGGGGGGACGGGAAGGGGA				26.0
CAGGGGGGACGGGGAGTAGGGTAGT					4.0
CAGGGGGGACGGGGGAGTAGGGTAGT	1587.0	1154.0	1258.0	841.0	1176.0	476.0	48.0		16.0	440.0
CAGGGGGGACGGGGTTGTTGAGTGGA					8.0
CAGGGGGGACGTCAAGTGGTGTAAA	4.0
CAGGGGGGAGAAGCTTCCTCATGACA	99.0
CAGGGGGGAGACCATTTGTTAGGTGT	22.0
CAGGGGGGAGAGATGTGTGAGGGGGG		7.0
CAGGGGGGAGAGGGCGGTAGTGAGGA								9.0
CAGGGGGGAGAGGGGGTAAGATGTGA	47.0
CAGGGGGGAGAGTCAAAGTTACGGAA		5.0	5.0			6.0		4.0		6.0
CAGGGGGGAGAGTGGGTGGTGTGTAT	6.0				4.0
CAGGGGGGAGATAGGGTCAGGGGGAA	26.0
CAGGGGGGAGATCGGGGAAAGTGGTT	23.0
CAGGGGGGAGATGGGCGCGTCTAACA	79.0	130.0	7.0		355.0	4.0		7.0		118.0
CAGGGGGGAGATGTTAGATTGCAGTT					4.0
CAGGGGGGAGCAACGGTCGTGTGATG	10.0
CAGGGGGGAGCAGGGTGAGTGTGGGG	47.0
CAGGGGGGAGCATCAAAGTTACGGAA		5.0			5.0
CAGGGGGGAGCCGGTATTTGGCAGGT	65.0
CAGGGGGGAGCCGTCCGAATCGTGGA				5.0
CAGGGGGGAGCGCCAAAGTTACGGAA						4.0
CAGGGGGGAGCGGAAGATTTGGGCAA	113.0
CAGGGGGGAGCGGGGGGTAGCCTCTT	10.0
CAGGGGGGAGCGTAAAAGTTACGGAA			4.0					4.0
CAGGGGGGAGCGTCAAAGTTAAGGAA		7.0	4.0							4.0
CAGGGGGGAGCGTCAAAGTTACAGAA			5.0							4.0
CAGGGGGGAGCGTCAAAGTTACGGAA	1097.0	10304.0	18017.0	8902.0	10557.0	4766.0	12078.0	7853.0	1005.0	8843.0	9209.0
CAGGGGGGAGCGTCAAAGTTACGTAA				8.0			4.0	4.0		7.0
CAGGGGGGAGCGTCAAAGTTACTGAA		10.0	13.0	9.0	9.0	5.0	8.0	4.0		13.0	5.0
CAGGGGGGAGCGTCAAAGTTATGGAA			4.0
CAGGGGGGAGCGTCAAATTTACGGAA								4.0
CAGGGGGGAGCGTCGAAGTTACGGAA		4.0					4.0
CAGGGGGGAGCTATTACAGCTAGTTG	29.0
CAGGGGGGAGCTGTCGTCAGGAGATG	46.0
CAGGGGGGAGCTTCAAAGTTACGGAA		4.0		4.0				4.0		5.0
CAGGGGGGAGGCAGGGGTAGTTAGAA	10.0
CAGGGGGGAGGCGAGAGTGCGAAGGA	112.0
CAGGGGGGAGGGCGGTATATGAAGGT	77.0
CAGGGGGGAGGGGTCATTAATTATT	4.0
CAGGGGGGAGGGGTCATTAATTATTG	1305.0	398.0	213.0	344.0	341.0	319.0				91.0	12.0
CAGGGGGGAGGTATTTGGGAGGAAGG	117.0
CAGGGGGGAGGTGCTGTCGACGGGTA										4.0
CAGGGGGGAGGTGGGGTAAGGAGTAT	29.0
CAGGGGGGAGTGATGTGATGAAGTCA	47.0
CAGGGGGGATCGTCAAAGTTACGGAA		5.0	5.0					4.0		5.0
CAGGGGGGATCTAATGACCTGATGTT	15.0
CAGGGGGGATGGCGGCGTTGTTGTGG	40.0
CAGGGGGGCAGCGGGAAGTGCGTCAT	133.0						16.0				10.0
CAGGGGGGCGAAGGAAGCAC		7.0	10.0				6.0		5.0
CAGGGGGGCGACGGGCGAATGGGGAT		19.0	14.0	16.0	10.0	13.0				5.0
CAGGGGGGCGTGGTTCGGCCGTTGTG						5.0
CAGGGGGGGAAAGGGAGTCATTATGT	40.0
CAGGGGGGGAACGGGAGTGAGGAGGT	21.0
CAGGGGGGGAAGCTGATTGAGGTTGT	208.0		28.0	193.0	5.0	66.0	9573.0	633.0	8.0	11.0
CAGGGGGGGAAGCTGATTGAGTTTGT							4.0
CAGGGGGGGAAGCTTATTGAGGTTGT							5.0
CAGGGGGGGAAGGTTTGAGTTGTTAA	621.0	45.0	8.0	62.0	26.0					9.0
CAGGGGGGGAATCTGATTGAGGTTGT							7.0
CAGGGGGGGACGGGGCGCACGGAGAA	5.0
CAGGGGGGGACGGGGTGTAGGATAAA									7.0
CAGGGGGGGACGTAAATATTCGGGGA	4.0
CAGGGGGGGACGTCAAGTGGTGTAAA	241.0			25.0
CAGGGGGGGAGACAGGGTGCGGACAT	72.0
CAGGGGGGGAGATGGGAAGGTACGTA	945.0	7.0	127.0	23.0	12.0				6.0
CAGGGGGGGAGCCGGGCGGATAGAATG	104.0
CAGGGGGGGAGCGGGTAGAAGTTGGT		5.0
CAGGGGGGGAGGAGTGCCGGTGGTAT	7.0
CAGGGGGGGAGGCTGATTGAGGTTGT							4.0
CAGGGGGGGAGGGGGTGAGTGTCGAC	4.0
CAGGGGGGGATGACGGACGAGAGGAG	385.0				15.0	29.0
CAGGGGGGGGAGAAGCAAGA				14.0
CAGGGGGGGGAGCTGATTGAGGTTGT							4.0
CAGGGGGGGGAGGTGTCCCTTTATCA		8.0
CAGGGGGGGGCACCGGGGAG				5.0
CAGGGGGGGGCGCGTAGTTTGAAGAT	124.0
CAGGGGGGGGCGTCAAAGTTACGGAA				5.0			5.0				6.0
CAGGGGGGGGGATAGATCGTGTATGG		5.0
CAGGGGGGGGTAGACGGGGGTGTTCA	45.0
CAGGGGGGGGTTGGTTGTAGGAATGC										4.0
CAGGGGGGTAACTGAGCAGCAGGGGA	50.0
CAGGGGGGTAGCGATCGGACGGCTTT	35.0
CAGGGGGGTGAGCGGCCGGTACAAGA	13.0
CAGGGGGGTGATTATTGAGCTAGGTT	1652.0
CAGGGGGGTGCGTCAAAGTTACGGAA					4.0
CAGGGGGGTGGGGGTGTCCTAGGGTT					4.0
CAGGGGGGTGTTGACGGCGTTTAATT	13.0
CAGGGGGGTTGTGGGGGACGGTATTA	6.0
CAGGGGGTAAGTTACGAATAGGAGAG	56.0
CAGGGGGTAGACGGGCAAGGAAGTTG		11.0
CAGGGGGTAGACGGGCTGCACCAAAA	17.0
CAGGGGGTAGACGTGTATCGAGGGGT	168.0
CAGGGGGTAGCGTCAAAGTTACGGAA		6.0	10.0		5.0		6.0	4.0		8.0	7.0
CAGGGGGTGAAGCTGATTGAGGTTGT							6.0
CAGGGGGTGCTAGTTTTTATGGTGAG								4.0
CAGGGGGTGGGCGAGTTGGTAGAAGA											5.0
CAGGGGGTGTAGAGGGGTGCTAAGGG	106.0
CAGGGGGTGTGAAGGAGAGTGGGGGA	36.0
CAGGGGGTGTGTGGCGAGTGAAGGGA	321.0
CAGGGGGTTCAAGGATCGGTCTGGAA	83.0
CAGGGGGTTGTTGATGACCAGGGATT						6.0
CAGGGGGTTTTAGCTATGGGTGAGGA	41.0
CAGGGGTAAAAATTGGAAGTGGTCGT				4.0
CAGGGGTACTAGTGGTGGTCGATTTT	293.0									7.0
CAGGGGTAGTGGTGTTGAGAACTAGG	9.0
CAGGGGTCTAGGTTGTTCAGTTTATA								7.0
CAGGGGTCTGGTCTTGGTCTGTGTGT										5.0
CAGGGGTGAAGGGGGTATCGTACGTA	4.0
CAGGGGTGAGCGTCAAAGTTACGGAA		12.0	17.0	8.0	13.0	8.0	21.0	9.0		8.0	12.0
CAGGGGTGGTAGGGTTGCAGTAACTT	17.0
CAGGGGTGGTTGTTATCGTGCTTTGA		6.0
CAGGGGTTGAATCCGTAGTGAACTGT	396.0	308.0	67.0	114.0	107.0	85.0				27.0
CAGGGGTTGCAGAGCTGAATGTGTAA	169.0
CAGGGGTTGTAGGGGTGGTTACTCAC						5.0
CAGGGGTTTGGGGACGGAGCGAGAGA		5.0
CAGGGTAACTATAGTGAGTTGGGATA	121.0
CAGGGTAAGCGTACATGTGGGTATTA	22.0
CAGGGTAAGTGTGTATGTACATGATT	15.0
CAGGGTACAGGTTATTATGATACTG	59.0
CAGGGTAGAAATTGGGTACGTTCGT								4.0
CAGGGTAGCAAGAGCACTACATTCGA					10.0
CAGGGTAGGATTCGGAGGAGGGCTAA	93.0
CAGGGTATGCCCTACGTGGAGTCGAC						8.0
CAGGGTATTTCTTTGTAGGTTTGATA	32.0
CAGGGTCCTACGGGATCGGAGAAGAG	364.0
CAGGGTCGGTGGTAGAGGGCCTGTAA	436.0
CAGGGTGAGGTGGGATCCAATAACTC	8.0
CAGGGTGCGAGCGGGTTATAGGGGGA											6.0
CAGGGTGGAGCGTCAAAGTTACGGAA		11.0	14.0	5.0	7.0	4.0	7.0	6.0		8.0
CAGGGTGGCAGAGCTTCGTTGACGGG	14.0
CAGGGTGGGAAGCGAAAGGATCAGAA						5.0
CAGGGTGGGAAGCTGATTGAGGTTGT							7.0
CAGGGTGGGAATACTTAACTCGTGTT	36.0
CAGGGTGGGAATAGGATCGCGGCTTG	104.0
CAGGGTGGGAATTCAACTAAGGTTGT	45.0			10.0
CAGGGTGGGACCTTGAGTATCATTAT											7.0
CAGGGTGGGAGCAAGAAAGTGGAGTA	2365.0		56.0	10.0		9.0
CAGGGTGGGAGCAGAATGGCTGTCTA	134.0				16.0
CAGGGTGGGAGCAGGGGGAAGGTACA		7.0
CAGGGTGGGAGCAGGTCGAACGGGGA						4.0
CAGGGTGGGAGCGAATAGATGTGTGA		5.0
CAGGGTGGGAGCGTCATAAATGGTTT				6.0
CAGGGTGGGAGCGTGTGTGCATCAGA	94.0								7.0
CAGGGTGGGAGCGTGTTGCGGCAGGT									10.0
CAGGGTGGGAGCTGCTAATGTCTACT	130.0
CAGGGTGGGAGGCGTCTGAGTAGAAT	9.0
CAGGGTGGGAGGCGTGTCTCGTAGGA	5.0
CAGGGTGGGAGGGGGTTCAATTTGTA	11.0
CAGGGTGGGAGTAAGGGGAAGACTTT	40.0
CAGGGTGGGAGTAGAAGATGAGTGGG		4.0
CAGGGTGGGAGTTTTGATGATTCGAA	786.0	337.0	1216.0	636.0	2139.0	452.0				113.0
CAGGGTGGGATGGTGCCGAGATTGTT		8.0
CAGGGTGGGATTCGGTGTTCTAGAGT	5.0
CAGGGTGGGGACGGGAGAAAGAGTGA	266.0
CAGGGTGGGGAGCGGGCGGTTAGGAG	154.0
CAGGGTGGGGAGCTTTTGTCTGGTAA	422.0	43.0	94.0	44.0	104.0	138.0
CAGGGTGGGGAGTAGGATTGTGTGGA						13.0		9.0
CAGGGTGGGGATATTCTGGAGCAGAA	177.0	222.0
CAGGGTGGGGATGTTTAAAATCTTGT	460.0
CAGGGTGGGGTCCAATGGAACGGTTC	73.0
CAGGGTGGGTAGGTGTAAT	10.0
CAGGGTGGGTAGGTGTAATGTTTTTG	137.0		9.0			8.0
CAGGGTGGGTCCGTGGTATAGACAGG	44.0
CAGGGTGGTAGAGCAAGACGGGATTT	57.0
CAGGGTGTATAGTTTGGGTTTGGAAA	18.0
CAGGGTGTTGAATAGTTTCTTGACAT	74.0	34.0	107.0	284.0	98.0	42.0				15.0
CAGGGTGTTGAGCGCTGATGTGGTAT		8.0
CAGGGTTAAAGGTTTTGACGGGTATG	238.0
CAGGGTTAGGGAAGGCGCTATTTGAT	47.0
CAGGGTTAGGGTCAGGGGTTCGTGTA	11.0
CAGGGTTCACTAGCAGGTTTGTTTGT	17.0
CAGGGTTCCAGCGTTGGGCCGAGACA	12.0
CAGGGTTGGCAATGTGGTCGGGGTAT	9.0
CAGGGTTGGGCCACGTTTAGTCTTAG		9.0
CAGGGTTGTGTTTTGCAACTTTGTCA		7.0
CAGGGTTTAGACAATGTTATGCGTGT	144.0
CAGGGTTTGTGCACAGGGCTATTTGT	32.0
CAGGTAAGCAATGCAAGAGA																	8.0
CAGGTAAGCGGTTGGGGGCGGAGGAG	14.0
CAGGTAAGTTGACTAATATGTTAA			4.0			4.0
CAGGTAATGAGAGGGGCGTGGTAGAG		6.0
CAGGTAATTGGTGTTGTTCCGGCATT	38.0
CAGGTAATTTATCAATCCATCTCTTG	25.0
CAGGTACAATTCTTCGTTAGCGTTGT	404.0	520.0	150.0	499.0	351.0	71.0				101.0
CAGGTACAGGGTTAAGCGTATTGAAT	48.0
CAGGTACGCGATACACAGCG																5.0
CAGGTAGGAGCACGTAGAGGAAATAG	7.0
CAGGTAGGGAGAGGTTTCTGGTTTAT						4.0
CAGGTAGGGAGATGGCGATTGAGGGA		5.0
CAGGTAGGGAGTGGGTAAAGGTGTTC	6.0
CAGGTAGGGCAACAATTGAGAAGGGT		5.0
CAGGTAGGGGTTGCTGAAAGAGTGAA	16.0
CAGGTAGGTATGATTTCATAAAGTCA	238.0	141.0	87.0		25.0			6.0		13.0	6.0
CAGGTAGGTGTGAATTGAGTCGTCAA	38.0
CAGGTAGTAACGCATAGTCAGTTAAG	37.0
CAGGTAGTGATTTTACCACCGATTAA	17.0
CAGGTAGTGTGAAAGATGCTTTGTAG	20.0
CAGGTATAAGATTAGCATGGTATTTT	34.0
CAGGTATACCCTCTTGGAAACGTTAA	10.0
CAGGTATACGGCAGAGAGTAGGTAAT	6.0
CAGGTATGGAGTTTAATTCCAGACTA	90.0		24.0	5.0	17.0					6.0
CAGGTATGTAAGGCTAGTCCGAACAA		6.0
CAGGTATTTGAGTTTTAGGGGTGGAT	1206.0	2794.0	2225.0	2801.0	1827.0	2744.0				756.0
CAGGTATTTGAGTTTTAGTGGTGGAT				4.0
CAGGTCAAACGCAAGTACA																5.0
CAGGTCAGATACTTTAAACCGATAGA	4.0
CAGGTCCCTATACGGTTAAGTATTCA	1637.0		23.0	8.0		32.0
CAGGTCCGTTGGGACTGAATAATCCT					9.0
CAGGTCCTTTGGTGTCGAGTTATCTG	55.0
CAGGTCGAGAGGGTGCTAAAATAGGT	32.0
CAGGTCGAGGCCGGGAGGAATTGAAA	8.0
CAGGTCGCTATTGGGTTGTAGGATTA	429.0
CAGGTCGGGGGTGGGACCGGTTGTTT	4.0
CAGGTCGTTTTATCCTGTCTTTTCGC	74.0	72.0		457.0		72.0
CAGGTCTGGGGAAGTTAGTTGCATTA	5.0
CAGGTCTGGGTTATTTGTGGTGTGGG	45.0
CAGGTGAAGTCTCTTAAAGCAGGTTA	56.0
CAGGTGACCAATTCTACTCAAGGCAT	23.0
CAGGTGAGATCGTCGTTTAGGGTTTT	9.0
CAGGTGAGCGAGAAGGGCATATGGAA	9.0
CAGGTGAGGACGAAATGAGTGTCTCA	51.0
CAGGTGAGGATGAGGAAGAAGAAGTA	350.0				15.0		171.0	15.0	228.0	10.0	360.0
CAGGTGAGGTCAGGGGGGCTGGCAGA	5.0
CAGGTGAGTGACGTAATTGTCTCTTT	518.0	63.0	49.0						8.0
CAGGTGATGGATTGTGGCTTTGAGGT	9.0
CAGGTGATGGGTGTAGTTTAGCGCTA	23.0		22.0			23.0
CAGGTGCTGTGTGGTGAGCGGGGTCA	16.0
CAGGTGGAAGCCCGTGTGTTTATATG	12.0
CAGGTGGAAGTAGGTAAGAGGCAAGT	75.0
CAGGTGGACACGAGTCGGCGTTGGAT	9.0
CAGGTGGACGACGGGAGGCAAGGATG	165.0
CAGGTGGACGGAGGTTTTGAATAGTT	8.0
CAGGTGGAGACAGCCAGGTTGAGTTC	4.0
CAGGTGGAGAGCGTGGTAGAGAGAAT	172.0		224.0	183.0	8.0					24.0
CAGGTGGAGAGCTTGTCACCTAGTTT	4.0
CAGGTGGAGAGTAGGGGTCGGGGTTG						4.0
CAGGTGGAGAGTCGGGGTCGGGGTTG	446.0	391.0	789.0	1758.0	1537.0	2033.0		4.0		292.0
CAGGTGGAGCAGGTAGGAGTGAGTGG				7.0
CAGGTGGAGCGGGGGAGTCCCAAGAA	124.0
CAGGTGGAGGATCAAAAGTTGGACGG	102.0
CAGGTGGAGGCGTTGTCACTAATGGT	116.0
CAGGTGGAGGGTAACGATTGTCGTCA	487.0
CAGGTGGATTGAGCGGGCGGTTCTTT	124.0	51.0		5.0	15.0	199.0				7.0
CAGGTGGCAGCGATTGTAGGGTTAAT	86.0
CAGGTGGCGAGATGGGATCGGAGAA	8.0
CAGGTGGCGTATAGTGGGTTATTAGT	50.0
CAGGTGGGAAAGAGGCAGCGGGTAGT	692.0	130.0	237.0	293.0	43.0	5.0
CAGGTGGGAAGAGGGTTGGGGCAGTT				5.0
CAGGTGGGAATATGTCAGTGGCGTCC		11.0
CAGGTGGGAATCAGGTTATTGAAGAG	723.0
CAGGTGGGAATGCTATGTTGGCTAGT	10.0
CAGGTGGGAATGTGCCTCCCATAATG	34.0
CAGGTGGGACATTGATGTATTATGAG	134.0
CAGGTGGGACGGGATCTCGAGAGGTA		6.0
CAGGTGGGAGAAAGGGGTTTGTAGAA		12.0
CAGGTGGGAGAAATGGATGTCAGGAT	99.0
CAGGTGGGAGAACGAGGGAAGTGAAT	24.0	5.0
CAGGTGGGAGAAGAAGGGGATAGATG						6.0
CAGGTGGGAGAGATCAGTAGTCCGAT		6.0
CAGGTGGGAGAGCAATCTTTTTAGCT	308.0	64.0		22.0		18.0		15.0	8.0	17.0	33.0
CAGGTGGGAGAGGGGAATGGCAATAA				4.0
CAGGTGGGAGAGGTCGGGTAAGTTGT	40.0
CAGGTGGGAGAGTTTTCGATTGAGTG		11.0
CAGGTGGGAGATAGAGACTGGGTGTT	817.0	7.0				40.0		11.0		6.0	16.0
CAGGTGGGAGATATTTTCGGCAGGAT	6.0
CAGGTGGGAGATCAGAGGTCGTGGAG					6.0
CAGGTGGGAGATGTTGGCGTAAGAAA	4.0
CAGGTGGGAGATTAGGAAGGGGTTGT	1695.0					14.0
CAGGTGGGAGCAATCAGGGCGCATAG			8.0
CAGGTGGGAGCATGGAATAGTGGGTT	116.0
CAGGTGGGAGCCATTAAGGTGAGATC	7.0
CAGGTGGGAGCGAAGGTGAAGGAGAT		6.0
CAGGTGGGAGCGATATCGATCTCGGG								6.0
CAGGTGGGAGCGCGTTATGAGGGGGA	106.0
CAGGTGGGAGCGGCAGTTGTAGGAGT	264.0
CAGGTGGGAGCGGCTGTGAATTAGTG	17.0
CAGGTGGGAGCGTAGGATGGGAGATC	25.0
CAGGTGGGAGCGTCAAAGTTACGGAA		5.0	11.0	5.0	8.0	5.0	6.0	8.0		5.0	9.0
CAGGTGGGAGCTGGGTTAGATGAATA		5.0	6.0	14.0		7.0	4.0	10.0	5.0
CAGGTGGGAGCTGTTGGCGTAAGAAA	806.0	181.0	366.0	601.0	510.0	623.0	8.0			313.0
CAGGTGGGAGCTGTTTTATTTTGTTT	12.0
CAGGTGGGAGGAAGTAGAGAGATGGG	13.0
CAGGTGGGAGGACGTTGAGAGGAGTT	14.0
CAGGTGGGAGGAGAGAGTTGTTGAGG	189.0				12.0					8.0
CAGGTGGGAGGAGAGTGGGTTCGTGA	159.0	583.0	95.0	290.0	1486.0	340.0				168.0
CAGGTGGGAGGAGATAACGGAGCTAA	42.0
CAGGTGGGAGGAGGGCGTATTTTTGG	22.0
CAGGTGGGAGGAGTGCGCCGGATAGT	97.0
CAGGTGGGAGGATCATGGTATAACGA		7.0
CAGGTGGGAGGATGGGGGTGTCAGGA	100.0
CAGGTGGGAGGATGTATTGTGTGATC					13.0
CAGGTGGGAGGCAGATGATAAATGCA								5.0		10.0
CAGGTGGGAGGCAGTAGTCGGGGAAT	69.0
CAGGTGGGAGGCCGAGTGGAAATGGTC	12.0
CAGGTGGGAGGCCGATGTAAGTGTGA	26.0
CAGGTGGGAGGGCGGCGAGAGATTGG	520.0
CAGGTGGGAGGGGAGGAAAATGGTAG	12.0
CAGGTGGGAGGGGCTTAGGTAAAAGA	32.0
CAGGTGGGAGGGGGAGCCGGTTTGGT	6.0
CAGGTGGGAGGGGGTGATGGAGACAG		6.0
CAGGTGGGAGGGGTCGGAAGGTGTAT	34.0
CAGGTGGGAGGGGTCGGCCGTTGTAA	5.0
CAGGTGGGAGGGGTCTGGGAAATAGT	6.0
CAGGTGGGAGGGGTTTATATGATTTG	891.0	6.0	29.0	146.0		32.0				5.0
CAGGTGGGAGGGTCGTGTCGAGTGTA	9.0
CAGGTGGGAGGTACGGGGTTTTCTGT	54.0	5.0
CAGGTGGGAGGTCGGGGTGTGTAGAG	221.0
CAGGTGGGAGGTCGTTGTCAGAGGTA		5.0
CAGGTGGGAGGTGGGAGCGAGGTAGA	546.0		9.0			20.0	174.0	443.0	619.0	608.0	232.0
CAGGTGGGAGGTGGGTCTGCTACCGA	15.0
CAGGTGGGAGGTGTGGTGGTGGTGAG	171.0			29.0
CAGGTGGGAGGTTTTTGGTTCAGGGA	5.0
CAGGTGGGAGTACGAGGTGTTCGAAG	93.0
CAGGTGGGAGTAGGTAAAGGGAGCAA	178.0	9.0	4.0	17.0
CAGGTGGGAGTAGGTGAGGAGGCTAA	164.0
CAGGTGGGAGTATAAAAGTTGAATGT	11.0
CAGGTGGGAGTATAGGATAGGGGAGT	337.0
CAGGTGGGAGTCAGGAAGTATATAGT	50.0
CAGGTGGGAGTCGTGCTGGATAGTCA	86.0
CAGGTGGGAGTCGTGTTGGAGCAAAG	33.0
CAGGTGGGAGTGACAGGTGGGCTGAA	38.0
CAGGTGGGAGTGCGGGGAGTGAGGAA	78.0
CAGGTGGGAGTGGGCAGGAATGTTTG	7.0
CAGGTGGGAGTGGTTTGTCACTTGAA	32.0
CAGGTGGGAGTGTGGTGTCGGGACTT	13.0
CAGGTGGGAGTGTGTGATCGCTAGGA		6.0
CAGGTGGGAGTTAGAGGGGCAATATT	126.0
CAGGTGGGAGTTATCGGGATCGCTGT				4.0			9.0
CAGGTGGGAGTTCAGATGCTGGGTTG					12.0
CAGGTGGGAGTTGATCTAGATAATCA	62.0
CAGGTGGGATAGCGGGAGGGCGTCGA	181.0	24.0	38.0						18.0
CAGGTGGGATCATCTACTATCTGTAT	41.0
CAGGTGGGATGATGGCACTGATGTTT	204.0
CAGGTGGGATTATATTAGTCAAGGTA								10.0
CAGGTGGGATTCGGGGGTAGTACAAA	17.0
CAGGTGGGATTGTTACAATGCAGGAT	9.0
CAGGTGGGCAGCGGGTTGGGTTGTAG	17.0
CAGGTGGGCCTAATATACGGTCTAAG	11.0
CAGGTGGGCGGAGAGGAGGAGGGGTAG	6.0
CAGGTGGGCTATTTGTCATTGAACGT	74.0
CAGGTGGGCTGGGGACTCTTGGTTAA	635.0
CAGGTGGGCTGTGGATGAGGGTTTAT		4.0
CAGGTGGGCTTCGGATTGGCGGGAGA	5.0
CAGGTGGGGAAGGTATGACATAGTTG		8.0
CAGGTGGGGAATGTCATCGCAGGAGT	93.0	6.0
CAGGTGGGGAGAGGGGTCTGGGAGTT		12.0
CAGGTGGGGAGCGGGTCAGCAAGTTT				5.0
CAGGTGGGGAGGACGGTTTCGGATGT	59.0	115.0	349.0	25.0
CAGGTGGGGAGGATCGTGGCATGAGG	1212.0	23.0	203.0	231.0	433.0	44.0	309.0	77.0	130.0	209.0	44.0
CAGGTGGGGAGTAGGAAATGGATACA	4.0
CAGGTGGGGATGGTTGTTAGTAGAAT	5.0	5.0
CAGGTGGGGATTGGGGTGTTGGCAGA	896.0	4.0	256.0	70.0	191.0	84.0				107.0
CAGGTGGGGCATGTCATTGTTCATTT	57.0
CAGGTGGGGCATTGGGGGTTTGCAGA	22.0
CAGGTGGGGCGACGGGGGGTCGTGGT	132.0									4.0
CAGGTGGGGCGGACGGAGGCTTTAGG		5.0
CAGGTGGGGCGGCTGGTAGGATGGTG	97.0	9.0	8.0		52.0	17.0		4.0		29.0	33.0
CAGGTGGGGCGTATTGGTTTTAGGGA		6.0
CAGGTGGGGCTCAGTCGCAGTTAGTT					9.0
CAGGTGGGGGAACTTGGGGTATATAG	23.0
CAGGTGGGGGAATCAGGGTCCAAATA	148.0
CAGGTGGGGGACTTTTGGTTGCGTAA	6.0
CAGGTGGGGGAGTGGTTCAGGGGAAG		4.0
CAGGTGGGGGATGTCGGAGGTTAGAT	14.0
CAGGTGGGGGATTGAACTGTTGTAAA	44.0
CAGGTGGGGGCAGGGGCGGCGAGAAT	28.0
CAGGTGGGGGCGCAGGAGAGGGAGAT	8.0
CAGGTGGGGGCGCGGGGGAGAATGTA	7.0
CAGGTGGGGGCGGGGAGGGACTGTAG	117.0
CAGGTGGGGGCGTTGGGGGGGGGATT	18.0
CAGGTGGGGGCTGTTCATTGTACTTT	148.0
CAGGTGGGGGCTTGTGGAGGGTCGAT	8.0
CAGGTGGGGGGAGGGGATGGATCTAG								4.0
CAGGTGGGGGGCAGTGGTGGTTGCAT	17.0
CAGGTGGGGGGCCGATGTTACTACAG	103.0
CAGGTGGGGGGCGTGTCATTCAATGT	26.0
CAGGTGGGGGGGTCTGAAGAATGGGT	10.0
CAGGTGGGGGGGTTGTCGGGTTGAGA	35.0		28.0		4.0
CAGGTGGGGGGTCGACCTTTGTCTTT								4.0
CAGGTGGGGGGTTGTTGGAGCAAGTT						5.0
CAGGTGGGGGTACAGAGATGGAGGGA	36.0
CAGGTGGGGGTAGATCGGGTGAGTGA	4.0
CAGGTGGGGGTCGAGGGGGGAGGTGA	20.0
CAGGTGGGGGTCGTGGGGCTCTAGAG					4.0
CAGGTGGGGGTGGATAGGAGGTTAGT					8.0
CAGGTGGGGGTTGTTAGCAGCGTTGA	52.0		4.0
CAGGTGGGGTAGGGTGTTCGGTGTAG	64.0
CAGGTGGGGTATATACGATGAGAAAT	57.0
CAGGTGGGGTCGGGATTGTCGAGCTG					5.0
CAGGTGGGGTGAGCATTGTATATACT		9.0
CAGGTGGGGTTGGCCGCAGTGGTTTA	110.0
CAGGTGGGGTTGGGCTATTGTGGAGT	268.0		9.0	54.0	106.0	12.0				8.0
CAGGTGGGGTTGGGGGTTGTGAGAAG	8.0
CAGGTGGGGTTTAGTTTAATCCATTT						6.0
CAGGTGGGGTTTCGTTTAATACATTT						4.0
CAGGTGGGGTTTCGTTTAATCAATTT						12.0
CAGGTGGGGTTTCGTTTAATCCATTT	423.0	4385.0	3521.0	1349.0	2257.0	10271.0				344.0
CAGGTGGGGTTTCTTTTAATCCATTT						4.0
CAGGTGGGTAAGAGGATCTTCAAGTG	6.0
CAGGTGGGTAAGGACGATCGGGTAAC		4.0
CAGGTGGGTAAGGGGACGAGAGGGAG				4.0		5.0
CAGGTGGGTACGGAGACGAGAGGGAG					6.0
CAGGTGGGTACGGGGAAGAGAGGGAG				6.0
CAGGTGGGTACGGGGACGAGAGGGA						5.0
CAGGTGGGTACGGGGACGAGAGGGAG	4424.0	5064.0	5771.0	6735.0	4729.0	7585.0				1576.0
CAGGTGGGTACGGGGACGAGATGGAG		4.0		4.0
CAGGTGGGTACGGGGACGATAGGGAG	4.0			6.0		6.0
CAGGTGGGTACGGGGATGAGAGGGAG						4.0
CAGGTGGGTACGGTGACGAGAGGGAG				4.0	8.0	4.0
CAGGTGGGTACGTGGACGAGAGGGAG				6.0		8.0
CAGGTGGGTACTGGGACGAGAGGGAG	4.0	5.0		4.0	7.0	5.0
CAGGTGGGTATACAAGGGAATCCAGG	60.0					4.0
CAGGTGGGTCAACGGAAAAGCGCTAG	14.0
CAGGTGGGTCGGCCCGAAGTGACTGA	10.0
CAGGTGGGTCGGGGAACGTGGATTTA		7.0
CAGGTGGGTGAAGGGCGCGTGTGCTG	10.0
CAGGTGGGTGACAGGAGCATAGTGAG						4.0		5.0
CAGGTGGGTGAGGGGCGGCAGAAATG	19.0
CAGGTGGGTGATGGGCGGAGTGGATG	43.0
CAGGTGGGTGGATCGGGGACGTATGG	12.0
CAGGTGGGTGGGGTCTAGCGTGTTTA	30.0
CAGGTGGGTGTACGGGACGTGGGAAA	160.0
CAGGTGGGTGTAGGGGTGAGTGCATT		4.0
CAGGTGGGTGTGACACGGAGATTTCA	38.0
CAGGTGGGTGTGAGGGTAGTGTGGAA	17.0
CAGGTGGGTGTTCGTCATTCTCTAAT	193.0		4.0			10.0
CAGGTGGGTTTGTGATCGGTATATTT	123.0	22.0
CAGGTGGGTTTTCTATTCAAAGCGAG	45.0
CAGGTGGTAGACGCACTTTTGGATGA	52.0
CAGGTGGTCATCTGGATAAGTTCAAT	701.0	453.0	49.0	103.0	761.0	412.0	7.0			30.0
CAGGTGGTGACTGTTCGTTGCCCGAT					22.0
CAGGTGGTGAGACTTCGACTCGATGG						7.0
CAGGTGGTGTTTCGTTTAATCCATTT		5.0				8.0
CAGGTGGTTACGGGGACGAGAGGGAG	4.0
CAGGTGTATTTTAGGCAGAGGGGCTC	260.0	159.0	18.0	24.0	22.0	104.0
CAGGTGTCAGATAGGGGGTTTCGTCA	429.0	73.0		102.0	45.0			24.0	13.0	28.0	488.0
CAGGTGTGGAGAGGGCGGGTAATGAT	35.0
CAGGTGTGGCGTGAGTTCTGGGACTT	104.0
CAGGTGTGGGACGGGGCGACGAATTA	9.0
CAGGTGTGGGACGGTTGTTGGTAAGA					9.0
CAGGTGTGGGTTATTGACCA																5.0
CAGGTGTGGGTTGTGTGGGCTTAGTA								4.0
CAGGTGTGGTTTCGTTTAATCCATTT						14.0
CAGGTGTGTACGGGGACGAGAGGGAG	5.0			5.0		13.0
CAGGTGTGTTGGAGTCTAGGGTGTTG	30.0
CAGGTGTTCGTGTTATGTGAGGGTTA	504.0	220.0	70.0	47.0	426.0	85.0		8.0		99.0	31.0
CAGGTTAAGTACACGTTAGTTCCGAT	470.0	8.0	12.0	22.0	8.0
CAGGTTAATAATTTTTGTCAGCGAGA	14.0
CAGGTTAATTTTGGCGTGTAGAGGAT	134.0
CAGGTTACGTAAGTTCTCATGAGGGT	24.0
CAGGTTACTAGTTGGTACCGAAGCAT	115.0
CAGGTTAGGGCGTGGCGTCAACAGAT					16.0
CAGGTTAGTGAATCAAATTTGAGTAA		5.0
CAGGTTAGTGGACGGGGAAGGTCAAG	15.0
CAGGTTATAATTTGGGGTCTTCTCAC	7.0
CAGGTTATGATAAGGTCCTTTGTTGA	77.0
CAGGTTCAAACGCAAGTACA																42.0
CAGGTTCAACGCAAGTACA																6.0
CAGGTTCATACTTTTTATTTACTTCT	34.0
CAGGTTCGGTAGTTTCTGAGAAAATG	67.0
CAGGTTGAGAATATCCCAGG																38.0
CAGGTTGAGAGAGCAATGCAGAGTGA		19.0	10.0		4.0
CAGGTTGAGTGTGAGTTCATTAACTA	9.0
CAGGTTGCACGCATAGCTA																4.0
CAGGTTGGAGCCGGGGAGGAGTAACA	51.0
CAGGTTGGGAGACGAATATTCGGACT	5.0
CAGGTTGGGAGATGATGGTCGGTTCT	316.0
CAGGTTGGGAGGCGTTCAAGGAATAG		8.0
CAGGTTGGGGACGGGGTAGTGTCTTA	142.0
CAGGTTGGGGCACGGTCGAGTAAGGA	95.0	7.0		10.0
CAGGTTGGTACGGGGACGAGAGGGAG			4.0	6.0		4.0
CAGGTTGTCAATATGTTGGTCTTTTA	64.0	208.0						6.0			9.0
CAGGTTGTCTACTCGCCCAG																6.0
CAGGTTGTGTCGAGGAGCTTGAACGT					4.0
CAGGTTGTTTCTAGCGATAACTAAAG	33.0
CAGGTTTCACGCATAGCTA																6.0
CAGGTTTGCACGAATAGCTA																6.0
CAGGTTTGCACGCATACTA																6.0
CAGGTTTGCACGCATAGCTA																115.0
CAGGTTTGGATGGGGGAGTGGTATTA	100.0
CAGGTTTGTGTACCGGTGTAGTGATG	10.0
CAGGTTTTATTGTTTAGCATCATTAG	1816.0	2135.0	2182.0	1493.0	1942.0	1381.0	6.0	9.0	12.0	664.0	9.0
CAGGTTTTCTTCGCTCAAAAGGAGAT	6.0
CAGGTTTTGGTATTTTGTAAGATATT	113.0
CAGGTTTTTACCTTAGAAGGACGTGA	35.0
CAGGTTTTTTCTCTGGTCTCGATGAA							5.0				8.0
CAGTAAATAAAGGTCGGATGCAATGT	16.0
CAGTAAATATTAAATTTCCGGTTCTT	4.0
CAGTAAATGTATAGGATGGTTTCTAA										4.0
CAGTAAATGTATAGGCCGGTTTCTAA						4.0
CAGTAAATGTATAGGCTGGTTTCTAA	4056.0	6249.0	3437.0	4564.0	3100.0	4269.0	129.0	636.0	678.0	2047.0	556.0
CAGTAAATGTATAGGCTGTTTTCTAA						4.0
CAGTAAATGTATAGGCTTGTTTCTAA		8.0
CAGTAAATGTATATGCTGGTTTCTAA		8.0	5.0	4.0	5.0	5.0				4.0
CAGTAAATTTATAGGCTGGTTTCTAA		4.0
CAGTAACAGTTTACGCCTCTTCTTAT	8.0
CAGTAACTTTAGTAGTTCATCCACTC		4.0
CAGTAAGGCATTTGGATAGTAAATTA	19.0
CAGTAAGTGTCCTTATTTTCCAGTTTA					7.0
CAGTAAGTTGGACGAGTATGTAGGCA	89.0
CAGTAAGTTGGTTGATTAGAAGCCCC	5.0
CAGTAATATTGCTGTTTTTTGAACCA	132.0
CAGTAATCGATCACAGGTGCGACTTT	11.0
CAGTAATGGAGGAAGGAAGGGATAAT	76.0		23.0
CAGTAATTGCCAATCGGCAGCTATAA	22.0
CAGTAATTTTTAGTGTCTACATCAT	5.0
CAGTAATTTTTTAGTGTCTACATCAT	1910.0	4160.0	1418.0	1223.0	1140.0	1146.0				425.0
CAGTAATTTTTTAGTTTCTACATCAT		4.0
CAGTACAATGGAAGCAATCCAAGTTT							8.0
CAGTACACTGATTCTTATTAGTTGT				5.0	6.0	5.0
CAGTACGGGAGATGGGTATGGAAGTG	540.0	358.0	8.0	35.0	63.0	25.0
CAGTACGGGGGGAGCGGGCGATGGAA	18.0	146.0
CAGTACGGGGGGAGTTTTTCGTATGA		4.0
CAGTACTAGTCTCCGTCTTATTTTTT	23.0
CAGTAGAAGTAGCAGTTGCGATTCGT	40.0
CAGTAGAATAGGTAGCGCCAGTGTGT	151.0
CAGTAGAGTCTATCCTTCGCTTAAGA											9.0
CAGTAGATGTAACATAAGAATGTAGG		4.0		4.0
CAGTAGATGTAAGTGTGTTACGGGGA									5.0
CAGTAGCGGTGGCAGGGGAGCGGGGG	18.0
CAGTAGCGTGGGAGGGCGTCGTAAAA	1444.0	5.0	282.0	153.0	40.0	65.0	6.0				7.0
CAGTAGCGTTCATCTTCCATGGTTGT	127.0						32.0		35.0	16.0
CAGTAGGAAGCATCTCAAGTTGAGTA						8.0
CAGTAGGGGGGGGTGTTGTCGAGAGG	6.0
CAGTAGGGGTCCTGTTGTGTCGTTCT										12.0
CAGTAGGTTCAGTGCTCCTCATTATT	872.0	2252.0	1453.0	583.0	1152.0	4136.0	240.0	249.0	50.0	468.0	724.0
CAGTAGTAATTAAGTTCCTTCGAAAA	290.0			8.0						7.0	11.0
CAGTAGTAGTTTTATTAATCAAGAGT	8.0
CAGTAGTATGGGACACCAATCGGTAT	32.0
CAGTAGTATTTGTTGGTAAGTGTTCT								4.0
CAGTAGTCACATAAGATCAGCCGATT	118.0
CAGTAGTTTAAAGTGATGGTGTCCTC			5.0
CAGTATACCTGATTATAAAAGTTTCA	36.0
CAGTATAGTTCACGGGAGGGGGTGAA	11.0
CAGTATATAGGTTTCCACGGCGTTAA	221.0		10.0		22.0		5.0	7.0	26.0	51.0	12.0
CAGTATATCTAATCTTCAGAGGAGAT						6.0
CAGTATCATCCTAGTAGTTTTCAAAA	4.0
CAGTATCATGGCTAGTTAGTGTGTAG	42.0
CAGTATCGAAATTTATGAGCAGTGAT	8.0
CAGTATCGAGGACTATCAGGCTTTCT					4.0
CAGTATCGAGGACTATCCGGCTTTCT	205.0	602.0	1256.0	624.0	2148.0	198.0				905.0
CAGTATCTGTTCAGTATATCGAAATG	14.0
CAGTATGAATGATATCTCGCAAGTAT	134.0			11.0		4.0
CAGTATGATGGTCAAATGAAGGTCAG	6.0
CAGTATGGAATTGGTCGGGCGATTTC	9.0
CAGTATGGGAGCGGGATGTCTGCTAA											6.0
CAGTATTAAAGCTATGGTGGGAAAAT	12.0
CAGTATTACTGTAAACTGAA																	4.0
CAGTCAAAAGTTTAGTTAATCGTTAT	212.0		4.0
CAGTCAAGCCGGATTTTTTGCCGTTT	37.0
CAGTCAATCGTTAAATCCACTATTTC		4.0
CAGTCAATTATGGTTTCGGAGATCCC	31.0
CAGTCACAGGTAAACAATACGCCTAA	34.0
CAGTCACGGCGGGGAAGGAGGCGGGA					4.0
CAGTCACGGTTGGCTGGTAT													4.0
CAGTCACTCTGGACATAATTGTATCT	49.0
CAGTCAGAGATCTTGAGGCATGGTAA	44.0
CAGTCAGCTGATGGGGTTTGGGGTTA	25.0
CAGTCAGGTATATAGCGTGGGTTCGG						4.0
CAGTCAGTCAGGCTGGGCGG																	7.0
CAGTCAGTGGAGACCGTCGG												4.0					4.0
CAGTCAGTTGAGTCTACTACGTCTTA		11.0
CAGTCATATTGTAAAATGGGATATAA		6.0
CAGTCATCTTGCTCCATATGTGTGTT					22.0
CAGTCATGATATGTTTAGGTCTGAGT	288.0	478.0	362.0	218.0	1166.0	418.0				58.0
CAGTCCAGAGTTTTTACTTTTAGTTA		6.0
CAGTCCAGTCCTCTGAAGG																	9.0
CAGTCCCAACACTGATCTCGCCCATC	20.0
CAGTCCCGGTTGGCTGGTAT													4.0
CAGTCCCTGAACGCGTTGTGGATGAG	14.0
CAGTCCGAGTGATGTCTATCGTTCTT	19.0
CAGTCCGGATATTGATTTGGTAATGT	481.0	5.0					7.0
CAGTCGAAGCTGAGGAGTAAGCGTGA		6.0
CAGTCGAGTATTTGGGGTAGGTCTAA						5.0
CAGTCGATATATCCTTATTAGAGTCA	29.0
CAGTCGATTAGTTTCAATCTAGGGTA	255.0
CAGTCGCGGTTGGCTGGTAT												4.0				7.0
CAGTCGCGTCGGCGCTTGGAGGTCGG	29.0
CAGTCGGGTGGGAGATTTGCTCAGTA	18.0
CAGTCGGTCCTTAGTGCATACGTTCT					4.0
CAGTCGGTCTGATGTTATTATGTCTT	32.0
CAGTCGTGAGACATATGCGG																				5.0
CAGTCGTTAGTCGGACAGCGTCCGAT											7.0
CAGTCGTTGCAGATTCGAGAATTTGA											9.0
CAGTCTACCTTTGGCTACCTTAAACA		9.0
CAGTCTAGGTTGGCTGGTAT														4.0
CAGTCTAGTCGTGCTTGAGAAACTAA	7.0
CAGTCTATCGTTTAGTCAATGGAAGA	20.0
CAGTCTCCACTCACCCAGGA																36.0
CAGTCTCGGGTGGCTGGTAT												7.0
CAGTCTCGGTTGGCTCGTAT												4.0
CAGTCTCGGTTGGCTGGGAT												4.0
CAGTCTCGGTTGGCTGGTAT												7524.0	4402.0	4003.0	216.0	3631.0	3836.0
CAGTCTCGGTTGGGTGGTAT																4.0
CAGTCTCGGTTGTCTGGTAT													9.0
CAGTCTGATCTAATTGTGTCGTGGAT	239.0
CAGTCTGATGCAATATAGTG																56.0
CAGTCTGTGACGGTGCAGGA																7.0
CAGTCTTATTTGCCTATGGGGCCGTA							6.0
CAGTCTTGAGGGTAGTCGTCGATCGT	119.0
CAGTCTTTCACATTTTATTTGAGTTG	10.0
CAGTGAAAAATGGCCTTAGAGCAGTT	76.0
CAGTGAAAATATGGGAGCCGTCGGTC		5.0
CAGTGAAACTCATGAATATTGGATAA	96.0			8.0
CAGTGAAGCAGACATAGACG																	5.0
CAGTGAAGGATAAGACGTGGATGTTT	99.0
CAGTGAAGTGTGGGGTGATCTGTAGG	30.0			4.0
CAGTGAATGAAAAGAAGAGG																	7.0
CAGTGACGAACGAGTTAACATTTTGT			10.0			10.0
CAGTGACGATTCAAGTGTGCAGGACA	74.0
CAGTGAGACAATAATGATATCTATGT	61.0
CAGTGAGAGGTGGGTTTGGATCTTCC	69.0
CAGTGAGATTCCTAATTCTTTTTTTA		4.0
CAGTGAGCTTTTCTTCTTCTGTTCCC	202.0	7.0	17.0			5.0				13.0
CAGTGAGGGCGTGGGAGAAGGGGGAT	1322.0	220.0	1202.0	169.0	185.0	133.0			4.0	78.0
CAGTGAGGGGGGGGGATGGTTGTGGA	4.0
CAGTGAGGTGGGAGCTTGTAGTGAGT	4.0
CAGTGAGTAGTGCCAAACCA																55.0
CAGTGAGTGTCTGTCACTTAATCCAT	29.0
CAGTGATGCAAAGTCTGGGGGGGTTT	25.0
CAGTGATGCGTGTGGTGTAATTGATC		15.0	11.0	11.0	12.0	5.0				5.0
CAGTGATGGTGAAACTGAATGTCTTA	7.0
CAGTGATGTGGGGTGCGTTTTTGGGT	56.0
CAGTGATTAGTGCCAAACCA																4.0
CAGTGATTGCTAACATGCAGGGACTT	1140.0	1999.0	1668.0	2503.0	1682.0	1959.0	10.0	6.0		648.0
CAGTGATTTTAAGTGGACAGTAGGAA	89.0						1259.0		130.0		66.0
CAGTGCAAGCGTCTTAAACGTTCTCA	24.0
CAGTGCAAGGGGGTTTGGGGCGAAGG	25.0
CAGTGCAGAGATAGGCTTGAGTCTAT		15.0				8.0		9.0
CAGTGCCTATCCTGCCTGGGTGGCCT	17.0
CAGTGCCTCTTGGAGTGGCTGGAGAT	80.0
CAGTGCGTGGGGTAGGTCGTTCTTAA	80.0
CAGTGCTGCGAGTGGGAGCGAGGGTA	21.0
CAGTGCTGGTGGGGTTGAGAGGTGAC	11.0
CAGTGCTGTTTAAGGTAGTCACTTTA					5.0
CAGTGCTTCTAAAATCACGGGGGACA	17.0
CAGTGGAAAGGTATATACCGGTATGT	65.0
CAGTGGAAATAGGGATATGGGGTTTT	33.0
CAGTGGAGCAAATTACCCTG																18.0
CAGTGGAGGTAGTTGATGAGGGTTCA								4.0
CAGTGGATAGGCCTGGGTCCGCCAAA		4.0
CAGTGGATGGGGAGGTGCATTGGTGT					6.0
CAGTGGATTACAGATAATTAGCTGTA	173.0	8.0
CAGTGGATTGCTATTATGAGGTCAGG	27.0
CAGTGGCTGAGTTCATGGGACATAT	33.0
CAGTGGGAAACGGGAGATATGGGAGA	7.0				10.0
CAGTGGGAAGATCGGGAGGAGGCATG	148.0
CAGTGGGAATCACTGTAGCGAGGGTT	19.0		46.0	30.0		39.0
CAGTGGGACGGGCGTGTAGTTAGGGA	20.0
CAGTGGGACTGTCCGAATAGGGTGTA	379.0
CAGTGGGAGACAGAGAATAGAATAGA	48.0
CAGTGGGAGACAGAGGTGTTTGGCTT	120.0
CAGTGGGAGACAGTGATGATAGGTCA		5.0
CAGTGGGAGACATTCTAATACGGGTA		4.0
CAGTGGGAGACATTTCAGAGCAGAGG	501.0		800.0	84.0	28.0	25.0
CAGTGGGAGACCGATTTGTAGGGAAG	26.0
CAGTGGGAGACTATTGGGAGTTAACA	85.0
CAGTGGGAGACTCAGTGAGTTATAAA	81.0
CAGTGGGAGAGAGGGTGTGTTAGAAT	28.0
CAGTGGGAGAGGAGTAAGTGGGTCAT	5.0
CAGTGGGAGAGGCAGAGTGAGCAGAA	11.0
CAGTGGGAGAGGGGAGCAAGTTAGTA	7.0
CAGTGGGAGAGGTCTATGTTTGGGTT	287.0
CAGTGGGAGATGAATGGGGTGTTTAA		4.0
CAGTGGGAGATGGTGTTGAAGATGAT	7.0
CAGTGGGAGATTGTTTCGAGAATTAA	10.0
CAGTGGGAGATTTTAGCAGTTTGGCA	78.0
CAGTGGGAGCAACTGGTCATGAGGTA	233.0					27.0
CAGTGGGAGCCAGGAGGGTCGACATT		9.0
CAGTGGGAGCCGTGCAGTTGTCTGTT	18.0
CAGTGGGAGGAGGGGCTGCTGTATTT						4.0
CAGTGGGAGGAGGTCGATTCAGTGTA	7.0
CAGTGGGAGGCAAGGATCGGGTGGAA	18.0		18.0
CAGTGGGAGGCCGGCAAGAGTTTACA	87.0
CAGTGGGAGGCTATGATGTCTCATCA	22.0
CAGTGGGAGGGAGGGGATGTTGAGTT							11.0
CAGTGGGAGGGCCGGAGCGTTCTAAA	25.0
CAGTGGGAGGGTTAAGTGTAGATTCT	80.0
CAGTGGGAGGTAGGGGCGACGGGGGA	30.0
CAGTGGGAGGTAGTAGGAATAAGTGG	134.0
CAGTGGGAGTACGGGATGCCGAGTAT		8.0
CAGTGGGAGTACTGGTCGGAGGGTGT	44.0
CAGTGGGAGTATAGGGTGAGTTGTTT	83.0
CAGTGGGAGTCGGGGGATTAGATCGT	1883.0	59.0	11.0	113.0	58.0	23.0				9.0
CAGTGGGAGTGGAGGCATGTTGGGGA		9.0
CAGTGGGAGTGGGGTTGTCAGTCGTC		5.0
CAGTGGGAGTGTTAGGTTGAGGAGTT	19.0
CAGTGGGCAGGGGTGAGATGTGTAGT	319.0	412.0	87.0	954.0	971.0	108.0	39.0	129.0	44.0	527.0	18.0
CAGTGGGCATGTGACGTAGG																8.0
CAGTGGGCGACGTTTTTAGGGGGGAA	18.0
CAGTGGGCTTCATTAATTTAGAGTGA	69.0
CAGTGGGGAACGTTGGAAGAACTCAT	138.0	17.0	122.0	391.0	24.0	8.0		16.0			215.0
CAGTGGGGACGGGGCCTAGCGAAGAA	4.0
CAGTGGGGACGGGGGGGAGTACTGGA	46.0
CAGTGGGGAGCGTCAAAGTTACGGAA		10.0	13.0	10.0	5.0			4.0		6.0	10.0
CAGTGGGGGAACGGTTCTGGGAGAAA	198.0						474.0	4.0	497.0	84.0	103.0
CAGTGGGGGAAGCTGATTGAGGTTGT							6.0
CAGTGGGGGACAGGGAGATTATAAGA	73.0
CAGTGGGGGACGGGGGTCAGCAGTCA	23.0
CAGTGGGGGAGGCGTAGAAGATTTTG	13.0
CAGTGGGGGATTTTTGCGACGATACC	11.0
CAGTGGGGGCGCGATTTGTGGTCTTT		9.0				5.0
CAGTGGGGGGGGACGTTGATCATACT	5.0
CAGTGGGGGGTGGGTAGTATAGAGTT	10.0
CAGTGGGGGTAAGTGGAGGGGTTCAT	34.0		43.0		22.0	12.0
CAGTGGGGGTCGTTTTTGGGGACTTA	1444.0	96.0	134.0	1301.0	535.0	854.0				125.0
CAGTGGGGGTTGAATGGGGAAGACTT	10.0
CAGTGGGGTGGGATACGAAGGAGTGT	376.0
CAGTGGGTGATTGGGAGGGGATGTGT	111.0					290.0
CAGTGGGTTGGTCACTGTACTTGCAT		10.0
CAGTGGTAGGTTCAGTTGGAGTTAAA	105.0
CAGTGGTAGTGACCACAAGG																4.0
CAGTGGTAGTTCAACTGTTCCGATGT	103.0							7.0
CAGTGGTCACCCTACACT																5.0
CAGTGGTCACCTCTACAACT																67.0
CAGTGGTCCGCTAATGAATACCTTTT	43.0
CAGTGGTGGGATTTGGGCTGAACTCA	5.0
CAGTGGTTCAGTGTTTATAGGAGCAA	69.0
CAGTGGTTGGACTTGAACAGACGTCA											10.0
CAGTGGTTGTTAATAACTATGGATGT	428.0	261.0	266.0	716.0	430.0	295.0				119.0
CAGTGGTTTGATTTTTGAACGTCAGA	7.0
CAGTGTAATCGTGGGAGACTCTTAGT		7.0
CAGTGTAGGGCCACGAGGGAAATGGG	6.0
CAGTGTAGGGGTGGGGTTGGGTCGTC	32.0
CAGTGTATTTTAGAATTTAGATTGTT	13.0
CAGTGTCCGTCATGTTCTTCATAGTA	11.0
CAGTGTCCTACGGGATCGGAGAAGAG	4.0
CAGTGTCCTTAGCTAGAAGTGGGCCC	7.0
CAGTGTCGGGGAATGTAATTGGGGCT	12.0
CAGTGTCGGGGGATGGATGTGGGCAA	10.0
CAGTGTCGGTTGGCTGGTAT												4.0
CAGTGTCTACGTGGTTGATACTTATT		10.0
CAGTGTGAATTACTTACCGGTAAAAC		4.0
CAGTGTGATAGTTAGGGTTTTTGGTA				7.0
CAGTGTGATCGATAGTCTTTGTTGTT	8.0
CAGTGTGGGAGACAGGTCGGGAAGAG	11.0
CAGTGTGGGAGCGGCTAAGAGGGAAT	38.0
CAGTGTGGGAGCGGGCAGCGTCTGTT	663.0					5.0
CAGTGTGGGAGTACGGCGAAGTATGT	41.0	87.0			27.0
CAGTGTGGGAGTCGGGGCGAGGGGGA	69.0
CAGTGTGGGAGTGACGATTGTTTTAA		10.0
CAGTGTGGGAGTGGGGAAACGGGAAT	25.0
CAGTGTGGGAGTTGTTCAAAGTTCTA	60.0
CAGTGTGGGGGTATGGCGTATGGTTG	7.0
CAGTGTGGGGGTGAGTCGAGGTCCTT	540.0	16.0	53.0	6.0	33.0		12.0	4.0	15.0	36.0	6.0
CAGTGTGGGTAGATTTCGTGTGAGAA	5.0
CAGTGTGGGTTCAATTTGGGGCCAAT	6.0
CAGTGTGTAGTGCAGGAAGTCTTCAG	37.0
CAGTGTGTCTAAGTACTGTTTGAGTG	12.0
CAGTGTGTGGGAGTGTGGATCGTTGA	13.0
CAGTGTGTTGATGGTGGCCCGCAAGT				6.0
CAGTGTTCGTGAGTACATGTGCTATT	465.0	158.0	80.0	69.0	78.0	781.0		9.0		12.0
CAGTGTTCTTGTATTTGTACTCCTAG	124.0
CAGTGTTGAGGGGGGGAGGGCTATAT	20.0
CAGTGTTGGGGCGTATTGGTGACTAC	16.0
CAGTGTTGTATTCAGGCGTTGTCATT	286.0
CAGTGTTTGGGATCTATAAACGTATA	180.0	201.0	242.0	89.0	151.0	5.0				21.0
CAGTTAAAAGGCACAATGCTTGGGGG	17.0
CAGTTAAAATTTCGCCTTTCAGATCT	9.0
CAGTTAAACTAGGTTACCCAAAGTTG	112.0
CAGTTAAAGGGTGTTATAACGAGAGA	9.0
CAGTTAAATTGATGGAAGGATATTTG	30.0
CAGTTAATAGCATCCTTAGTCCCTTG	23.0
CAGTTAATCAAGAGGACACAGGGTAA	5.0
CAGTTAATGTAGGGGGCAAAAGGTTA	5.0
CAGTTAATTTACCAGTATAAGCCCTG	9.0
CAGTTACCCAGTGAGTTAGGCAGATA					12.0
CAGTTACCCTTTACTTCTGAGCGTTC	241.0			7.0		21.0	5.0	6.0	43.0		5.0
CAGTTACGCCTTATACCTGATAACTT		7.0
CAGTTACTCTTTCCAGGTACCCGATA					4.0
CAGTTAGGACCTCATTTGGTATTTTA	18.0			9.0
CAGTTAGGGCCCATGAGTGCGTATAT	86.0
CAGTTAGGGTTGTGTGGTTCCGTATC		7.0
CAGTTAGGTTCGGAAGCATGGTGTTA	20.0
CAGTTAGTGTGCAAATTTTCGTATAT	308.0
CAGTTAGTTAGAGTCCATTGGTGGTT	174.0
CAGTTATAGAGCGTTCCATTTGTCGA	17.0
CAGTTATAGTGTTTTTTGTTAAGTTC	30.0
CAGTTATATAGTTTTCAAAGGGTTAA				21.0
CAGTTATATGATGATTGATAGGATGA	132.0
CAGTTATGAGAGAGGCGCCTTAGGAG	52.0
CAGTTATGTTCTAGATCTAGATTAAC	5.0
CAGTTATGTTCTTGATTTACGAATTT	311.0							21.0	441.0	30.0
CAGTTATTTAGTATTTAAAGATAGAA	4.0
CAGTTATTTTTTATAGGGCTTGGTAT	14.0
CAGTTCAGTGTCACACAAACAGCCTT	157.0
CAGTTCAGTTACAAGCATATGGGTAC	70.0
CAGTTCATGGTTCGTATTAATGCCTA		5.0
CAGTTCATGTGTATAGGGTGGGTAAG	40.0
CAGTTCCCGATAGGCGCCATGTTATT		5.0
CAGTTCGCCCGCCAATAGATTTCTG	150.0	18.0								7.0
CAGTTCGCCGGAATTAGCCTAATCCA	17.0
CAGTTCGGGATGATTTCTTTGTTCTA	53.0
CAGTTCGGGGTGTATAATACGGGTAC	31.0
CAGTTCGTCATGTTTTATTATCTTTT		4.0
CAGTTCGTCTTATGTGATATAAGTTA								8.0
CAGTTCTATAGTTAACTAGGGTATGG	60.0
CAGTTCTGTTCATTCTAAACTTCGTG	28.0
CAGTTCTGTTGTTAGACTTAAATAGG						8.0
CAGTTCTTGTTTTTGGCATCGTCTCC		7.0
CAGTTCTTTTGCTTTTTACAATGATT	30.0
CAGTTCTTTTGTCAGACAGGGTAACA			6.0
CAGTTGAACTCAAGAGTCCTCACAAA	63.0
CAGTTGAAGTGGATTCGACGGCAGTT			5.0
CAGTTGACACACGGTACC								18.0
CAGTTGAGAAGGAAGTGGTGGGGAAT	77.0
CAGTTGAGCAGGATAGATAAGATGTA	6.0
CAGTTGATTGGCGATTTTCGTTGGTT	236.0
CAGTTGCTATTAAACACACTCACAAA	255.0
CAGTTGGAAGTTGGGGGTGTGTCTAA		8.0
CAGTTGGACGGCTTTATAGTTTGCAA	9.0
CAGTTGGGGTCTGACTTGGGTTATAG	54.0
CAGTTGGGTGGGAAGGATCAGTAGTA	38.0
CAGTTGGGTTAATGCTGTTATAAAAC										6.0
CAGTTGGGTTGTCAAACGGGGCACAA				4.0
CAGTTGGGTTGTCAAACGGGGCACAC	236.0	193.0	454.0	2087.0	399.0	1900.0	59.0		230.0	94.0
CAGTTGGGTTGTCAAACGGTGCACAC						4.0
CAGTTGGGTTGTCAAACTGGGCACAC				4.0
CAGTTGGTTGTCAAACGGGGCACAC						4.0
CAGTTGGTTGTCCGTATTAATAGTGA	27.0
CAGTTGTAATCCTGGGTAAGATTATT	9.0
CAGTTGTCGTGTGTTCGGCCTTTCTT	10.0
CAGTTGTGTAAGTCCAACTATAAGTT					12.0
CAGTTGTGTGGGAGAGGGGGAGGAGA	12.0
CAGTTGTGTTGTCAAACGGGGCACAC				4.0
CAGTTGTTGCGGGAAATGGTTGTCTT	160.0	7.0	209.0	227.0		175.0				4.0
CAGTTGTTTAAGACTTCTTTCAGATT	126.0			10.0
CAGTTTAAGCTATATTCAATGTTAGA	834.0	80.0	79.0		676.0					81.0
CAGTTTAATATTCAAGCTAACTAAAA	22.0
CAGTTTAATGCCTTCGAGTTTCTATG	4.0
CAGTTTACTGGGTAATAGGATCAAAT	560.0							16.0	54.0	5.0
CAGTTTAGTATGCTAAGGAAAAGACT	9.0
CAGTTTCAATGAGTTATGGTTAACCT	4.0
CAGTTTCAGTCGCCGTCAAGTAATGA	44.0
CAGTTTCTTAATGAAGGAGTCCCAAG	187.0	12.0	7.0	43.0	77.0					17.0
CAGTTTCTTCTGGAAAAGACAGGTAA		4.0
CAGTTTCTTTGATTTTATCGTCAAAT	44.0
CAGTTTGATGTGGCTTTGGATTATAA	5.0
CAGTTTGCGTAGTGGTCCTGAGTAAG	54.0
CAGTTTGGTCTTTTGCATTGACTGTA	9.0
CAGTTTGGTTGGTTCAACGCTACTCT						4.0
CAGTTTGTCGGGGGAGGGTTTGTAGT	24.0										7.0
CAGTTTGTGTTTTCCAGTAGTTTAAA	27.0
CAGTTTTAATTGGAAATGCAGAGAGG	62.0
CAGTTTTATTTTCTCAAAGTTTGTTA		19.0			15.0
CAGTTTTCAAGGTAGGTTCC							5.0
CAGTTTTCTTTTTATAGTACGATAGA						4.0
CAGTTTTGTACTCGGTCAAATTCATT	121.0
CAGTTTTTACGGATTCGCTTCTATTG	31.0
CAGTTTTTATTTAAGGTTTTTGTTTA	277.0	9.0	4.0	70.0	6.0					7.0
CAGTTTTTGCGTTAAATGGATATTTC	221.0	11.0	21.0	40.0	89.0					54.0
CANAGCCAGTGACGATAATT																			10.0		7.0	9.0
CANANCCAGTGACGATAATT																		4.0	8.0			4.0
CATAAAAAAGTAGATAGATTATTCAA	8.0
CATAAAAACGGAAAGGTTCTTTCTA	20.0
CATAAAAGAAAGTGATTTTGCCGTCA		7.0
CATAAAATCCTGTATATCCCATGGTC	69.0			8.0
CATAAACATTTGGGCAGAATTCAACA		5.0
CATAAACGGGGGTTGGACTTGCTCGT	32.0
CATAAACTTGACCCTGTGAGTGTTTT			5.0
CATAAAGGCTACTTATGAAG																	4.0
CATAAAGGGGGGAGTGGGGGTATTGT	44.0	25.0		16.0	22.0					17.0
CATAAAGGTGGGGTAAGACGGCCTAA	4.0	10.0
CATAAATATTGAGGATTAGGTTTGAA									5.0
CATAAATTAACCTGCGCTAGATCCAT	529.0				8.0
CATAAATTAATTGTTCAAGACAAGAT	6.0
CATAAATTTGGGCAGGAAGGCAATGT		5.0
CATAACAAAGCATCGGGAC														4.0
CATAACAAAGTAGGTATGGAGTTGAA	84.0
CATAACAAATCGAATTAAGAATGTAG					10.0
CATAACAGTCATGATTCGTTATGTGT	16.0
CATAACGATAGGGGGTGGGAGCGGCAG	10.0
CATAACGGGGGGTAATAGGGTTGCAA									8.0
CATAACGGTAATATTGTTATCAATGA	5.0
CATAACGGTGGTCACTATTTCTGCTC		6.0
CATAACGTCTGTAGTGTCTGTGTTGT	41.0
CATAACTACTGTATGCTGGTAAGTTG	38.0
CATAACTTATCGGCTTTTTTACGTCA		5.0
CATAACTTCGAGAGTGCTTTCCTTCA		17.0
CATAAGAGTTCCTTGCGCAGGGCTTT		9.0
CATAAGAGTTCGTTGCGCAGGGCTTT		4.0
CATAAGCACGCAGTAACGATGGTCCC	5.0
CATAAGCTTATATGTGGATATCAAGT					8.0
CATAAGGGTAATGTGTTCGCCACAAG		4.0
CATAAGGTGGGATCGTGTGAGGAGGA	561.0	176.0	422.0	34.0	31.0	26.0			17.0	28.0	6.0
CATAAGGTTCTGAAATATGGCGGCTA	9.0
CATAAGGTTCTTAGACTGTCGAATCT	65.0
CATAAGGTTGTGATATTTTGGCAGAA	14.0
CATAAGTAAGTTTTGCATTTTCCTAT	316.0		5.0			5.0
CATAAGTATGAGTGAACATTCATTGA		4.0						8.0
CATAAGTCCGAGATCAGTTCTCTGTA	632.0		39.0	12.0
CATAAGTCTCTCAGGATGACAGGAGA	145.0			4.0
CATAAGTGGGAGACTGTCGTGTGGAT	63.0
CATAAGTTTGATGAATGCTGTATGTT	235.0
CATAATAGATGGGATGTTTCCACCAT						5.0
CATAATAGCACTCTGTCTCCGGTTTG	11.0
CATAATATGCACAGTTTGTGGTTTCA				4.0
CATAATATGTTTGTATTTTTGGTGTA		25.0	20.0	13.0		6.0	29.0				18.0
CATAATATTTGGTGAGTGAAGTTGTT	958.0				20.0					5.0
CATAATCAAGGTTGGAAAAGAGTAAT	27.0
CATAATGATTTGGCTGGACTAATTCT	598.0	20.0
CATAATGGACTTGATATAATGCACAT	27.0
CATAATGGTTCCGTTGGTCTGTCAGT	336.0	159.0	635.0	871.0	417.0	421.0				85.0
CATAATGTAGGTGCACTGGGGTGAGG	18.0
CATAATGTCTTCTTTAAGGTCACGTA				8.0
CATAATGTGTTAAAGAAGGTAAGACA				7.0
CATAATTAAGGGGATCGGTAGATAGA		4.0
CATAATTAGTGGCTGCATCTTGAGGA		6.0
CATAATTGGGTATCGGTGCGTACAGG	34.0
CATAATTGTGAATCGTAGTTGGGTGT				4.0
CATAATTGTTGGGTCCGCTAGTTGTG	58.0
CATACAAACATATAGTTCTTTAGTTA	18.0
CATACAGATAATGTCTTCCAGCCAAA										8.0
CATACAGGTGGTATGTATAACTGGTA								5.0
CATACAGTGGGAGGGAGAGAGAGGAC	443.0	83.0	10.0		34.0	144.0				18.0
CATACAGTGGGCAGACGGTTATGGGG	150.0				19.0					4.0
CATACAGTTAACCTGCGTATCCTAG	12.0
CATACAGTTTGGTCTTAGTACTCAGT	8.0
CATACATCTTACGGTTGGAGGATATC	47.0
CATACATGATTTCTGATGGGGATCGA	34.0
CATACATGGCTGCCACACACAATGAA	23.0
CATACATTGAGTTGTAAACAATAGTT	48.0
CATACCCACTAGATGGTTTTAATAGC	476.0
CATACCCGACTGTATTGTATGAGAGA		34.0	20.0	34.0			36.0				4.0
CATACCCTTACTATTCTTTCGTGATT		5.0
CATACCTGATGGTGTGTGGCGCGATT					9.0
CATACGACGGGGGCATGACTCGAGTG	74.0
CATACGACTCCCGTTGAAAAGCTTAG		5.0
CATACGATAAAGTACCTGGTAGCCCT	6.0
CATACGATAAATGACTTTACGGATCA				4.0
CATACGATTCCTTCATAGCTGACGAA	53.0
CATACGCGTGGGACGTCGGAACGAGT								5.0
CATACGTGAAAGAGTTTCCTACTGTA	42.0
CATACGTGTCGCATTAGAGCTGAACG								8.0
CATACTAAGTTTTGGCTTGCTGGAAG	88.0
CATACTAGAGTTATACAACAGAATTT				6.0
CATACTATTATAAGTCGTAAATGGTT	68.0
CATACTCGAATGGCTTAACAATTTTT	12.0
CATACTCGTCTTGAGTCCATGAAGAA	1310.0	181.0	508.0	223.0	608.0	68.0				149.0
CATACTGCAGGAGGGAAGTGGCGATG	241.0
CATACTGCTATCGTCGTCGTTGTACA	105.0
CATACTGCTCACGAATTAGACTCGTA					9.0
CATACTGTTTTTTATGGTGGAGTAGA	7.0
CATACTTCTTAAAGAAAAGTAAACGA						4.0
CATACTTCTTGCCTTTAGGTGGCCAT	5.0
CATACTTGACGCGTAAGCTA												1235.0	366.0	287.0	19.0	158.0	245.0
CATACTTGATCGGTTGGGATACGGTC	133.0	23.0
CATACTTGGAGAGCCTTATGTATTTT	12.0
CATACTTGTGTATATGAGACTAGGCT	37.0
CATAGAACTAGACAATTCTCTGGTAA	25.0
CATAGACAACAAGATCGAAC																6.0
CATAGACGGGTTCTTCAATATTTAGT	131.0			55.0	43.0	24.0				5.0
CATAGAGTTGGAAGTGCCTCGCAAAA	181.0	12.0					7.0
CATAGATACCGAGGGACTGTCCCGGT	312.0	64.0	30.0	70.0	324.0	84.0	1085.0	40.0	136.0	88.0	611.0
CATAGATGGGGTTGCTTTGGAGCTGA	11.0
CATAGATGTGTTTTATTATCGTTCGT	507.0	157.0	289.0	396.0	630.0	857.0		6.0		229.0
CATAGCATGAGTATCTATCAGATAGT	917.0	1027.0	681.0	793.0	937.0	803.0				131.0
CATAGCCAGTGACGATAATT																		53.0	43.0	35.0	33.0	25.0
CATAGCCAGTGACGATATTT																			4.0
CATAGCCAGTGGCGATAATT																			4.0
CATAGCGATCGTCGCTATTACAGAAC		5.0
CATAGCGTAGGGAGTGGCTTATATAG	316.0
CATAGCGTGGGAGTCGGGACGTGGGA	203.0
CATAGCTTAGTAGAGGGGTAGTCTGT	51.0
CATAGGAAACACGTGTCCAATTCCTG	7.0
CATAGGAGTTTGGTGGCAATTTTTGC							6.0			7.0
CATAGGATAGGATAAGGGCTGATTGA	228.0
CATAGGCGGTTACGGTCGTCTTAGAG	5.0
CATAGGCGTGATCGGGGCAAGGGGCT	12.0
CATAGGGGGGATGGGAGCTGTGGAGT	169.0			4.0	32.0					4.0
CATAGGGGTGGAAGGTAGGACGGAGG	154.0
CATAGGGTTTTAGTAGGCCCGATGAT				5.0
CATAGGTCACATTATGAATTTTGGTA	535.0	178.0	77.0	38.0		62.0
CATAGGTGGGAGGGTGTTCTTGGCAA				4.0
CATAGGTGGGCGGAGTCGGGGAAACA	25.0
CATAGGTGGGCTAGATCTATCATCTT	574.0				153.0					23.0	6.0
CATAGGTTTCAAACGTCACAGGGTTT						4.0
CATAGGTTTGGATGGATAGGGAGAAT	40.0
CATAGTAATGAGGGAGTATTCTTTGT	10.0
CATAGTACTTGATTTATATCAGAGCA	28.0
CATAGTAGTTGTCGCTTTTTGGTTTG	19.0
CATAGTATGAACGAGTGTAGCTTTGA				5.0
CATAGTATGTATAGACCCTG																6.0
CATAGTATGTTTGTATTTTTGGTGTA							9.0
CATAGTATTTTGTCTGTAAAGAGGCT	6.0
CATAGTCTGCCTAAGGTATAGTGTCT		4.0
CATAGTGATGTAGGACGTATATGGGA	491.0		83.0	49.0
CATAGTGGCGAGGGAGACACAATTTG	25.0
CATAGTGGCTGAATTGGGGATTTTAC	53.0
CATAGTGGTGTTACCTCTCAGTTTGA	8.0
CATAGTGTCGACGGGCAAGGTGAGAA	57.0
CATAGTTAATTAGGCCAAGGTTCTAA								8.0
CATAGTTACAGTGCTAAGGGTTGTAT	30.0
CATAGTTACTGGCGAGTATTGATTTT	6.0
CATAGTTCGAGGTGCTGTTAGTTCAG	210.0
CATAGTTGAGGAGATGCAAGAGGTAA	92.0
CATAGTTGCTAATGTACAAAGAGGAT	444.0						103.0	285.0
CATAGTTTAAAAGTTGGAAGGTTAGT	164.0		25.0		12.0	73.0				11.0
CATAGTTTAATGATTGTTGGCTGATG	25.0
CATAGTTTGATGTTCTTAGAATTTAA		11.0
CATAGTTTTCTACGGGGTAGGAGTGA	5.0
CATAGTTTTCTCACATGGACTGTACA	8.0
CATAGTTTTGCGCCGGGAGTTACTGT	33.0
CATAGTTTTTTACTAGTTTTGGATCA	7.0
CATATAAAAGACTGCCGGGAAGACTG	434.0
CATATAACTGGTAAGGATTCCTTTTG	10.0
CATATAAGAACCACCTTATTCTAAAA	81.0	31.0
CATATAAGAATTGTGGCATTATTCGG								7.0
CATATAAGCGTGGGAGAATGAGTTTA								12.0
CATATAAGTTACCGGTGTCACGAGGA	4.0
CATATACACCGATTCCTAATTAGAGT	113.0	9.0			132.0	4.0				22.0
CATATACATCGAGTCCGCATAGTTTT							22.0	14.0	4.0	14.0	18.0
CATATACATGTGATTGTTCATTTGAA	8.0
CATATACCTTGTCGTGAAACGGTAGG	256.0
CATATACGTGTGTCTTACACTACCAT	25.0
CATATACTTTTCAACAATGGCCTTTA	58.0
CATATAGAAGTTTAAGACTCCTGTTA	67.0	11.0	32.0	6.0		26.0
CATATAGATATTGGGGCAAAGGGTAT	576.0	21.0	21.0			38.0				16.0
CATATAGGAGGGAGGTAGGATCATGG		4.0
CATATAGGGCAGGTCTAGTTTTTATA	31.0		7.0
CATATAGGTCGTTTGGGTCACAGGTG	34.0
CATATAGTCTATATGACAGAGTATTT	16.0
CATATATAATTGTATAGTCACGCTAA	16.0
CATATATAGCGACTGGTCTTACAACT	14.0
CATATATAGTTATGTTCGTTCGATTC	190.0	9.0	51.0		8.0	44.0				9.0
CATATATATACTGTGTGATCGTCTAA	120.0
CATATATGTTGTCTAGCCTCAGGAGA	5934.0	1323.0	906.0	1196.0	1180.0	2248.0	35.0	43.0	11.0	371.0	47.0
CATATATTATATATGGAGGGACGTCC	90.0	4.0							16.0	7.0	4.0
CATATATTGCTAGCCGTA	4.0
CATATATTGCTAGCCGTAGTTTTATT	20.0
CATATCACTGACTCCCAACGTTTCAA	132.0
CATATCAGAATTGTGGCATTATTCGG								4.0
CATATCAGTTTTACGCCATACTGGAT				4.0
CATATCATGGTATAGGTAATCGATAA	40.0
CATATCCATATCCTTTGTTAGAGAAG	19.0
CATATCGACATCTTACGCCTGATTAT	145.0
CATATCGGGGAGACATCGGGCCTACT	8.0
CATATCGTAATGGTAAACCGGACTTT	120.0
CATATCGTGCCTAATGGGTTGCTAGT						5.0
CATATCTAAATATACTCACCATGATA	35.0
CATATCTATTCAGCTGCCGGATGATG		5.0
CATATCTTGGTTGAATGTATTCACAG	51.0
CATATCTTGTTTTTGACCGAGTTTAA	10.0
CATATGACGACGTCGGGGTTGGAGTT				6.0
CATATGAGAATCGGCCTTGTTGTCGG	259.0		8.0		6.0					6.0
CATATGAGAATTATGGCATTATTCGG								9.0
CATATGAGAATTGCGGCATTATTCGG											5.0
CATATGAGAATTGTAGCATTATTCGG								4.0
CATATGAGAATTGTGGAATTATTCGG								10.0		4.0	5.0
CATATGAGAATTGTGGCATTATTAGG								9.0		6.0
CATATGAGAATTGTGGCATTATTCG							6.0	7.0			4.0
CATATGAGAATTGTGGCATTATTCGA											7.0
CATATGAGAATTGTGGCATTATTCGC					4.0
CATATGAGAATTGTGGCATTATTCGG	2027.0	3715.0	4002.0	4849.0	4098.0	2202.0	7887.0	18642.0	3969.0	4460.0	8460.0
CATATGAGAATTGTGGCATTATTCGT		5.0					7.0	21.0	5.0	6.0	6.0
CATATGAGAATTGTGGCATTATTCTG		4.0						9.0		5.0	4.0
CATATGAGAATTGTGGCATTATTTGG							4.0				4.0
CATATGAGAATTGTGGTATTATTCGG											6.0
CATATGAGAATTGTGTCATTATTCGG						5.0		11.0		6.0
CATATGAGAATTGTTGCATTATTCGG							6.0	7.0
CATATGAGAATTTTGGCATTATTCGG							4.0
CATATGAGGATTCGTTGTGGTCTAGT	88.0
CATATGATAATTGTGGCATTATTCGG							6.0
CATATGCGTAAGGGGGGAGCCGGGAG	80.0
CATATGCTATTGGCACGACACCTTAT	15.0
CATATGCTTCGATGGGAGGCTGGATA	5.0
CATATGGCTGGGATCAGATTGAGCTT	9.0
CATATGGGGGTGGGAGTCGGGCAAAT	40.0
CATATGGTATCGGTTGCAAGGTGTAG	122.0
CATATGGTTCATGTGGTAATTTGGTT		8.0				4.0
CATATGGTTGATGTCCTACTATTCTT	15.0
CATATGTAATCAATATTCGAGATTCA	12.0
CATATGTATGTGCCAATCCTGGGAAT	8.0
CATATGTCATCTGTTTACTGGTTAAT	44.0
CATATGTCCCTGATCTCTAGTTCTGT	9.0
CATATGTCGTTGTGAACCCCGGTTAT	241.0	259.0	79.0	84.0	234.0	92.0				29.0
CATATGTGGAAGGGAGTGCTGGCTAG			4.0
CATATGTTAGCCAATGTATATGGGTA	116.0
CATATGTTCGAGATGGTTTGATTGGA					15.0
CATATGTTCGGCTGTTCATGGGCATA	249.0				34.0	10.0
CATATGTTGTTCTGTCAAGCCCATTA		7.0
CATATGTTTACGCCTAAAAGGGGTTC	27.0
CATATGTTTGTAGTGTCAATGGGGAA	196.0	9.0	56.0			43.0
CATATTAATAGCCCAGCGCTGAGCCC	23.0
CATATTAATATGGTATTGGGTAGACT								5.0
CATATTAGAATTGTGGCATTATTCGG							4.0	8.0
CATATTAGCATATTATAGTTGCCGTC				6.0	7.0
CATATTAGCATCCAGGGTTGAAGTAA	73.0
CATATTATTCGATATAACGAGTTGGT	13.0
CATATTATTTAGATTTACTATAGGTT	54.0
CATATTATTTGTGAGATCTGCGAGTA	21.0
CATATTCATTTATCAATGCTACATTC	38.0
CATATTCCGTAATTGATACTGTCGTA	7.0
CATATTCCTTTGTAGCTCCTAGGGGA					5.0
CATATTCTAAGGTCCGGTACACAGGA	392.0	189.0	316.0	250.0	245.0	39.0				78.0
CATATTGACTTATAGTTACTACCGCA					6.0
CATATTGAGGTTTGGAGTTATATGAT	152.0	46.0		64.0	29.0					4.0
CATATTGATGTCGAAGGTTGAAGGGA	13.0
CATATTGATTATGGGCGCTCGGGGTT	142.0	108.0	213.0	7.0		16.0
CATATTGATTCGTCGTCTGGATCACA	8.0
CATATTGATTGTAGTCGGTTACAACA		10.0
CATATTGGAAATTTGAGTTTCGTGAA	56.0						4.0
CATATTTACATAGTTCTGCAGGGTAC	8.0
CATATTTAGAGGTATGACATTCACGA	49.0
CATATTTCAGTCGGGCTATCAGGTAA	22.0
CATATTTCCTATTGGGGTTCGTGATA	144.0
CATATTTTAGGGTTAGATCAGGGGTT		36.0
CATATTTTGAACGTCGTCTTAGGAGT	114.0	9.0
CATCAAAAGAGGGATCTTGTAAGGAA	5.0
CATCAAATGGTCATCTACCC																	5.0
CATCAACAACGCTGAGCAAACATTCT	55.0
CATCAACCCGTTGGAAGTCTCGTCTA	97.0				32.0					5.0
CATCAAGACTCGGGCGTGAACTCCTT	18.0
CATCAAGGGCCTTTAGAAGTAAGGCA	14.0
CATCAAGGTATTTCCCAACG																	4.0
CATCAAGGTCTTTCCCAACG																5.0	4.0
CATCAAGGTTCTTACCGCCGAGATAT	5.0
CATCAAGTGACACCCCCT																4.0
CATCAATAATATGGTTGTGGGACTTT						7.0
CATCAATGCCTGAAGTTACAATGATG							19.0	12.0	10.0	16.0
CATCAATGGCGTACGGATTTGTGTTT	44.0
CATCACAACTGATTCTCTGTTAGATT	20.0
CATCACAATCTCCTTCTGATTTCATT	15.0			4.0
CATCACCAACGACTGCCATG																21.0
CATCACCGTCGTAGTATCTGGGAATA	570.0	15.0	27.0	51.0	95.0	15.0				16.0
CATCACGTGGTAGTTTCAACAGTATA	216.0					16.0					39.0
CATCACTAGGATGGAACGTGGGTAGA	20.0
CATCAGATCTCATATATGAGGAATTT	202.0
CATCAGATTGATACGGTACGCTATGA	118.0					6.0
CATCAGGCTCGCTTACAACAAGTACT	7.0
CATCAGGGGTAGAAGGGGGCATAGTT		8.0
CATCAGTCTATCTAAATACAGGTTAT	9.0
CATCATAGGGAAAAAATATGGGAAGT	1600.0	84.0	495.0	666.0	267.0	1084.0		5.0	17.0	35.0	6.0
CATCATAGTTTCACAAATCCAATGGT	54.0
CATCATATCCGACTTTGTTTCTCGTA	34.0
CATCATCAACGGAATCATGGGGTCCT	12.0
CATCATCATATCGCCCTGTG																8.0
CATCATCTTCAGGAGGAGGA																27.0
CATCATGGTAGGGGAGGCTTCAGTAT	41.0
CATCATGTGGTAAAGGAGGGATGTAC	159.0
CATCATTAAATTAGTCATTGATCATG	23.0
CATCATTCTTGGATTGTCTTATATCT	16.0
CATCATTTAACGTCTTCGGAGCGTAT	2895.0	112.0		14.0	11.0	35.0			10.0	24.0
CATCATTTAACGTCTTCTGAGCGTAT	5.0
CATCATTTTAACTCCAGTTAGTCCTT		7.0		4.0
CATCCACTGTCAACAAGTTTATTCTA	51.0
CATCCACTTCCAACTGGCTG																4.0
CATCCATAAGTATTATAGGTACTTGT	57.0
CATCCATATCCTAGGGTCCGTAATAT	1122.0	73.0	14.0	67.0		10.0				11.0
CATCCATCTATTCGGTATATCTATG	7.0
CATCCATGCTAAGTTATGTGGGTTAT		5.0
CATCCCGGAATTGAATCGTAGTCGGA	12.0
CATCCCTAATGGGCCCTTGAGAGGGA					5.0
CATCCGACACTTAGACCGAG																7.0
CATCCGATTTGCATTGATAGGAACCT	7.0
CATCCGCACTCATCCAAAGATAAGTT	178.0	640.0	87.0		100.0	15.0				44.0
CATCCGCCTTAATCGAGTATTTTGGT	305.0
CATCCGGCTTTGTTTTCAGTTTCTCT	90.0
CATCCGGTTCCCATGGCAAAGTCGGA	166.0	65.0
CATCCGTTAGGGGTCTGTCCTAAAGT	378.0
CATCCTAAAGCTGTTTCTAAGTGATT		5.0
CATCCTAAAGTATTGGTATTGGGAGG	22.0
CATCCTAGGGCAATCTAGGTACTTTA								11.0
CATCCTCAGGTATAGTTTATGGTAGG		9.0
CATCCTCTTTTTGGAACCAGTAATAT	4.0
CATCCTGCCCCCCATCTT				24.0
CATCCTGGGAGTGGATTACT	331.0	550.0	140.0	179.0	252.0	539.0				83.0
CATCCTGTTGAGGAGCTAGACTGTGA	10.0
CATCCTGTTTTTCTCTTACTTTAGTT		13.0
CATCCTTATACTCATACCGG																31.0
CATCCTTATACTCATCCGG																7.0
CATCCTTATTATTAGCGTTTATGAAA	165.0
CATCCTTGTTTAGGGTTACTCCTTAT	187.0
CATCCTTTAACATCTTAGTGACTTAT	8.0
CATCCTTTCTTGTAATCGGTTACAAT	76.0
CATCCTTTTAGGTTAGACAATTGCCA	213.0
CATCGAAAAGTAGTTAAAGTCTCGTA	35.0
CATCGAAATTGGGATGTCGCGGGACA							6.0
CATCGAAGCCGTTTTGACAACCGAAT	22.0
CATCGAAGTCTCGAGCTGAAGGGGTT	141.0
CATCGAATTAATAGTAGATA														4.0
CATCGACAAAATGAATTCTAAAGTTC	181.0	39.0			27.0
CATCGAGCGATTTAGTATTTAGGTGG	100.0		95.0	49.0
CATCGAGGTCCGTAGCAAGAATATAA		8.0
CATCGAGTGTTGGGAAGATCTATATT	94.0
CATCGATCTAGGTACGTGGCTTGACA	27.0
CATCGATGTTTGGGTTTACATTTTTA	172.0	44.0	22.0	94.0
CATCGCAATTATATTTGGTTGTCTTA	59.0
CATCGCCATATTACATGTACTTTTAT	208.0
CATCGCGAGCGAGTGATAGAATATGA	39.0
CATCGCGAGTGGGATATCTATCGTTT	188.0		4.0			12.0	80.0	25.0	36.0	6.0	1975.0
CATCGCTCAGGAGATATACG																16.0
CATCGCTGTCGAATGGAGTTGATCAT	16.0
CATCGGATCAGGTTCACAAAGGACGA	151.0
CATCGGCCAGAGGTGTTGTCATTTCT	5.0
CATCGGCTATTGCGAAGCTT												5.0	11.0	5.0		4.0	7.0
CATCGGGGGATTACGGGTTTGTGATT		4.0
CATCGGGGGGAGTTACAGAGAGTCTA					4.0
CATCGGGTGGGACTTCACTGTTGTTT	56.0
CATCGGTGGGTGAGAAGGGTGGAGTA						5.0
CATCGGTGGTTAGACGGAGAGTATTT		9.0
CATCGGTTTGTATTGGACTTGGGGTA	577.0	241.0	1878.0	571.0	402.0	191.0				55.0
CATCGTATGAACGAGTGTAGCTTTGA		6.0	7.0	4.0	5.0
CATCGTATTGCACCGGCTCCGGGACA	39.0
CATCGTCCAGCCATTAAGCCG	15.0
CATCGTCGATTTTGCTCATGCTGTCT					7.0
CATCGTGATGGATTTGC	7.0
CATCGTGATGGATTTGCGTTTTTAAA	41.0
CATCGTGGGGTCTCAGTTTGTCTTAA	6.0
CATCGTGGGTAATGGATATTTTTTGT				7.0
CATCGTTGTGTCCGGGGAGACAGGTT	287.0
CATCGTTTAACAGGTACTGTAATAAA	41.0
CATCGTTTAATCTGGGCATTTTCGTA	155.0	11.0	92.0	44.0	127.0	9.0				13.0
CATCTAAGGGCTATGCTTT												4.0
CATCTAATTAAGTGTATCTGGGGTTA	22.0
CATCTAATTAATAGAAGATA												5.0
CATCTAATTAATAGTAGAAA												4.0
CATCTAATTAATAGTAGATA												6997.0	3240.0	2728.0	149.0	2596.0	2911.0
CATCTAATTAGTAGTAGATA												5.0
CATCTAATTGGTGATTCTTTGTCTGT	49.0
CATCTAGGGTGATATTTCGCTTAAGA	27.0
CATCTAGTAATCATGGCTCTCATGTA	13.0
CATCTAGTTAATAGTAGATA												5.0
CATCTAGTTTTCACTCATTCTGTCTT			32.0
CATCTATCACACTTTTTTACGTATGT	209.0
CATCTATCGAGTGTGTGTGTGTTAGG	169.0			4.0
CATCTATGAGAAGACAGGAACGGGCC	66.0
CATCTATTTGTTGAATGTCAGTGGGT	16.0
CATCTCAGGGATGCCATATCATCAGG	14.0
CATCTCATGTGCCAAGAAAG																19.0
CATCTCCATTACCTCCGAATGTGTTT	45.0
CATCTCCCCACTCATCAAGT																4.0
CATCTCCGGATCACCTTATACAGACA							4.0
CATCTCCGGATTATTGGTTGTATAAT	35.0
CATCTCGTTAATAGGTATTAGTCCAC	15.0
CATCTCTATCTCGTTCTCCCGAGTGA		4.0
CATCTCTATTAGGAATTGTGAAAAAC									5.0
CATCTCTCATCTCATGTGACTTGCCT				7.0
CATCTCTTGTTCCCTTGGTGTTCACA		7.0
CATCTGACTAACATGACGGAGGTAAG	78.0
CATCTGACTGGGATTAGGTAGTTTAT	252.0
CATCTGAGATCATGAGCCGAGGTAAT	20.0
CATCTGGATTATGATCTTAT												4.0		4.0		6.0	5.0
CATCTGGGGTCTAGTTGGGGGGGATA	11.0
CATCTGGGTGGAGGGAGGAGAGTTTG	15.0
CATCTGGTAACGGCTTTTGGAGGGGT	266.0	18.0	25.0	17.0	4.0	16.0
CATCTGGTGGGGCTGCTCC																			5.0		4.0
CATCTGGTGGGGCTGTTCC																				6.0
CATCTGTCATTCATAGATCACAGTTT	280.0		205.0			9.0	14.0	6.0	7.0		6.0
CATCTGTGATATTCAGGCAGGAGTTC	29.0
CATCTGTGGTGGGCCCTGGTGTTATT	16.0
CATCTGTGTATGATTTATGGTACTGT	11.0
CATCTTAAAGGGAGAATATTGTCTAA	338.0									5.0
CATCTTAATGTGCAATGAGTTTACAT						6.0
CATCTTGACACTTTTTGCTAAATCTT							39.0	55.0	76.0	18.0	28.0
CATCTTGGTCTAGTTGGTAGGCATAT	14.0
CATCTTTCATCAGAGCTACG																5.0
CATCTTTGTAGTAGGACGCG																14.0
CATGAAAAGGAACAAAGGGTGGAAGA	395.0	7.0	22.0		45.0	47.0
CATGAAATGTGTCTAGCAGGTATTGA	96.0
CATGAAATTTACATTAGATTTAGTGG	12.0
CATGAAATTTCATACAAATTTTTTCC	106.0					7.0
CATGAAATTTTTGGTGGGAGTGGAGA	30.0
CATGAACAATGGTGTGCGCGTCATTT					7.0
CATGAACTTAGTGAGTAGATAAGTAA	98.0
CATGAAGAATGTATCTTTTGAGACAA	47.0
CATGAAGCAGAGGGGGGTGATATGGA	51.0
CATGAAGCTAGTACATGATGGAGTGT	109.0
CATGAAGGTATTAAGAACGAGGCTTT	1836.0	53.0	35.0	53.0		51.0				6.0
CATGAAGGTATTAAGAACGAGTCTTT	4.0
CATGAAGGTCTTGGGGTATGTCGATT	61.0
CATGAATATATTATTTGTGACTCAAA	168.0
CATGACACGAACGGGAGGGGATATAT	213.0	19.0	25.0	11.0	9.0	11.0			10.0		11.0
CATGACAGTACCGAGGGTGAAATCTA	5.0
CATGACAGTTGGAAATCATTGGATTA	187.0			18.0
CATGACATGAACTGGTACAG																48.0
CATGACATTAAATTCCGGAGTTACAG			4.0	5.0			7.0
CATGACCAGTTGGAGCCAATGTTTAT	333.0	358.0	172.0	450.0	136.0	248.0				25.0
CATGACCGAGTATTTGACTCACTGGG	19.0
CATGACCGTATAAGCTTATC																	4.0
CATGACCTTTTCAAAGTTCTATTTTG	502.0
CATGACGCGTATTTTTGAAGAGTTTC	31.0
CATGACGTTAACTTTAGCTCGTGAAT	5.0
CATGACTAGATACATTTAAAATTTTT	13.0
CATGACTAGCTCCATGGTGAGGGATT	20.0
CATGACTCTTTGTAAAAATTTAATAA	90.0
CATGACTGTTCCCTGTGTAGTAGGGT					5.0
CATGAGACCGGTCATCCCTTCAGTGT	239.0
CATGAGAGAAGTAGAGTTGTCCGTTA					9.0
CATGAGAGGGGAAGGTCCTG												4.0				6.0
CATGAGAGTTTTGCTGGGGCTCTTGT		5.0
CATGAGATGCAAGATTGCTC																53.0
CATGAGATGGATCGTAACTGAGAAAT	35.0
CATGAGCAGAACATCGACTG																8.0
CATGAGCAGGCGGCTAATTGGATTAT	55.0
CATGAGCTCAGTGTATGGGA												6.0	7.0	4.0		6.0	5.0
CATGAGGGACGCCTTAAATTGTAATA	6.0
CATGAGGGGATTGGGTTATATCGGGG		5.0
CATGAGGTGGAGGAGTGACCGGATGA	8.0
CATGAGGTGGGAAGGTGGTCCCGACC		5.0				5.0
CATGAGGTGGGCGACGTTAAGGGAAA	91.0
CATGAGGTTTAAAAGGTATACTCTTA		11.0
CATGAGTAGAGCAGCAGATGTCGCTT		4.0
CATGAGTCAGAAAGGGATTTGGAAAA	81.0
CATGAGTCGTTAAATGGAGCGTTTG	4.0
CATGAGTGACTTTGAGATTTAACTCG	62.0
CATGAGTGTAGGGGGTGATAGTGAGG								6.0
CATGAGTTGGTCTCATACCGTGATCA	259.0
CATGATATCTAGAGTGATTAGGATGT	27.0
CATGATATTAAGCTCGCTCTGTGTAA	5.0
CATGATCCGCTCACTTAAGACAATCA	39.0
CATGATCCTCATTGCAAGTAAAAGGA					10.0
CATGATGAGTGGGTGGTTGTGAAGTT	200.0
CATGATGAGTTTTGGCCGTTACACCA	70.0
CATGATGATTCTTATTTCTCCCATCA	68.0
CATGATGCACAGGAGAAACCCCCTTT	9.0
CATGATGCGCAGTGTTCAGGATGGGC		7.0
CATGATGCGTTCGGCTAACTGCTTTG		7.0
CATGATGGAGGAGTCCGGTACCTTTA					4.0
CATGATGGAGGTGTATTTGGGCTTTT	17.0
CATGATGGGAGCGGGATGTCTGCTAA									7.0
CATGATTACGGTATTACTCTAATGAA	96.0
CATGATTCTTAAAGAAAAGTAAACGA		7.0		9.0	4.0	4.0				6.0
CATGATTGTGGCAGTATATCATCTTG	6.0
CATGATTGTTATATCTTGTTCACACT				5.0
CATGATTGTTGATAAAAGCTATTGGA	22.0
CATGATTTCATCGGTTTCGGCCGATC	355.0					23.0
CATGATTTGATAATATAAGTTCGTGA	153.0			214.0	23.0	22.0		115.0	4.0	24.0
CATGATTTTCGATATCAATTATTCGA	98.0			16.0
CATGCAACGGGTAGTACAATACCTCA	44.0
CATGCAATAATATTTCGAGGGGAATT		6.0
CATGCACGTATAAGCTTATC												6.0
CATGCACGTTTATTCGTGTTTGATGT	59.0							10.0		15.0	39.0
CATGCACTGCTCGTTCACGATTATGT	44.0		4.0
CATGCAGACCATTAACAGGTGAAATT	64.0			44.0
CATGCAGCAGAGGTAAGGTTGGTCAG	461.0	45.0				9.0	6.0
CATGCAGTAAATTTATTCGTCCTCGT		12.0
CATGCAGTAATTTGAGTCCTGTGTTA	14.0
CATGCAGTATACCCAGTCGGAGTCTT	9.0
CATGCAGTATGAGCGTTTAGTGTCGA	218.0	60.0			26.0	21.0
CATGCAGTGAAAGGTAGGTTGTAGAT		4.0
CATGCAGTTCTCAAGCCTAATTTTAT	7.0
CATGCATCCTGTTGTGTCAATTAGTA		4.0
CATGCATCGGAAGGGAGGCAGTTGGA	95.0
CATGCCAGTATAAGCTTATC																5.0
CATGCCAGTCACCCTCATGTCTTGAA	653.0	377.0	814.0	86.0	846.0	134.0			5.0	192.0
CATGCCATACTTTGGCCTGTGTCCTT	1139.0	24.0	87.0	102.0	17.0	48.0				8.0
CATGCCATTGAAGATCTGGAAGAATA	1233.0
CATGCCCGTATAAGCTTATC												5356.0	1951.0	1753.0	122.0	1813.0	1847.0
CATGCCGCGGGTAGCCAGTA														4.0
CATGCCTCTTAAAGAAAAGTAAACGA		4.0
CATGCCTGGCAAGAAGCTTCTCGTCT	20.0
CATGCCTGTATAAGCTTATC												4.0
CATGCGGCGGGAACACAACG																	5.0
CATGCGGGGGCTCTTTTTCATGGCTC	16.0
CATGCGTCCGGGAGATATTGACGTTA	22.0
CATGCGTCGGGAGACTGGGGAGACAT	8.0
CATGCGTGAGTGGGTAGGGGAAGTTA	110.0
CATGCGTTACGAAACCTATGGGAAAT	8.0
CATGCGTTGAAGCTGGGATTAACGTA						5.0
CATGCTACATGTTACTATCGATCTTA	34.0
CATGCTAGTGCTTCTTTGGTGTTAAG	18.0
CATGCTATCTCAATCAACTTGCGAGA	117.0
CATGCTATTAACGTGTATTGCAGTAA							9.0
CATGCTATTAAGGTGGATTCGTAATA										6.0
CATGCTCATTGACCTTCCTGGTTGAT	89.0
CATGCTCTGCTGTTCCTAGTGGGTTG	12.0
CATGCTGCACATCGGCACCC																4.0
CATGCTGTTTCCTTTGTTGAAGAGTT	6.0
CATGCTTAAATAAAGCTTAATTATAT	41.0
CATGCTTATTAAAGAAAAGTAAACGA						5.0
CATGCTTCCTAAAGAAAAGTAAACGA		4.0
CATGCTTCTAAAAGAAAAGTAAACGA						5.0
CATGCTTCTTAAAGAAAAGTAAAAGA		7.0		4.0	5.0	11.0
CATGCTTCTTAAAGAAAAGTAAACAA		4.0			4.0
CATGCTTCTTAAAGAAAAGTAAACGA	73.0	23559.0	1112.0	13914.0	14384.0	17834.0	1370.0	4676.0	2861.0	10328.0	6246.0
CATGCTTCTTAAAGAAAAGTAAACTA		5.0								5.0
CATGCTTCTTAAAGAAAAGTAACGA		5.0		4.0
CATGCTTCTTAAAGAAAAGTATACGA		5.0		4.0
CATGCTTCTTAAAGAAAATTAAACGA		10.0			7.0	6.0
CATGCTTCTTAAAGAAAGGTAAACGA						4.0
CATGCTTCTTAAAGATAAGTAAACGA						5.0
CATGCTTCTTAAATAAAAGTAAACGA		6.0		6.0	5.0	13.0				7.0
CATGCTTCTTAAGGAAAAGTAAACGA		4.0
CATGCTTCTTTACTTAGCATTATCT	99.0
CATGCTTGATTCCATCGGAGTTGTTT	1997.0
CATGCTTTGTATACTGTCGTTTTTAT				12.0
CATGCTTTTTCTGTGTAATGTTTCTG	9.0
CATGGAACGATCCGTGCATTAGATTA		8.0
CATGGAAGAGCAGTATCGCTAAGAGC	413.0
CATGGAATGCCGAAATTGATGAATAA									10.0
CATGGAATTCCGTGGAAGTATAGGTC	65.0
CATGGACAGGGGCGGAGATTACCGGA	13.0
CATGGACCGTGTTGTACTGATATATG	12.0
CATGGACGATGGGTATGATGGAGGCC	24.0
CATGGACGTGATTCATGTTACTATAT	22.0
CATGGACTTAGATTGTGTCAATATTA	373.0			31.0			333.0	889.0	191.0	339.0	263.0
CATGGAGACCGAGATTGTACGGAATA	12.0
CATGGAGCGGGGCGGGTCCAGAATTG	9.0
CATGGAGTAATGAGTTCATCATAATA	7.0
CATGGAGTCTAATTATTTGGAGCTTC	50.0
CATGGATAAAGAGAGACCAGTGGCCA	9.0
CATGGATGTCTGGGTAAGTCAGCTCT	6.0
CATGGATTTCTGTGTGGCCGGGTAGG	11.0
CATGGCAGCAAAAACCCGGG																5.0
CATGGCAGTTAAGACTGGCG																4.0
CATGGCCATCTTAGTATTACGTATAC				12.0
CATGGCCCATGTCTTTGCTTCACTGT						6.0
CATGGCCCTATGAATTATTAGGATTG			4.0
CATGGCCGTATAAGCTTATC																	4.0
CATGGCGTTCTTCATTTTGTTGGTTG	13.0
CATGGCTGTGAGGGGTAACGGACAGA	181.0
CATGGCTGTTGATACAGGGGAGGATC	90.0	4.0	12.0
CATGGCTTCCGCCATCGGGTACGTTA	84.0
CATGGCTTGACGTTGTTTCTCTTTTA	25.0
CATGGGAATATTACTAAAGGGCTATC	15.0
CATGGGAATTAAGGGGTATTAGATGA		5.0
CATGGGAGAAAAAGATGTTCGTCTTA		8.0	12.0	7.0	5.0	4.0
CATGGGAGACAGTATGAATCCTCCTT	8.0
CATGGGAGGGTCGTTTCTGTAGTAGT	69.0	275.0	96.0
CATGGGATCCAATGCAATTCACTGCA	145.0
CATGGGATTCGGGTAATATATCGATC					18.0
CATGGGCAGACTTATTCAATGCTTCA	64.0
CATGGGCGTAAGAGTCTGGTTTGTTA					6.0
CATGGGCTCCAGGATTTGTTCGCTTT	116.0	4.0
CATGGGCTGGGATGAAAGAGAAGTGA			6.0
CATGGGCTGTGGGGATCGGGAAGTAA	105.0
CATGGGGAACTAGAAGGTAAGTTCTG	33.0
CATGGGGACGCAATGTTCGATCTTTC		6.0
CATGGGGACTGATCGTAGGTAGTTGT		4.0		7.0				6.0
CATGGGGAGACTCATTTACAAGTGTA	58.0
CATGGGGAGTTGAAGATGCAAGGGAG	15.0
CATGGGGGACTGTAGAGGGAGCTTAT	13.0
CATGGGGGAGACATCGGATGGGTTAA						4.0
CATGGGGGAGCGTCAAAGTTACGGAA		5.0	10.0	9.0			9.0			10.0
CATGGGGGGAAGCTGATTGAGGTTGT							5.0
CATGGGGGGAGAGGGCGAGCAACGTA		11.0
CATGGGGGGGACGGGTGAGGTTAGAA	8.0
CATGGGGGGGAGCGGGGAGCAGAGTG									4.0
CATGGGGGGGATACGCCTAATAGTAT	1693.0	23.0	37.0	112.0	25.0					9.0
CATGGGGTGGGAAGGACGTTACTATA	14.0
CATGGGGTGGGAGAATCGGATGGTGA		7.0
CATGGGGTGGGAGTGGTGTCGAGTGT	13.0
CATGGGGTGGGGTATTGTAGGTGGTA	22.0
CATGGGTAAGGTGTTAGGGGGGGCTAC	54.0
CATGGGTAGCATCGTGGACAGATAG	76.0
CATGGGTATCGATTCAACCATGGTTA	19.0
CATGGGTCTGTCTAATGTTAAGAATA	6.0
CATGGGTCTGTGCATAATTAGGTGTA	578.0	18.0	16.0	92.0	137.0	152.0		6.0	35.0	63.0	70.0
CATGGGTCTTTCCGGAGCGACTCAGA	10.0
CATGGGTGAGAGCGGGTTTGTACACG	19.0
CATGGGTGGGAGCTTCGGAGAGGAGA		20.0	10.0	12.0	36.0	22.0		11.0	15.0	6.0
CATGGGTGGGAGTAAGGAGAGGGTAT					7.0
CATGGGTGGGAGTCTGCCGGGTTGGA	157.0
CATGGGTGGGATGTAGAGTGATTGAA	42.0
CATGGGTGGGGGCACGGGCGAGTCAA	537.0	32.0	85.0	434.0		7.0				4.0
CATGGGTGTCCATCGGATTATGGAGC	63.0
CATGGGTGTGAAACTAGGGGTTTTGT	9.0
CATGGGTTCACTGTTGCATGTAGGGA		5.0
CATGGTAAGTTTGTATTAATATTTAT	7.0
CATGGTAATAGAGGGCTAGTGAGTTG	101.0
CATGGTACTGAAACAAGGAAATGAAA	287.0		7.0
CATGGTATGAGATGGTGTTAATGGAT	135.0
CATGGTCCGTGATATTTTATAACCCT										4.0
CATGGTCGGATATGGCTTACACGTTT	4.0
CATGGTGAGCTGTTTGCTGAAGCTAA					11.0
CATGGTGAGGAGACAGTTTCGGAGAT	40.0
CATGGTGCGGATCGATTTAGGCGTTG						4.0
CATGGTGGAGAGGGTGACAGCTTGAA					12.0
CATGGTGGGAAGGCGACTTTTCACTA	40.0	6.0
CATGGTGGGAAGGGATTGGCACTTGG	17.0
CATGGTGGGAGAGGGGGTTGGGGCTA	28.0
CATGGTGGGAGCGGGGTAAGGTTGAA	114.0
CATGGTGGGAGCGTTTGTCCGGATTT	7.0
CATGGTGGGAGCTGAGATTCGGAGAT	28.0
CATGGTGGGAGCTGCAAGTCGTTCTC	121.0
CATGGTGGGAGCTGGCGGGCGTTTAT	133.0
CATGGTGGGAGGAGGGCCGCCGGTAA				5.0
CATGGTGGGAGGAGGGGAATTCGCAT	12.0
CATGGTGGGAGGAGGGGACACATGTA								4.0
CATGGTGGGAGGAGTCGAGTTCGAAG	9.0
CATGGTGGGAGGTTCGGCTTCATTGT	23.0
CATGGTGGGAGTAGTCGCCTCATTAA		6.0
CATGGTGGGAGTCGTCGTTTGCTTAT	20.0
CATGGTGGGAGTCGTGGTCCAGATTA	315.0
CATGGTGGGAGTGATTGGTTATGGTT						4.0
CATGGTGGGAGTTGGGGGAGAGGGAA		7.0
CATGGTGGGAGTTTAGTACTTGGATT	12.0
CATGGTGGGATAGGAGATTGACTGTT	41.0
CATGGTGGGATCTCGGTCAGCCAGAT	252.0
CATGGTGGGATGGTAAGAGTGTGTTG						8.0
CATGGTGGGGACAGGTCGTGTTAAT	180.0	22.0		26.0	56.0		37.0	17.0	113.0	68.0	56.0
CATGGTGGGGAGGGAAGCTGGGTGTA	39.0
CATGGTGGGGCTAATAGGAGTATGAG	57.0
CATGGTGGGGCTGCGACATCTCTAGT	25.0
CATGGTGGGGGGGAAGTTAGTCGTTG	7.0
CATGGTGGGGGGGGATTAAC	4.0
CATGGTGGGGGGGGATTAACGTTTTG	36.0
CATGGTGGGGGGGGGGTTGTGGTAGTT	4.0
CATGGTGGGGGGGGGTTGTGGTAGTT	213.0		90.0	42.0	47.0					19.0
CATGGTGGGGGGGGTTGTGGTAGTT	7.0
CATGGTGGGGTAATAGAAAGCAGTCT	196.0										6.0
CATGGTGGGGTTGAAGGATCGTACAT	202.0
CATGGTGGGTCTGGGCCTTGGAGTGA	783.0	154.0	229.0	258.0	391.0	337.0				87.0
CATGGTGGGTGACGCTCGTATTTGGA	41.0		71.0		10.0
CATGGTGGGTTCGTTCGAGGGAGGTA	7.0
CATGGTGTGAGCAAATGTCTGTGTGT	78.0
CATGGTGTGGAGGGGGTCGCGCGTCA	13.0
CATGGTGTGTGAAGGTATCTCTTAAA	21.0
CATGGTTAAAGTGTACGGATTGAATA	421.0
CATGGTTAAGCCGGCGATTTGTATTG	5.0
CATGGTTATACATTGAGGTCAAGTAA	82.0
CATGGTTCGATCAGTTCTTGTTCTTT		9.0
CATGGTTCTGGAAGCCGGTTCGAATT	309.0		5.0	9.0
CATGGTTCTTTCGGGTTTTGATTGGA											4.0
CATGGTTGATAATTTACCTAACAAGA	49.0
CATGGTTGGGATTTTATTCTTGTAAT	25.0
CATGGTTGGGTTCTTGCTGAGGAGAT	4.0	130.0			72.0	7.0
CATGGTTGTTCTTAGTCGGTTTGTGT	109.0
CATGGTTTGGCGTGGATTAGGTTGGT	259.0	7.0			7.0	25.0
CATGGTTTTACTCCGGGGTAATGGTA	14.0
CATGGTTTTCCAAGTAGGTTCATTTT	1109.0		6.0		17.0	11.0				4.0
CATGTAAGACATCGCATTACCAATAC				4.0
CATGTAAGGACGTTGGAGAGGGCAAT						5.0
CATGTAAGGTAACACGAGGCTTGGTC	24.0
CATGTAATAACTCTTTTTATGTAGTT	71.0
CATGTAATAATATTCTCGTTAGATGA	12.0
CATGTAATAGGCATTCACGTGCAAGG	395.0	35.0	81.0	307.0	34.0	698.0				28.0
CATGTACAGGATACAGGAGTAGCAAA	25.0
CATGTACGACCGGTCTAATA																	4.0
CATGTACTCTGTGGGGTTGGCAGTCC	58.0
CATGTACTGAGAATACATATCACTGT					9.0
CATGTAGGACTGGGTTACTCGGCTGA						5.0
CATGTAGGTTTTTCATCTTCGCTCGA				9.0
CATGTAGTAAGGGTACGTGACAGATA	18.0
CATGTAGTGGTGGGTGTTCGTTCTGT	6.0
CATGTATAACTCTGCTGCCACTATCT	16.0
CATGTATACCATGGACAGTTGCTAAT	140.0
CATGTATACTGCTATAGGATATTATT	67.0								15.0		21.0
CATGTATAGAACCTTTGTCTGCTCGT	131.0		7.0
CATGTATATATTTCGTAGGGGGTTAT	218.0
CATGTATCCACACCGTTTCTTGCTGT	21.0
CATGTATCTCATTCTCATTCACCAGT							5.0
CATGTATCTTTTAACCTAGTCGCTTG	209.0	34.0	60.0	85.0	90.0	30.0				44.0
CATGTATGTATAGAATGATCCCGTCC	10.0
CATGTATGTCTGTGTGGATAGGGTTT	6.0
CATGTATTACAGTTGTAGTGTGATGA					6.0
CATGTCAAGGCTAAGTAGTATTGTGT	49.0
CATGTCAAGTGGCTTGTCGGGGAAGG	87.0
CATGTCAGTTGCGTTGTGATGGGGAA	49.0
CATGTCATTCATTTTCTCGTATTGTA	41.0
CATGTCATTTCGTTTCGTCGTTATCA	239.0					13.0
CATGTCCGCCGAAAAACAGGGTTAAT	102.0				10.0					7.0
CATGTCCTACGTGTTGGCGGAGTTAA	21.0
CATGTCCTGCCCTTGAAGGAGCTTAG	9.0
CATGTCGCGTTTTATTGAAATTGGTA	4.0
CATGTCGTGGGAGATAGTTAGTGGAC	5.0
CATGTCGTTAATAGTCTACATGTTAT									5.0
CATGTCTAGCATCACTTCTACTTATT	101.0				6.0				6.0	4.0
CATGTCTAGCTGTATTAACCTTGTGG		5.0
CATGTCTCCTCGTTTTGGGCACCCTA	8.0
CATGTCTGGCTGAAGTCACGATTGTA	120.0		4.0	7.0	26.0	23.0				75.0
CATGTCTTAGCCTTGTTCATTGGTTA	22.0
CATGTCTTCATCAAGTGTTTCTTTAA	110.0
CATGTGAAGTGTCATTGGTCGAGTAT	29.0
CATGTGAATACCGGATGGACATTTAG	13.0
CATGTGAATAGGTATAACGAGTAAGA	6.0
CATGTGACTTGACAGCGTCTTGTACT	140.0					322.0
CATGTGAGAAAGTAGGTGTAAGGTCA	198.0
CATGTGAGGCCTCGGGGGTGGCATTG	370.0	158.0	656.0	957.0	96.0	380.0	61.0	265.0	233.0	109.0	103.0
CATGTGAGGGTTTTGAGCCGGACCTG	71.0
CATGTGAGTCTCGATTTCGAGGAATT					10.0
CATGTGAGTGTCGTGGTCCTTGTGAA		5.0
CATGTGAGTTAGGCCAGAGGAGAGGA		8.0
CATGTGATTACTATAGCTGTTAGGAA	8.0
CATGTGCCAAGTTGGGTTGGGTACGT	210.0	4.0	24.0		158.0					9.0
CATGTGCTGGGGGTTAGTTGGTTCGA	108.0
CATGTGGGAGACATAGAGAGTGGAAG	72.0
CATGTGGGAGGAGGACCAAAGAGAAA		4.0
CATGTGGGAGGCCGGGTGAGATAT		9.0
CATGTGGGAGTTCAGTTTTCCGTTAA	360.0
CATGTGGGATAAAGTCATATTTCGAT	768.0	404.0	224.0	389.0	260.0	182.0				86.0
CATGTGGGGTGACAATGTCTGGCTAA		4.0
CATGTGGGGTGGGGGACGGGGAGGAA	104.0
CATGTGGGGTTTCGTTTAATCCATTT						7.0
CATGTGGGTAAACGGTAAGGAAATAT	204.0
CATGTGGGTGTCTAGGGTTAGATGGA						5.0
CATGTGTACATCGACTTAGCTCGGTT									7.0
CATGTGTCACTGGGCAGGTTGGCAAG	12.0
CATGTGTGAGTGCGAGGGTTTATAAA	59.0
CATGTGTGGCGAGTCAGGGAAACTCT	105.0	5.0	7.0	1613.0	764.0	708.0	382.0			283.0	9.0
CATGTGTGGGATTGTGATACGTCTTT	262.0
CATGTGTGTAGGCTGGGAATTGTATT	51.0
CATGTGTGTGTCCCTGGTCAGGGTGT	135.0	50.0	209.0	91.0	77.0	119.0	75.0	662.0	20.0	45.0	302.0
CATGTGTTAGATTGGGACGGAGTGAT	21.0
CATGTGTTAGGGAGTCGGACGAATTA	11.0
CATGTGTTTGGACGTTATATATTATT	70.0
CATGTTAAAGCACCCGGCAGGAGTTA	74.0
CATGTTAAGGCCACTAGTGTTAGATC					10.0
CATGTTACAGTTTGATAAGGGTGTTA							6.0	11.0
CATGTTACCTCCATTGATGAGATTTA	183.0
CATGTTACGGGTGATCTGGCAAATTT		4.0
CATGTTACTCTTTTGGGTTGATTGTA		7.0
CATGTTAGACGACGTTAGTTCGTATT	25.0
CATGTTAGACGTGGTGAAATAGGGTA	45.0
CATGTTAGCATGTTGTAAAGTTGTAG	41.0		32.0
CATGTTAGCTATTACGGGGTAAGATC	124.0
CATGTTAGGTGGGAAACGTGGGTGTA	19.0
CATGTTATAAGGTTAATTTGGTTTGA	43.0
CATGTTATACTTTTCTGGTGTCTTA	1374.0	102.0	59.0	160.0	61.0	83.0			6.0	33.0
CATGTTATATATTCAATTGCTGGAAA	98.0
CATGTTATCTTCAGTTAAAAGGAGTA	28.0
CATGTTATCTTTAATCTTTAGTGTCT		4.0
CATGTTATTCTGTGAAAATATGGAAT	735.0	131.0	644.0	138.0	347.0	64.0			36.0	187.0	1700.0
CATGTTCATGGGGTCTTTAATTGTTT						5.0
CATGTTCTATAATTTGGTGTGTTTAT	34.0
CATGTTGATGTAATCCTTTTAGAACA	24.0
CATGTTGGGTCCGGGAGCGGGAGCCC	66.0			10.0		56.0
CATGTTGGTGGTTTCGGCGAGAATAA				4.0
CATGTTGTGAGCGTTATGAGGAAAAA										5.0
CATGTTGTGGACAAATACCA																11.0
CATGTTTAAAGGTTCTCGCATTTCTA	7.0
CATGTTTAACAAGTCCTTTTACTTTT					5.0
CATGTTTAACTGTTCATGTCAAATTG	18.0
CATGTTTAATTTAGGACAATGGGATT				4.0
CATGTTTACAATCTGTATAGGTCTTT						4.0
CATGTTTATAAGAGGTAGGCATAATT	419.0
CATGTTTGACTAGTTTAGTCGTCGTT	47.0
CATGTTTGTTTGGCTAAAATGAAAAA	54.0
CATGTTTTAGTGGAAGTTCGTTTTGT	32.0				11.0					4.0
CATGTTTTGTACATATCTCCATTATT	7.0
CATGTTTTTCGTTATCGATCTATGTT	17.0
CATGTTTTTTGTGTGGGTTTTTAACA	36.0
CATTAAAAGATCACGGACAGACAATT	10.0
CATTAAAGCAATAAGTGTAAAAGGAT	118.0
CATTAAAGGTATATGTGAATGTATGT	37.0
CATTAAATATATGTAAAATCGTTTCA			4.0		4.0					6.0
CATTAAATGTATAGGCTGGTTTCTAA		4.0
CATTAAATTCTTATCTTTATTCACAA	14.0
CATTAACAAGGGACTTCCTCATATTC	18.0
CATTAACAGTAAAAGAATTCGTAATC	87.0
CATTAACCGATAGCCCTTTACAACTT	508.0	668.0	500.0	535.0	258.0	468.0				22.0
CATTAAGGGAGAGGCAGTTCATATAA	11.0
CATTAAGGTCTATAAGTCAAATTGTT	305.0
CATTAATACGAGTACTTCTACGGGCA	120.0
CATTAATAGCTTCTTGGCCAGACACT	199.0	14.0	9.0	9.0		23.0		15.0
CATTAATCCGCTTTATACAGTCAGTC				4.0
CATTAATGTAAAAGTTTTTGCCATTT	5.0
CATTAATGTCATTTCTTTTAGAGTCA	10.0
CATTAATTTAGGTATTTACGGCTATG				4.0
CATTACAAAGAGGAATGAACCTGGTC	9.0
CATTACAATGGAAGCAATCCAAGTTT							13.0		6.0
CATTACAATTCTTTAAAGCATAGAAT	8.0
CATTACAGGTAAACGAGGAATAAGTT	49.0
CATTACAGTCTCATTATCTAGTTAAG	39.0
CATTACTAGAGCTCGGAA																5.0
CATTACTGCAGCCAGTAGAAGGAGAT	235.0										6.0
CATTACTTTTCAGTATCGTCCCCTTC										10.0
CATTAGACAGAATTTATAAAGGGGAG	23.0
CATTAGACGTCAATCCGTTCAATCAT						5.0
CATTAGACTATTGTTAGTAGTTATTG	142.0			148.0
CATTAGACTGATACCTGTGC																4.0
CATTAGAGATCAACTCCCGA																7.0
CATTAGATCCGGTAAGGCGG													4.0
CATTAGATCGCGTAAGGCGG													4.0
CATTAGATCGGGTAAGGAGG												4.0
CATTAGATCGGGTAAGGCGG												6634.0	3155.0	3029.0	158.0	2882.0	2776.0
CATTAGATCGGGTAAGGCTG														6.0
CATTAGATCGTGTAAGGCGG												4.0				4.0
CATTAGATCTGGTAAGGCGG														4.0
CATTAGATGGGGTAAGGCGG														4.0
CATTAGCTTGTTGGACGGATGACTAG	61.0
CATTAGGTCGGGTAAGGCGG												5.0
CATTAGGTGGGAGGGCTTGATCGTTA	70.0	33.0
CATTAGGTTGTTTTTAAGGCACGGTA					8.0
CATTAGTAAAACCTTCGCATCTCGGA				6.0
CATTAGTAAGTTGTTTTCCAGGTTGA	230.0
CATTAGTACAAATACGGGCTTACGCA	50.0
CATTAGTCGAAAAGTCCGTATTATTG					7.0
CATTAGTCTGATACCTGTGC																97.0
CATTAGTTATTTAATTGGGGGTTCGA	10.0
CATTAGTTGAAGGAAGGTACTTGTA					13.0
CATTAGTTGTTTCTTTATAAGTGAGA								5.0
CATTAGTTTGTTAGTAGTTGGCCAGA	13.0
CATTATAATCGATTACATGGGGGTCA	16.0
CATTATAATTAGCTCTAGTTTGTGTA	18.0
CATTATATGAACGAGTGTAGCTTTGA		7.0	6.0		4.0
CATTATCGGTCGTCTATACCATTGGG	47.0
CATTATCTGAGGTGTCTACACGATAG	21.0				22.0
CATTATCTGATATTTATTTTGTCTGA	104.0
CATTATGATAACAGGTCTATAGTATA	5.0
CATTATGGGAGTTACGGGAGAGTGAT	170.0
CATTATGGTACTCCTTAGTAGGGATA	140.0	26.0	107.0	81.0						8.0
CATTATTACGTGGATGTGGGATATTA	33.0
CATTATTACTTGTCATGGGGAAACTA	49.0
CATTATTATACCTAAGTCCTGGCCCT	16.0
CATTATTATATTCCCGGCCCAACTTT					5.0
CATTATTATTCCTAGGGTTTATCATT	31.0
CATTATTCAGTTTCTCCCTGCTCGAT					7.0
CATTATTCTCTTAAGGAAGGATCCAA	154.0	13.0	41.0			28.0
CATTATTCTGTTAATACGTAGGAACT	35.0
CATTATTGAACGGTGAGTGCTCATCC	39.0
CATTATTGCTCTTATAATTTATTAGT	9.0
CATTATTGTAAGTACCGCCAGTATGG				5.0
CATTATTTAAGAGCGTAGATACTAAA	31.0
CATTATTTAGGGCGTCAAAAGTCCCT	21.0
CATTATTTGCTCCCAAAAATTTACAA		8.0		4.0
CATTATTTTTATCGGCAAGTCACAGA	9.0
CATTATTTTTATGGCTGGGTATTATT	1946.0	95.0		165.0	90.0	69.0	6.0			20.0	9.0
CATTATTTTTTGAAATTATTCGATCA	6.0
CATTCAAATCTCGCCTATGTGTCTG	6.0
CATTCAAGAAGATTCTCGCCAGGTTA	5.0
CATTCAAGCTTCTTTCTACGACGGAT	62.0
CATTCAAGGGACTCACAGTAGTTTTA						5.0
CATTCAAGTCGGCAGGTCGGGACATT		7.0
CATTCACGTGTAGATGTCTTGCCTTA		4.0
CATTCAGCTATACTCCCTATTACATT	54.0
CATTCATATAAGATAATGGCTAGGTA	149.0
CATTCATCAGGAGCGCAGGTAATCAT	977.0		67.0	76.0				7.0	7.0	6.0	10.0
CATTCATGAAAAGGGCTAGTGAAGAT		10.0
CATTCATTGTGGCTTGGGTCGGGGTT	36.0
CATTCATTTCTATTCCTATTGCTATG	15.0
CATTCATTTGTCGTGGTATCTGGCCT	5.0
CATTCCCATCGGGAGAATAGGTATTT	11.0
CATTCCCCCGCTCGTAGAAATTCTAT	13.0
CATTCCTATATCCGTTAAATCTGTAT					4.0
CATTCCTTCACGGCAGTTAC																	11.0
CATTCCTTCTCCCATAACGT																5.0
CATTCCTTGCTCCCAAAAATTTACAA					8.0
CATTCGAGGACGAGGGGCGGGTGGAA			6.0			4.0
CATTCGCTGATTGCTGGTTATAACTA	7.0
CATTCGGGTTTTATAGTAGTTGACGT	4.0
CATTCGTACGTTGGAGGGAGGATATT	71.0
CATTCGTATATGAGGTATTGTATAGA		5.0
CATTCGTTAGGAGACCGGAGTAGTA	16.0
CATTCGTTCAGGAAGATATTGTTGGA	247.0
CATTCGTTTCCATGTAATGGTAGGAA		8.0
CATTCGTTTTGATGCATATGAAGTTT	329.0	19.0			19.0	6.0
CATTCTAACGTGTCAGGTTTGTTTGT	35.0
CATTCTAATCTATGTAGTCGTATATG		12.0
CATTCTACCGATGTTATGTCAGCTAT	76.0					26.0
CATTCTACCGCCAGTGTTTTTCGTTT	29.0
CATTCTAGCAAATGTGAAAGCAGTTT	143.0
CATTCTAGGTGGTATAGAAGGTCTAA	13.0
CATTCTATGCTCCCAAAAATTTACAA					5.0
CATTCTATTGTAGAGTTAACGAAGAT	5.0
CATTCTCCCTGTCTAAGGTATTAACA	9.0
CATTCTCCTGGCCTGGATTCAACAAA	21.0
CATTCTCGGGGGACGAAGAGGTAGGT	109.0			8.0	38.0	22.0
CATTCTCTCCGAAAATTGGG												12.0
CATTCTCTGCTCCCAAAAATTTACAA					4.0
CATTCTGAGCAATCAATGTCCCATGA	5.0
CATTCTGATTACATTTTCGATGAAGT	162.0
CATTCTGCACCGTGTCGCCTGGCATT	12.0
CATTCTGTCGTAGAGGGTAGGTCTTG									4.0
CATTCTTAATGGGAATTAAGCGGGCT		5.0			5.0
CATTCTTAGCTCCCAAAAATTTACAA					6.0
CATTCTTCGCTCCCAAAAATTTACAA			4.0		6.0
CATTCTTCGGATCTGGCTTTCTGTTT	192.0					19.0
CATTCTTCTGGTAAGGACAGCTTAGT	17.0
CATTCTTCTTAAAGAAAAGTAAACGA		18.0		9.0	11.0	20.0				12.0
CATTCTTGGGGTTTATGAGAGGGAAT	161.0
CATTCTTTACTCCCAAAAATTTACAA		7.0
CATTCTTTAGGGCCTAGGTCAAGTAT	165.0	951.0	302.0	320.0	734.0	116.0				120.0
CATTCTTTAGTTCTATAGGTTGTATA	10.0
CATTCTTTCAAGTTTTTTTGGTACAT								4.0
CATTCTTTCTGAGTTGTGTTCTTATA	615.0
CATTCTTTGATCCCAAAAATTTACAA				7.0	9.0
CATTCTTTGCCCCCAAAAATTTACAA					5.0	5.0
CATTCTTTGCTACCAAAAATTTACAA		12.0	5.0	8.0	7.0					5.0
CATTCTTTGCTCACAAAAATTTACAA		9.0	11.0	7.0	10.0	15.0				9.0
CATTCTTTGCTCCAAAAAATTTACAA		13.0	8.0	13.0	18.0	7.0				5.0
CATTCTTTGCTCCAAAAATTTACAA		6.0	6.0	5.0	11.0
CATTCTTTGCTCCCAAAAAATTACAA				4.0
CATTCTTTGCTCCCAAAAATCTACAA					7.0
CATTCTTTGCTCCCAAAAATTCACAA		4.0			4.0
CATTCTTTGCTCCCAAAAATTTAAA					4.0	5.0
CATTCTTTGCTCCCAAAAATTTAAAA					4.0	5.0				8.0
CATTCTTTGCTCCCAAAAATTTACAA	3746.0	20643.0	26363.0	19134.0	37843.0	18815.0	881.0	376.0	5463.0	12381.0	73.0
CATTCTTTGCTCCCAAAAATTTACAG					5.0	4.0
CATTCTTTGCTCCCAAAAATTTACGA			4.0	7.0	6.0
CATTCTTTGCTCCCAAAAATTTATAA			6.0
CATTCTTTGCTCCCAAAAATTTGCAA					5.0
CATTCTTTGCTCCCAAAAATTTTCAA		6.0	5.0	5.0	7.0
CATTCTTTGCTCCCAAAATTTACAA		5.0			10.0
CATTCTTTGCTCCCAAAATTTTACAA					5.0					4.0
CATTCTTTGCTCCCAAGAATTTACAA					5.0
CATTCTTTGCTCCCAGAAATTTACAA					7.0	4.0
CATTCTTTGCTCCCCAAAATTTACAA				6.0	11.0
CATTCTTTGCTCCCGAAAATTTACAA			5.0		7.0
CATTCTTTGCTCCGAAAAATTTACAA		4.0			5.0
CATTCTTTGCTCCTAAAAATTTACAA		6.0			5.0
CATTCTTTGCTCGCAAAAATTTACAA					4.0
CATTCTTTGCTCTCAAAAATTTACAA		5.0			4.0					4.0
CATTCTTTGCTTCCAAAAATTTACAA			5.0		4.0	4.0
CATTCTTTGGCGGGGGGAGGAGGTGA	6.0
CATTCTTTTCTCCCAAAAATTTACAA		4.0			7.0	9.0				9.0
CATTGAAAATAAGGTGTGTTAAACTG	987.0	88.0	11.0
CATTGAAATAGGGACTCCAATAGGTT	12.0
CATTGAAATATTAAGAGTCTAGTGTT	273.0							5.0
CATTGAATGAACGAGTGTAGCTTTGA		9.0	5.0	6.0
CATTGACAGTGTCCGGAAACACAGTT	7.0
CATTGACCACACCTTCAGTG																7.0
CATTGACGGTGGTGCTTAACTGTTTT					9.0
CATTGAGAAGTTTTTGGGCAAGGTTT	105.0		73.0	80.0	8.0
CATTGATCAATACGTATGCTGCAGAT	47.0
CATTGATCGATGGGGTTCGAGGGAAT	274.0	523.0	1048.0	1343.0	1603.0	1416.0		12.0	57.0	738.0	9.0
CATTGATCGATGTGGTTCGAGGGAAT						4.0
CATTGATGAGTCTGAAACTTCCGAA	17.0
CATTGATGATGTCAACGTAGGATAAT						5.0
CATTGATTAACGGATTGATAATATAA	9.0
CATTGATTACAAGAAAGTGTGCCATC	580.0	17.0	21.0	10.0	4.0	39.0				6.0
CATTGATTCCTTATGACTGAGGTTAT	21.0
CATTGCATGAACGAGTGTAGCTTTGA		16.0	4.0	4.0
CATTGCCGGTAGTTGTAAAAGTCCAA	78.0
CATTGCGTGGGGAAGGGGAGCAGATT	13.0	7.0
CATTGCGTTATAGTATTTACTTCAAG					7.0
CATTGCTAAATAGTAAGGAAGGATCA											5.0
CATTGCTACGGTTAGGATGGATTGGA											6.0
CATTGGAATCTCGGGACTTAGAATCA	43.0
CATTGGAGTTGCTTTTGGCTTAATAT		4.0
CATTGGATAGACGGGTCAGGCTTCAC	201.0	32.0	155.0	100.0	221.0	6.0	300.0	730.0	769.0	221.0	1129.0
CATTGGATTCAACTATCCCT																11.0
CATTGGGAGCGTTGGTGTTGAGGATA		12.0
CATTGGGCTAGTCACGACTT																	4.0
CATTGGGCTATTTTACAAGCTTGTGTT	116.0		6.0
CATTGGGGCATCTTGCATATGAAATT	15.0
CATTGGGGTGGGCGGCGGAAGAAATG	11.0
CATTGGGTACTATGCTTATGTCCTAA	447.0					5.0
CATTGGGTGGACGGTAGTCAATATGA				6.0
CATTGGGTGGGAGGGTCGATGATGTA		6.0				4.0
CATTGGTCATCAAGATATCGAGGGTA		9.0
CATTGGTGAACCTTACACAG																9.0
CATTGGTGGATATTGGTCGACAAATT		6.0
CATTGGTGGCGGATATTGTCTCCGGA	20.0
CATTGGTGGGAGTACTATACGGCATT		9.0
CATTGGTGGGAGTGAAGGAGGAGGAT	446.0
CATTGGTGGGAGTTTTTAAAGCTTGT							8.0	12.0	29.0	4.0
CATTGGTGGGGTGTTTAATTTTGCAT	55.0
CATTGGTGGGTAGTGTGAAGGAGCAA		4.0
CATTGGTGTGGGAGGGGGGAGAGCTA	169.0	6.0	18.0	26.0	7.0	19.0				4.0
CATTGGTGTTGAACCGTATTCGGATA	20.0
CATTGGTTACAGATGGTCTATAGGAC		5.0		4.0
CATTGGTTCTGCTCATAATGGACGTA	9.0
CATTGGTTGGACTTGAACAGACGTCA											5.0
CATTGGTTTGGACTCAGGGGCCTTCG						5.0
CATTGGTTTTAGGTCTCTATTCAAAA	184.0			91.0
CATTGTAAGAACGAGTGTAGCTTTGA		12.0
CATTGTACGAACGAGTGTAGCTTTGA		6.0			4.0					5.0
CATTGTACGGACGGATTAAACACACA		4.0
CATTGTACTTCAACCCGACCACAGTA		5.0
CATTGTAGAATGGTCCGGATAAATAG	12.0
CATTGTAGGAACGAGTGTAGCTTTGA			4.0
CATTGTAGTTGATTCTGACCTGCCTG	150.0			8.0	6.0	32.0			58.0
CATTGTATAAACGAGTGTAGCTTTGA		10.0	6.0		6.0	5.0
CATTGTATAAGAGAAGAGTGGATAGG	15.0
CATTGTATCAACGAGTGTAGCTTTGA		6.0		5.0		5.0
CATTGTATCAGCTAGTCCGAAATATT	562.0	69.0			7.0	8.0
CATTGTATGAAAGAGTGTAGCTTTGA		26.0	10.0	8.0	4.0	6.0				6.0
CATTGTATGAACAAGTGTAGCTTTGA		14.0	6.0	8.0		6.0				5.0
CATTGTATGAACCAGTGTAGCTTTGA		4.0		4.0
CATTGTATGAACGAATGTAGCTTTGA		5.0	5.0
CATTGTATGAACGAGAGTAGCTTTGA		6.0	5.0	5.0	9.0	4.0
CATTGTATGAACGAGCGTAGCTTTGA		6.0	4.0		6.0	4.0
CATTGTATGAACGAGTATAGCTTTGA		6.0			5.0
CATTGTATGAACGAGTGAAGCTTTGA		8.0	4.0			7.0
CATTGTATGAACGAGTGCAGCTTTGA			5.0
CATTGTATGAACGAGTGTACCTTTGA		4.0	4.0
CATTGTATGAACGAGTGTAGATTTGA		20.0	7.0	6.0	4.0	11.0
CATTGTATGAACGAGTGTAGCATTGA				4.0
CATTGTATGAACGAGTGTAGCCTTGA		12.0	5.0	8.0	6.0	4.0
CATTGTATGAACGAGTGTAGCTATGA		4.0
CATTGTATGAACGAGTGTAGCTCTGA		8.0	7.0	5.0
CATTGTATGAACGAGTGTAGCTTCGA		12.0	6.0		5.0
CATTGTATGAACGAGTGTAGCTTGA		8.0
CATTGTATGAACGAGTGTAGCTTTAA		10.0	5.0
CATTGTATGAACGAGTGTAGCTTTCA		7.0		5.0
CATTGTATGAACGAGTGTAGCTTTGA	2452.0	70937.0	48524.0	40748.0	30741.0	23390.0	103.0	842.0	426.0	13403.0	2050.0
CATTGTATGAACGAGTGTAGCTTTGG		8.0	5.0			4.0
CATTGTATGAACGAGTGTAGCTTTGT				5.0
CATTGTATGAACGAGTGTAGCTTTTA		41.0	9.0	10.0	8.0	13.0				7.0
CATTGTATGAACGAGTGTAGTTTTGA			4.0
CATTGTATGAACGAGTGTATCTTTGA		35.0	14.0	16.0	12.0	12.0				9.0
CATTGTATGAACGAGTGTGGCTTTGA		7.0		4.0	7.0
CATTGTATGAACGAGTTTAGCTTTGA		17.0	12.0	8.0						5.0
CATTGTATGAACGATTGTAGCTTTGA		10.0	5.0	7.0		7.0
CATTGTATGAACGGGTGTAGCTTTGA		4.0		5.0
CATTGTATGAACGTGTGTAGCTTTGA		9.0	9.0	7.0						4.0
CATTGTATGAACTAGTGTAGCTTTGA		30.0	12.0	5.0	6.0	11.0				4.0
CATTGTATGAATGAGTGTAGCTTTGA		15.0	5.0		4.0	7.0
CATTGTATGAGCGAGTGTAGCTTTGA		8.0	5.0		4.0	4.0
CATTGTATGATCGAGTGTAGCTTTGA		8.0	9.0	5.0	8.0
CATTGTATGGACGAGTGTAGCTTTGA		5.0	5.0
CATTGTATGTACGAGTGTAGCTTTGA		6.0	5.0
CATTGTATTAACGAGTGTAGCTTTGA		36.0	7.0	20.0	15.0	14.0				10.0
CATTGTCAGAAGTTTAACCTATTAGT	27.0
CATTGTCGATATGTGCGTGG																9.0
CATTGTCGTGGGAATAGCATAATCGT		8.0
CATTGTCTCCTCTGTACGTCGAATGA	18.0
CATTGTCTCGAGTGAGCAAAAAAGGA								5.0			6.0
CATTGTCTTATTATGTAATTCCAGGT	7.0
CATTGTGAATCTCGGGTGTTGGAGAT	648.0	13.0		101.0	31.0	34.0				13.0
CATTGTGAATTACATCTGGTTAGCTC	853.0	4.0		38.0				6.0		4.0
CATTGTGAGGGGTGTTAGGCAAAAGC		6.0
CATTGTGAGTCGATTTGCATATGGGA	145.0
CATTGTGCAGCGTTGGGTTTGGCAGA	641.0							5.0
CATTGTGGATGTGCAGTTTGTATTGA	35.0
CATTGTGGCTGATGGTGGGGGAATCA	33.0
CATTGTGGGTTGGGTAACGGACGTCT	20.0
CATTGTGTAAGAGAAGTACGAGTGGA	128.0		226.0	650.0	181.0		13.0	133.0	4106.0	163.0	191.0
CATTGTGTAAGAGAAGTACGAGTGTA									4.0
CATTGTGTATGTAGACCCTAGTATAT	25.0
CATTGTGTGAACGAGTGTAGCTTTGA		8.0		5.0
CATTGTTATCCTTCTTTGTCTAAGTA	45.0
CATTGTTTGAACGAGTGTAGCTTTGA		5.0		4.0						5.0
CATTGTTTTCAAATGATAGCAGAGGT	7.0
CATTGTTTTGAATTTCTATTGTAGGA	97.0
CATTTAAACTTCCTTCTTTTGACTTT	12.0
CATTTAAATTTATTTTGCTATAAATT	67.0				18.0
CATTTAAGAAACAGGCCGAGAGTGAC		6.0
CATTTAAGTTGTCCGTTGCTTTCGAT	117.0	239.0	320.0		20.0					8.0
CATTTAATATATCTGATTGTGGGACC	13.0
CATTTAATGAAAAAGGGTTTCTGAGT	41.0
CATTTAATTTAGTCCTACGATTAAAG	52.0
CATTTACCGGAACTGGGAGCGTGACT	13.0
CATTTACGAACCAACTGGA																5.0
CATTTACTGTGAAGCTGCTATGTTGG	16.0
CATTTACTTCGGTAACTTCACGTTTA		11.0
CATTTACTTGATGATTTGCCGTTGGA	40.0
CATTTAGAAGCTCGTGAAAATATATG	12.0
CATTTAGACCGAATTAAAGTGGATTA	507.0	86.0	23.0	41.0	66.0	162.0				31.0
CATTTAGATGGTTATCTGGCAAAACA							11.0	13.0	9.0	5.0	10.0
CATTTAGGGGAGTCTCAGTAGTAGTC	33.0
CATTTAGTCCAGTGGGTAGCTTCAAA					17.0
CATTTAGTCTCGATACACTTCTGTCT	27.0
CATTTAGTGAATGTTGGCCGAGAGAT	9.0
CATTTAGTGTGATGGGTGTAGGAGAT	242.0
CATTTATACGTTCAGCTGTAACCCAGA	6.0
CATTTATGAACGAGTGTAGCTTTGA		6.0	4.0	4.0	6.0	5.0
CATTTATGGGGGCCTTCTCTAATAAT	11.0
CATTTATGTCTTTTTTTCTCAAGGTT	45.0
CATTTCATATACCAAACTGTCTGTTT	15.0
CATTTCATTTGCATGGTAGGGAATAG	24.0
CATTTCCGACAGGTATTAGATAGTCA	196.0						4.0		9.0
CATTTCGAAAATCGTACAGTATTTTG	12.0
CATTTCGCAGATATCCTTGGGGGATT	308.0					8.0
CATTTCGGTGTGGGACTGGGTTTAGA	65.0
CATTTCTCTATCTTAAGTTTTGTACA						11.0
CATTTCTGAGGTCAAAGAGTAGTGTT		6.0
CATTTCTGGAGCGTTCAAGTAATTAT	70.0				18.0					4.0
CATTTCTTATCAGTAAAGTCTGAATA		15.0
CATTTGAAGTGTTTGATGGTGTGATA	73.0
CATTTGAATCATTAAAATTTTGGTGT	23.0
CATTTGACACGCACACGCCG			5.0
CATTTGACATAGTTGATTTGGATTAT	970.0	121.0	14.0	97.0	500.0	42.0	10.0	5.0	19.0	49.0	7.0
CATTTGAGCTGTTCTCCAGGG																4.0
CATTTGATCCAGGTTTGAAGGTAGGG					13.0
CATTTGATCGATGGTTACTGGGGGTA		4.0
CATTTGATCGATGGTTGATGGGGGTA		4.0
CATTTGATCGATGGTTGCTGGGGGTA	551.0	4276.0	1482.0	349.0	1736.0	279.0	5.0		13.0	558.0
CATTTGATCGATGGTTGCTGGGGTA		6.0
CATTTGATCGATGGTTGCTGTGGGTA		4.0
CATTTGCACATTACTATTACTATTCA	1121.0	2713.0	1820.0	4764.0	3121.0	2021.0				1560.0
CATTTGGTGCTTAATCTTTAGAATCA	50.0
CATTTGTAAGAACCAGTGGG	15.0		4.0						18.0
CATTTGTAAGAACCAGTGGGGTTTTA	140.0		34.0	29.0		10.0			222.0	7.0
CATTTGTAAGGGACTAGGAATGTCAA	12.0
CATTTGTAGTGAAATGGGCTCGGCTA		7.0
CATTTGTATTTTGCAGTAATAGGCCT	66.0
CATTTGTCACTTAATTTTAGATATAG	15.0
CATTTGTCAGGGCGTGTTTAGATGGA	5.0
CATTTGTCTTCTGGCCTATCTAGAAA	14.0
CATTTGTGGGAGACGACGCAGTTCCT	131.0
CATTTGTGTCGGCGTCTGCT												5.0		4.0		5.0	5.0
CATTTGTTGATGTTGCACTGGTATCT	19.0
CATTTGTTGGGACTAATAATAGTTAT	11.0
CATTTTAAGGAAATGGGATG		4.0
CATTTTAATTCGTATAGTTTAGGGTC		8.0
CATTTTAGGTGGGAATAGGCTTCTAT	11.0
CATTTTATGAACGAGTGTAGCTTTGA		18.0	7.0	11.0	8.0	5.0				5.0
CATTTTATTGCAAGTGGGGTGGGGTG	31.0
CATTTTCAGTTAGAGGGTATGTAAGG	9.0
CATTTTCCGATTGTTTTCCTATCTTC	74.0
CATTTTCCTGCTTTATTCCTCACAAT						7.0
CATTTTCGATTTGGGGCGCCATCTTT	139.0		89.0	6.0	6.0	20.0	9.0
CATTTTCGGTTGGGTTGATTAGTTGA	573.0	6.0	100.0	100.0	43.0	43.0				10.0
CATTTTCTGTTCTTTGTTCAGTTAT	52.0
CATTTTGAAATGGGCTTCTTTGTAAC		4.0
CATTTTGAAGATTAGGGGTGTTATTT		4.0
CATTTTGATCTATTCTCCTGCTTTGA	62.0
CATTTTGATGCACTAAAGTAGTTATA		9.0
CATTTTGGAAAGTAGAAGTGATCTAA					5.0
CATTTTGGATAGTTAAAGGGTTAGTA	28.0									5.0
CATTTTGGCGTTGTACAGTCCAATCA	4.0
CATTTTGGCTGAGGTGTCAAGGAGTG									4.0
CATTTTGGGGACATAACGGACTAATC	36.0
CATTTTGTAAGTATCTATTTCTTTGG		4.0
CATTTTGTTCCTTTCTTCAAGTATA		4.0
CATTTTTAAGGTGGGGATTTAGGTGA	1079.0	380.0	256.0	141.0	50.0	122.0				9.0
CATTTTTAGGTGGCGTTCTTGATATG	28.0
CATTTTTCCCTTTTTTATTATTCTAG	484.0	85.0	250.0	27.0	130.0	27.0	45.0	779.0		224.0	31.0
CATTTTTCCGTGGTCCTTATTATGAG	13.0
CATTTTTCCTGTGTCATTGTGATTTG	442.0	32.0		997.0	375.0					45.0
CATTTTTCGTTGATGCTCAAGAAGAG	5.0
CATTTTTTAGTAATTTGGACTTGGAT		5.0
CATTTTTTCAATGTAATCTGCCATAA	539.0	452.0	456.0	151.0	382.0	235.0				67.0
CATTTTTTCACCTGTAACCACACCTT	37.0
CATTTTTTGTTATAACGCGTAGATAG	166.0	151.0	130.0	240.0	213.0	83.0				106.0
CATTTTTTTCTGGACACTGGGGGAAT	95.0				32.0
CCAAAAAACCTTAGCCTAAATCAGTA	1486.0	132.0	116.0	50.0	186.0	32.0				23.0
CCAAAAAAGGCCTGTGGTCGGTATAA							11.0		8.0
CCAAAAACGCCACACCAGGA				10.0
CCAAAAAGTTCATATTCTATATTTGT	250.0
CCAAAAATTGTTGCCCTCACCAGTAT	5.0
CCAAAACACCAACGGAAGCA				5.0
CCAAAACATCTATGGGGTCCGAAGAA	162.0
CCAAAACGATTGGGGGTGATTATTAG	27.0
CCAAAAGACGGCAAAGAGAG				5.0			27.0
CCAAAAGAGAAGCGGAAAAC				5.0
CCAAAAGCAGCACAACAAAA		9.0
CCAAAATATCTTCCTTCGATTAGATA	18.0
CCAAAATTATGGGCAGAGTCGTACGA	95.0
CCAAACACTCACCTCCCATG																16.0
CCAAACAGAAAGGGCAGAC				6.0
CCAAACAGTGTCATTTTGATGTTCAT	468.0	8.0				101.0
CCAAACTCAGATATAACGGGAATTCG	25.0
CCAAACTGAGCAGAAGCGAT																9.0
CCAAACTTATGAGGTTTAGGGTTCCA	507.0
CCAAACTTTTAGTAGGTAATCATGAA	30.0
CCAAAGAGCGTAAATATCACGGTGAT	79.0
CCAAAGAGGGGAGATTACCGTAACAT	7.0
CCAAAGGCAAAAGAGAAAAGA				4.0
CCAAAGTTTAATTCACTGGTGTTGAA		4.0								7.0
CCAAATAATAACCAATTTGAACCCAA		7.0
CCAAATACGGGGAATTTGAAAACAAT		8.0
CCAAATAGGGCAATGTGGCTGACCGA	10.0
CCAAATAGTAAGCAGTCTCAGGTATG								8.0
CCAAATCATAGGTTTGTGAGTCTTGT	501.0	310.0	119.0	52.0	161.0	237.0				14.0
CCAAATCATGATTACCTTAAATCATT				4.0	4.0
CCAAATCGTTGCTGTGCCCTCTCCTT	7.0
CCAAATGGTAAGAACAGTGTGTTAGA	4.0
CCAAATGGTCGTCCGCCCAT																13.0
CCAAATTACCGAGGGGTGTTTACAAT		4.0
CCAAATTGCCAGGATAGTGGTTGATT	8.0
CCAACAAAAAAACGACAGCA						4.0
CCAACAAATCATTGGGGAATCATGAA	232.0	15.0	42.0
CCAACAACGAAAACAACGGG				5.0
CCAACAAGAACAAAGGAAGA				4.0
CCAACAAGAACAATATCCGC																32.0
CCAACAAGAAGAGGACGAAG				4.0
CCAACAATAGCCGCGCTTAATATAAA	43.0
CCAACACATGTATTTCTATTGATTAT	71.0
CCAACACCGCAAGCAGCACA				4.0
CCAACACGAAGGCTACCTTG																4.0
CCAACACTGATCAAACTGAGACATTT	209.0	54.0	7.0	124.0	55.0	41.0	9.0	4.0		10.0
CCAACAGCAGACAGAGACAA				5.0
CCAACAGCTTATAGTGTCCATTAGAG	18.0
CCAACAGGGAAGCGACAAA				9.0
CCAACAGGGATCTGTGTATTGATAGT	7.0										5.0
CCAACATAACTGATATCGCTCAGATT	70.0										49.0
CCAACATAATTATCCGAAGTTATCAT					9.0
CCAACATGGCTCCTTCTCAATGGCCC	51.0
CCAACCAACAACTGAAGGAATCTAAG	98.0
CCAACCAGAAGTGAGTACGAAATGAT		5.0
CCAACCGGACGCGAGACACC				4.0
CCAACGATATGAATGATTATATCTCT	30.0
CCAACGGAATAATGGTTTTTATAGGT		4.0	4.0
CCAACGGCAAAAAACGGGAG				33.0
CCAACGGGAAAAAAAGAACA				95.0
CCAACGGGGTGTCGGAGCGAGGTGTT	62.0
CCAACGGGTAAAGAGTGATCGAATGG	122.0
CCAACGTAAGAGTTCTGGGATTCTGA	13.0
CCAACGTGTCTTGCTGTCTTTTGCTA	25.0
CCAACTACCCCATCCACAACTTTCGG									4.0
CCAACTCTTTTATTGATTATGCTAAT	38.0
CCAACTGATTGGTCCAATATGAGATT		8.0
CCAAGAAAGAAGAGGCAGTTGAATAA		4.0
CCAAGAAGAAGAATCTAAAGGAACCT	1156.0	19.0	100.0	91.0	71.0	41.0			5.0	14.0
CCAAGAATGAGACAATTGGAACCATG	33.0
CCAAGACAAAAGAGGACGGG				4.0
CCAAGACACCAACAAAAGAC				4.0
CCAAGACCGGACTGATTGGTGTCAGA	6.0
CCAAGAGACCAGCAAACGGG				4.0
CCAAGAGATGCGTGCACTGAGATTCA	148.0
CCAAGAGCCGGACATATTCAAACTGC	134.0	15.0	70.0	8.0	34.0	141.0
CCAAGAGGACCAAGACAAA				5.0
CCAAGAGGGGGGAGCGGGGA				4.0
CCAAGATATGTCTAGTTGTTAATTCT		10.0
CCAAGATTCTGGTATAATTTTAGGTT	115.0
CCAAGATTGAGAATATTCTTGTTGTA	34.0
CCAAGCAAAACGCAGACACA				7.0
CCAAGCAGAGGAGCACCAGG				4.0
CCAAGCAGATTAAAAATTTTTTTTGT	109.0
CCAAGCCACGCCCGGGAGAA				4.0
CCAAGCCAGTGACGATAATT																		7.0			6.0
CCAAGCCGAGTTCCTCTGTG																41.0
CCAAGCCGGAACACGGAAGG				48.0
CCAAGCGATGGGGGTATGGTGTCATG									7.0
CCAAGCGTGGGGGACTTAGGGTTTCT	111.0	11.0	60.0	13.0	137.0	19.0				33.0
CCAAGCTGTTTAAAGATAGTGATCCA	9.0
CCAAGCTTCCGTTTTTTAAACCAACA	14.0
CCAAGGAAAAGCCCGAACAA				5.0
CCAAGGCAAGCCAGAAGAGA				10.0
CCAAGGCTACACCAATACTTAAGGAG		7.0
CCAAGGCTACATCAATACTTAAGGAG		7.0
CCAAGGCTATTCAGTGTGCG																7.0
CCAAGGCTGGGAGAGATTACGTTGCA		8.0
CCAAGGGGAGAAGAAGGACA				6.0
CCAAGGGGAGGGAGAAAGAA				4.0
CCAAGGGGCACGCGGAGACA					13.0
CCAAGGGGGAGAGGGTCAGTGGTGT				4.0
CCAAGGGGGGAGAGGGTCAGTGGTGT	286.0	1020.0	862.0	3787.0	452.0	1615.0			4.0	206.0	6.0
CCAAGGGGGGAGTGGGAGCGTTCGGA	90.0
CCAAGGGTGGAGAGGGTCAGTGGTGT				4.0
CCAAGGGTTTCTTCCGCTTCAAAAAA	21.0
CCAAGGTCAAGTACGTAGCATCACCT	6.0
CCAAGGTGGGAGAGGGTCAGTGGTGT						4.0
CCAAGGTTTGGTTAACGCGTGTTGAT	43.0
CCAAGTAGGATATCATTAGACTTTTT	27.0
CCAAGTATAGCAGTTGTGGTAAATCA					5.0
CCAAGTATGATAGAGTGGTG																5.0
CCAAGTCACAGCGACTGATG																9.0
CCAAGTGCCAGATTCTGCATGACTAA	29.0
CCAAGTGGGATGAGTAGCAAGTGTTA	28.0				51.0					7.0
CCAAGTGGGGTAGAGATAAGTGTATG							8.0		5.0	8.0
CCAAGTGGGGTCGAAATAAGTGTATG							9.0
CCAAGTGGGGTCGAGACAAGTGTATG							4.0
CCAAGTGGGGTCGAGATAAGAGTATG									4.0	5.0
CCAAGTGGGGTCGAGATAAGTGTAAG											5.0
CCAAGTGGGGTCGAGATAAGTGTAT											7.0
CCAAGTGGGGTCGAGATAAGTGTATA							4.0
CCAAGTGGGGTCGAGATAAGTGTATG	1624.0	1872.0	631.0	905.0	1735.0	601.0	18156.0	2831.0	13272.0	9863.0	9785.0
CCAAGTGGGGTCGAGATAAGTGTATT							9.0			6.0	4.0
CCAAGTGGGGTCGAGATAAGTTTATG									5.0	5.0
CCAAGTGGGGTCGATATAAGTGTATG							8.0			6.0
CCAAGTGGGGTCTAGATAAGTGTATG							6.0			9.0
CCAAGTGGGGTGGAGATAAGTGTATG							4.0			4.0
CCAAGTGGGTCGAGATAAGTGTATG							7.0			8.0
CCAAGTGGGTTCGAGATAAGTGTATG							4.0		7.0
CCAAGTGGTGTCGAGATAAGTGTATG							17.0		16.0	6.0
CCAAGTGGTGTTTCTGTTCGGATGTG	310.0	44.0	19.0	99.0	105.0	252.0	301.0	23.0	291.0	52.0	234.0
CCAAGTGTGGTCGAGATAAGTGTATG							22.0		17.0	12.0	9.0
CCAAGTTATGTGAGGTAAACACTTAT	23.0
CCAAGTTGACAGTACGCGATTTCCTT	11.0
CCAAGTTGGGTCGAGATAAGTGTATG							7.0		6.0	11.0
CCAAGTTTTCGTCTTGTGTTGGGAAG			6.0	4.0
CCAATAAAAGGGAAGCGCAGTCTTTG	21.0
CCAATAACATATGTGTGGTATATCAT		8.0
CCAATAACTGGCTGTATACCTGCTGA	18.0
CCAATACACTGATTCTTATTAGTTGT		4.0			4.0	8.0
CCAATACCCCATCCACAACTTTCGG		4.0
CCAATATACCCGATGATAACGCTCCT	82.0
CCAATATATTTCTGGTTTGCCTCTTA		8.0
CCAATATCGTGTGTGCCAGG																7.0
CCAATATCTGTCCGTTAGTACCTTCT		9.0		7.0		5.0
CCAATATGAACACTTCCGAA																9.0
CCAATATGGGCTCGTTAATGATTACT	8.0
CCAATATTTGTGTTTGGTTCAACAATA	55.0
CCAATATTTGTTATCAGTCAGGTAAT					5.0
CCAATCACTGTCCGTTAGTACCTTCT		7.0	4.0
CCAATCCCTGTCCGTTAGTACCTTCT				4.0
CCAATCCGCATATGACAACCAGTGTT	810.0	191.0	90.0	215.0	149.0	146.0				52.0
CCAATCCTGGGTTAAGCGATAATTAA	181.0		10.0		118.0
CCAATCTAATGTTGCGTGCCTTGTTA				5.0						7.0
CCAATCTATGTCCGTTAGTACCTTCT		11.0		11.0						4.0
CCAATCTCAGTCCGTTAGTACCTTCT		4.0
CCAATCTCATTTGCGAGGTATTTTTA	12.0
CCAATCTCCGTCCGTTAGTACCTTCT		7.0	4.0	5.0
CCAATCTCCTTGCACAGTAGCCAGTT	259.0				13.0
CCAATCTCTATCCGTTAGTACCTTCT		4.0		6.0		4.0
CCAATCTCTGACCGTTAGTACCTTCT		7.0		7.0
CCAATCTCTGTACGTTAGTACCTTCT		13.0	5.0	13.0	4.0	6.0
CCAATCTCTGTCAGTTAGTACCTTCT		13.0		15.0		4.0				6.0
CCAATCTCTGTCCATTAGTACCTTCT		4.0
CCAATCTCTGTCCGTAGTACCTTCT		6.0
CCAATCTCTGTCCGTTAGCACCTTCT		4.0
CCAATCTCTGTCCGTTAGTAACTTCT		12.0		7.0		5.0
CCAATCTCTGTCCGTTAGTACATTCT		13.0	7.0	21.0	10.0	7.0
CCAATCTCTGTCCGTTAGTACCATCT		4.0
CCAATCTCTGTCCGTTAGTACCTTAT	4.0	10.0	4.0	8.0		6.0
CCAATCTCTGTCCGTTAGTACCTTCA				5.0
CCAATCTCTGTCCGTTAGTACCTTCC				8.0
CCAATCTCTGTCCGTTAGTACCTTCT	3341.0	28109.0	18509.0	29067.0	12063.0	10015.0	2182.0	1317.0	610.0	7030.0	461.0
CCAATCTCTGTCCGTTAGTACCTTGT		4.0
CCAATCTCTGTCCGTTAGTATCTTCT		4.0		6.0
CCAATCTCTGTCCGTTAGTGCCTTCT				4.0
CCAATCTCTGTCCGTTAGTTCCTTCT				8.0
CCAATCTCTGTCCGTTATTACCTTCT		15.0	5.0	8.0	4.0					6.0
CCAATCTCTGTCCGTTGGTACCTTCT		4.0	4.0
CCAATCTCTGTCCGTTTGTACCTTCT					4.0
CCAATCTCTGTCCTTTAGTACCTTCT		11.0	4.0	4.0	4.0					6.0
CCAATCTCTGTCGGTTAGTACCTTCT				5.0
CCAATCTCTGTCTGTTAGTACCTTCT			5.0	5.0
CCAATCTCTTTCCGTTAGTACCTTCT		4.0		7.0
CCAATCTGTAGGTCGAGGACGATTAT	7.0
CCAATCTTATAGGACTGCTCGAATCT	7.0
CCAATCTTCTAAGTTCTACATTGATG							6.0
CCAATCTTTGTCCGTTAGTACCTTCT			5.0
CCAATGAAAAACATGCACTATGAGTC	19.0						20.0	83.0	27.0	184.0	287.0
CCAATGAATGGGTAGCTCGGGATTTA	20.0
CCAATGCATGAAAGTTTCACGTGTAA		7.0
CCAATGCTAAAGACGGGGATGTCTTG	108.0				14.0
CCAATGGAGATAGAGGACGG														7.0		10.0
CCAATGGATTTAAAAGATCATATAAA	6.0
CCAATGTCAATGTATGGATAGGGGAT	9.0
CCAATGTGAATCGGGTTCAGTGCCCT		5.0
CCAATGTGAGATCAAGTAGAAGTGTT									6.0
CCAATGTGTAGTCAAGGTCTGAGATT	903.0	215.0	158.0	174.0	108.0	136.0	107.0	531.0	35.0	146.0	259.0
CCAATGTGTGACCTCGCTTAT	7.0
CCAATGTGTGACCTCGCTTATGTTTT	56.0
CCAATGTGTTTAGAGTATACTAGTTG	16.0
CCAATTAACCCATCCACAACTTTCGG		11.0	7.0	8.0	7.0	4.0		9.0	9.0	5.0
CCAATTAATGCCTTCTAGTTTCCGTT		6.0
CCAATTACACCATCCACAACTTTCGG		19.0	12.0	14.0	20.0	16.0	8.0	13.0	13.0	10.0	9.0
CCAATTACCACATCCACAACTTTCGG		22.0	7.0	21.0	15.0	12.0	4.0	21.0	21.0	21.0	16.0
CCAATTACCATCCACAACTTTCGG								4.0	6.0
CCAATTACCCAATCCACAACTTTCGG		6.0	8.0	7.0	12.0	8.0	5.0	20.0	13.0	14.0	5.0
CCAATTACCCATCCACAACTTTCGG		5.0	8.0	6.0	5.0	9.0		8.0	10.0	8.0
CCAATTACCCCAACCACAACTTTCGG					4.0
CCAATTACCCCATACACAACTTTCGG		14.0	8.0	13.0	13.0	8.0	4.0	16.0	10.0		4.0
CCAATTACCCCATCAACAACTTTCGG		18.0	4.0	8.0	7.0	10.0		11.0	9.0	4.0	4.0
CCAATTACCCCATCACAACTTTCGG								4.0
CCAATTACCCCATCCAAAACTTTCGG		4.0		4.0	4.0			9.0		5.0
CCAATTACCCCATCCACAAATTTCGG				4.0				4.0	5.0	4.0
CCAATTACCCCATCCACAACCTTCGG		5.0		4.0		4.0		6.0
CCAATTACCCCATCCACAACTCTCGG				4.0					4.0	4.0
CCAATTACCCCATCCACAACTTACGG								5.0
CCAATTACCCCATCCACAACTTCCGG					4.0
CCAATTACCCCATCCACAACTTTAGG		14.0	4.0	9.0	9.0	8.0	10.0	21.0	11.0	16.0	9.0
CCAATTACCCCATCCACAACTTTCAG		8.0		5.0	8.0		5.0			4.0	5.0
CCAATTACCCCATCCACAACTTTCCG								5.0
CCAATTACCCCATCCACAACTTTCG		4.0	7.0	5.0	6.0	13.0		16.0	10.0	11.0	4.0
CCAATTACCCCATCCACAACTTTCGA		6.0
CCAATTACCCCATCCACAACTTTCGC		8.0			4.0	7.0		6.0
CCAATTACCCCATCCACAACTTTCGG	1153.0	30008.0	23001.0	28017.0	30534.0	21706.0	16946.0	38397.0	29714.0	19236.0	20483.0
CCAATTACCCCATCCACAACTTTCGT		39.0	12.0	22.0	37.0	34.0	15.0	51.0	37.0	26.0	12.0
CCAATTACCCCATCCACAACTTTCTG		11.0	6.0	13.0	11.0	15.0	4.0	16.0	21.0	15.0	8.0
CCAATTACCCCATCCACAACTTTGGG									4.0
CCAATTACCCCATCCACAACTTTTGG		4.0	6.0		7.0	4.0		18.0
CCAATTACCCCATCCACAGCTTTCGG		5.0		5.0
CCAATTACCCCATCCACATCTTTCGG									7.0
CCAATTACCCCATCCACGACTTTCGG								5.0
CCAATTACCCCATCCATAACTTTCGG								4.0
CCAATTACCCCATCCGCAACTTTCGG			4.0	5.0			5.0	4.0	5.0
CCAATTACCCCATCCTCAACTTTCGG		4.0	5.0	5.0	6.0		6.0	10.0	4.0		8.0
CCAATTACCCCATCGACAACTTTCGG									4.0
CCAATTACCCCATCTACAACTTTCGG		4.0			4.0	8.0			4.0	4.0	4.0
CCAATTACCCCATGCACAACTTTCGG						4.0
CCAATTACCCCGTCCACAACTTTCGG		5.0						5.0
CCAATTACCCCTTCCACAACTTTCGG						4.0			4.0
CCAATTACCCGATCCACAACTTTCGG								5.0
CCAATTACCCTATCCACAACTTTCGG							4.0	6.0	4.0	4.0
CCAATTACCGCATCCACAACTTTCGG		5.0			4.0
CCAATTACCTCATCCACAACTTTCGG				6.0		4.0			7.0	4.0
CCAATTACGCCATCCACAACTTTCGG						6.0		5.0
CCAATTACTCCATCCACAACTTTCGG		4.0			5.0			7.0	4.0
CCAATTATCCCATCCACAACTTTCGG				6.0		5.0		4.0
CCAATTATGCCAAGTATCAG																4.0
CCAATTATGCCAAGTATGAG																6.0
CCAATTATTCAGAATGGAAGCTGTTT	369.0			14.0	7.0	10.0
CCAATTCAGTCGTTAACAGGTTTCAG		5.0
CCAATTCATATAGATTCTGAGGGTTA	73.0					19.0
CCAATTCGTAGAGGTGGTAAGTTCTT	36.0
CCAATTGACGTCATTGTGGTTCAAAT	46.0
CCAATTGCCCCATCCACAACTTTCGG									6.0		4.0
CCAATTGGAGATAGGTTCTTATATGA	71.0				10.0
CCAATTGTTTTCGCACGACTTTTTCT	5.0
CCAATTTCCCCATCCACAACTTTCGG		7.0		4.0
CCAATTTTAGGGGTTTAATGAGAATG	63.0
CCAATTTTTATCTTTAGTCAAGTCTA	5.0
CCACAACGCACAGGCGAAAA				7.0
CCACAACTCATCCATCACGG																6.0
CCACAATCCTTTTTTCCTTGATTACA	409.0							22.0			4.0
CCACACAAGGAACAACGAGA				9.0
CCACACACATATATTCACGT																5.0
CCACACATGGTAACAGTAATGTTTGA							4.0
CCACACATTTTCTCTGGTTTATAAGT	60.0
CCACACGGGCACCACAAACA		4.0
CCACACTCGTAATTCGACAGGACTAA	44.0
CCACAGACCGGAAAAGAAAC				5.0
CCACAGAGAGCCAAAAAGGA				4.0
CCACAGCGCAGATGATATTAACGAAT	21.0
CCACAGGAACACACCAGAGA		5.0
CCACAGGATACTCCTATACC																11.0
CCACAGGGCAGGCCGCAGA				4.0
CCACAGGGTGTGATCTCGTGAGTTAT	355.0	11.0		17.0		32.0
CCACAGTTGTTTGACCATTTTAGTGA	149.0	35.0		7.0
CCACATCGAGGATCAGTAGGGTTAGA	29.0
CCACATCGCTTTATATAGGAGTGTTC	44.0
CCACATCTGTGATGGGACCG																4.0
CCACATGCTTTTGCAGTTTATGAACA	7.0
CCACATTAGACACATGAACGCTACTG	8.0
CCACCAAAAAGGGCAGAAC				6.0
CCACCAAAGACCGGAACGCA				8.0
CCACCAGACTAAATAAGCTTGTCAAA	314.0
CCACCATCTGCCTGTTGGTTTATAAT	148.0
CCACCCCATAGGTGAACGAG																19.0
CCACCCGGGAAAGGCCCACA				4.0
CCACCGAAAGTAAAGTAAATCTTTCT	41.0
CCACCGCAGTCTGTATACTTAACTAA	64.0
CCACCGGGTAGCGAAGACATTTTAGG											5.0
CCACCGTGTTCAGTTAGACTGAAGAT				9.0
CCACCTTAGGATATTGTAGAAGATAT	1293.0	1091.0	424.0	385.0	655.0	531.0	43.0	34.0	14.0	294.0	43.0
CCACGAAAGAGGAGCACGGG		32.0
CCACGACAGGAGAGCAAAAA				47.0
CCACGACCCGCAACACAAAA				29.0
CCACGAGCGCCCCAGCGAGG		26.0
CCACGAGGGGCGAAAAGCAG				4.0
CCACGAGTACCAGATGTAGAGAAAGT	709.0	204.0	204.0	36.0	119.0					32.0	105.0
CCACGAGTTATGATTTGTTTGAGTGT					5.0
CCACGATGATACGGGAGTAAATATTT	5.0
CCACGCGATGTGTGAGGGTAGCTTAT	163.0
CCACGCTGTCCCGGGAATTTTTTACC	4.0
CCACGCTTGTCTGGGTCAACAATCTG	703.0	86.0	190.0	54.0	81.0	26.0		10.0		18.0
CCACGGAGAAACAAGGCAAG				4.0
CCACGGAGGGAAAGGAAAAA					4.0
CCACGGAGGGGGGGGCGAGA				4.0
CCACGGCGGAGCGACTTGTG																7.0
CCACGGGAGTCGGTCTACTCCAGGAA		6.0
CCACGGTGATGGCTTTCACA																21.0
CCACGGTGGGTGACACTGAGCGGTTC	29.0
CCACGGTTAATTGTGAGGAGAGATTC	1023.0	9.0	11.0	72.0	163.0	93.0				9.0
CCACGTATATGTTTCAAGGTGGAGCT		5.0								5.0
CCACGTCAGCATGTGATAGGGTTCT	14.0
CCACGTCGTCTGTGAAGTCTATGAGA		4.0
CCACGTTTAAGGGATGGTCGGAGAAA	65.0
CCACTACTTTCTGTGACAGGAGAATA		9.0
CCACTAGGCGATGTGGGAGGTATTGA	188.0
CCACTATTTGTATGAGTTATATCACA	942.0	121.0	42.0		108.0	61.0				29.0
CCACTGCTCGTATCACTAGGACGAAA	22.0
CCACTGGGGAGTTTTCTGGGGGATT	7.0
CCACTGGGGTGGGATAGGGTTGTAGA		4.0
CCACTTGGTGTAGAGCGTGCGTAGGG	70.0
CCACTTGTTAACAGAGACCG																39.0
CCACTTTTAAACGAATGAATTTCAGA	30.0
CCACTTTTTACGGGGAGGTCGAAACA	95.0	87.0
CCAGAACACTGATTCTTATTAGTTGT				6.0
CCAGAACCAAACGGCAAGAG				4.0
CCAGAACGGAACCACGAAAA				5.0
CCAGAAGAAAGAAGCAGACA				73.0
CCAGAATACCCCGGTATGG																69.0
CCAGACATTATCGGATGCTTACTATA	38.0
CCAGACCATCCTCTGACAGG																6.0
CCAGACCTAAAGTAACGTCG																	4.0
CCAGACGGGAGGTGGGAGGAGGTAGT	12.0
CCAGAGAACGGACATCACGA																10.0
CCAGAGACAAGTATCGAAAG																4.0
CCAGAGACGCCAACACGCAA				4.0
CCAGAGAGGTGGACCCACTC																23.0
CCAGAGCAGTGGAAAGGCGC																	4.0
CCAGAGCGGTATGACCGTAA												6.0
CCAGAGGACGCGAACAAAAA				21.0
CCAGAGGAGGCGACGGCAGG				4.0
CCAGAGGCTTTAGTGTAAGTGTATTA	48.0
CCAGAGGGGGAGACACAGAA							5.0
CCAGAGGGTAGAGGGTGTGCTTAGGA	11.0
CCAGAGGTACACAACATGGGGGATGG	6.0
CCAGAGGTGGGGACGTTATCGTTTCT	80.0
CCAGAGGTTTTTCCTATTTTGTCTAG	5.0
CCAGAGTATTAGTTAGATCAATTGTA		9.0
CCAGAGTCAACTATCGAAAG																5.0
CCAGAGTCAAGTATAGAAAG																9.0
CCAGAGTCAAGTATCGAAAG																6931.0
CCAGAGTCAAGTATCGAAAGG																4.0
CCAGAGTCAAGTATCGAAGG																4.0
CCAGAGTCAAGTATCGATAG																7.0
CCAGAGTCAAGTATCTAAAG																4.0
CCAGAGTCGAGTATCGAAAG																4.0
CCAGAGTGAAGTATCGAAAG																4.0
CCAGAGTGGGAGCGCTTAAGAACGAG	9.0
CCAGATAATGCCGGACAAATTGAAGT	19.0
CCAGATAGACTCCAGGGAGGGCCTGT		4.0
CCAGATATTGCCACTGTACTTTAATA				4.0
CCAGATCCACGAGCACGGCG																5.0
CCAGATCTGTGTAGTATTTTATGTTT	52.0
CCAGATTATAATTAGATGATAACATA	104.0
CCAGATTATGGTTCTGTGATGATTAA	6.0
CCAGATTCCGGAACTGATAG																6.0
CCAGATTTGTTATGTAGAACAGGATG	359.0			10.0
CCAGCAACGCGAGGAGACAA				5.0
CCAGCAAGCTTATATTCATTGTGAAT	553.0	53.0		30.0	18.0	17.0				38.0
CCAGCAAGTTGGGAAACAATGTTTGG	6.0
CCAGCAATACCCCGGTATGG																167.0
CCAGCACACTGATTCTTATTAGTTGT				4.0		5.0
CCAGCACCACACGGGAAACA				4.0
CCAGCACCGAGTAGCACACG																4.0
CCAGCACCGGCCACGAAGAG				4.0
CCAGCACGTCCGACAGCATG																4.0
CCAGCAGTCCATGATTGGATATTTGA	46.0
CCAGCATAGTAAAAAAATTCGGTCCA	598.0
CCAGCATCCTCGTACTTCCATCTCGA	14.0
CCAGCATTAAGTCTGGGTGGATTGAA	7.0
CCAGCATTATAGTTAGCCGGAGTTCA	6.0
CCAGCCAAAAGTGTCGTATCTATTGA	20.0
CCAGCCAAGACCCCAGCACG				21.0
CCAGCCATAAAGGGGTGAGAGTAAGT	702.0	16.0	18.0		10.0
CCAGCCATTGTATCTATGTTGTGAAG	160.0
CCAGCCCGCAACCGAACAGG					5.0
CCAGCCCGCTAGGTGCCTGTTCTTCG		7.0
CCAGCCCTAGACTTGCAGTG				4.0
CCAGCCGCTCTGACACCAGA											6.0
CCAGCCTAGGCCAAAGTGCATTTGA	25.0
CCAGCCTGCACTTATCTCTGGTATCC	97.0	5.0			69.0	4.0			8.0	31.0
CCAGCCTTTATGTGTGTTCTCCGTAA	7.0
CCAGCGCACCTGTCATGTAA																	4.0
CCAGCGCAGGACCCGAGAAA				6.0
CCAGCGGGGGGGGGACGTAGGACATA		4.0
CCAGCGTGTGAGGTTAAATATCGTGT	405.0
CCAGCTCTCGAGTGGGTACGACATAA	40.0
CCAGCTGGACATGTATAGAT												135.0	31.0	20.0		34.0	37.0
CCAGCTGTGGGATCAAGAGAGGCGAA	18.0
CCAGCTTCCAACTGACGATG																15.0
CCAGCTTGACACACGGTACC										5.0
CCAGGAAGAGAACAGAACAG				36.0
CCAGGAAGCGGGAGGAGGAC				11.0
CCAGGACCAAGCCTTTCACA																4.0
CCAGGAGACGGAGCGCGAAA				6.0
CCAGGAGAGAGCAGCGAGAC		6.0
CCAGGAGCTACACACCTTCG																127.0
CCAGGAGGAGACCACATTGCGATGTC	64.0	10.0
CCAGGAGGAGGGGGAGCTGGTGGGAG	8.0
CCAGGAGGGAGGGGACGGAGTTTCAA	18.0
CCAGGAGGGGCTTGTGTGTGGAGCTC	12.0
CCAGGAGGGGGAGAGGACGG				8.0
CCAGGAGGGGGGGGAAGAAG				5.0
CCAGGAGTATAAAATGTTGTCTTGAA	6.0
CCAGGAGTGGGACGCTCTTTGGAACA	96.0
CCAGGATAGCGTCGTTTTGTGTCTGA		7.0
CCAGGATCGGCTCTTGGGTGATGGGG	13.0
CCAGGATGACGGCTGTT	5.0
CCAGGATGACGGCTGTTGTTTTATTG	60.0			6.0		5.0
CCAGGATTCGAAATCGGAACGGGTAA	138.0									7.0
CCAGGCAAAATTGGTAGTCTAGTCAA	492.0	151.0	31.0	140.0	67.0	105.0				4.0
CCAGGCAAGCGGAAAGAACC				4.0
CCAGGCCATCTAGTTATGTTCTATCA	97.0
CCAGGCCCCGACAACAGCAC						10.0
CCAGGCCCGAAAGGACAGCA				63.0
CCAGGCCTATAGCTATGCTG																32.0
CCAGGCCTATAGCTATGCTT																5.0
CCAGGCGATTTTCGTGGGCTTCTACT	21.0
CCAGGCTATACTATCTG																34.0
CCAGGGAAAGAAAGGAACAG				25.0
CCAGGGAATCTTAATCGTCGTTGTGT		6.0
CCAGGGACGTTGACTCTTTCGTTTTA	23.0
CCAGGGCAGAGTGATGGATTCTCCAA		6.0
CCAGGGCAGGGTTTTTGGTATTATAC	7.0
CCAGGGCCAGGGACTTCGATGGGATA	4.0
CCAGGGCCCTTCTACAATTGATGTTA	22.0
CCAGGGCGCAACACGAAAAA				56.0
CCAGGGCGTAGTGGGAGAGATGAGTC	57.0
CCAGGGCTGGCTGATGAAGGTAATCG	74.0
CCAGGGGACAGGAGATCGATATTGTG	50.0
CCAGGGGATCCAAAGGTAGTCAAGTA	46.0										61.0
CCAGGGGCGAGGAGGGAGAG				13.0
CCAGGGGGAGAAGGGGAGCCGTCCAA				4.0
CCAGGGGGAGCCAGGGGGGG				4.0
CCAGGGGGAGGACGGTTGAGAGTTTC	71.0
CCAGGGGGAGGAGGGGAAAA				5.0
CCAGGGGGCGCGAGAGGACA				9.0
CCAGGGGGGAAATTAGAATAATCAGT	27.0
CCAGGGGGGAACGGGGCCGAGAGTAG	24.0
CCAGGGGGGACGGGGGGTACATGACA	16.0
CCAGGGGGGAGAGGGCAGATAGAGGA	63.0
CCAGGGGGGAGGTTTAAATGGTATGA	80.0
CCAGGGGGGGAGAAAGGAGA				10.0
CCAGGGGGGTGACGGGCTAACAAGGG	111.0	16.0	112.0
CCAGGGGGGTTGTGGGCGTTGAGGGT	99.0
CCAGGGGGTTCCAATTTAGGATTTAT	28.0
CCAGGGTAGCAAAAATAAGTTCGAAC	10.0								4.0
CCAGGGTCGAATGGGGTGCTGTTTTG		8.0
CCAGGGTGATACGATATAGTTACATA	20.0
CCAGGGTGGAAATCGCATACGGTTCA	648.0					74.0
CCAGGGTGGGAGTGGAGGATGACTTA		5.0
CCAGGGTTACAATAAGGCGG																6.0
CCAGGTACTTGAAGTACGTGAGGCGA		6.0
CCAGGTAGCTTGTGAACAAAGAGTCA	233.0	113.0									6.0
CCAGGTAGGAGGTATGGTAACCCTGG	102.0
CCAGGTAGTTTAAAAGTTTGCAGTCT	2203.0	291.0	343.0	369.0	331.0	658.0				120.0
CCAGGTCACCCATGGGACGA																5.0
CCAGGTCAGGACAAGGTGTGGAGCGT	15.0
CCAGGTCAGGTGAATTGCGAGGTTAG									4.0
CCAGGTCAGTCATTTGGTACTGATGT	37.0
CCAGGTCTGTCTTGTTTTCCCCGTTA	168.0			4.0
CCAGGTGAGAAGATGTGAATCGCGTG								8.0		4.0
CCAGGTGCTAGGGTCGGAAAGTAGGA	74.0
CCAGGTGGAAGACTGTTTTGGTACAT	38.0
CCAGGTGGAGCGTGGGAAGAAGAGCT	151.0
CCAGGTGGGACATTGGTGTGTGCTGT					5.0
CCAGGTGGGAGCGTGGCTGATGGTAT								4.0
CCAGGTGGGAGGGCGTTTCTCTAGTT		7.0
CCAGGTGGGAGGGGGAAGCGAGGATT	175.0		7.0				10.0		13.0
CCAGGTGGGAGGGGGAGGACTTAGGA	9.0
CCAGGTGGGAGGGGGTCAGGAAGAGA	201.0	146.0	27.0			17.0
CCAGGTGGGAGGGTGAGGGAGTAGTT	145.0
CCAGGTGGGAGTATTATCAGTTGTAT	20.0	14.0	24.0
CCAGGTGGGATAGTCGTTAATACCGT	131.0
CCAGGTGGGATATAAATTTCAAAAAA							6.0
CCAGGTGGGCATGGAAGTGTTTCGGA	117.0				20.0
CCAGGTGGGCTAAATTAGAAGTAGGA	43.0
CCAGGTGGGGAGAGGGGGGTAACCAG	7.0
CCAGGTGGGGGAGGCACAGATCAATG	33.0
CCAGGTGGGGGCCGGTCAGACTGTAT	5.0
CCAGGTGGGGGCGGGGCGCGGAAGAT								4.0
CCAGGTGGGTAGTGGTGAGTGTAGTG	17.0
CCAGGTGGGTAGTGGTGTATGGAGAA	824.0	171.0	127.0	92.0	110.0	65.0		8.0		50.0
CCAGGTGGGTTCAGACGGTCGCATCT									9.0
CCAGGTTAGGGACTATCCTGACAAT		9.0
CCAGGTTATTCTGACTATGAGGAGAT	70.0
CCAGGTTCCTGTTCTTTATAAGTTGT	125.0
CCAGGTTGGGTCGGAATAACGTTGGA		4.0
CCAGGTTGTATTTGGAGTGATTGTAG	20.0
CCAGGTTTCGGTGAATAACTGATAAT		6.0
CCAGGTTTGATAATTTGTTGGACAGA	6.0
CCAGTAAACTGATTCTTATTAGTTGT		5.0	5.0	16.0	8.0	12.0
CCAGTAACGGTTTACTTAGTATCGGA	9.0
CCAGTAAGTGGTATCGTTCGTGTACT	154.0
CCAGTACAAACCTACCTACG					4.0
CCAGTACAATGATTCTTATTAGTTGT		4.0	6.0	9.0	5.0	8.0
CCAGTACACAGATTCTTATTAGTTGT			6.0	7.0		5.0
CCAGTACACCGATTCTTATTAGTTGT						4.0
CCAGTACACTAATTCTTATTAGTTGT				5.0
CCAGTACACTCATTCTTATTAGTTGT						6.0
CCAGTACACTGAATCTTATTAGTTGT		4.0				6.0
CCAGTACACTGACTCTTATTAGTTGT				6.0		4.0
CCAGTACACTGATACTTATTAGTTGT				6.0	6.0
CCAGTACACTGATCCTTATTAGTTGT				5.0
CCAGTACACTGATTATTATTAGTTGT		10.0	7.0	25.0	4.0	13.0				4.0
CCAGTACACTGATTCATATTAGTTGT				8.0		5.0
CCAGTACACTGATTCCTATTAGTTGT			7.0	8.0
CCAGTACACTGATTCTATTAGTTGT		4.0	9.0	5.0
CCAGTACACTGATTCTCATTAGTTGT			5.0	8.0
CCAGTACACTGATTCTTAATAGTTGT		6.0	5.0
CCAGTACACTGATTCTTACTAGTTGT				4.0
CCAGTACACTGATTCTTATAGTTGT			8.0	9.0
CCAGTACACTGATTCTTATCAGTTGT		5.0			6.0	4.0
CCAGTACACTGATTCTTATTAATTGT				5.0
CCAGTACACTGATTCTTATTAGATGT		4.0	4.0	7.0	4.0	4.0
CCAGTACACTGATTCTTATTAGCTGT				7.0		5.0
CCAGTACACTGATTCTTATTAGTAGT			6.0	6.0
CCAGTACACTGATTCTTATTAGTCGT		4.0		6.0
CCAGTACACTGATTCTTATTAGTT		7.0		5.0	4.0	16.0
CCAGTACACTGATTCTTATTAGTTAT		4.0				4.0
CCAGTACACTGATTCTTATTAGTTGA		4.0		14.0	9.0	9.0
CCAGTACACTGATTCTTATTAGTTGC		5.0		4.0
CCAGTACACTGATTCTTATTAGTTGT	1535.0	30685.0	38304.0	56978.0	24486.0	43338.0		11.0		4711.0	9.0
CCAGTACACTGATTCTTATTAGTTT				5.0	4.0	9.0
CCAGTACACTGATTCTTATTAGTTTT		11.0	6.0	14.0		12.0
CCAGTACACTGATTCTTATTATTTGT		14.0	10.0	16.0		16.0
CCAGTACACTGATTCTTATTGGTTGT		5.0		4.0		5.0
CCAGTACACTGATTCTTATTTGTTGT		6.0	6.0			6.0
CCAGTACACTGATTCTTGTTAGTTGT			4.0
CCAGTACACTGATTCTTTTAGTTGT						4.0
CCAGTACACTGATTCTTTTTAGTTGT				4.0		5.0
CCAGTACACTGATTGTTATTAGTTGT			7.0	4.0		7.0
CCAGTACACTGGTTCTTATTAGTTGT			4.0			4.0
CCAGTACACTGTTTCTTATTAGTTGT			5.0	5.0
CCAGTACACTTATTCTTATTAGTTGT		20.0	10.0	23.0	12.0	25.0				4.0
CCAGTACATTGATTCTTATTAGTTGT				6.0
CCAGTACGCTGATTCTTATTAGTTGT			7.0	6.0
CCAGTACTCTGATTCTTATTAGTTGT		6.0	9.0	9.0	7.0	5.0
CCAGTAGACTGATTCTTATTAGTTGT		4.0
CCAGTAGAGAAATACTTCTGTCTAGT	94.0
CCAGTAGCCATGAGATCGTCGGAGCT		6.0
CCAGTAGCTACACTCGTGTGCACGTC	178.0
CCAGTAGGTTATATGTGGGATTGTGA	34.0	75.0			126.0					28.0
CCAGTATAACCTCGTATTTTCGGGAT	14.0
CCAGTATACGTTTGGTCAAAGTGTGG	26.0
CCAGTATACTGATTCTTATTAGTTGT				4.0		5.0
CCAGTATCAAGGGTAAGACTTGCTTC	10.0
CCAGTCATAGTTAATTGTTAATGGTA		4.0
CCAGTCGGGCGAACCCTACAGTGTTT	69.0	13.0				33.0
CCAGTCTATGTGGGATATGCCAGGCA	55.0
CCAGTGACCCGCTCTGATCATCGTAT	174.0					6.0
CCAGTGCACTGATTCTTATTAGTTGT			5.0	6.0	4.0	4.0
CCAGTGCAGAACCAACAGCA																7.0
CCAGTGCCACTGACCCAACGGAGCGT	7.0
CCAGTGCGAAGAATGGTGCTACTCCT	9.0
CCAGTGGAGTAGGGGATCGTAGAAAA	58.0
CCAGTGGCTCACCTTTGCAG																5.0
CCAGTGGGAGCGCAGGCAATCGAGTA										5.0	11.0
CCAGTGGGATGACGTATATACTTTAT	6.0
CCAGTGGGTATCGCGTTTCTGCTTTA				7.0
CCAGTGGGTCTGTTATGGTTAGTGTA	61.0						36.0	13.0	4.0	118.0	20.0
CCAGTGGTGGAGAGCATGTCATAAAG	557.0
CCAGTGTAGATATGCAAGAGAAAAAG	278.0			13.0		13.0
CCAGTGTATCATTTGTTAGTTAAGAT		7.0	7.0	6.0	6.0	8.0				6.0
CCAGTGTGGGATATAGAGGAGTGTCA	53.0
CCAGTGTGTGAGACGGTCATGAGTAA						5.0
CCAGTGTTCGTCGATACGGTAAAAGT	12.0
CCAGTTAAGGTTAGGTATCGTGGTATG	202.0
CCAGTTACAAGTCTACACTGAGGGAA						4.0
CCAGTTACCCCATCCACAACTTTCGG		4.0	4.0			4.0			5.0
CCAGTTACGGCCGAACTTAATTTCTT	114.0
CCAGTTACTCAAATATTCCGTTGTAT		4.0
CCAGTTACTTCTTTCTTAATGTCTGA	395.0	139.0	113.0	12.0	31.0	77.0
CCAGTTAGCAGTACACCTACTACTTT	470.0	38.0			45.0					4.0
CCAGTTAGCTGTTATGTGGAATAGTC		9.0
CCAGTTATTTCATTGTGTGAAAACGG	278.0						19.0	2916.0	12.0
CCAGTTATTTCATTGTGTGAAAACGT								6.0
CCAGTTCACTGATTCTTATTAGTTGT		5.0	6.0	10.0		7.0
CCAGTTCATACCTATTCAACGTATTA	2386.0	131.0	354.0	367.0	350.0	81.0			8.0	142.0	6.0
CCAGTTCATATTCCGTTGACCATGGA					10.0
CCAGTTCGGGTGGGGTGGAGCTATTT	7.0
CCAGTTGGTTAGCCGTTCATGCAGTG	16.0
CCATAAAGACTCGGGATGAGTGTGAG	9.0
CCATAAAGTTTGCCGGTTAGTTGATA	25.0
CCATAAATTTTCTCTATGAGGTTGGAG											13.0
CCATAACTTGAGGAAACGACGGCATA	110.0					47.0
CCATAAGATCACAGATTGATGGAGCA	1634.0	33.0	460.0	865.0	27.0	167.0		9.0	5.0	15.0
CCATAAGCACAACACAGGTGTGTTCT		12.0
CCATAAGTGACAGGTACACCGGTGTT	42.0	93.0	53.0	108.0	367.0	227.0				18.0
CCATAATGAATTGTGCATCTGTCCGT	142.0
CCATAATTGGTTGTTTTTTCCGGGGT	227.0
CCATACAGTTTGAGCTCATATTAGGT	28.0
CCATACAGTTTTATCTTGTTCTATAG	18.0
CCATACCTGTTGTGGAGTTC													4.0
CCATACGTTTCTGGTTGACTTTGTCC	84.0
CCATAGATGTATTATGGTATTACGTA	722.0	230.0	301.0	648.0	16.0	234.0				32.0
CCATAGATTGTATTAGTTGAGTTTGA	10.0
CCATAGGTTAAGTTCCGTAATTGCAT	205.0
CCATAGTCAGGCTATTAATTTGCTTC					5.0
CCATAGTCCCCCGTTTGTATGTATAG								4.0
CCATATAGTATTCGCTTGTACTCGCA	73.0
CCATATATGCACGTTTAATAGTACTA						4.0
CCATATGGTGAGTAAGTATTTAGAAT	180.0							5.0	468.0
CCATATTAGAAGCTGGGAGGTATAAA		4.0
CCATATTTCTTACTCTCTCG																82.0
CCATATTTTCGTCATGAGTTGTAGGT	64.0
CCATCAAATGTCTGATTCATACGAGA				4.0
CCATCAAGATCCTTAAGAAG																12.0
CCATCAATACCCCGTATGG																4.0
CCATCAATTGAGTGGGGTTAATTTGA		8.0
CCATCACCGAGACATCAGTT																5.0
CCATCATTCACACGAACTGG																6.0
CCATCCATGATTAATGACTGATCTTA	292.0	4.0
CCATCGATTATAGGTAAGGATCCCAT	19.0
CCATCGCTGAGGACATCATGTTAGAA	258.0	38.0		118.0	27.0	40.0
CCATCGGGTAAGCTTGGTTTGTCCTG	31.0
CCATCGTCGTGTACCATCG																	5.0
CCATCGTGGCGTAGGGGAGAGTTCCT	24.0
CCATCGTTCGATATATATTGGGTCTT	46.0		24.0
CCATCTAGTTAGAAAGGCTTAGCGAA	3119.0	6.0	317.0	212.0	25.0	140.0	23.0		18.0	18.0	9.0
CCATCTGATATTACCTTGATTGACGA		9.0
CCATCTTTTGCTTTAAGAAAGGGTTG		4.0
CCATGAAACGCCATTTTGAGAAAATG	24.0
CCATGAAACGTCGTAAAGAGGTTCAA	1562.0	22.0	129.0	70.0	44.0	22.0
CCATGAAGCGGCGTACAGCA												4.0
CCATGAAGCGTCGTACAGAA																5.0
CCATGAAGCGTCGTACAGCA												4452.0	1516.0	1243.0	62.0	1189.0	1244.0
CCATGAAGGTTTGCCCTTTAAGAGTT	7.0
CCATGAAGTGACAACGTGAGGTATAA	1320.0	1898.0	1646.0	1235.0	1419.0	1311.0				95.0
CCATGACACTATTTCATTCTCTTCCA		15.0
CCATGACGGATGGAATCATTGGTGAG	5.0				4.0
CCATGACTTTTGGAGCCAGTAGTTAT	21.0
CCATGAGTAAATATTATGCGAACGTA	28.0
CCATGATTAATTTTCGGTATGGTTTA		10.0
CCATGCATTAGTTGCTGGATTTACTA	6.0
CCATGCCCAGAGAATAGCGTGAATGA	112.0						20.0		8.0
CCATGCCCGCATAGATGCCG	5.0
CCATGCCTTCTCCCGACTTTGAAGAT	479.0						9.0		56.0	469.0	235.0
CCATGCGGCTGCCATAAAGA																60.0
CCATGCGTTATGCTTTTGGAAACAC	31.0
CCATGCTGCTTTTCGTGATAAATTAA	24.0
CCATGCTTTCCGGTAACAAGTATGAT	23.0	5.0	93.0		28.0					4.0
CCATGGACCGCGTTGGTAAATAGTAT						4.0
CCATGGGATTGTACGTTGTTTTTTGT		4.0
CCATGGGTTAGAGGGGTAGAGTTAGG					4.0
CCATGGTCACCATACGGACA																745.0
CCATGGTGGGAGTTGTGGTCGATAT	5.0
CCATGGTGGGGAGGGGTTCGACTGTA	76.0							6.0	55.0
CCATGGTGGGGATGGAAGAAAAACGA	13.0
CCATGTATGGTTTAGGTAATGCAA	33.0						5.0	20.0
CCATGTCCACGGTTTCGTTCATTTCT	998.0	179.0	508.0	977.0	178.0	435.0			5.0	116.0
CCATGTCGGATATAATAC	4.0
CCATGTCGGATATAATACGTTTTAAA	38.0
CCATGTCTTCACAAACGGCG																	5.0
CCATGTGACGCCAGCAGATCAATCTG							4.0
CCATGTGACGCCAGCCGATCAATCTG	519.0	386.0	392.0	830.0	235.0	40.0	6450.0	192.0	9.0	195.0	174.0
CCATGTGATGCTCATTAAAACAATTG	257.0		17.0	22.0
CCATGTGGATAGTAAATCATTGATCA	12.0
CCATGTGTATCATTTAAGGTCAGTAT						8.0
CCATGTTATCTTTGTCGCCTATAGTT									4.0
CCATGTTATTAGGTTTCCCTGAATCA	346.0	146.0	171.0	412.0	255.0	620.0		4.0		163.0
CCATGTTTCAGCTGGTTCAAGGTATT	12.0
CCATGTTTTTGCCAGGTAGCGTAATT	106.0
CCATTAAACAAAGGTTATCTGATAGG	640.0
CCATTAAGAGTTAAAGGCCAGTCTCA	50.0						7.0	10.0
CCATTAATTACACTGTGATTTCAGTT	6.0
CCATTAATTAGAATATTGAAACTCCT	46.0
CCATTACACTGATTCTTATTAGTTGT		18.0	11.0	12.0	12.0	25.0
CCATTACTATGGGACTGCAGAAGTGT	32.0	32.0		125.0	15.0
CCATTACTTCTCGTCTAGTCTAACTA	360.0		6.0		108.0		16.0			45.0	5.0
CCATTAGACTGTTTGAAAGGACAATA	64.0
CCATTAGTACTGTGTGAATCGAGTTT		6.0
CCATTATCCCCCGTTTGTATGTATAG								6.0			4.0
CCATTATTAGTGCGCTGTG																4.0
CCATTATTTACACTAATACAGGTTTG	11.0
CCATTATTTCGCTTGTGGACTGTTTG						9.0
CCATTCACTTGAAGTTTGTAGGTTAT	1383.0	145.0	68.0	190.0	24.0	179.0	8.0		14.0	6.0	12.0
CCATTCAGTCCGCATAATATTATGGA	149.0	41.0	131.0		791.0		6.0			222.0
CCATTCATACTGCAGCTGCCCTCGTA					7.0
CCATTCGATTGTATTAGGTTTTCAAA	11.0
CCATTCTATAATTAATATCCGTCTTC	9.0
CCATTCTCTGTCCGTTAGTACCTTCT			6.0
CCATTCTGACTTGTTAGCCCGTGAGG	113.0	90.0	160.0	178.0	25.0	85.0				47.0
CCATTCTGTATATGGTGTAATGATGA						4.0
CCATTGAAATATGAAATACTTTTTCT	88.0
CCATTGAGTAATGAGTGCCATGACAT	53.0					4.0
CCATTGCCCCCCGTTTGTATGTATAG								5.0
CCATTGGAATGAAGCATTCGAGTAGG	155.0	114.0				13.0
CCATTGGGAGTTTTTGTTGGGTCTCA				5.0
CCATTGGGATAAGATCAGTGCCCAGT	44.0
CCATTGTACCCCGTTTGTATGTATAG								9.0	11.0	10.0
CCATTGTCACCCGTTTGTATGTATAG							8.0	15.0	9.0	10.0	4.0
CCATTGTCCACCGTTTGTATGTATAG							4.0	14.0	9.0	12.0	10.0
CCATTGTCCCACGTTTGTATGTATAG								23.0	10.0	14.0	5.0
CCATTGTCCCCAGTTTGTATGTATAG							4.0	17.0	13.0	13.0	4.0
CCATTGTCCCCCGTTCGTATGTATAG								4.0	4.0	5.0
CCATTGTCCCCCGTTGTATGTATAG								4.0
CCATTGTCCCCCGTTTGCATGTATAG								4.0
CCATTGTCCCCCGTTTGTAAGTATAG									4.0
CCATTGTCCCCCGTTTGTATATATAG								5.0
CCATTGTCCCCCGTTTGTATGAATAG								7.0	5.0
CCATTGTCCCCCGTTTGTATGCATAG									5.0
CCATTGTCCCCCGTTTGTATGTAAAG								5.0
CCATTGTCCCCCGTTTGTATGTATA									4.0	4.0
CCATTGTCCCCCGTTTGTATGTATAC									4.0
CCATTGTCCCCCGTTTGTATGTATAG	54.0		4.0	41.0	7.0		9305.0	34107.0	17416.0	20169.0	8505.0
CCATTGTCCCCCGTTTGTATGTATAT							9.0	39.0	11.0	25.0
CCATTGTCCCCCGTTTGTATGTATTG									4.0
CCATTGTCCCCCGTTTGTATGTGTAG								4.0
CCATTGTCCCCCGTTTGTATGTTTAG								4.0		4.0
CCATTGTCCCCCGTTTGTATTTATAG								6.0		11.0
CCATTGTCCCCCGTTTTTATGTATAG								8.0	4.0	10.0	5.0
CCATTGTCCCCCTTTTGTATGTATAG								9.0		5.0
CCATTGTCCCCGTTTGTATGTATAG							6.0	36.0	15.0	16.0	4.0
CCATTGTCCCCTGTTTGTATGTATAG								6.0
CCATTGTCCCTCGTTTGTATGTATAG								5.0
CCATTGTCCGCCGTTTGTATGTATAG								6.0	4.0
CCATTGTCGCCCGTTTGTATGTATAG								7.0
CCATTGTCTCCCGTTTGTATGTATAG								5.0		4.0
CCATTGTCTGGGAATCTCTGCTCTCC	13.0
CCATTGTGCCCCGTTTGTATGTATAG									4.0
CCATTGTGTGAGTTCACTAAATAAAT	42.0
CCATTTAAACGTATTTTGATGTAAAT	50.0
CCATTTAATATTGTTGTGATGAAGCT	21.0
CCATTTACAAAGGGTCCATATAGTTC	10.0
CCATTTACCCCATCCACAACTTTCGG		5.0				4.0
CCATTTAGGAATGGTCTGATGTTGAA	21.0
CCATTTATACTCATACTGTGAGACCA	8.0					5.0
CCATTTATGCCATCCTGTTTGTTATA									5.0
CCATTTCAGTAACATGTCGAACACTT	688.0	93.0	77.0	113.0	97.0	28.0				7.0
CCATTTCCCCCGTTTGTATGTATAG								5.0		4.0
CCATTTCGCCTAGTCATCTTAAATAA	16.0
CCATTTCGGCTAGGTTAGAAGAGATA				6.0
CCATTTCTGACTTCCCGATATCTAAG	4.0
CCATTTGCAAACTAGTACCGTTGTTG	95.0
CCATTTGGAGTCGCTGTAAACTCAAT	165.0
CCATTTTCCCCCGTTTGTATGTATAG								5.0	6.0	7.0
CCATTTTGAGTAGTTATTGGCTGAAG	48.0				10.0
CCATTTTGTTTTAGTTTGCAGAATTG	45.0
CCCAAAACGAACACGACCAA																5.0
CCCAAAACTGAGCGACAACGA																6.0
CCCAAAACTGAGGACAACGA																38.0
CCCAAAGAGGAGCCCGACAA				4.0
CCCAAAGTTTAAGAGTATTCGAAGAA	104.0
CCCAAATAGTGTCGTTGTTAAAGCCA										4.0
CCCAAATCTGCGTAATTTTGCTGTGA	100.0
CCCAACACCTACTACGAGGG																8.0
CCCAACGATTGCATCAGGGATTTGGT	33.0
CCCAAGAAAGAATGTCAAAG																6.0
CCCAAGAGGGAAAGCAACGA				9.0
CCCAAGCATCTTGTATACATCATCCT	8.0
CCCAAGGTGTGTTGCTATATGGAATT	45.0
CCCAAGTGTGTAGGTCGTTTTGGTTA	46.0
CCCAATAATGTTGTATGTGAGAAGAA		9.0
CCCAATCTATTTCGTGTGACACTCAA	43.0
CCCAATGAAATGTTGGATCTAGTTAT	629.0		39.0			11.0
CCCAATGTAACATGCAGGAGAACGCA	33.0
CCCAATTGAACATTATTACGGTCCGA	54.0
CCCACAACAAACGGAAGCCA		6.0
CCCACGCAAGCCCACGCAAA				8.0
CCCACGGAAAAGGGCCACCG		11.0					5.0
CCCACGGGAAGCGAAAAGGA				80.0
CCCACGTGGACATGTACGTG																16.0
CCCACTAAGAGGCATCGTCAGGATGT		8.0
CCCACTCACTATGTCGATCTGAATTT	21.0
CCCACTCCTTACGCACGATG																9.0
CCCACTGGACGAGATGGCTTGAATTT		6.0
CCCACTTTACCTGTCCGGATCTCAGA		6.0
CCCACTTTCCGAATCATGT																5.0
CCCAGAAATATTTTTTATGCAAGTTT	11.0
CCCAGAAGGTACTCAATCTGCTTTTT	1084.0				23.0
CCCAGAGGGGAGAGAAGCAC				5.0
CCCAGCAGGAGCCAAGGAAC				72.0
CCCAGCAGGGGAAAAACCAA				4.0
CCCAGCTTTCCGAATCATGT																199.0
CCCAGCTTTCCTAATCATGT																4.0
CCCAGGGGGAGAAAGACAAA				4.0
CCCAGGTCTTTATTGGAATAGTTTGG	1431.0	105.0	136.0	192.0	639.0	201.0				67.0
CCCAGTATTGGACCGACTGGGTTTAT									6.0
CCCAGTCAAACCAAGCACG																7.0
CCCAGTCGAGAGGATATGCGAGGTTC	609.0
CCCAGTGCTACCTACGGATTGTTGTT	44.0
CCCAGTGGATAGAGATTGCGGTTGAA	63.0
CCCAGTTGCAACCGGGACGTCGTCGT	25.0
CCCAGTTGCGGATTGTTGAGGAGTTA		8.0
CCCAGTTGTTAAGGTATTTAGTCAGT	152.0		11.0		9.0	47.0	235.0	24.0	77.0	189.0	62.0
CCCATAACTTCTCGTGTCGATGTAAC	4.0
CCCATACATGTTGCTCAAGTTGATAT				9.0
CCCATAGCTCCTTTGGTGGTTATTTT	10.0
CCCATAGGGTGTAGAGTTCAGTGAAA							9.0
CCCATAGTGATTAGTTAAAAATGGAT		4.0
CCCATATGCGAGAGGTACATAATTAA	437.0	207.0	34.0	1559.0	12.0	130.0			4.0
CCCATATTACGATAAGGAATTTGTTG	4.0
CCCATATTTTACGTGCCCTTCTATAA	42.0
CCCATCCACTCACAAGCCGG																4.0
CCCATCTATGCTTTTCTGGTTTCTGA	4.0
CCCATCTCGCAATACCGATCGTGAGC	5.0
CCCATCTGCGAATTTCATATGACTTT	5.0
CCCATGCCATAAGGGGAAGAGTTTAA	36.0
CCCATGTCTCGGAAATGCTACACTTT	85.0
CCCATGTTAAATGTGTGCTTGAGAGA		6.0
CCCATTACTAAGTCCATTGTGTTATA					15.0
CCCATTATGGTTGCTATCGTCAGGGA	116.0					14.0
CCCATTATTGTGTTTGGTCTCTGTTT				5.0
CCCATTGATTATTAGGGATTCGGTAT		6.0
CCCATTTCATTGCCAAAGCGGCAAAA	8.0
CCCCAAAAAAGGACAGAGGA				5.0
CCCCAACCAGCACCAGACTG																6.0
CCCCAAGGTTTAGTTTGAAGAAAATG	170.0	5.0				40.0
CCCCACGATGCAATGCCAGG																16.0
CCCCAGCAAGCAAAAAAGGA				7.0
CCCCAGGAAAGGAAAGAGAA				4.0
CCCCAGGGGGAACACAACGA				4.0
CCCCATGGATACTCACGGGT																5.0
CCCCCAAAGGAAGAAATCAAAATCCT	67.0				4.0					115.0
CCCCCATTTATGTTCACCCCGAAAAG	8.0
CCCCCGCAACCAGGTGG	10.0
CCCCCGCAGTTTATCAATTGGTTTAA	46.0								5.0
CCCCCGGCACCACGAGCGAG				5.0
CCCCCGGGGGCAGGGGGAATGAGGAC	129.0
CCCCCTAATGCTCCACTATC												7.0	6.0
CCCCGAAAGACAGCGAAGCA				6.0
CCCCGAGAAGCACAGCAAAA				27.0
CCCCGAGCTGTATGAGGACGACTATA	11.0
CCCCGCAAATATAGAACGTCCAACTA	47.0					18.0
CCCCGCAGGGACACGAGGG				4.0
CCCCGCTTTAGTTTTCGTTGGATAAG	49.0
CCCCGGGGAAAGCAAACGCA				8.0
CCCCGGGGATGGAGCGGTAGAGTGAT	25.0
CCCCGGGGTCGCTTTCCATG																36.0
CCCCGGGTCAGAGTCCAACA																	4.0
CCCCGGTTCTAACCAAGTAATGAGGT	199.0	46.0
CCCCGTAGCTCATTAGTCTG																187.0
CCCCGTGGTGTAATTTGGTCTCTGAT	7.0
CCCCGTGTACTACATAAGATATCAAG	110.0
CCCCTATCTTTGAGGTCTATGGATTT	11.0
CCCCTCTTTATGAAATTTCTGCCGTG	45.0
CCCCTGATGCCAGTAAGATGGAACAT	75.0
CCCCTGCAAGTGGCCAAAGG																8.0
CCCCTGCCAAGGTCCCAGTTCAATTG	5.0
CCCCTGGATTAATTTCGACACTATCT	22.0
CCCCTGTGGAAGTCCTATACTAAATA	41.0
CCCCTTGGTAGGCATAAAAG																23.0
CCCCTTGGTTATCCTGCCCGTCTTGT	309.0	13.0		55.0	4.0		7.0
CCCGAAACTTACACAGGTTATGACGA								5.0
CCCGAAAGCCTTCTTTTGTAAATTTC	21.0
CCCGAACAGAAAGGCACAAC				5.0
CCCGAACGACGGAGCAAGAA				22.0
CCCGAAGCAAACATTAAATAAAACTT	13.0
CCCGAAGGAGTGAGATGGTAAGTATA	41.0	5.0
CCCGACAAAGGTATCAAAGCTAATT	465.0	798.0	311.0	325.0	319.0	327.0				49.0
CCCGACACCGAAAAGAGCA				4.0
CCCGACAGGGAAGCGGGAGG				7.0
CCCGACCGTAATCTCCCAATGTTGAA	21.0					5.0
CCCGACGAAACGAGAGCCAA		5.0
CCCGAGAGCAAAACAAAGCA				4.0
CCCGAGGAGTTTATAATAATGTCAGT	10.0
CCCGAGGCAACAAAAAAGGG				6.0
CCCGAGTTCTAGGTAACACAAGGTGG	16.0
CCCGATACATATAATGTCTGTTGTTG	4.0
CCCGATGAGATGGGAAACTCCGA						9.0
CCCGCAGCAAGGAAGACACC				5.0
CCCGCAGCTAACGGAGCAAC				10.0
CCCGCAGGAAGGGGGAAACA				8.0
CCCGCCTCCGCAGAGAGCGG																				25.0
CCCGCGGAGACAGGCCAACA				4.0
CCCGCGGAGGGAGACCAGGA				4.0
CCCGCGTTCTTTCTAGACCAGATTTA	14.0
CCCGCTAGCATAAAGATTGCTTACGA	25.0
CCCGCTCATTCTGTAAGTGGTCGAAA		7.0
CCCGGAAAACAGCGAGATGGTGTAGT	58.0	7.0
CCCGGAAGTTCGAACTCGATCTGAAA					7.0
CCCGGACAGGGAAAAGCCCA				5.0
CCCGGACGCTAAAGATGCAAGTACGA	5.0
CCCGGAGAAAAGAAAAAGGG				6.0
CCCGGAGAGAAAGAACAAAA				4.0
CCCGGAGCAGGTCTAGGGAAGGTTCT	8.0
CCCGGAGCGACGTTGATAAACAGTGT	42.0
CCCGGAGTCGTTAAAGCATGGAGAAT	479.0					23.0
CCCGGATATGTTTAAGGAAAGTTCTA	11.0
CCCGGCAATAGAAACGACAAACATGT	4.0
CCCGGCATGGGTAGGTTCGCTGATGA			4.0
CCCGGCATTCTAAACATGCAGAGGAT	24.0
CCCGGCCGCGCAAGGGACAC			5.0
CCCGGCTTCGGATTAACAAG																6.0
CCCGGGACTGGGGGGACGCGAGAAGG	36.0
CCCGGGGAAAGTAGCGTATAAATTGA	224.0	15.0	17.0	14.0		19.0
CCCGGGGAGCCGGTTTTATTATGGCT	143.0
CCCGGGGGGAGTGGGGATAAGTAGGA					4.0
CCCGGGTACGCGCGTCGTTAAGGTCA		9.0
CCCGGGTCTAAAAATGGTTATAATGA	18.0
CCCGGGTTCCACAGCCACGG																6.0
CCCGGTAAATAGCTGTGGATAATAGA	17.0		38.0
CCCGGTAGTATAGTCTATTCTCCTTA	4.0
CCCGGTATATTTTTGCGTTTTGTTTT	6.0
CCCGGTGGGTGTCAGGGGAAATTCTA	4.0
CCCGGTGTGATGCGTTGGAGATGTGT	4.0
CCCGGTTAATGTTATTGCGTTCCCTA	291.0
CCCGGTTAGTCATATAAAGTACAGTG	8.0
CCCGGTTTACCTACTAGGGTTGAATT	8.0
CCCGTAAAGTGGTGTGTGGGAGGAGA	49.0
CCCGTACAACTAAATGAGGCTTTATC	22.0
CCCGTACTCATTAGTCTG																5.0
CCCGTATAAGGTGTTTATTTGGACTA	9.0
CCCGTATTAAAGTTATCTTTGAATGA	43.0
CCCGTCAGTGTTTTGATCACGTTGAT	6.0
CCCGTCGGGTGTGGGGGGTTGTTAAA	38.0
CCCGTCTAAACAGATTTGTTAGAACT	46.0
CCCGTGATATATGTCAGGGTATATAT	14.0
CCCGTGCTGAGAAAAGACTATACTTG	13.0
CCCGTGGTGGGAGAGATAAA												3371.0	1027.0	901.0	56.0	795.0	877.0
CCCGTGGTGGGAGGGATAAA												5.0
CCCGTGTAAGTTCATGGATGGTTTTT								5.0
CCCGTGTTGGATGCCTGGAGGTTGTT	1108.0	44.0	43.0	241.0	49.0	195.0
CCCGTTAGTTGATTGCCCGAGTCCTC	85.0
CCCGTTTAATGTAATCCAATAGCTGG	114.0
CCCGTTTGCTCATGATAAAAAATCTC		4.0
CCCTAAACAGACCAAGTGTG																6.0
CCCTAAATTTGCGTAGGTCGCTGATA		4.0
CCCTAATGCATGTTTGATAAGAGTTA				5.0
CCCTACAGTTCGTGAGTCCCAGATTT						7.0
CCCTACTGTAACCACTGAGAGCATAT	104.0		23.0			5.0
CCCTAGGCATAAGATACCTG								6.0
CCCTATAATTGTTGGACTGCTACTAG	326.0		5.0								4.0
CCCTATAGGATGGATCACGTTGTCTG	94.0
CCCTCAAGCGTAAAAATGAGGTATGA	14.0
CCCTCAATAATATTCTAATCTAACAT		7.0
CCCTCAGAGAGGTCCGTCCCACACGA	14.0
CCCTCAGATGACGAGTGTGTCTTTGT	23.0
CCCTCATCTTGATTATGTCCTGTTCT	77.0
CCCTCATGGGATGTGAACGCTGAGTA		4.0		5.0
CCCTCATTTTGCTGCCCGTTCACTCA	107.0
CCCTCCATTTCTGTCTGTCCGATATT	138.0					27.0
CCCTCCCTGGAACAAGACGA																7.0
CCCTCCTGCCATTGCACAGATTTGGG	18.0					6.0
CCCTCGTAAAGAATGTTCT	12.0
CCCTCGTAAAGAATGTTCTGTTTTCT	101.0
CCCTCTAATCGACAGTAAACAATATT	27.0		79.0
CCCTCTGTTAGTAGTAGCGATCAGAT	59.0
CCCTCTTAATTCAAAACAACATGTGT	32.0
CCCTCTTTCAGACGTGTAGTGTTGCA	51.0
CCCTGAACAGGAACATTTTGATTTGA	5.0
CCCTGAAGAGGTAATATTGATTATTT	12.0
CCCTGACACTTTCGGGTAATTTTGTT		5.0
CCCTGAGAATTTGCTGTAAGATGTTA	9.0
CCCTGATCTTCTGTTTCTGTGGATTA	4.0
CCCTGCACAGCTATAAGAGA																5.0
CCCTGCAGAAGACCCTCCGG																5.0
CCCTGGAACGTAGGATTCTGGTGTTA	208.0	306.0	21.0	154.0	37.0	161.0				24.0
CCCTGGGAGTTGGAGAGAATCGATTT	9.0
CCCTGGGGTCTGTATCGTTGCATCTA	130.0			13.0
CCCTGGTGTGATGCGTGCTAGTTGTT				5.0	4.0
CCCTGTACAGACACACCCCA																55.0
CCCTGTGCCGCTAACGAATGCTATTT	297.0
CCCTGTGCGAAATACGACAT																6.0
CCCTGTGTGAAATACGACAT																98.0	4.0
CCCTGTGTGAAATACTACAT																5.0
CCCTGTGTGTATCAGGACATCTATCT	8.0
CCCTTAAGCAACATATGTCTGAATTA	12.0
CCCTTAGGCTTTAGAATGCTCAATAA	21.0
CCCTTCAATTGTGTCTGGTTTATGTA	177.0
CCCTTGACTAGACTGCAGCG																59.0
CCCTTGTCCGCAGCTGCGT												9.0	7.0
CCCTTGTGAGGTCCTTAAATTCTACT	15.0
CCCTTGTGGGCGTGGGTGTAATGGAT	13.0
CCCTTGTGGTTTGGTGATTTGATTAA	32.0
CCCTTGTTCGGATCCTATGAATTGTT		9.0
CCCTTGTTTGCCCGAAAGGAAAACTT						5.0
CCCTTTCTCGGTAGTTTGTGGAAATA	41.0	98.0			24.0			8.0		18.0
CCCTTTCTGGAGACCATTAAGACGTT	75.0	66.0	23.0	70.0	45.0					10.0
CCCTTTGCTGATGCAACTAA																6.0
CCCTTTTAATGTTGATATTGACTTAT					5.0
CCCTTTTGCGATTTACGTATTAAATT	72.0
CCGAAAAGAGAGCGAGAAAA				6.0
CCGAAAGAACGCAGCACAAG				4.0
CCGAAAGAGAAGGGCGAGCA				4.0
CCGAAAGGAGATGCGGGTTAAAATTA	10.0
CCGAAAGGCCCAGACACCAG				4.0
CCGAAATTCTAGGATAACACGCGAAA	6.0
CCGAAATTGTACGTACCAAGGACATT					7.0
CCGAAATTGTTATGTTTACTCAAATA	15.0
CCGAACCCAAACCTGCCGACGATCTT	4.0
CCGAACGACCACGCAAAGCA				141.0
CCGAAGAACAGTCGGTCCCTTTTTGA	31.0
CCGAAGGAAGGCAGCAAACG				5.0
CCGAAGGCCAGAGGACAACA				13.0
CCGAAGGGGGCAGGGAGGGACGTGTT							5.0
CCGAAGGGGGCGCAACAACA				5.0
CCGAAGGTGTGGGAGGGGGGCATCTG	1079.0	757.0	1814.0	454.0	724.0	153.0				176.0
CCGAAGTATCATATATGCAAGCAGAT		6.0
CCGAAGTTCAGTTAATACTGGTGGTT	26.0
CCGAATAACATTGAATGGGGATTAAA		4.0				5.0
CCGAATAATGTGCTCAGTTGATTTTT	21.0
CCGAATACGCAAATGGATTGGGTCTG	17.0
CCGAATCGAGCTAGGTTCCCAATCTT	120.0	10.0
CCGAATGACCAAATTTACTTAACCGT	805.0		28.0	4.0	21.0	83.0				6.0
CCGAATTCTTGAATGTGCTACCTGG		4.0
CCGAATTGATGTTTATCATATAGTTA	19.0
CCGAATTGTTATGTAATAGCCTGTGT	9.0
CCGACAAGAAGAAGGGGAAG				13.0
CCGACAAGGGGAAGAGAAGA				9.0
CCGACACAGGCAAAAGACCG				21.0
CCGACCGACCGCTGGGAAAGACTAAT	19.0
CCGACCGCACTGGGTAGAAACAACTT	49.0
CCGACGAGGAAGGGAAGCAG				4.0
CCGACGAGGAGGGAACACAC				4.0
CCGACGCAGCCGGAACCGGA				6.0
CCGACGCATTGAGATTTGTTCCATAT	27.0
CCGACGCTAGAAATGGGAGTGTGGGA							7.0	18.0		6.0	16.0
CCGACGGCCAATGTTAGCAGGACTCA	43.0
CCGACGTGACAACCCGAGATGACCCT	7.0
CCGACTAAGGAGAATTAGGTATTTGA	16.0
CCGACTCTTAGGCCCTTTTGATTGGA	11.0				39.0					10.0
CCGACTGGTATCTTGTTGGAATGCTA					5.0
CCGACTTACTATATGCTTTGGGAACA	152.0		13.0
CCGAGAAGAAGAAAAGACC		15.0
CCGAGAAGGGAAGGGGCAAC				5.0
CCGAGAAGTGATAAGAGGAAGCAGGA	61.0
CCGAGACAACAGGGGAACA				4.0
CCGAGAGCAAGGCAGACGTG																39.0
CCGAGAGCACCCAAACAAAA				8.0
CCGAGATACCGGAGATACTT												96.0	43.0	48.0		38.0	42.0
CCGAGATATTGAGGACAGTCTGTACA	16.0
CCGAGATGGTGATTAGGTCGGTATGT	577.0		13.0	19.0
CCGAGATTGAATCCCCCCTTAGTAA	4.0
CCGAGCAAACGAGAAGCAAA				9.0
CCGAGCGTTTGGTGATTTTTTTAGAT	19.0
CCGAGCTAAGAAACAGACACCTAAGG	341.0					9.0
CCGAGCTTCTGGAAATGTAGGTGTAG	20.0
CCGAGCTTTGGTCCTTTGGTTTGTTT					4.0
CCGAGGACTTGGCTAGATCAATCAGT	39.0
CCGAGGTAAGTTAAGACCAGGTATGG											5.0
CCGAGGTGGGCCGGGGGAATGTTATA	44.0
CCGAGGTGGGGAGCGATTAGTGGTAA									5.0
CCGAGTATGGTAAGTTTCAAGTGTGA	124.0
CCGAGTCCGTCTGGCTATACGATCGA	637.0		16.0
CCGAGTCTAGGACATTACTTGCTCCA	22.0
CCGAGTGAACTATAGAACAAAGTTTC						4.0
CCGAGTGGGAATCTTTCTTGTGTTAA		7.0
CCGAGTTCGTTGGGATATATGTGCAT	17.0
CCGAGTTTCGGGACCTATAAAGTTAA	32.0
CCGATAGACTTTCTGTATGGTGACCT	7.0
CCGATAGTAGCAGTTAGTCGGTGTGA	14.0
CCGATATCTTGTTAAGCCAAGCTGTC	266.0					16.0
CCGATCATTTTGAGTCTTTT	14.0	6.0
CCGATCATTTTGAGTCTTTTGTTTT	369.0	75.0	35.0
CCGATCCCCGAAGCACCAAC												5.0
CCGATCCGTTATTTGTTTTGTTGTTT	12.0
CCGATCTGCTATAATGGGCCTGTTCT	75.0	137.0	18.0	729.0	31.0	16.0
CCGATGCCCGTCGAATGGAGAGTAAT	26.0										20.0
CCGATGCCTCTTTAACTTTGGTACAT	221.0					4.0
CCGATGCTGATTTAACTACTCCCAAA	39.0
CCGATGCTTCGTTGATTTTTGGTAAC	14.0
CCGATGGGGGGACGGTATGTGGCCAA	1248.0	69.0			89.0	33.0				50.0
CCGATGTGCGTGGGGAGAGGGTATTG	14.0
CCGATGTGTTTTTGCGTTAGTGCTCT	117.0
CCGATGTTCATCTTAAGACAACTTAT	95.0		63.0	38.0		6.0
CCGATGTTCTTGTAGTACCG																6.0
CCGATTATCGGATTACTTAGTTGATA	315.0
CCGATTATCGGGAAACTTTTGGGGTG		6.0
CCGATTATCGGGAAACTTTTTGGGT					4.0
CCGATTATCGGGAAACTTTTTGGGTG	2406.0	4760.0	4109.0	4107.0	5470.0	5032.0	6.0	6.0	9.0	1460.0	9.0
CCGATTATCGGGAAACTTTTTGGGTT						8.0
CCGATTATCGGGAAACTTTTTGGTG					4.0
CCGATTATCGGGAAACTTTTTGTGTG		5.0	4.0		4.0	9.0				4.0
CCGATTATCGGGAAACTTTTTTGGTG						5.0
CCGATTATCGTGAAACTTTTTGGGTG		8.0				6.0
CCGATTATCTGGAAACTTTTTGGGTG										4.0
CCGATTCCCTATAGTTGTGAGAAGTG	69.0
CCGATTCCTAAAATTTTAAAGTGATG	25.0
CCGATTGACCCCGAGGAACTAAGGGA						4.0
CCGATTGCACCCGAGGAACTAAGGGA	4.0			4.0
CCGATTGCCCACGAGGAACTAAGGGA		4.0
CCGATTGCCCCAGAGGAACTAAGGGA	4.0
CCGATTGCCCCCGAGGAACTAAGGGA	2341.0	2039.0	2067.0	2817.0	1666.0	2850.0	14.0			217.0	14.0
CCGATTGCCCCCGAGGAACTAAGGTA						5.0
CCGATTGCCCCGAGGAACTAAGGGA		5.0
CCGATTGCCGCCGAGGAACTAAGGGA						6.0
CCGATTGGTCTAATTGTGGTTTCCTT	301.0
CCGATTGGTTTAGTTGTACAGTGAGG	23.0
CCGATTTCTTGTTATTTCAACTCTTT	8.0						20.0
CCGATTTGAACAGGTAGCTCGATCTG	291.0		4.0
CCGCAAAAGGAGACAAAAAG				4.0
CCGCAACAAGGAGCCAGACA				4.0
CCGCAAGTTCGGCGACCCGG																18.0
CCGCACGGGAAAGGGAAGAA				5.0
CCGCAGAAAGGACCACGGA				5.0
CCGCAGATCAAAACAATTCATGTTTA									5.0
CCGCAGCGAACGTACCACTG																4.0
CCGCAGGGGGGACAAAAGAC				4.0
CCGCAGTGTGGGAAATGAGGTCCGTA	52.0									4.0
CCGCAGTTAATGAGTCCGCCTAGTTA	70.0
CCGCATTATCAGATCTCGGTTTTCGT	5.0
CCGCCAAAGGCCGACGACGG		6.0
CCGCCAACAACGAAGATTCAGATTTA	113.0	49.0	4.0	43.0	13.0	119.0
CCGCCAGGGCCACGCAACAC				102.0
CCGCCCAAAGAAATTCTCTCTCTGAC	21.0
CCGCCCAAGAAATGCGATGCCAATTA	4.0
CCGCCGTCAGCAGCACCGAG																4.0
CCGCCTCCTGACATACAAAAAGGTTG						4.0
CCGCCTCGAAATATTTTTAG																4.0
CCGCCTTGAAATATTTTTAG												2608.0	1791.0	1629.0	85.0	1393.0	1512.0
CCGCGAATCAATTTGTTGTAACACTG	6.0
CCGCGAATTGGTGAGGAGGCGACATC	49.0
CCGCGATATCGAAGTTACTAGGGTTC		5.0
CCGCGATCTTGTTAGAACTGGTTAGA		7.0
CCGCGATTGTTTCATTGTATTTAAAG	16.0
CCGCGCGACCAAACTGTCCGG												6.0
CCGCGCGGAAAAAAGACGCA				9.0
CCGCGGAGAAACGGGGAACA				6.0
CCGCGGAGTAGCTCAATATTTGCTCT	13.0
CCGCGGGATAGTAGTAAATGGGATCT	27.0
CCGCGGGGAATGGGCATGGAGACATA	23.0
CCGCGGGTTTCAGGAGGGGTTATTGT	108.0						11.0
CCGCGGTACTCCATACGTTAGGTAAA	1182.0		13.0	4.0
CCGCGGTGGGGTTGATATTCTCTTGT	4.0
CCGCGGTGGTGGTAGGGAGTTGTTGT						7.0
CCGCGGTGTCCCAGTAGGAAAAGTAT	27.0
CCGCGGTTATCATTCGTAGGGAAGAA	6.0
CCGCGTAATCCACTATACATGAATTT	7.0
CCGCGTGAGACTGTAGTAGC																	4.0
CCGCGTGGGAGAAGGGGTGTCAAAGT	67.0
CCGCGTGTGGGAAATGTGAGTGTAGG	52.0
CCGCTAATGACGTTTATGTGGAACT	10.0
CCGCTATTAATTCTATGTAAGAGATT	573.0
CCGCTATTGAAACCGCCCAC																120.0
CCGCTATTGTATTTTATCACCCTCTC					4.0
CCGCTATTGTGTGTCCAAACATCTTT	416.0	484.0	39.0	53.0	213.0	26.0				8.0
CCGCTATTTATTCATAGGTGTATGGA	27.0
CCGCTCACCTTTCAAGCTTAACCAGG	35.0					213.0
CCGCTCCATACACAAGTCTACTATAG	283.0			32.0
CCGCTCTCACCGGACGCTCG																6.0
CCGCTGAGTTTAGGCTTGAGGGTCTA					5.0
CCGCTGGAAACTAGGTTGCAATAGAT	104.0
CCGCTTATCCGGAGTCACGG																31.0
CCGCTTGATAAGGTCTGTAAGTTTTA	31.0
CCGCTTGCCCCTGGTGTTCGTTAGTT	10.0
CCGCTTGTAGATTTGATACTGGTTGA	22.0
CCGCTTTGATCCTCCTTCCTGTATTC	95.0
CCGGAAAAACAACAAGAGGA				7.0
CCGGAAACGAAGACCGAAAC				7.0
CCGGAAAGGGAAGAGGAGGTTTGCTT	10.0
CCGGAACAGTAGGGTATCATAATTAA					6.0
CCGGAACCTCTATAGTCCAGGAAGGA	62.0
CCGGAAGTCGGGAGGGGGACAGTGGA	46.0					17.0
CCGGAATAGGGGCCAATTTGCTTCAT	287.0	15.0	267.0	55.0	71.0	143.0				35.0
CCGGAATCTTCGCACTTAACTCAATT	10.0
CCGGAATGAGATACAGGATGGCTTCA	54.0
CCGGAATGCTGATGGGTTATAGAGTT	9.0
CCGGAATGGGGAAGAGCGTCAAGTTG	16.0
CCGGACAAGGCCAGAGACCA				9.0
CCGGACAATCTGTGTTTTTATCTCCT	86.0
CCGGACACACGGCAACCCGA				10.0
CCGGACGAGTGGGAATTATGACAAGT	71.0		19.0		38.0
CCGGACGGGGGGAGGCGGAC				13.0
CCGGACTCCAATAGCTTTTGTTCATT	39.0
CCGGAGAAAAGTTCGTCTACTTGTTA		7.0
CCGGAGAGAAGCCGGGAAAG				9.0
CCGGAGAGAGGAGAGGAGCA				7.0
CCGGAGAGGAGGGAGGGAGA				4.0
CCGGAGCGTGAGTCCCTCTTTTCGTT	10.0
CCGGAGGCGAGAACACACGC		4.0
CCGGAGGGGAGAGGGAAAAA		4.0
CCGGAGGGGTGAGGGAAAAA		4.0
CCGGAGGGTTTCATTAGTTATAAACT	998.0	70.0		27.0		52.0
CCGGAGTCTAATGTCAGCTATACCTA	8.0
CCGGAGTCTAGCGTGAAGTCGCAGAA	52.0
CCGGATCTGACCCTAACATG												6.0
CCGGATGACAGTTGCTCGATTTGTGA	213.0
CCGGATGATGCATGTCCATGGTTAGG	1735.0			22.0
CCGGATGTTAGTTGTGGTCTGATTT	1030.0		18.0				10.0	5.0	18.0
CCGGATTGTGTTTATTAATTGTGTGT	7.0
CCGGATTTAAAATTTTGGATGTTCTG		8.0
CCGGCAAAATGTCCTATAGATAGAGA	3668.0	1451.0	3344.0	2189.0	1799.0	1043.0	70.0	73.0	66.0	1643.0	49.0
CCGGCAACGTTGTTCTTGTTACACCC	7.0
CCGGCACAGGGCTGCCGAG																4.0
CCGGCACAGGGTCTGCCGA																5.0
CCGGCAGCAAAGATCTCTCC																7.0
CCGGCAGCAGCCATGAGCGG																5.0
CCGGCAGTTGTGAAGGAGAGGAAAAG	89.0
CCGGCCAAGCATGTTTTCGTTTGTAT							4.0	8.0
CCGGCCACAGCAGAACCGAA										4.0
CCGGCCATAGGAGGTATCGTAGTCTG	270.0	220.0	44.0	306.0	95.0	120.0				14.0
CCGGCCTGATGGGAAATACG																9.0
CCGGCGAGGGTGACCCGG																	4.0
CCGGCGATATGGGTAGATGATTCGTT	90.0
CCGGCGATTAGAGGTATGGA												2909.0	1085.0	1004.0	71.0	901.0	1114.0
CCGGCGCAGGGCGGGAGGGG				11.0
CCGGCGCGATTCCAGGAAAA		8.0
CCGGCGGCTGGGAGGATGAAGGTTTA	82.0	87.0	24.0
CCGGCGGGCCCAACCTGAGTGAGGAT	39.0
CCGGCGGGTTGTGTGGGAGATGTTCA	15.0
CCGGCGTAACCCGGAAAGGACCGGTA	49.0
CCGGCGTGGGGAAGTGGATGAGGTAT	11.0
CCGGCGTGTAATATAGTTATGGATAC	5.0
CCGGCTACTCACCCAGCACT																6.0
CCGGCTAGTCCTGTTCGTGAGTTTACA	42.0
CCGGCTATCATAATGTTACAGCATCT	611.0
CCGGCTATCGTAGTGAGAATGTTTTT					9.0
CCGGCTATTTGTATAGGGTGGGTTCA								4.0
CCGGCTGACTGAAAGTCGAAGTACCA	6.0
CCGGCTGCGTTTTGATAAGGAAATAA	12.0
CCGGCTGGGTCACAATGGGTCATTCA	43.0
CCGGCTGGTTGAGTAGGCAGTTATAT	43.0				9.0
CCGGCTGGTTTTTGTAGGAT								5.0
CCGGCTTCAAAATTGCTAAATAGCTT	52.0
CCGGGAAAAAGAGAAACACA				8.0
CCGGGAAAGGCGCCAAGGA				8.0
CCGGGAATTCAGCCATGGGAGGCATA	12.0
CCGGGACCGAGACAAGAAGA				4.0
CCGGGACTCGGAATGCCAGGTCGCGG	125.0	5.0
CCGGGAGACGAGAGCGAAAC				5.0
CCGGGAGCAGGAGAAGAGAA				4.0
CCGGGAGGAGGAGGGAGTTATCGAAT	87.0
CCGGGAGGGAGGACCAGGAA				9.0
CCGGGAGGGGAGCGCCGGAA				5.0
CCGGGATAGGAATTTAGTTTAGGGTT	711.0
CCGGGATAGTCAAGATAACATTTTTA	2078.0	284.0	445.0	365.0	427.0	132.0			5.0	125.0
CCGGGATCATTGCAATTATA																		22.0	9.0	15.0	6.0	8.0
CCGGGATCGTAAATCAAATAGTCAGA	42.0
CCGGGATGAACTGCTCCAGT																	4.0
CCGGGATGAAGAATGGACTGGAGATG	4.0
CCGGGCATTAAGGTATGAAGGACAGA	52.0
CCGGGCCAGAACCAAGAAAG				8.0
CCGGGCCCGCTAGTAGCCCA																8.0
CCGGGCCGAGCATCTGGGGTTTCTTG	38.0
CCGGGCCTTTGTTCGATCAGGCGAAA					6.0
CCGGGCTGGGTAGAGTGATG																4.0
CCGGGGAAGGAAGGTTGAATGACTAA	157.0	28.0	16.0	118.0		101.0
CCGGGGAATTAATCTGACTGGTATTA	118.0	246.0	87.0	34.0	32.0	32.0
CCGGGGACGATCGACGTGGTTAAGT											4.0
CCGGGGAGAGGAGCACAAAG				9.0
CCGGGGAGCGAAGGAGGGGG				4.0
CCGGGGAGTACATCCCGTAG																	7.0
CCGGGGATGAGTTAGAGTCGTTTAAG	10.0
CCGGGGCCCGACAAAAGGGA				5.0
CCGGGGGACGATCGACGTGGTTAAGT	95.0	883.0	553.0	987.0	850.0	497.0	61.0	1328.0	1023.0	501.0	4844.0
CCGGGGGAGACATGTGGGACAAAGTA	13.0
CCGGGGGAGGAGTCGCTGATGTTCTT	677.0		103.0		14.0					14.0
CCGGGGGGAGAACGGGATAAGAGTTT		5.0
CCGGGGGGGGACGTGTGAAGTGTGAA	24.0
CCGGGGGGTACGGTACGTCTGTGTAT	57.0
CCGGGGGTCAAAGTGCAGTTTTGTTT						5.0
CCGGGGGTGGGATGTGACTGGCCGATA				5.0
CCGGGGGTTTACTGTTCTATGGAAT								4.0
CCGGGGTAGGCAAAATGTCAGGATTG	51.0
CCGGGGTGAGGGAAGAGGCGTCATTG	217.0										13.0
CCGGGGTGGAAGTCCTTATTCGAAAA	33.0
CCGGGGTGGGGGAACAGGGACAGTAT	9.0
CCGGGGTTAAGGGTAATCTTGTATTG	286.0
CCGGGGTTTAGTTTGTAATTGAGGCAG	312.0				46.0		68.0	9.0	118.0	20.0	38.0
CCGGGGTTTTTTAAGAGTTACTTGTT	14.0
CCGGGTACGGGTGCCGCTTGGTAATA	300.0
CCGGGTATGCGTGGGAGCGAGGTGTT	8.0
CCGGGTGAGAAGGTCGTGCGTTTAGG	216.0			5.0
CCGGGTGCAAGGGATGTCGAGATGAT		4.0
CCGGGTGCAGGGGATGTCGAGATGAT	573.0	342.0	279.0	1290.0	1068.0	307.0				184.0
CCGGGTGCGGGAGGAGAGTTCCATTG	363.0
CCGGGTGGGAAGCGAAAGGATCAGAA	836.0	1812.0	1136.0	554.0	1450.0	2619.0				291.0
CCGGGTGGGAGCAGTGGGCAGAGAAT		14.0
CCGGGTGGGAGCGATAT	53.0				7.0	6.0
CCGGGTGGGAGCGATATGTTTTGTGA	629.0	4.0	26.0	17.0	63.0	24.0				39.0
CCGGGTGGGAGCTGAGTTATTTGGGA		10.0
CCGGGTGGGAGCTGTGAAG	5.0
CCGGGTGGGAGCTGTGAAGGTTTTGA	34.0
CCGGGTGGGTCAGCTAATCATTCGAA	2310.0	48.0	23.0	8.0	118.0	61.0			12.0	34.0	12.0
CCGGGTGTTGTTCTAAGGTCAGGAAT	1960.0	58.0	28.0			4.0	14.0	161.0	35.0	4.0	38.0
CCGGGTTAATTGTTTTTCGTAATGTA	403.0								6.0	10.0
CCGGGTTCGAATTTTTACAATAATGA	55.0
CCGGGTTGTAAGGAGTATGTGGCTCA	40.0
CCGGTAAGTGACCCCTCCCG																4.0
CCGGTACACTGATTCTTATTAGTTGT		5.0	6.0	4.0
CCGGTAGAGCGAGTGGAGGA												4.0
CCGGTCAAGTTCATACAGTGGTTCTA	170.0		57.0		46.0
CCGGTGAGTTGTGGGAGCATTCTGT		8.0
CCGGTGCAGCGGATGGGTAAAGCTAA	19.0
CCGGTGCTGAGACATGAAATTGCTTA			7.0
CCGGTGGACGATCGACGTGGTTAAGT											5.0
CCGGTGGAGCCCGAGTTAGTGAAGTA		24.0		24.0			14.0
CCGGTGGCTTTTCGTGTATCTAAACT	21.0
CCGGTGGGAAGGATGTCTACAGAATG		7.0
CCGGTGGGACGGATAATGTCAGAGGA					5.0
CCGGTGGGAGAGTGGCGCTTAGTGTT	33.0
CCGGTGGGAGATATTGTACGAGATGT	63.0
CCGGTGGGAGCACGTGGAAGGAAGCA								7.0
CCGGTGGGAGCTGTTTTAACTGGAAT	20.0
CCGGTGGGAGGCTAGGATGCAGGATT	19.0
CCGGTGGGAGGGGTCTGTTGGATTTG	172.0
CCGGTGGGAGGTCGCTAATCGAAATG	90.0								4.0
CCGGTGGGAGTAGGGTGTAGTAAGAA	43.0
CCGGTGGGAGTAGGTAAGGTTGTGAA	125.0
CCGGTGGGGAAGGGAGAGTCCTATAT	27.0
CCGGTGGGGAATTCGTTAGGTAATGT	49.0	5.0	13.0
CCGGTGGGGCTGGGAAGAGGGTGAAA	1109.0	155.0	57.0	14.0	112.0	76.0				24.0
CCGGTGGGGGATTGTTATGTTCAATT				4.0
CCGGTGGGGGCCGTCAGTGTAGTTTG	33.0
CCGGTGGGTAGGTGGGGAATGTGTAT	164.0		11.0			35.0
CCGGTGGGTATGGTGTGTTCGAATTG									8.0
CCGGTGTAGGACGTTATAAACAACAA	279.0	110.0	220.0	305.0	375.0	359.0				138.0
CCGGTGTCGAGTGCGGGATCAAGGTA							4.0
CCGGTGTGCTCGTAGAAGACGTGTTT	16.0
CCGGTGTGGAGAATTAAGCGTCGGAG											10.0
CCGGTTAAGGTCCCACAGGCGGAATG	32.0				89.0					7.0
CCGGTTAATCTATGAGCCGTGGGTAT	31.0
CCGGTTACGACGGATGAGGCCCTGTA		29.0	22.0	8.0			8.0				7.0
CCGGTTATCCTTCTCACTTAATGATA	102.0
CCGGTTATTGTAATTTTTAAGCTTTT	21.0
CCGGTTATTTTCGTGATGTACGTTTT										4.0
CCGGTTGATAATCAGGGCTTTTGTTG	38.0
CCGGTTGGGAGACTATAGGTATCTGT		4.0
CCGGTTTCTATTCTACAGCTAATAAT	38.0
CCGGTTTGTCCATTGTTCTTCATTTG	73.0
CCGGTTTTGGTCTAGATTTTTGA	6.0
CCGGTTTTTTCTCTGGTCTCGATGAA							5.0				10.0
CCGTAACGTTGCTTCTTATGGTATAT	9.0
CCGTAACTAATTGTCAGGAGAGGAAT	66.0
CCGTAATATGTATAGGGAGAGTGAGA	14.0
CCGTAATTAAAAATTATAAAGATGTT	6.0
CCGTACAGTGGAAAACTTTTTATGTA	29.0
CCGTACCGAGGATCGTCAGCAATTTA	15.0
CCGTACGGGGTGTAGAGATTGGATTG	19.0
CCGTAGACTAATGTAAGATTTGATAT	35.0
CCGTAGAGAGTTGAGTACCGGAGTCT	226.0
CCGTAGCCGGGTGCACATCA																7.0
CCGTAGCTGCGAGCGCAGTGGTGTGG		4.0
CCGTAGGATGTCGAATCAGACTTTTA		4.0
CCGTATATAGCCCAGGTAGGTAGTAG	38.0
CCGTATCAATGCTTTGTGGGAATGAA	17.0
CCGTATCGAAACCGTCTTTAAGTAGT	11.0
CCGTATCGGTTAAGCCTTCTTTTTTT	685.0	107.0	304.0	299.0	201.0	204.0				61.0
CCGTATGTTAAGTTCTGACATCTTTA		14.0
CCGTATTATCGCTTAGACATGTTCTA				6.0
CCGTATTTCGATTCCTCTTTGTATTA	71.0
CCGTCAACGATACCCAAAAAGTGTAA	292.0	57.0	26.0	56.0	97.0					27.0
CCGTCAAGACGCTTTGTTACGAGTAA	5.0
CCGTCAAGGGGAGCTTCACTGAGAGA	50.0
CCGTCACAACGGAGGGCCCTGAACAC	15.0
CCGTCCAGAGTTTTTACTTTTAGTTA	465.0	9070.0	681.0	2850.0	2867.0	1005.0				760.0
CCGTCCATAGTTTTTACTTTTAGTTA		4.0
CCGTCCCACAGGATTAGGAACAGTGA	700.0	296.0	240.0	908.0	144.0	389.0		5.0		5.0
CCGTCCGCCATCTTGCGAGC									5.0	5.0	6.0
CCGTCGCAAATTACTCTGGATGAAGA	118.0	39.0	128.0	139.0	124.0	56.0				28.0
CCGTCGCGTATCTTGACCACCATTGT		4.0
CCGTCGCTCGGACACTGTTACCATGT	442.0
CCGTCGGGGGGTGGGGGGTTTAAATG	12.0
CCGTCGTATTCAAAGTTTCATGATTT		6.0
CCGTCGTTGTTTTTTTGTTGAATTCG	432.0
CCGTCTGAATGTTGCTGAACGGGAAA	25.0
CCGTCTGAGCTAATTGCACTGTAATA	16.0						33.0
CCGTCTGTGGTAAGTAGCGTCAGTCA			6.0
CCGTCTTTCAGCTGTTTCTAAGGACT	17.0
CCGTCTTTCTTCGTTGTACTGAATAG	1894.0	633.0	129.0	241.0	128.0	157.0		9.0		142.0
CCGTCTTTGGTGTACAGGTTTCTATT		4.0				7.0
CCGTGAGATCGATTCATTATTTTAGA	177.0
CCGTGAGTAATTGAATGTGGCGTTAA									7.0
CCGTGATACTTCAATGTACTTATAAT		5.0
CCGTGATGCGTGTGGTGTAATTGATC		35.0	23.0	9.0	12.0	9.0				12.0
CCGTGCGTAAGGATTCGTTTCTGTAA	109.0		120.0					11.0		15.0	14.0
CCGTGCTCCGAGATTCATATTAAGTT	10.0
CCGTGCTTAGTGACATTGGCAAAATT	15.0
CCGTGGATGATGTCGTCGGCTTTCA		12.0
CCGTGGGAAGATAATGCGGTTTGATG	99.0	715.0	341.0		110.0	226.0				15.0
CCGTGGGAGTGAAGGCTGGCTGCGCA	13.0
CCGTGGGTATAGTTACCATGAGATAT	725.0			53.0		32.0				14.0
CCGTGGGTTGTAGATGGAATGAGATA	145.0			61.0	57.0
CCGTGGTACATTGTATAATCCCTTAA	690.0
CCGTGGTGTAGGAGTAGTAAGTGTAT	15.0
CCGTGGTTTAGCGTTTTCTGAGGTTT	22.0
CCGTGTAGGCCTCGATCGTAATGTGA	38.0
CCGTGTATCTGAGTGTAAAGAAGTTT					11.0
CCGTGTCGGGGGTTAGGGGTGTGTTG	13.0
CCGTGTGATGGGAGGCTGTGTTTGGG							19.0		29.0	5.0
CCGTGTGGAGGTAGGTTATGTCTGTG	19.0
CCGTGTGGGAAGCGAAAGGATCAGAA						5.0
CCGTGTTACAACTGTCAAGATAGCTC	248.0
CCGTGTTCTAATCCTTGTTGTATTGA		4.0
CCGTGTTGGGGGGCGCACAAGGTTGA	13.0
CCGTGTTGTCTGGCCTTGACGCTCTG		9.0
CCGTGTTTTATGAGTTAGAGGAGATT						4.0
CCGTTAAATGGGTACACTGGAGACAG							4.0
CCGTTAAGATTATAGTGGGGATTCTA	384.0	164.0	5.0
CCGTTAAGTAAGTGAGCCGCATGGAT	23.0
CCGTTACAGAGTCGAGTTGGGTCTAT	97.0		11.0
CCGTTAGAAGAAAGGTTTAGATTACA		4.0
CCGTTAGAGCGAGAGGAGGA												4.0
CCGTTAGAGCGAGTGGAGGA												2942.0	1256.0	942.0	65.0	1010.0	995.0
CCGTTAGTGGATTTGGGTTCCGTAGT	209.0		42.0		49.0	18.0
CCGTTATAGTGAGTGGGGGAGGTATT		20.0
CCGTTATTGGACGTATAGAGATAAAT	6.0
CCGTTCAATATTGGGTCATTATGTTT		8.0
CCGTTCCATTAGAAAGGTTTAAATTT	81.0
CCGTTCGCTGTTACTTTCTGCTATCT		5.0
CCGTTCTATGTTCGACGTCTTCATCA	124.0	43.0	8.0	108.0	87.0	11.0				22.0
CCGTTCTGTGATTTTAAAATCATTAA					13.0
CCGTTCTTTGGGTATGTGTATTTTTT	11.0
CCGTTGAACACCCGTACAAAGGAAAT	37.0									6.0
CCGTTGAGATTTAATTACTCGCTGAT	7.0
CCGTTGCGAAAACTTTATCGGAGTAA		4.0
CCGTTGCGTGGGGGGGTGAGGGTAAC	202.0	379.0	16.0		243.0	11.0				53.0
CCGTTGGAATTTGAGGGGAGGGAGGA	2938.0	2691.0	1744.0	1439.0	1837.0	1480.0				253.0
CCGTTGGACCTCATTGTCCTTATCTT	35.0
CCGTTGGGTTAATGCTGTTATAAAAC										8.0
CCGTTGTAAAGCTTTCCTTTGATTCT	188.0	58.0	201.0	14.0	102.0					8.0
CCGTTGTGTATCCTTGTACTGTGATG	41.0
CCGTTGTGTTTTTTGAGTCTT	48.0
CCGTTGTGTTTTTTGAGTCTTGTTTT	581.0	9.0	8.0
CCGTTGTTGGGTGGTCAGCGTCCTTG										4.0
CCGTTGTTGTTGGAGGGGTTCCTATA	1807.0	53.0	74.0	164.0	39.0	35.0				4.0
CCGTTGTTTGGTTTGTAGACTTAGCA	193.0
CCGTTTCTTAGCAGTAGAACGTGCCA	195.0
CCGTTTGGACAGCTGAGATAGAGAGA	40.0
CCGTTTGGATAGGTGTCTGTGGTAGA	39.0
CCGTTTGGTAACGCGCCTGCTATTTG	497.0	11.0	17.0	13.0
CCGTTTTACAGTCTGGTGGTAATCGT	182.0
CCGTTTTATTTAGGTATACGACCATA		5.0
CCGTTTTCAAGTTCAGTTATCAGGTT	12.0
CCGTTTTTCGACAATACGAAGTGCAA	16.0
CCTAAAACTGTCCATATGATTTCCAA											8.0
CCTAAAATCAAATTTAGGGTTCCAAT	42.0
CCTAAACCTAGTAGCACTTATGAAGT	49.0	14.0		63.0	80.0
CCTAAAGGTACCTTTCTTAGTTTCAC	19.0
CCTAAAGTCGAGCACGTTGGAGGGAA	20.0
CCTAAAGTGGGGGATCATTTAAGTCT	37.0							4.0
CCTAAAGTTTACTGAATTGTAATCTT	58.0
CCTAAATAGCACATGTTGAGTGAAGT	5.0
CCTAAATGACACTGGGAGCCAGATCT	124.0
CCTAAATTTGGAAGAGGCCCTTGTTT	12.0
CCTAACGTTGATTGCAGGTCCGTATC						4.0
CCTAACGTTGGTGCATCTGCGGCATA	5.0
CCTAACTATCTATGGTCTTCTAGCTT		5.0
CCTAAGAACGGAACTGAGCTGAAGAA	34.0
CCTAAGAAGTGGTAATATCGTGGTAG	32.0
CCTAAGAGTGGGTTGACAATGTCGAA		7.0
CCTAAGTTAAAAGCTGGACTTAACTT	15.0				21.0
CCTAAGTTTGCAGAGTACTGTCCAAT	25.0
CCTAATGAATTGATCTTTTTTTTTAG	9.0
CCTAATGGGAGGGGACGCACAAGCCT	4.0
CCTAATTAATGGTTGGTACTCTAAAC						4.0
CCTAATTCGGGTTGCCTTAGTTCTTG		5.0
CCTAATTGAAGGAACCATTCATATCT	124.0
CCTAATTGGAAGTGCCCCGGTACGTG	33.0
CCTACAGGGAAAACTGGTGGGGGGGA	6.0
CCTACATAATGGAGGTTTTATAGCTA	244.0			8.0
CCTACATCAGAGTGTAAATGAAATCC	6.0
CCTACATCGAATGAGCATGAGGTATT	221.0
CCTACATGAGCTGTCGAGATATTATA	16.0
CCTACATGCAGACTAGCAGG																	4.0
CCTACATTTTATCCGCAATCAGGTAT	147.0
CCTACGGAAGACTTAGTTCTCTTCAT	14.0
CCTACGGATCCAAAAACGTAATTTGA		4.0
CCTACTACCACCGCTCATTGGATTTG	5.0
CCTACTATCTTGAATTGCTCTTGTAA						7.0
CCTACTCGTCCGGGTATGTTTAGATT								6.0
CCTACTTCAATGCTGTCAGTTTGGGA	146.0			42.0
CCTACTTTCGAATGCACATAACAGTT	18.0
CCTAGAAATCCGTTAAGAAGGCATTG	12.0
CCTAGAAGGGTGCTGAGTCAGTATGT	5.0
CCTAGAATGTCTGGTTCTGCACGTGA	1329.0	243.0	1485.0	348.0	667.0	804.0				66.0
CCTAGAATTTATATTTGTTGGGTACT	9.0
CCTAGACACTACCCCTCGATCATGTT	62.0
CCTAGACTTGAGAAATGTAGACAAAG	9.0
CCTAGAGACAACTTGTGTGCCAATTT	16.0
CCTAGATCCCGTGCCCTGGATGTACT	40.0
CCTAGCAATGCAGCAGGTATGCGCTT	355.0							4.0
CCTAGCAATTTTGATGTTAGTCCAAT	104.0
CCTAGCCGATACACTATAAGGAAACA	49.0
CCTAGCGTGTGGGAGTCGGGGGAGAG		6.0
CCTAGGCCCAACGGGATTTCAAAGAA		4.0
CCTAGGCTGCTGTGATAGATTGTTAA	17.0
CCTAGGGGTGTTGGGTACGGATCTTT					4.0
CCTAGGTCATATAGAATCAATTTCAA	87.0		6.0
CCTAGGTGGTTATTCAAATGAGTTT	21.0
CCTAGTATGTCAGATTAAGAGTAATA	39.0
CCTAGTATTATTTTATGGTTGTTCTT		5.0
CCTAGTGCTGTAATATTGATACGAGG						14.0
CCTAGTTATAGTGAAGCGTCTTGTTC	146.0	7.0
CCTAGTTCAGAAGCGGTTGAGATCTG						7.0
CCTAGTTGCGGGTCATAGGGTGTTTG	47.0
CCTAGTTGTTACTGTAAAAGAAAGAA	1116.0					10.0		18.0
CCTAGTTTCGTCAGGTCAGCTAAACC								4.0
CCTAGTTTTAAAGCTGATTACTCCTC	4.0
CCTATAAGCGCATTTGTTAGTTAGAT	27.0
CCTATAAGGTTTTGATTCCATTTTGA								8.0
CCTATAAGTATGAATTTTTAATATCA	375.0	49.0	57.0
CCTATAATAAAGAGTGG	32.0										12.0
CCTATAATAAAGAGTGGGTTTTTCCA	261.0	6.0						7.0			99.0
CCTATAATGTGTAACGATGCAAAGAA	14.0
CCTATAATTGAATGATGCCAAACTTC											4.0
CCTATACATCGAGTCCGCATAGTTTT										9.0	5.0
CCTATACATCGTCATTACCCCAATTC		6.0
CCTATAGATAACTTTTCGTCTCCAGG	128.0
CCTATATAATATATTGACTTGCAATG		4.0
CCTATATAATGGTAAAGAGTAGCTAT	8.0
CCTATATGTTACTTATGTTTTGTGAA									6.0		4.0
CCTATATTAAAGATGTGAATAAGGAA	48.0
CCTATATTTATCGAGCGAGAAGCTTA	21.0
CCTATATTTGAGGAGGTAAGTTGTCT	550.0					31.0
CCTATCAGTTGCCTGTATCTCTGTGA	144.0
CCTATCATAGATTTTCAGAATATTGA	48.0
CCTATCTTGCATGTTGGTGTTCATGA	24.0
CCTATGCAGTCCTTAGTGGGGATCAA						4.0
CCTATGCGTTTGAGTACAATGATCAG	7.0
CCTATGGCGATTTTGAGAATATGATC	14.0
CCTATGGGTAAGACTGA								4.0
CCTATGGTGGAGTGGTGCGTGGGTCT	27.0
CCTATGGTGGGTAAATCAAGTTAAGT	144.0
CCTATGGTTCTCGTTAAGCA																	6.0
CCTATGTGACAGTCTAACAGTTGGTA	6.0
CCTATGTTAAAGTAGTTCGTGTTTTA		5.0
CCTATTACCCCATCCACAACTTTCGG			5.0	4.0		5.0		6.0		4.0
CCTATTATCGGGAAACTTTTTGGGTG		4.0		5.0
CCTATTATGTGCTAGTTATGGGATTG	170.0			18.0
CCTATTCAAGTCGTATTCTGGGTTTT		13.0
CCTATTCTCTACCGTTGTGCATGGTT		5.0
CCTATTGAAGCTGTCCTGATATGTCC		9.0
CCTATTGATGGAGTCCTGCAGTGTTT	6.0
CCTATTGATTCACTTAACATAAGCAT		4.0
CCTATTGCCCCCGAGGAACTAAGGGA						6.0
CCTATTGCTACCTTTTCAGCTCAGTA	188.0	20.0
CCTATTGGATCTATGACATGAATCAA	18.0
CCTATTGTGATTAAATATACAATCGT	159.0			7.0
CCTATTTAGTGGGAGAGAAGTCTAGA	50.0
CCTATTTGTTTTCTTCTCACATCACA		7.0
CCTATTTTGAGGTACGGCTCCATCTC		4.0
CCTCAAATACTACAATATAGGCCAAA	80.0				23.0	4.0
CCTCAAATAGTATTTGAATAAGCTTT	350.0
CCTCAAGAGTTGATCATTATGAACGT	157.0
CCTCAAGATTGGTTGTTCATGAATTA		7.0				4.0
CCTCAATATTCCGTATCATAGATATT	32.0
CCTCAATCTAGGGATGTTAAGTGAGA	49.0
CCTCACTTTTTTTTCGAGCAGATTAA	7.0
CCTCAGACATGGAGTCGGAA																4.0
CCTCAGGCTTTTTATTTAGTGTTCCA	20.0
CCTCAGGGGGATTATGCATAGGATTT						4.0
CCTCAGGTGACAGATTGACT																9.0
CCTCATATTGTGATAAAATGGGCCAA	136.0	30.0								5.0
CCTCATGGGCGAGCCGCATCGGACAA						5.0
CCTCATTCTGCACGACGATG																13.0
CCTCCACTCACAAGATCGTG																11.0
CCTCCAGAAGAATACCCA																5.0
CCTCCAGAGTGAGAACCCCT																36.0
CCTCCAGGAGAACCTAGATG																6.0
CCTCCAGGCATGGTGCGTATGGTAAA	5.0
CCTCCAGTCGCAATTGCCAG																45.0
CCTCCCAACAGTACCGTTTTTGCGAA	9.0
CCTCCCAGCGATGACCTGATGAATTA	11.0
CCTCCCCAAAAAGGTCATCC												51.0				11.0	4.0
CCTCCCCTCGTCAAGCTGTACACCAT	18.0
CCTCCCGGAACACCCTGCTG																4.0
CCTCCCTTCGTTCTAAGTTATAAAAC	5.0										4.0
CCTCCGCTTGCGGTTAGATGGTTTTT	10.0
CCTCCGGTGCAAATTACGACACCAAA	34.0		21.0			114.0
CCTCCGTGGGCATTGGAGATTGATAT	177.0	57.0		43.0
CCTCCGTGTAATGCTATAAGTTTCT	58.0
CCTCCTTTACCGGACAGCTT												4.0
CCTCGAGTTCTATTCAACTTCAAATG	9.0
CCTCGAGTTGACTTAGTAGGGTGTAT		4.0
CCTCGATACCAGATGACTCG																9.0
CCTCGATTCTCTTAGTGTATCTTTCA	19.0
CCTCGCAGCCAATCCAATGA																5.0
CCTCGCCAACTATATGCCCA																19.0
CCTCGCTAAGGCATAGAGGATTTTAA	9.0
CCTCGGAGTGTAGTGGAAGGGGTCCA					6.0
CCTCGGATTATTTGAATAATTCATTT	57.0
CCTCGGGGGTAGCTCTATATACTGAT	12.0
CCTCGGGTAAGCAAGTGCCGCATGAA	149.0	14.0
CCTCGGTAATTGATTCCCCGGATTCA	233.0
CCTCGGTGCCATTTGGGGGAGTTAGG						6.0
CCTCGGTTAGGTAGTTTAGTTGTACT					14.0
CCTCGGTTTTCTGGGTGATTTTTTTT						4.0
CCTCGTATTGAAGGGCTGTCGCATTA	16.0	20.0	48.0	45.0	11.0			6.0
CCTCGTTCCAAGGACATTTTGATTTA	40.0
CCTCGTTCCGTGTTTCACAGGGTCAT	78.0	4.0			10.0
CCTCGTTGAGCCCAGAACTGATCCAA	112.0
CCTCGTTGTTTCGTTTTGTTCAAAAG	43.0
CCTCTACAGAATATGTCAACGTTGGA	12.0
CCTCTACAGTTAAGGAAAAATGTAAT	190.0	421.0	87.0	29.0	405.0	680.0				71.0
CCTCTAGCAACTTTTCCTATTACATA	9.0
CCTCTATTGAAACCGCCCAC																8.0
CCTCTATTTCTACGCGACGTCAATTA	4.0
CCTCTATTTTATGCGAGGTTGTTTTA	15.0
CCTCTCACAGACTCTGTGTC																5.0
CCTCTCACCGACTCTGTGTC																2058.0
CCTCTCACCTACTCTGTGTC																9.0
CCTCTCACGACTCTGTGTC																5.0
CCTCTCATGACCGTACTTCTAAGAGT	7.0
CCTCTCGGTAATGTGGGTACTATTTG	46.0
CCTCTGACAACAAGCCACTG																51.0
CCTCTGAGGTTAATAGATAGTGTATG	14.0
CCTCTGATGTTTTTCTATATCGATTA	9.0
CCTCTGATTTGTGGTGTCTACGTTGA	1053.0	252.0	278.0	907.0	551.0	197.0				100.0
CCTCTGCAACAAGCCACTG																4.0
CCTCTGCTTCTCATATAAGGATGTAT	33.0
CCTCTGGAGGTATGGTTGGGGGTAGA	288.0
CCTCTGGATTATGATCTTAT													4.0			4.0
CCTCTGGTATTTCGTCACTTTTACCT	17.0
CCTCTGTATACTTTCCATTACCCGAT		6.0
CCTCTGTATTAGATGTGTCTCCTTAT	322.0	11.0	171.0	170.0	257.0	41.0		13.0		19.0
CCTCTGTTGTTTGTTGGGTTCTGAT								4.0
CCTCTTAAGCGTGCACTATTGGTTGT							21.0	16.0	18.0		19.0
CCTCTTACCGAACTGCCGCG																4.0
CCTCTTAGAAGTAGTAGTCACTAGTT	18.0
CCTCTTATTTCCCTCGTACA	4.0
CCTCTTATTTCCCTCGTACAGTTTTT	35.0
CCTCTTGACACTTTTTGCTAAATCTT							41.0	66.0	77.0	34.0	25.0
CCTCTTGAGAGTAAGCGAACCCTCTA	6.0
CCTCTTTCTAGGTTGTTATATGATTT	30.0									4.0
CCTCTTTTACAGGCTTGCTATTGAAT	133.0
CCTGAAAAAGGTCTCATTGAAAACGG	51.0
CCTGAAAGATGCAGGTGAAGTACGTC	88.0
CCTGAACCTACAACCTGTCTTATTCA	14.0
CCTGAAGAAGCAGGGAGATCTATTCA		6.0
CCTGAAGGGTTTCTTTATCGGTACTT	43.0
CCTGAAGTCATCCATGACAC																4.0
CCTGAAGTTAGGATTGATTATACTTG	25.0
CCTGAATGTAATAAAGTTCTGTTCAA	280.0
CCTGACACACCTTACCATG																5.0
CCTGACAGTTCGCAAACCCAGTTTTT				4.0
CCTGACATGTTCTCTTGCTTACATTT	133.0	10.0
CCTGACATTATGATATATTTATACTA	34.0
CCTGACGGATAGAATTGCATTTGGAT	23.0
CCTGACTCACAAAGTCCACA																					6.0
CCTGACTCGAGAACGGCATTCTGTGT	39.0
CCTGACTCTGCTGAACGCCG																6.0
CCTGACTTTTATTGTCTCCTTCTTTA	1248.0	8.0	94.0	10.0	26.0
CCTGACTTTTTGTGCCTCCGAGTATA	116.0
CCTGAGACATTCGTGATCAGGCTCTT	50.0
CCTGAGACTGATGATTTAGTGAATAA	23.0
CCTGAGGGAAGTAATCTCTTCAAGTT	50.0
CCTGAGTCGGGTGAAAGCTATAGAAG					11.0
CCTGAGTGATGTCCACGGATA																10.0
CCTGAGTGTGAGAATCGGTTGTTCTT	170.0		153.0	85.0
CCTGATACTTACTTGCAGTG																4.0
CCTGATAGGTAGGTCTTGAACGTGAA	508.0		266.0		115.0	44.0	2004.0	92.0	45.0	100.0	320.0
CCTGATATCAGAAGACCTTATATATA		4.0
CCTGATCACATGCCAGTATAGGTAA	7.0
CCTGATCCACTGAACTCCAATTGCCT	401.0									4.0
CCTGATCGCGTTCCATCTGAGTCAAA	5.0
CCTGATGCCCGTGGGAGTATGAAGTA	15.0
CCTGATGGAGGTTAGGTTAGTCTGTA	241.0
CCTGATGTGAGTTGTGATCGAAGATG		7.0
CCTGATGTTCTAGATTGACATTTTGG	145.0
CCTGATTCAGTTACAGTTGGTATTA	119.0
CCTGATTCGAGTGATTGATTTGCTAA	8.0
CCTGATTCTGTTTGTTCAAGTTGTTT	4.0
CCTGCAAAATGTCCTATAGATAGAGA				5.0
CCTGCAAAGAGGGAGCTTCGGTATGA	14.0
CCTGCAACGGGACTAGTTGG					4.0
CCTGCAGACTTTCTCACCGTTTTAGT	32.0
CCTGCAGTACACAAATGGGATACTCT	20.0
CCTGCATAGAACGGTTAAGGAGTTTA	14.0
CCTGCCCGAGAAGCTGTCGG																4.0
CCTGCCGTTTGGGTGATATCTACCCA	439.0
CCTGCGAAAGGGATGTAAGCGCCTAT	42.0
CCTGCGATGGCCAAAAGTAAAGGTAA	148.0
CCTGCGCGAAAATGAGGTTTCACACA	9.0
CCTGCGGGCTCAGAACGATG																38.0
CCTGCTATAGCGGTGCTTTAGGCTTG	46.0
CCTGCTCAGGAACCAGTGCA																6.0
CCTGCTTGCCCATAAAGTGTTAGTTA	21.0
CCTGCTTTACTATAGTGCCA												5.0
CCTGCTTTTATAGGGGGTCAGTGAGA	96.0
CCTGGAAGAGTTTAATGATTTGTTGT	140.0
CCTGGAAGTAGTCCTTTGTTCATACT			4.0
CCTGGAAGTTTGGTAATTGATACGAA	44.0
CCTGGAATCTTTCCTATCAAAGTCAT	88.0			36.0
CCTGGAATGCCGAAATTGATGAATAA	227.0	181.0	26.0	115.0	434.0		966.0	829.0	5716.0	1097.0	1443.0
CCTGGAATGCCGAAATTGATTAATAA									5.0
CCTGGAATGCTGAAATTGATGAATAA									4.0
CCTGGACGGTCCACCATAGGCTCGTA				9.0		5.0
CCTGGAGAAGAAGACGAATGTAAGTT	409.0
CCTGGAGAGGAGTCGTCATGGATCAT	149.0		16.0
CCTGGAGAGTGCCGTGTGATGAGGCT	68.0
CCTGGAGGATCATACCAAGC																13.0
CCTGGAGTAATAGCCATTAGTTTGAA	25.0
CCTGGAGTTTCGTGCTGTATTATATA	21.0
CCTGGATTCAATGAGTTCGAGGTATA		6.0
CCTGGATTCGTTCGGAGGAGTAGATC	18.0
CCTGGCAAAAAACGAAGGATTTTATG	77.0				43.0					18.0
CCTGGCAATCCATGGACGTCTATTGG	11.0
CCTGGCACGGTAAGATAAGGGGGTAA	11.0
CCTGGCAGATGGGTAGTGAGGGTCAA		10.0
CCTGGCAGGGGTGACGGGAAGTGGTT	40.0
CCTGGCTGCTGTTTTGGCTTATATGT	262.0
CCTGGCTGTAGTCATGTTGATTCGGG		7.0
CCTGGGAATCGGCTTATAGCTGTCAT						8.0
CCTGGGAATTGTATTGTCGAAGGATT		6.0
CCTGGGACTCTCCCATTACAGGTTGT	11.0
CCTGGGAGATCATGTTAACTCTAGAT		6.0
CCTGGGAGCAAAAGACTCGC																39.0
CCTGGGAGGGTGATTCTGTGGAGTTA	43.0
CCTGGGGAAGTGTTGGGGTAATTCGT	1014.0			22.0	7.0	23.0
CCTGGGGACGATCGACGTGGTTAAGT											4.0
CCTGGGGGGTTCAAGCGTGCAGTGGG	940.0	463.0	1014.0	634.0	653.0	168.0				191.0
CCTGGGGGGTTCAAGCGTGCAGTTGG				4.0
CCTGGGGGTTCAAGCGTGCAGTGGG			5.0
CCTGGGGTCCTTGAGAGGGTGTTAGT		4.0
CCTGGGTACTTATATATGGGTGGATA		7.0		4.0
CCTGGGTGGAGTTTCGGGGTAGTGTT	26.0
CCTGGGTGGATTATTCTAATTGTATT	29.0
CCTGGGTGGGAGCTTCGGAGAGGAGA		6.0	5.0		4.0	6.0			4.0
CCTGGGTGTACGCTTCTGTTAACAAG		8.0
CCTGGGTTGGTAATGTATTCAGTTAT						4.0
CCTGGTAAAGTAGTTAGGGGCACTGG								6.0
CCTGGTACAAGACATAATGG																14.0
CCTGGTACAATACTAAGAACTTTCGA	11.0
CCTGGTAGGTATGAGTGCTTGTTAGA				4.0
CCTGGTATGGATATGTGTCACTGCTA	124.0
CCTGGTATTCATTTCGTATCTTGTTA		5.0
CCTGGTCACAGTAGCAATCTTTGTGT	13.0
CCTGGTCATTCCTCGTCTGTGGAGTT	82.0
CCTGGTCTCATGGATGGTATTGTACA	9.0
CCTGGTCTTGGCAAGATCTCTGTA	24.0
CCTGGTGAAATAACCCAATGTAATAG	193.0	77.0						7.0
CCTGGTGATTCGCGAGCAGAGGATCA	55.0
CCTGGTGGGAAGTACACTTTGTTAGT		8.0
CCTGGTGGGAGCAGTGGAAGGACTTA	281.0				26.0	6.0
CCTGGTGGGAGGGAAGTTTAGGTCTA					10.0
CCTGGTGGGAGGGGGAGAGTGGAGTA	10.0
CCTGGTGGGAGGTAAAAGTGTAGTGG	43.0
CCTGGTGGGAGTATTGATCAGTATTA					12.0
CCTGGTGGGATGAGAGATATGGGAAT								4.0
CCTGGTGGGTAGTCTAGGGTAAATTG	32.0
CCTGGTGTGAGGAATTTTGTTCGTGC		4.0
CCTGGTGTGGAGAGTGCTAATAAGTT	1237.0
CCTGGTTGTTAGGCCCCGATGGATTG	576.0		62.0	207.0			5.0			11.0
CCTGGTTTAGTGGTTATGATTTGTTC	5.0
CCTGGTTTTATTCTTAGTTCGTTTAG	192.0	5847.0	1075.0	4091.0	5880.0	4831.0				1901.0	76.0
CCTGGTTTTATTCTTAGTTCGTTTAT					4.0
CCTGTAAAGGATGTACGATTGTTATC		9.0							6.0
CCTGTAATGCCGAAATTGATGAATAA									4.0
CCTGTACAAGTCTATGGCATGTTTAG	12.0
CCTGTACACTGATTCTTATTAGTTGT				6.0	5.0	4.0
CCTGTACGCTGCTTCACTTG																4.0
CCTGTACTTGTTTTATGAGAGTATAA	8.0
CCTGTAGGGAGATGAGTACCAGATGT		6.0
CCTGTAGGTGTGTGGAACGTGTAGTT	11.0				9.0
CCTGTATATTCTTCGGTCTCTGTATG	54.0
CCTGTATCTAGTGCACTGTTCGTACA	129.0
CCTGTATGGATGTGTAGGATATGTGA	61.0		14.0		13.0	17.0
CCTGTATGTGTTTTTATGGGTCATAT		11.0
CCTGTATTAGTACCCAGTTCTACATA	15.0
CCTGTCATCAGGCCCAACGT																6.0
CCTGTCCTGTGTTAGTTAGGTATTTT	7.0
CCTGTCGACAAGGGGGGGGTACTGGA	7.0
CCTGTCGGAAAAGTGAGTCATATATA				4.0
CCTGTCTATTTGCTATAGATGATATT						5.0
CCTGTCTCGATCGTGGGGAGAATAGA	111.0
CCTGTCTCTGGGTTGCATCAAAGTCA	53.0						13.0
CCTGTCTTTGAAGCGTTTACCCTTTG				5.0
CCTGTGACGTACACTCGTTTGTTGAT	53.0
CCTGTGCGTCAGTGGGAGAATAGACC	28.0
CCTGTGCTTCCCTCGGATATGCATGT	20.0
CCTGTGGAACTAGGGCACGTGTGGAA	365.0	8.0	12.0	104.0	94.0		11.0	18.0		53.0	4.0
CCTGTGGAGAGTCGCGAGGAGGTTAT	10.0
CCTGTGGGACATTGTAATGAGTGAGA	100.0
CCTGTGGGAGGCCAAATGCCGGGAGG			5.0
CCTGTGGTTTGCAAGAAGGAATTTAA	9.0
CCTGTGTGGTCTTTTAGCTAGTATGG	79.0
CCTGTGTGTCTCTATTTAATTTGATT		5.0
CCTGTGTGTGGTGTTGTCAGGGCTAC	61.0
CCTGTGTTAAGGTCTCATAGATATTA	110.0
CCTGTGTTTGTTGTAATTGTGAAAAT	314.0	34.0			14.0	41.0				5.0
CCTGTTACTAGATGCTTGTCATATTT		6.0
CCTGTTATGTCCTCATACTGATTTTT	4.0
CCTGTTCATAACTTGCGCATATTAT		4.0
CCTGTTCATCAAGAACGAACCCCGTA	13.0
CCTGTTCCCAAAAGATGTTGGGTATC	53.0				13.0
CCTGTTCCTACCGTCTACG																	4.0
CCTGTTCGGAGTGCGTGTGTCAATTA	171.0									4.0
CCTGTTCTTGATTTGGACACCTATAT	4.0
CCTGTTGAAGCTTTAATCTAATGTA	82.0
CCTGTTGATGGTGAAGTACTTGCCAA	41.0
CCTGTTGGTCCAGTTTGGGATGTGAA	26.0
CCTGTTGTTTAGTCTAACGT												4.0	7.0			5.0	8.0
CCTGTTTAAAATCTGTATAGGTCTTT			5.0
CCTGTTTAAAATGTTGGACTAGTAAT	84.0
CCTGTTTACAATATGTATAGGTCTTT			5.0	4.0
CCTGTTTACAATCTGTATAGGTCTTT	2483.0	7051.0	7965.0	6605.0	5600.0	4393.0				756.0
CCTGTTTACAATCTGTATAGTTCTTT		5.0
CCTGTTTCATATCGCTAAAGATGTTC		4.0
CCTTAAAAGATCTGTTTGCTAGTATA	112.0
CCTTAAATTTATTGTTTATTGACATC							4.0
CCTTAAGAAGAACTAATAGGGATTTA	11.0
CCTTAAGACCGGCTTTCTTTTATTAA	6.0
CCTTAAGGGGATAACAGGTTGAAGGA	31.0		11.0
CCTTAAGTTAGTCACAATAGGTGTTA	18.0
CCTTAATCATTGAACTGATGGATGGA					6.0
CCTTACAACATATTAAGTATTTTTTA	6.0
CCTTACAGCTCAGAGAGAAGCATGCC	185.0	5.0	10.0	11.0	14.0	22.0
CCTTACCACTAATACTTGAG																10.0
CCTTACCCCCATTCATGTAG																8.0
CCTTACGTCAGCCGAGCGCACATTAT	22.0
CCTTACTTGGCTCTCTCTCG																76.0
CCTTAGAGCCCTAGGATATCGAAGAT	33.0
CCTTAGATTGAATATAATTG													5.0
CCTTAGCAATACGGAGTTTTGTTTAA	414.0			37.0		8.0	10.0	4.0	133.0	37.0	66.0
CCTTAGCACATCGATCTGTCGCGTTA		7.0
CCTTAGCGAATGGGGTCTAGTTTGGT					8.0
CCTTAGTCTGGGCTTGTTGCATGTTC	159.0
CCTTAGTGGGATTGTCAGTCGCCTTC						5.0
CCTTATAACACATTATTTTGTCAAAA	5.0
CCTTATATCGATCAGATGAGTCCATT	43.0
CCTTATATTTATTGACAACGGTTTGT	17.0
CCTTATCACTATAAATGTTGGGATTT	28.0
CCTTATCCTACTAAGTGCTGTAGTGA	11.0
CCTTATCCTCCCAATAGTCTATCAAT	110.0
CCTTATGACAGGGGGGATACCATGTG	4.0
CCTTATGCTAAGTGATTCTCATTCAA		4.0
CCTTATGCTACATGCCCCGACGACAA	53.0
CCTTATGGAATCAGACCGTT																99.0
CCTTATGGTTAGCTCTCCAATTCCTC	34.0	10.0
CCTTATGTTCTTTTCACTTCGTTAAT	28.0
CCTTATGTTTCTCTAGCTAATGAACC	8.0
CCTTATTAGTGATCGTGTCTGCGACC	19.0
CCTTATTCTTATACATCAGAGAGAAA	56.0
CCTTATTTCAACGCGTTATTGGTTTG	7.0						9.0
CCTTATTTCTACGAGTGTGTGCATCT	22.0
CCTTATTTGTTGTGTGTGTTATTTTG	26.0			5.0					8.0
CCTTATTTTGTGAGAACAGAAGTTGA	80.0						13.0	5.0			13.0
CCTTCAAGCCTCACGAGGTGTTTCCA	102.0
CCTTCACTCTGTTATTTGCTTAACAA				7.0
CCTTCAGCTGATTGGACTATACAGAA	268.0	610.0	501.0	238.0	285.0	587.0		327.0		82.0
CCTTCATAAAAAGATTATCATAGTCA	13.0
CCTTCATGATTTCCTTTGAAATTATT	71.0
CCTTCATTTAGTGTGACGTAATTTCA	1573.0	55.0	170.0	20.0	228.0	41.0				36.0
CCTTCATTTGTTGGGTAGCTGAGTGT	148.0	30.0							147.0
CCTTCCAGAAGAATACCCAA																15.0
CCTTCCAGAGTTTTTACTTTTAGTTA		9.0
CCTTCCCCGGGTGTCCTATTTACTGG	10.0
CCTTCCTCTGAGACATGTTA																	5.0
CCTTCCTCTTCGGATCCCCG																	6.0
CCTTCGATGTGTAGTATCGTGTCAAT	9.0
CCTTCGATTGTGATTCTTTTGTTTCT					8.0
CCTTCGTGGAAAGAATTCTGTCTCCA	65.0
CCTTCGTTATTCTTTTAACTGATTAC		4.0
CCTTCTCATCTCATATACGTGCTGGA	102.0		8.0
CCTTCTCTGTCCTTGTAAGTAGATGA								4.0
CCTTCTGACTCTTCTGCAATTCTAGT	120.0		38.0
CCTTCTGCCTGTGGAGGCTC												4.0
CCTTCTGTCCGAGAATGATAGAAATA				6.0
CCTTCTGTCGAATACTGGTATAATAT	158.0
CCTTCTGTGGTAAGTGGGGGCCAACA	117.0
CCTTCTTATAACTACTCTAAAAGTGA					4.0				4.0
CCTTCTTATCGTTTACAGTGGACTCA	8.0
CCTTCTTCAGCCCGTCGCGG																23.0
CCTTCTTCGAGCTGTAGAATATTGTT	22.0
CCTTCTTGAGGGGTTTTTCAAGCCGC		8.0
CCTTCTTGTAATTTCAGATTCAGTTA	25.0
CCTTGAAATAATCGAGCCTGTTAATC	22.0
CCTTGAACCTCATTTACAGAGGTGTA	10.0
CCTTGAAGCAAGCTTGTTTGTGGGTA	13.0
CCTTGAATGCCGAAATTGATGAATAA									5.0
CCTTGAGGTGGGTGATTAGATATTGG	12.0
CCTTGATCTGTGAATTGAGAGTGGGA	21.0
CCTTGCATCATTCGGATTTGTAGATA	11.0
CCTTGCGTGTGGTTGTAGGGGCCCGT	8.0
CCTTGCGTTGGAGTTGGTATGTTGTA	11.0
CCTTGCTAAACTCCATCGGG																5.0
CCTTGCTATCCTCATAATTATTGTTA	48.0
CCTTGCTGTGAACAAAGGGCTGTTAA	34.0
CCTTGCTTCTGGAGGTGTAGTTGAAG	621.0	9.0	14.0			27.0				8.0
CCTTGGACTCGTCTGGTTCGACACTA	18.0
CCTTGGATCTTTGTTACAAGACTTA								4.0
CCTTGGATTTAGTAGCTTCAAGTGTT	18.0
CCTTGGGGGGAAGTCAGGTAATTGTT								5.0
CCTTGGGGTGGGTTGGAATAGCTAGA	62.0
CCTTGGTAGAGATGCTTCAATTGAAC	7.0
CCTTGGTAGGTTTTGTGGACTAGAGA	115.0
CCTTGGTCTGGGCATGTCGGAAGTCA	11.0	6.0			11.0
CCTTGGTGGATTAAGGGTAGTGTTGT	117.0
CCTTGGTGGGAGTTTTTAAAGCTTGT									9.0	5.0
CCTTGGTTTGAATGAGCAATGAGACC	35.0
CCTTGTACTATAATGAGGTGTGATTG		7.0
CCTTGTAGCTTCTCGATTATTCAGTA	46.0
CCTTGTATGTTTTTACCGGAGGAGAA	9.0
CCTTGTCACGATGGGGGGGTCAAGAA	34.0
CCTTGTCAGGATTGTATACATACCCT	5.0
CCTTGTCAGTAGCCACCCGCATGCGA	31.0
CCTTGTGAAAGCCATCACCG																11.0
CCTTGTGAAAGCCATCACTCG																4.0
CCTTGTGACAATCTTCGAACCTAGGA	23.0
CCTTGTGGTGTTGTGGATGTGCCAGG	14.0
CCTTGTGTTATATCTATTCTGTTTCA	80.0
CCTTGTTAGTTTAACTGTCTTTCCCT	45.0					5.0	10.0
CCTTGTTATAAGTAGGGATGGTATC	117.0
CCTTGTTATAAGTGAGCCTAACAATT	18.0
CCTTGTTATTTGAATAGAACGTGAAA	191.0
CCTTGTTGAGTGAGTTACGCGAGTTT	4.0
CCTTGTTTGTTGTAGGGGGTTTATTC									4.0
CCTTGTTTTATTCTTAGTTCGTTTAG						4.0
CCTTGTTTTGAACTGTTGTATAGAAT	7.0
CCTTTAAACTATGCTAGGGATGTCTG	246.0
CCTTTAATAAGTGTGTCTTCCGATTT	37.0
CCTTTACATTTAGTCTATTTGTCCTA						4.0
CCTTTACTAAGAAGAGGATTCTGGG					10.0
CCTTTAGATGGTTATCTGGCAAAACA							5.0	4.0
CCTTTAGGCCCGTTTCGTAATAGATA	124.0		53.0	70.0			64.0	47.0		17.0	181.0
CCTTTAGTTATTATGTGGTTCGTCAT	6.0
CCTTTATAAAGCTGTACTTATAGTTA	593.0	105.0		51.0	183.0	16.0	13.0		4.0	79.0
CCTTTCACGTTAATAGTAAGAAATA	11.0
CCTTTCCACGGTGCTTTATA												4.0	4.0
CCTTTCCGTTTTGCAGTGGACAGTAT	8.0	56.0	8.0	80.0
CCTTTCCTTATTCCCTCGGCTTTTTA	33.0
CCTTTCCTTCCTAATTGGATCTTAAA	10.0
CCTTTCCTTTCAAACGTTGATATTTT	38.0
CCTTTCGCACAGATGTGCCA																42.0
CCTTTCGGCTAAGATTATTCATGATT	38.0	5.0
CCTTTCGGTGTTGATGGTAGCATCTT	52.0
CCTTTCTCAGGGACCGCCGGTCCTTA	126.0
CCTTTCTTCCCGCATGTTTACTTATA	13.0
CCTTTGAAGTGTTGTTGGCAAACATG		8.0
CCTTTGCATCTTGGGGCTAAGAGTAG	240.0					15.0
CCTTTGCATCTTTGTTACAAGACTTA								4.0
CCTTTGGAGCAACAACATTGGTGAAT	1161.0	159.0	1346.0	249.0	1356.0	93.0				155.0
CCTTTGGATATTTGTTACAAGACTTA								5.0
CCTTTGGATCTTTGTTACAAGACTTA	80.0						9.0	11520.0	42.0	2496.0	505.0
CCTTTGGATCTTTTTTACAAGACTTA								4.0
CCTTTGGCGACGTACTGTCTACAAGG					13.0
CCTTTGGGGTATCTCGATTGCTCAAT		6.0
CCTTTGTATCTTTGTTACAAGACTTA								10.0
CCTTTGTCCCCCGTTTGTATGTATAG										4.0
CCTTTGTGTCGGCGTCTGCT												4.0
CCTTTGTTCTAGACTATAGCCTTTGG					6.0
CCTTTTACTGTAATGGAACTTCAATG	27.0
CCTTTTATAGGGGATAACTTTATGTA	26.0	6.0
CCTTTTCAAATATGTCCGGGGAGATG	71.0
CCTTTTCACCGTATCTTGGGTTT	33.0						4.0
CCTTTTCCTTTAGAATGCTAGCAAAT	67.0
CCTTTTCTATCTGAAGCACTATATAA		5.0						6.0
CCTTTTGAGATTGACAAGT																5.0
CCTTTTGATCTTTGTTACAAGACTTA								5.0
CCTTTTTAATTTAGCTTATAGGATAT	66.0
CCTTTTTACAATCTGTATAGGTCTTT		5.0
CCTTTTTAGTCGGTATCGTGGGGAAT	114.0
CCTTTTTCGAAAGCATTAGAATCACA		6.0
CCTTTTTGCGGGGGTATCTCTAAGAT	78.0
CCTTTTTTAGGGTATCTAACTAGAGT	94.0
CCTTTTTTATTAATGCATGGACCAGG	144.0						54.0	36.0	30.0	52.0	6.0
CCTTTTTTATTGAAGATGCTTTTGGA	329.0							6.0
CCTTTTTTGTTGTGTATTGGGAACTC	100.0			6.0			2321.0	91.0		1572.0	95.0
CCTTTTTTTATGTTTTAAGGCAAATG	22.0
CGAAAAAAAGGCGTGAGTGGGGATTT		4.0
CGAAAAACAACGGCCAGAGA				4.0
CGAAAAAGCGAGGGTGTGGGGTCTCA	24.0
CGAAAAAGGCAAGGGAACAA				9.0
CGAAAAAGGGTATTGGGGTACCTCCA		10.0
CGAAAAAGTGGTCATCAAAGTTGGT	20.0
CGAAAACACCGGAACAGAAA				8.0
CGAAAACCTGATGAGGAACAAACTGA	10.0
CGAAAACGACGAGGCGGAAC				4.0
CGAAAAGAACAAGCGCGAAA				12.0
CGAAAAGAGGTAGGGCCAGACGGGCT	46.0
CGAAAAGGAACCGAGAAACC				4.0
CGAAAAGGATTAGGTGGTTTAATGGG	104.0
CGAAAAGGCACGGGCCAAAA		7.0
CGAAAAGGGAAGGTATGACACATTTG						5.0
CGAAAAGGGACAAGGGCAA											5.0
CGAAAAGGGCCCCAGCAAAG		5.0
CGAAAAGTGAGAATGTCAGCCACATT	163.0
CGAAACACAAGAGGAACCAG				5.0
CGAAACCAAAACGGAAGCCC				45.0
CGAAACCGCCAGGCAGAGGA				7.0
CGAAACGAACGGAAAGGCCA				4.0
CGAAACGCCAACGACACGA				63.0
CGAAACGTTGTTAGCTATGTGGGGGG	17.0
CGAAACTATACGGATTTCAGGGGTTT	90.0	59.0
CGAAACTCCGTTGGGGGGCTTTGTTG			10.0		5.0
CGAAAGACGGTTATGTCAACTATTTG	70.0
CGAAAGAGGAAAAGAGGGGA				44.0
CGAAAGAGGCGCCAGAGGGA				5.0
CGAAAGAGTGCCGTGGAAGAAGGGCC	265.0	153.0	93.0	45.0	46.0	105.0
CGAAAGATAATGTCGAAGGTTCCGTG	33.0
CGAAAGCAAAGAAGGACCGA				4.0
CGAAAGCAGAGCCGAGGCAG		21.0
CGAAAGCAGAGCTGAGGCAG		8.0
CGAAAGCAGCGCAGAACCGA		9.0
CGAAAGCAGCGCAGAGCCGA		4.0
CGAAAGCAGGGGCCAGAGCC				4.0
CGAAAGCCAAGAGAGACAAC				4.0
CGAAAGCGGAGATGGATCGTGGTGCA	19.0
CGAAAGGACTAGTAGGGATGTTGGAG		5.0
CGAAAGGAGAGTGCATTATTGGGAAA	6.0
CGAAAGGATATGTGTGAACTGGGAGT	5.0
CGAAAGGCGGCGAACCGGAA				4.0
CGAAAGGCTATTACATTTGAGGGTTG		4.0
CGAAAGGCTGTGATGTGGTCTGTTGA					5.0
CGAAAGGGGGGAGGCGGGGC				9.0
CGAAAGGTGGGAGGGCTTAGGTAGGA	73.0	5.0
CGAAAGGTGGGGACGTGGCAAGGAAA	931.0	964.0	187.0	393.0	634.0	485.0				177.0
CGAAAGGTGTGGACGTGGCAAGGAAA				5.0
CGAAAGTCATACCTTGGTTAATTTCT	21.0
CGAAAGTTTGATATTTACTGACAATT	11.0
CGAAATAAGAAGTGAGCCATGATGGT											7.0
CGAAATATGTTTGTATTTTTGGTGTA		9.0
CGAAATGATGCAATGGACTCGGGGAT	11.0
CGAAATGTGTGAGTGAGATTATTGGA	141.0
CGAAATTATCTGAAAGTCTGTCGTTT	248.0	6.0	14.0		40.0
CGAAATTCAGCTTATGACATCGTTGT	14.0		4.0
CGAAATTCTTGATTATTGGCCCCTTT	65.0
CGAAATTGAATAAGAAGTTAGGTAGA	6.0
CGAAATTTCCGATTGGATCGTTATTT				7.0
CGAAATTTGTTAATGGACTATGCATA								4.0
CGAACAACGAGGAAACCAGG				5.0
CGAACAAGAGACAGTGTATGTAACTT	34.0
CGAACAAGCATGATGCATCAATTTTA	157.0	11.0	7.0			26.0				5.0
CGAACAAGGGGGGAGGAGAG				5.0
CGAACAAGTGATCTGTTGAAGATGAA	6.0
CGAACACAGAGGGCGCAAAG				12.0
CGAACACGATAGTTCTGTGGCGAAAT	185.0
CGAACAGCCGAGAAAGGAGG				4.0
CGAACAGCGTGGGAGCAGTAGGGGCA	85.0
CGAACAGTTTGTGTGCCGGGGTGACG	162.0
CGAACCAACAGACGAAAACA				4.0
CGAACCAGGGATTGGTGGGAGGAATG	126.0		7.0	7.0	27.0	7.0				10.0
CGAACCATTCATCGAGAGAGGGGAAG	4.0
CGAACCGAACAAAAAGCGAG				31.0
CGAACGAGAGATGCTTTGGACTAATT		4.0
CGAACGAGGAAGGGGGAAAA		14.0
CGAACGCACAAGGGCAAACC											131.0
CGAACGCGAGGGGAGCAAAA				10.0
CGAACGGCCAACCCCAGGGA				33.0
CGAACGGTGGGGGGGGGGTGTTTCTTT	6.0
CGAACGGTGGGGGGGGGTGTTTCTTT	274.0
CGAACGGTGGGGGGGGTGTTTCTTT	22.0
CGAACGTGTCTCGTGGTTGTCCTTCA	57.0
CGAACTAAAAATACTTATATAGTGAA	10.0
CGAACTAATCGGATTCTGAGGGTAGA					6.0
CGAACTGGATAACGATTTCTATACTG	47.0
CGAACTGGTTGAACAGATCGGAAGTT	2155.0	61.0	102.0	400.0	183.0	130.0				113.0
CGAACTGGTTGGGAGGGGTGATTAAG	7.0
CGAACTGTACCGTAAATTGCCCTTAT					8.0
CGAACTGTCACAAGGCTGTTTAAGTG	21.0
CGAACTTATAGAGATTCATCGGGTTT	8.0
CGAACTTGGTTGTTGTATTTTCTGAT	15.0
CGAACTTTGTAATTCGGGCAAAACGG	271.0	35.0	42.0	63.0	19.0	66.0
CGAAGAAAAGAAATTGATTACGATCT	50.0
CGAAGAAAGGTGAGGGCTATGTCTAT	1002.0		10.0		26.0			7.0		28.0	44.0
CGAAGAACCGACACAAACAC				45.0
CGAAGAAGTAAAGTTGGGACATATGA	18.0
CGAAGACAACAGACCAGCAA				12.0
CGAAGACACGAACAACGGAG				4.0
CGAAGACAGACAAACAAAAA				4.0
CGAAGACAGCCACACACAAA				4.0
CGAAGAGAGAAACGGGAGTGCCATGA	48.0
CGAAGAGAGGAAAGGGGGCG				5.0
CGAAGAGCGGAGAAGGGAGG				5.0
CGAAGAGGTGGGAGTCGAGCGTGAAA		28.0	21.0	23.0	13.0	13.0				4.0
CGAAGAGGTTGAGGGGCGGAATTGTC	15.0
CGAAGAGTGATGGCAGTGAATGCGTG									4.0
CGAAGAGTGGCACAGATAATGTACAT		6.0
CGAAGAGTTAGTCAGCGAGGAAGTCA	921.0	22.0	30.0	208.0	7.0	14.0				20.0
CGAAGATAATAAATGCTAATGTACTA	21.0
CGAAGATAGCGTGGGAGTCGGTGAGT	13.0
CGAAGATGGGTTCGTTGGCTGTAAGA		5.0
CGAAGATGGTAGATTTGTATTGGCAT	7.0
CGAAGATGGTCTAAGGAGAGGGGTTA	4.0
CGAAGATTTGGTTAGTCACAGATCTT	24.0
CGAAGCACACCGAAGGCCTGGACTAT	106.0	18.0	41.0	4.0	56.0					6.0
CGAAGCAGGGGTCACGTGAAAAGGGG	15.0
CGAAGCAGTCGTCAGGTGACGTGGTT	23.0
CGAAGCCAGGCTGCACATGATGGAGG		5.0
CGAAGCCAGTGACGAGAATT																				4.0
CGAAGCCAGTGACGATAATT																		286.0	180.0	132.0	154.0	142.0
CGAAGCGAGAAGACAACAGG				5.0
CGAAGCGAGTCACGGATCGGCGAGAT	15.0
CGAAGCGTGGGGAGTAGATGCGCGTA	9.0
CGAAGCTAAAATACCAGCGATTTGGA						6.0
CGAAGCTGGCGAGCTATACAGGTCTT	21.0
CGAAGCTTTGTCGACTGATGTCGTAA	7.0
CGAAGGAAAAGCGGAAAACA				4.0
CGAAGGAACAGGAGGACACA				4.0
CGAAGGAAGAAAAGAAAAA				4.0
CGAAGGACGCGCCCAACACC				4.0
CGAAGGAGGGGGTGAAGTACATCTAA	1330.0	317.0	1748.0	213.0	1630.0	459.0				517.0	79.0
CGAAGGAGTAGTGTTGTCAGCATATT		5.0
CGAAGGATATCAAGGGGTATGGAGGA	67.0									5.0
CGAAGGATTGAGATATAACACTATTT	29.0
CGAAGGCAAGGGGCAAGAGA				35.0
CGAAGGCGGGGGAGCGGGAGGAAGTT	10.0
CGAAGGCTGGGAGTGGACGGGTCATA	125.0								4.0
CGAAGGGAAAGAACAGGAAA				5.0
CGAAGGGACAGAAACGCACA				4.0
CGAAGGGCAGGAAGAGGGCG				7.0
CGAAGGGGAGTGGGACGAGGGGGTCA	34.0
CGAAGGGGGTGGGAGCCAGAACCGTA	876.0	37.0	216.0	459.0	102.0	51.0				21.0
CGAAGGGGTAGGGAGGGGAAGGTGTT	44.0
CGAAGGGGTGGAATATAGCTTATGGA	11.0
CGAAGGGGTGGGGGCTTCTGGTTGTA	20.0
CGAAGGGTGTTAAGAAAAGCATGGGG	603.0		48.0	37.0	84.0		4.0
CGAAGGTGCGAGATGGGGAAGAGGAG	14.0
CGAAGGTGGGAGGTGGGAACGGCAAA	29.0
CGAAGGTGGGGAGTGGATCCGTTGGA					8.0
CGAAGGTGGGGTGGTGTACTGTCTGA						6.0
CGAAGGTTTTATTTATTTGTTGTTTG	72.0
CGAAGTACTGGAAAGAGAAGAGGTTG		4.0
CGAAGTACTTTGAGGTAGGTATAATG	155.0		20.0
CGAAGTACTTTGGGGTAGGTATAATG					4.0
CGAAGTGGGACCGGAATGCGTTTGGA	38.0
CGAAGTGGGAGACTGTGAAAGAACGA	4.0
CGAAGTGGGAGAGGCCCGGTAGAGTT	1359.0	371.0	310.0	168.0	341.0	354.0				117.0
CGAAGTGGGGTCGAGATAAGTGTATG									5.0
CGAAGTGTAAGACGTATGGAACTGCT	50.0		13.0			9.0
CGAAGTGTGATGTTGCCAGAGT	16.0
CGAAGTTCCGTGAGTCAGTGGCATCA	6.0							33.0
CGAAGTTCTAAATTAGATAATCACCA		4.0
CGAAGTTGAAAAAGTGGCGGGATCAG		5.0
CGAAGTTGTGAAACCATAATTGGAAT	18.0
CGAAGTTTGGTGGGATATAAGTTATA	290.0	203.0	45.0	196.0		52.0	115.0	1081.0	432.0	521.0	258.0
CGAATAACGAGAGACTGGCTTGTATT	1670.0	4.0	5.0	34.0		16.0				17.0
CGAATAACGTTGGATGAAATAAGTTT	76.0
CGAATACATCGAGTCCGCATAGTTTT							5.0
CGAATACTACCCATACCTGAGTTCAT	9.0
CGAATAGAAGGTTACGGTTCCTAGGA	20.0
CGAATAGCAGAGGCTTGCCC																	7.0
CGAATATAGGGTAGGTCAGATGCTGT	13.0
CGAATATCAGAAAGGCGGCTTATCTG				7.0
CGAATATTATTTCTATCGGG																146.0
CGAATATTGATAACATATGCTCATAC					4.0
CGAATATTTATATTAGAGTATTTAAA	97.0				31.0				10.0	13.0
CGAATCTCTGTCCGTTAGTACCTTCT		4.0		4.0
CGAATCTGAGGGAGATGGTGCCTTAT	232.0				56.0					28.0
CGAATCTTCTGCCTTATTGTATGCTA	505.0	68.0		98.0	132.0	19.0				22.0
CGAATGACCGGTGTCGTTCAAGGTTA		5.0
CGAATGAGGATAATTAAAGTCTTATA	37.0
CGAATGAGTGGCTATGGGGTCTTGTA	56.0									6.0
CGAATGATTCTATACATGGATAGCAA						6.0
CGAATGCAATCAGATGCTAG																11.0
CGAATGCGAATGGGGTTTTTACGATA	13.0
CGAATGCTGTGGGAATGGGTTACTAT	25.0
CGAATGGCTTTGGAAGGTTGGGTCTT	35.0
CGAATGGTGGTTCTCCATAGCCGCTA	22.0
CGAATGTCGTTACAGTAACTATAAGG	12.0
CGAATGTTAATAGGGGGGCGATGGTA	18.0
CGAATTACCCCATCCACAACTTTCGG		4.0			8.0
CGAATTACCGGAAGAGATTGATTGCT						6.0
CGAATTACTTGTCTCATTATGGTGGA	122.0
CGAATTAGATCATAGTACTTGGTGTT		6.0
CGAATTAGTGGGACAATATGCAAAGA	69.0	59.0	13.0					19.0		43.0
CGAATTAGTGTCGAAACGTAGTAAGG	361.0	178.0	264.0	29.0	60.0	67.0	5.0			28.0	5.0
CGAATTCGTTTTACCTATACTTGATT	43.0
CGAATTGAGCAGTGTACAC																5.0
CGAATTGAGCAGTGTACACG																14.0
CGAATTGAGTCCCTGTTTGATGTTAT									4.0
CGAATTGCCTCAGGATGTCCACAGGG	1382.0	63.0	188.0	32.0	109.0	349.0	5.0			7.0
CGAATTGGAGCCCCTTAACCTTGTAC	51.0
CGAATTTAAGGCATCATTGGTTAAAT		10.0
CGAATTTAGGACGTGTTTAGGTTTTG		4.0
CGAATTTAGGAGAGATTGCAACAGGT	71.0
CGAATTTATACGTAGACTCCCGATCG		5.0		5.0
CGAATTTATCAGTAGACTCCCGATCG	4.0
CGAATTTATCCATAGACTCCCGATCG		4.0
CGAATTTATCCGTAGACTACCGATCG				6.0
CGAATTTATCCGTAGACTCACGATCG	8.0		4.0	4.0		4.0
CGAATTTATCCGTAGACTCCAGATCG		4.0
CGAATTTATCCGTAGACTCCCGATAG						4.0
CGAATTTATCCGTAGACTCCCGATCG	5876.0	6295.0	5893.0	6896.0	4485.0	3864.0		4.0		1319.0
CGAATTTATCCGTAGACTCCCGATCT		7.0	5.0
CGAATTTATCCGTAGACTCCCTATCG		8.0
CGAATTTATCCGTAGTCTCCCGATCG					4.0
CGAATTTATCCGTATACTCCCGATCG						5.0
CGAATTTATCCTTAGACTCCCGATCG		6.0	4.0			4.0
CGAATTTGAGTTGTAATCGTTACTTT					6.0
CGAATTTGGTGTTTAGGAAACTATTT	72.0	8.0
CGAATTTTAAAAATCATTAATATCAA	111.0
CGAATTTTAAGGGTGTTCCGTTACAT		4.0
CGACAAAAAACACAGAGGCC				6.0
CGACAAAAAGAAGCCGAACC				4.0
CGACAAAGAGAGAGCCAAAA			4.0
CGACAAAGAGGGCACGAGGA				6.0
CGACAAATAGCATGTAGTAGACTGAT	83.0
CGACAAATATTTTGATTAAGGGGTAT										11.0
CGACAAATATTTTGGTTAAGGGGTAT				5.0
CGACAACTGAACCCTAAGCACATCGT	8.0
CGACAAGAACACGTGGACGG																	4.0
CGACAAGAGAGGGCAGGGCC				6.0
CGACAAGGAGGAACCACACA		9.0
CGACAATCTAAGAAAGTTAAGGGTAA	6.0
CGACACACGAAGGAAGGCGA				6.0
CGACACAGAGATATAAGTGCTGGATA		5.0
CGACACGGACATGAGAGGCCTCCGAG	4.0
CGACAGAGAAACACCCAGAA				5.0
CGACAGAGGGACAGGAGAGC				4.0
CGACAGCAAAAGAAGGGAAC				11.0
CGACAGCCCCCAATGACTTGATTTTT	91.0
CGACAGCCGCCCCCAGAAG				6.0
CGACAGCCGGAGGAGCCCCA				6.0
CGACAGGATTATGATCTTAT												5.0
CGACAGGGATTATCGTAACGGAAATG	60.0
CGACATAGGACGGCGTGATG																4.0
CGACATATGACATAGAGTGATAACTG	41.0
CGACATCGTGTGGAAGATATGCATTA		8.0
CGACATGCTTAATGGGGTGCCCAGGA									5.0
CGACATGGGAGTGCTAACAAGAGTTT		8.0
CGACATGGGCTGATATGGAAGTTCTC		8.0
CGACATTGTGCAAAAAGGGGACATGG					6.0
CGACATTTCTTGGCTAAACGATATAG	24.0
CGACATTTGGTTCAAGGGTTTATGGT	22.0
CGACCAAGGGAGGGAACGGC				4.0
CGACCAAGGGGGACAAAGCC				5.0
CGACCACATGTTACTGATTTTACGTT	47.0
CGACCACGGAGAAACAAGGG				8.0
CGACCAGGGGCCGGGACCGA				4.0
CGACCCAAGGAAAGAAGAGA				5.0
CGACCCAGAAAAGGAACGG				6.0
CGACCCAGACCACAGCGAATTCAGTT	101.0	14.0	75.0	50.0	75.0		140.0	351.0	343.0	113.0	435.0
CGACCCGAGCCGAAGAAAAA		14.0
CGACCGAGAAAGTAGTGTGGTTGACC					6.0
CGACCGCACAAACAAAAGGA				9.0
CGACCGCAGGCAGCCGGAAA											9.0
CGACCGGATCAGAAGAACTTGTCATG	71.0
CGACCTAATGAGTATCTTTCGAAACT	132.0		8.0			25.0
CGACCTGGCTTAGTATACACCTTC	368.0		6.0	100.0	31.0					7.0
CGACCTGTTATAAGTAGAAAAGGACT	5.0
CGACCTTATGTGACTGACAAGTGGAA	8.0
CGACCTTGGATACCGGGCGCCTGGGA	15.0
CGACGAAGGGCCCGAGGGGA				5.0
CGACGAGCAAAGAGGACAAA				4.0
CGACGAGCGGGTGGGAGGATGAGTGA	10.0
CGACGAGGCTAGTATTCCAATGGTAA		6.0
CGACGATGAGGTGACAGTCA																4.0
CGACGCCAGACCTTTTAATTTGCTCT		5.0
CGACGCCCCACTTAGTAGTAATTTAA	425.0	175.0	241.0	17.0	101.0	136.0				5.0
CGACGCGTGGGGGGAGGATTCACTGG	8.0
CGACGCTAACGATTTGGAGAAGATTT	55.0		8.0		19.0
CGACGGAATTTTCGGAGACTAAGACT	8.0
CGACGGAGGATGAAGAATGCCTAATA		5.0
CGACGGCCGCGACAGAAGGA				4.0
CGACGGGAGAAACGAAGACG				4.0
CGACGGGGGGGTAAGGAACGGTAGAA	9.0
CGACGGGGTGGTCATTTACCATCTTT						4.0
CGACGGTAATGCACCTACTA																315.0
CGACGGTATACTCCTTAGTGTGACTG	297.0
CGACGGTATGCACCTACTA																4.0
CGACGGTGCGTTCACTCAAGTTACTA		7.0
CGACGGTGGGAGTGGTAATAAGATGT						4.0
CGACGGTGTTAGCCAAGGTGTAGTAG	59.0
CGACGTAGATTGTGAAAGGGGTATTC	36.0
CGACGTCAGTCTGTTACTGTTGATTA	1669.0	26.0	113.0	65.0	69.0	152.0				10.0
CGACGTGATGTCATCTTGGAATGGGG	294.0
CGACGTGCATGGGTGGTGTATATAGG	5.0
CGACGTGGAGGTTGCGCGGGGTGGCT	187.0									6.0
CGACGTGGGCGGGTCTTCAGATGGTG					5.0
CGACGTTGGGTAGGGACATTGGAGGA	14.0
CGACGTTTCATATCTTTCACCGGACA	17.0
CGACTAAAGATTCAGGCCGAGACATC	19.0
CGACTAACAACAGATGGTAGCCTTGT	21.0
CGACTAATGTAGGGATATCGTTTGCT	4.0
CGACTACAAGGAGATCGAGG																9.0
CGACTACGCTTACTTAGATTTTGTTC	39.0
CGACTACGTATAGCGATACTACAACC	75.0
CGACTAGCTTGAGATCGGTGACAGAT	17.0
CGACTATACCCGTTCCTTTCAGTAGT	115.0
CGACTATGGCTGTGTATTATCTTGAT		5.0
CGACTATTTGTATACAGCTTGTTAAT									4.0
CGACTCCTGAAATTTGCCTGGTAATA	19.0
CGACTCGATATGTGGGTTGGGTCTCT	8.0
CGACTCGGACAGAATCACCT																61.0
CGACTCTCGTACTGATCCTTGTGTTT	130.0	80.0	133.0	9.0	20.0	35.0				10.0
CGACTGATATCTGACTATAATGGTTA	299.0		26.0	67.0	19.0	28.0				16.0
CGACTGATGTTTGATCACAA																5.0
CGACTGCTGCATGTAGACAATAATAA	44.0
CGACTGCTTGTGAAATGGGGGATTTT			5.0
CGACTGGATTATGATCTTAT												8.0	13.0	8.0		13.0	11.0
CGACTGGATTGTTGAGTGTCGGAAAT	434.0			58.0	6.0		15.0			34.0
CGACTGGGAGTGTACTGTGG												5.0	4.0	5.0		5.0	7.0
CGACTGTAATCGATTGGGTGAGAGCC	11.0
CGACTGTCAGACAGCTTGTTTTTAGT		7.0
CGACTTATATTAGGAAATTTTTAAAT							24.0
CGACTTCGGGAAAGCACAGCGTTTAG		6.0
CGACTTGAATACTGTTTTGGGTGAAA	31.0
CGACTTGAGGATTCACACTTATAGAT	20.0
CGACTTGTGAAAGGTTTCATAAATGG	8.0
CGACTTGTTGTGATGGAGGTGCCTGT	15.0
CGACTTGTTTAGGTTCGTTGGCCTGA	16.0
CGACTTTAGGGCAGAAGACG																	6.0
CGACTTTTCACGTTTCTTTTTATGAT	105.0
CGACTTTTTGGTCAGTTTCAGTGTAA					9.0
CGAGAAAATTCAAGTTGGTATTGTAG	109.0
CGAGAAAGGCACGGTTGTGGGGTGTG	210.0		13.0			11.0
CGAGAAATCGGAAAATGTTAGGGGAA		16.0
CGAGAACCATTGGAGAGGTCGAATCT	4.0
CGAGAACGGTATGTTTGGGGGTGGAG		11.0	11.0	7.0	5.0	4.0				7.0
CGAGAACTTGTATTGTGTTACATCTA	33.0
CGAGAAGAAAAAAGGAACAA				5.0
CGAGAAGACAGGAAAGAAAA				8.0
CGAGAAGACCATTTATATCTCATTTC					13.0
CGAGAAGAGCAACGGGCCAG				4.0
CGAGAAGATATGCTAGGGGGGGGACA		5.0
CGAGAAGCCTGTAACTTTTGCTACTA	117.0
CGAGAAGGTAATAGGGATGCTTAAAG								11.0
CGAGAAGGTTCTGTGAGGGAGATAGAA	652.0	44.0	48.0	130.0	103.0	59.0				44.0
CGAGAAGTTCCAATGTTGTG																12.0
CGAGAATGAATTTCTAGTATATCTTA		13.0
CGAGAATGCAGTGACGTACTTGAATG	12.0
CGAGAATGTCTGTGAAGTATAGAGTA	126.0	21.0	56.0	13.0	34.0	4.0
CGAGAATTTGGAAGTGAATCGTGATG	35.0								14.0
CGAGAATTTTTTACCATATTAAGTTC	4.0
CGAGACACCTGCGGAAGTTACCGTTC	285.0
CGAGACACGGAGGGAAGGAA				5.0
CGAGACAGGTTTTGGCAAATGGATAA							8.0		11.0	10.0	5.0
CGAGACAGTCTTTTGTAAGTAGTTTT						4.0
CGAGACATTAAATTCCGGAGTTACAG		6.0
CGAGACCTCTAGCGCAAAAA												14.0	13.0	6.0		4.0	9.0
CGAGACCTGTGGGGTATATGTGTGAA	12.0
CGAGACGAAATATAATCCGGGATAGT	98.0	79.0				19.0				4.0
CGAGACGAGGTGGGAGCGGACGACGA									4.0
CGAGACGGACAAGTTACATTCCACTA	8.0
CGAGACGGGGCTGGGAAGTGAGAGAT							4.0
CGAGACGTTAATAGGTTAAGAGAACC	362.0
CGAGACGTTTCTTTAGTATAGTACTT								6.0			4.0
CGAGACTACATAAGATTCGGGAATAA					4.0
CGAGACTGGCACCACCAACA																138.0
CGAGAGACAGGGTGGACTATTTATTC	25.0
CGAGAGAGCGAGGGGAGGGG				4.0
CGAGAGAGCGAGGGGCGCCG				4.0
CGAGAGAGTTAAAAGGGGGGTTGTTT											6.0
CGAGAGCAAGTATTGATTGTAGGGCT	21.0
CGAGAGCACTGTCGAGCTTCATAAGT	70.0
CGAGAGCAGCCCGGGAAAAA				4.0
CGAGAGCGTACCTGGAGAATAAAGGG	83.0					33.0
CGAGAGGAAACAAGTCCA				6.0
CGAGAGGAAAGGGAGGGTAGGAAGTT	1019.0
CGAGAGGAAGGTATCGCCTA												150.0	51.0	5.0		22.0	7.0
CGAGAGGACAAACCGGGGAA				5.0
CGAGAGGAGAGATCGTTTCTATGAAA	40.0
CGAGAGGAGATAGTTTGTATAATAGT	69.0
CGAGAGGAGGCAAAGGAAGA				6.0
CGAGAGGAGGGACGAAAGAA				16.0
CGAGAGGCAAGCACCCCGAA				4.0
CGAGAGGGAAGGGGAGAGATGTGGCA									4.0
CGAGAGGGGTGCGTGGGCGTTAGGTA	26.0
CGAGAGGTGGAGGGTAGCTTCCGGGA	9.0
CGAGAGGTGGGAGGTAGTGAGATGGG	42.0
CGAGAGGTTCATCATTTTATTCCTTC					5.0
CGAGAGTAAAGGAACCTGTGTATTCT	929.0		34.0			6.0
CGAGAGTACGGATAAGGGAATTCATT	1223.0	183.0	442.0	385.0	318.0	192.0	299.0	1502.0	1330.0	2442.0	5538.0
CGAGAGTACGGATAAGGTAATTCATT										4.0
CGAGAGTACGGATAAGTGAATTCATT										5.0
CGAGAGTATAGTGTGCTCCAGCTAAT	56.0
CGAGAGTTGAATGTAAAGAGTATAGT	9.0
CGAGAGTTTAATGGGCGCAAGAATTC	11.0
CGAGATAATAGGTTACTTTTTAATAG					8.0
CGAGATAGAAGGTTCAATTGGCCATT	8.0
CGAGATAGAAGTCATTTTTTCAGTTT		5.0
CGAGATAGGAAACCTAGAATAGGGAT		7.0
CGAGATATTTAGCGATAGATGCTAGA	1427.0			10.0			15.0				141.0
CGAGATCCGGAGAGTCCTCATGAGTT		5.0	9.0	9.0	5.0	8.0		6.0		4.0
CGAGATGAATCCCTCATACA																7.0
CGAGATGCTAACATTGGAAATAGTGT	8.0
CGAGATGGATCGTAGCGACG												13.0	11.0	12.0		11.0	11.0
CGAGATGGCCCTTTCAACTTCTACCT						4.0
CGAGATGGGAAGGCGGTCGAAGTAGA	75.0
CGAGATGTAAGAAGCCGATTTGGAAG									5.0
CGAGATGTATTTGGTAGGGATGCTCT	9.0
CGAGATGTTTTAAGTAGTCACAGGAA	11.0
CGAGATTAGGAGAGGGTTTTAGGTTA	64.0
CGAGATTCGGATAAAAGACGTGTTCA	1041.0				16.0
CGAGATTGAGGGTTTCGAAGTGACTT					6.0
CGAGATTGCAGGAAGAGGATAAACAG			6.0
CGAGATTGGGTACGTTGGCATCAGGA		6.0
CGAGATTGTAAGCTGATTTCGGGTAC	81.0
CGAGATTTCGAATGGTTGATAGCACA		16.0
CGAGATTTGTACGAGTCAGGGTATTT	310.0	11.0	10.0	48.0
CGAGATTTTATTGTATTTCCTGACAT	34.0
CGAGATTTTCGTGGGAGATCATCACA	38.0
CGAGCAACCCAAGAGCAAGA				4.0
CGAGCAACGGGCCAGAGACA				6.0
CGAGCAAGGAAACACACGAA		7.0
CGAGCACCTTAAGACGAGTTAGTGAA	4.0
CGAGCAGGTATGAATGGGTTAGACAT	144.0
CGAGCAGTGAGGGTCTGGACGTTGAT	80.0			13.0
CGAGCATCAGGTGTCGGGTCAAGTAA	271.0
CGAGCATGTTTATTTTCATACTTTTA	7.0
CGAGCATTTCTGATTGAAGGGTTCAA				4.0
CGAGCATTTTAAGGGTTAATAATTGT	9.0
CGAGCCCACAACATTGGTG																11.0
CGAGCCCCTCTAGTTCTGATTTCTTT	183.0
CGAGCCTTAGGTTAGTCAATTCTAAT	183.0		18.0
CGAGCGAAAAGAGGAGGAAG				4.0
CGAGCGAACTTAAGGGACAACTCAGG		7.0
CGAGCGAAGGGTTAATGTAA																	10.0
CGAGCGAGTGATGTTAGTTTACGTGT	63.0
CGAGCGATTTTCTTAGATACAGGATA	31.0					46.0
CGAGCGCCGTATGTACGATACTTCTA	157.0
CGAGCGCTGTTTACTACATTATATTC											6.0
CGAGCGGAGTGGTGGTATGTAGGGGA		4.0
CGAGCGGGGAGCAAAGCCAG				4.0
CGAGCGGGGGAGTGGAGCGTGGGGAA	116.0
CGAGCGGGGGGTCGGAGGGAGTAGAA				7.0
CGAGCGTAATGTACACAGACACATTG		4.0
CGAGCGTGGGAAAATGGGAACGAAAT		6.0
CGAGCGTGGGAGATGAGTTTGGTTAA	44.0
CGAGCTCTTCGTGATTTACGGGGTCA	48.0
CGAGCTGTGGAAATGGTTGC												7.0
CGAGCTTACCCGGCTTCATTGCCAAA	13.0	75.0	65.0	7.0						9.0
CGAGCTTCTGTGTTACGTACCCGATT	337.0	29.0	24.0	6.0	74.0	136.0				6.0
CGAGCTTGTTGGTTGTGTATATGATA								4.0
CGAGCTTTACTATAGTGCCA												8.0	8.0	7.0		6.0	7.0
CGAGGAAAAGGCAGAGGAAG				140.0
CGAGGAAGGTATCTTGTAGTTTCACT	20.0
CGAGGAATGCGTTGCTAGACTTTATT	67.0
CGAGGAGACTGTTGGATGTATGGTGA								4.0
CGAGGAGAGGGATCGGGAAATGGGAG								5.0
CGAGGAGAGTATTGTCGTGGTTAAGA						9.0
CGAGGAGCTGGTGAGGAGAGGCCATA	320.0
CGAGGAGGAAGAGAAAGAAG				7.0
CGAGGAGGAGAAGAAGGCA				5.0
CGAGGAGGCAGTTCCGGTCTGGCTTT	11.0
CGAGGAGGCATATCACAGCATTTTTA	32.0
CGAGGAGGGATGGGCCGGAAGTACAT		6.0
CGAGGAGTACTATCAATATG																	7.0
CGAGGAGTAGCTTCATGTGTTTGATA		5.0
CGAGGATAAGGATCGTCTTTGTCACA	790.0
CGAGGATAATTTGAATGACA												4.0
CGAGGATGGTTCTGGACTTTGGGTA	12.0
CGAGGATGTGTTTTCCTGGGCACAGT								4.0
CGAGGATGTGTTTTCCTGGGGACAGT	1218.0	321.0	1206.0	1521.0	832.0	900.0	664.0	3904.0	1666.0	2603.0	609.0
CGAGGATGTGTTTTCCTGGGTACAGT								4.0	4.0
CGAGGATGTGTTTTCCTGTGGACAGT								4.0
CGAGGATGTTTCTCTTGCGACGATTG	8.0
CGAGGATTTTTGTTTTTCGTATACAG		15.0
CGAGGCACAAACAGACCAGG				5.0
CGAGGCAGGTGGGAGTGCAGGGATCT	95.0
CGAGGCATATAAAGGCTAAGCATAAT		11.0
CGAGGCGAGAAGGCAAGACA				5.0
CGAGGCGGCCCCTATAACGTGCGGGA		27.0	16.0	22.0	24.0	25.0				7.0
CGAGGCGGGAGGCAGGAGGGTGGAGG						4.0
CGAGGCGGGAGTCATGCGTGGTGGTT					4.0
CGAGGCGGGGACGGAGAACG											7.0
CGAGGCGGGGCGGAGGAGCA				9.0
CGAGGCGTAGAAGGGGGGGAGGTAAG	11.0
CGAGGCGTGGGAAGGGGTCGTGTTGT	118.0
CGAGGCGTGGGAGGGATGGGTACATT	126.0	36.0	1448.0		928.0	20.0				282.0	19.0
CGAGGCGTGTCTTAGCAAAGGGGGTA	45.0
CGAGGCTAGGGGGGATGAGGGGGACT		6.0
CGAGGCTGCACATGAAGGGGGGTATT			10.0
CGAGGCTTATGGGGAATTGGCAGGGA	969.0
CGAGGCTTGAAATCTGTGAT			4.0
CGAGGGAAGTGCCCTTTTGGAATATG	55.0
CGAGGGAGAAAAAGATGTTCGTCTTA		4.0	4.0			4.0
CGAGGGAGATCTTGGATGGGGCACTG	119.0
CGAGGGAGCAAAAACGGGAC				14.0
CGAGGGAGGGGGATGCAGAGAGTT		7.0
CGAGGGAGGGTAGTAGATTTGGATC	304.0
CGAGGGATAGATTAATGGTCGTCATA	12.0
CGAGGGATGTCAGGTTTGACTGGTAT	453.0	152.0				24.0
CGAGGGCAAGGTCAATGTGCGAGGGT	554.0					10.0
CGAGGGCACACATGTCGTATTATTTG	7.0
CGAGGGCATGCAATTAGTTACTCCAA	80.0
CGAGGGCTGTCTGTCTTACGTCAAAG	12.0
CGAGGGGAAGATTGCATACGAGGGGT	21.0
CGAGGGGACTGGGCTGTTTGATGGGG	357.0
CGAGGGGAGACTGGGACAAAGGAGTT	36.0
CGAGGGGAGGCACCCTGGGATGGAAC	144.0			28.0	26.0
CGAGGGGAGGGACAGGGAGA				4.0
CGAGGGGATAAATAGCTGTGGTGCGT	13.0
CGAGGGGCTGTTGGTAGGTATTAGGA		10.0
CGAGGGGGAGACAGGTGGTTGGAGGA	28.0
CGAGGGGGAGAGGGGAGTCTAGTGGA	10.0
CGAGGGGGAGCGGGGCCAGGTTTGTT		5.0
CGAGGGGGAGGCGGCAATAGCTGGGA	7.0
CGAGGGGGAGGGAGAAGTGGGGTGGA	49.0	88.0					17.0
CGAGGGGGAGGGGAGAAAAA				12.0
CGAGGGGGGAAGGGCGCCAA				64.0
CGAGGGGGGACGAGGATCGGGGAGGA	12.0
CGAGGGGGGACGAGGTAGTGAATCGT				4.0
CGAGGGGGGAGAAGGGGGCGGAAAGT	250.0
CGAGGGGGGAGCATTCGACTAAGGAA	34.0
CGAGGGGGGAGCCTGAGTGCTTTAGA	41.0
CGAGGGGGGAGGAGTAGAATACCGTA	7.0
CGAGGGGGGAGGCTGAGAGAAGGGAT	85.0					11.0
CGAGGGGGGAGGGAGCGTCGACCCGG	4.0
CGAGGGGGGAGGGGGCCGACGTAAGA	55.0	707.0	34.0	48.0	39.0		4.0			6.0
CGAGGGGGGAGGGGGTAGGTGATAGA	202.0
CGAGGGGGGAGTCGGGAATGTGTAGA		11.0
CGAGGGGGGAGTCGGGGTCAGTAGGA		4.0
CGAGGGGGGAGTCGTGTCGGCAGGAG	35.0
CGAGGGGGGATGGGGCCGACGTAAGA		4.0
CGAGGGGGGCACGGGGGGAG			8.0
CGAGGGGGGCCTTAAGGAACGAGTTT	168.0			24.0	12.0	10.0					126.0
CGAGGGGGGCGGACGGAGGGGTTGAA	669.0		67.0	33.0
CGAGGGGGGGACAGGGCGTCGATGGA	16.0
CGAGGGGGGGATTGGAGAGTGCAGAA	19.0
CGAGGGGGGGGCGGCAGGA				71.0
CGAGGGGGGGTGACGTGCTGCAAGTA	12.0
CGAGGGGGGGTTTATCTTGATGGAGA	17.0
CGAGGGGGGTAAAAGGGCAGGATTGT	931.0	67.0	16.0	112.0	87.0	84.0				33.0
CGAGGGGGGTAGACGAGAGAGTTGGA	299.0
CGAGGGGGGTATGGCTTATGGGGTTT	134.0			153.0	13.0
CGAGGGGGGTCGATGGTAGGTTCTGT	9.0
CGAGGGGGTATCTGCGATAGGGTATG	5.0
CGAGGGGGTGGGAGCTTAAATGTGTT	842.0			8.0	7.0	94.0
CGAGGGGTAAAAGTGGTTGCCTATAT	409.0		74.0	52.0	16.0	37.0
CGAGGGGTCTCTTTCCTGCTAATGTC					7.0
CGAGGGGTGATAGCAGACGTCTATGA	28.0
CGAGGGGTGGGGTGTGGTGTTGTGTC	6.0
CGAGGGGTTGCGGAATAGTAGATGGA	241.0		20.0							12.0
CGAGGGGTTTGACACAGGAAATTTTC	62.0
CGAGGGTAGAAGGGGTACGGAAGGAT	24.0
CGAGGGTGAGTTGGAGGCTCGCATTA	33.0
CGAGGGTGATTATGACGGCTGGATGT	6.0
CGAGGGTGGGAGCTTCGGAGAGGAGA		7.0	5.0	9.0	10.0	14.0			6.0
CGAGGGTGGGAGTATGCATAGGCTTG	397.0	4.0	18.0	69.0
CGAGGGTGGGGAGGCGGCCTGGAGAA	137.0
CGAGGGTGTCATAATTCGAGATTATC		4.0
CGAGGGTGTGTCTGGTGATAGGTGTT	68.0	5.0			12.0
CGAGGGTGTTACATGAATTTGTTAAG	2208.0	1173.0	1578.0	1643.0	300.0	1046.0				60.0
CGAGGTAAGTTTTGGGGAAGGGGTAT	552.0	1065.0	964.0	2531.0	6473.0	2187.0				2399.0	26.0
CGAGGTAAGTTTTGGGGAAGGTGTAT		4.0			8.0
CGAGGTAAGTTTTGGTGAAGGGGTAT					4.0
CGAGGTAAGTTTTGTGGAAGGGGTAT				4.0	6.0	4.0
CGAGGTAGCTTATCGAGGAGTATTGA	63.0
CGAGGTAGGGATGGGCAGTCGAGTCC	24.0
CGAGGTAGGTGTGGGTATGTGTTTAT	12.0
CGAGGTAGTGCTAGCTACGGTATCAT	7.0
CGAGGTCAATTTTTGGATAAGGATTT	1234.0	911.0	2575.0	2773.0	1116.0	798.0		13.0		349.0	16.0
CGAGGTCAATTTTTGTATAAGGATTT				4.0
CGAGGTCAATTTTTTGATAAGGATTT				4.0
CGAGGTCACAGTTAGTATTAGAGGTA	16.0
CGAGGTCAGCAGGGAGGAGGCACTGT					7.0
CGAGGTCATGGTAATTATATGTTATA	32.0
CGAGGTCCTAGTAAATCCTTTTTGAT	177.0
CGAGGTCGTGATAGGTGCTTTGGTCA	10.0
CGAGGTCTTTGGTAAGGTATCGGGAT						4.0
CGAGGTGAGGTGGGTGAGGATCGGCT	9.0
CGAGGTGCGTGCGGAAGATTCAGAAA	329.0	4.0	66.0	35.0	11.0	59.0				4.0
CGAGGTGCTGAGAAAATGGTTATGAA	24.0
CGAGGTGGAAAGGGTCTATTTGCTGA	444.0	52.0		259.0	151.0	7.0				25.0
CGAGGTGGAAATAACCTTATTCTTAA			4.0
CGAGGTGGGAAGGGAGTAGTCTGACA						6.0
CGAGGTGGGAAGGGAGTCATTGTGGA	4222.0	588.0	792.0	530.0	61.0	314.0		10.0	8.0	34.0	12.0
CGAGGTGGGAATGGGGGAGTGGTACT	84.0
CGAGGTGGGAGAGGAATTTAGGGGAT	107.0
CGAGGTGGGAGAGTTGGGAGGTGGAT				4.0
CGAGGTGGGAGCCTAAGTGTATTGTT	133.0
CGAGGTGGGAGCGAAAAGATTGACCA	4.0
CGAGGTGGGAGCGATTGGCAGCGATT	57.0
CGAGGTGGGAGCGCTGGTGAGATGGG	306.0
CGAGGTGGGAGCGGGGGATGGACATG	751.0	15.0			190.0	38.0				28.0
CGAGGTGGGAGCGGTGGAGTAGTAGT				5.0
CGAGGTGGGAGCGTGGTAAGTGATTT	22.0
CGAGGTGGGAGCTTACAGGGGTTAGA	31.0
CGAGGTGGGAGCTTACATCGAGATTG	24.0
CGAGGTGGGAGGAGGTGCGAGAAGGG	106.0
CGAGGTGGGAGGCAAGGATTTGTGGT	76.0
CGAGGTGGGAGGCCGAGAGCAGTGAA	174.0
CGAGGTGGGAGGCGTTGGAATTGACG	151.0
CGAGGTGGGAGGGAGGTTCTGTTGTT	63.0
CGAGGTGGGAGGGATAAAATGGACGA	26.0
CGAGGTGGGAGGGGCGTGGCGAATGT	5.0
CGAGGTGGGAGGGGGCTGTAGGGAGT	6.0
CGAGGTGGGAGGGGGGAACAGGGACC	16.0							4.0
CGAGGTGGGAGGGGGGACTAACGGTA	23.0
CGAGGTGGGAGGTGGGTTGTCGAAGT	22.0
CGAGGTGGGAGGTGTGGATGAACGTT	19.0
CGAGGTGGGAGTACGTAGGTAAGGAG	8.0
CGAGGTGGGAGTAGGAGAGCGATAGG	17.0
CGAGGTGGGAGTCGGGGAGTGGAGGA	181.0		16.0
CGAGGTGGGAGTGGGACAGAGAAGAA	24.0
CGAGGTGGGAGTGGGAGGATGAGGGA	15.0
CGAGGTGGGAGTGGGATTGGACAGTG	143.0
CGAGGTGGGAGTGGTGGTTAGGTGTA	59.0
CGAGGTGGGAGTGTGTTTTTGGCTAA	105.0
CGAGGTGGGAGTTGGATATTAAAGTA	248.0
CGAGGTGGGAGTTGGGCGAGGAGTCT											4.0
CGAGGTGGGAGTTGGGGAGGAGTCT											5.0
CGAGGTGGGAGTTGGGGGAGGAGTCT	14.0										9772.0
CGAGGTGGGAGTTGGGTGAGGAGTCT											7.0
CGAGGTGGGAGTTGTGGGAGGAGTCT											4.0
CGAGGTGGGAGTTTGGGGAGGAGTCT											4.0
CGAGGTGGGATCGTGGGAGTGGTTTT	7.0
CGAGGTGGGATGAGGAATGTGTGAGG		9.0
CGAGGTGGGCAAAGAGAGATTGGGAT	247.0	13.0		46.0
CGAGGTGGGCAGAATCTGATGGGGTT	7.0
CGAGGTGGGCGGCGTGATCGGATGTG	113.0
CGAGGTGGGCTACTTAACAAAATGGA						4.0
CGAGGTGGGGAGGGGTAGGAGTTATA	536.0	8.0	60.0		75.0	12.0				9.0
CGAGGTGGGGCACGGGGCAAGTATCT	11.0
CGAGGTGGGGCCGGGAGAGCGGAGGA										621.0
CGAGGTGGGGCGGCGGGAAGAAAGGA	40.0
CGAGGTGGGGGACAGGGTCTGGTCGA	34.0
CGAGGTGGGGGCAGAGGGAGGATATT					7.0
CGAGGTGGGGGCCGGTCTTTTTTGGG	794.0	223.0	349.0	541.0	334.0	785.0				35.0
CGAGGTGGGGGCTTAAGAGTCAACTT	682.0	7.0	4612.0	20.0	705.0	248.0		30.0	65.0	385.0	12.0
CGAGGTGGGGGGACGGCCGTGTCGAA								8.0
CGAGGTGGGGGGAGCGAGAACTGGTT	35.0
CGAGGTGGGGGGCGACGGAGAGAGAT	133.0
CGAGGTGGGGGGCTGAAGGAGGCGAT	17.0
CGAGGTGGGGGTGGGGGATAGGATTT	37.0
CGAGGTGGGGTCTTAAGAGTCAACTT			4.0
CGAGGTGGGGTGATTTTGTGTGTATA	12.0
CGAGGTGGGGTGGCAGGACTTAAAGT	39.0
CGAGGTGGGTGACGTCGGGTACTGGA	271.0						6.0		4.0		4.0
CGAGGTGGGTGAGGTTGGAAGTAGGG	486.0		119.0	48.0	16.0	346.0				68.0
CGAGGTGGGTGCAATTGTTATTTTTG	57.0
CGAGGTGGGTGTGCTGTGGTCAATGT		6.0
CGAGGTGGTAGTTGGGGGAGGAGTCT											4.0
CGAGGTGGTCTGTAGTAAGGTGGGTA	15.0
CGAGGTGTGAAGGGAGTCATTGTGGA	4.0
CGAGGTGTGAGTTGGGGGAGGAGTCT											9.0
CGAGGTGTGGAGGCGGTTTGAGGGAG	16.0
CGAGGTGTGGGGACGGCGTAATCTGT	18.0
CGAGGTGTGGGGTGACTGTCGATGGG	22.0
CGAGGTGTTATTAGAGTGTGAGAGTA	629.0	33.0	56.0	28.0	111.0	238.0				29.0
CGAGGTTAAGTACGTGGTAAGATTGT	56.0
CGAGGTTACGGTGAGGGTTTACGGGC								5.0
CGAGGTTCAAATGGAGGATTGTGTCT	334.0	70.0	25.0		33.0	7.0				9.0
CGAGGTTGAAAGTATCCATCGTAATT	16.0
CGAGGTTGGAGACACGCATTTCTAAC	48.0
CGAGGTTGGGGATGGTGGCGAAGGAA	16.0
CGAGGTTGGGGGATAGAGTAGAGTAA	101.0
CGAGGTTGTACCTCAGAATATTGTTA	6.0
CGAGGTTTAGAGGTACGCTGGATGAA	7.0
CGAGGTTTGTCCATTGATTAACAGATT	9.0
CGAGTAAGACATTAACTGATATTGAT						4.0
CGAGTAATATGTGTGTTCTAGTAACT						4.0
CGAGTAATCATTATGTAAGTAACACT	84.0					44.0			6.0
CGAGTAATGAAGAGACTTTGAACAGA	123.0
CGAGTAATTTGTTACTGAAGATCAG					4.0
CGAGTACACTGATTCTTATTAGTTGT				9.0		6.0
CGAGTACAGTGGGGGGGGGTAGGTTA	14.0
CGAGTAGAGCCATGGTGTTCGTTGGA	100.0			8.0					4.0
CGAGTAGGAAGGGGCAGAGT												4.0
CGAGTAGGAGGGGGGAGCGCACGGGA	18.0
CGAGTAGGGTTATTTCTACTTTTTAT	328.0	124.0	11.0	8.0			5.0		229.0
CGAGTAGGTGGGATGCGAGTAGTTGA	16.0
CGAGTAGTGTGTCTTGGTGTGGATTT	95.0				52.0	35.0				18.0
CGAGTAGTTGACTTGGGAACGGGTAA		13.0
CGAGTATGGTGGCAGCCATGGGGATT	11.0	9.0
CGAGTATGTTTCTGGGTGCAGTTGGG	57.0
CGAGTATTGTGTCCCTATCAATGCAA	6.0
CGAGTCAACTAGGATCCTGAGTAAGA	160.0
CGAGTCACATCCCTTCTGTGTAAATT	395.0				6.0
CGAGTCACTACTCCTGGGCTTAGATG	83.0
CGAGTCATATTAATGTTTGAGGTTGT	74.0
CGAGTCATTTGTTAATGAAGATCAG					4.0
CGAGTCATTTGTTACTGAAGATAAG					4.0
CGAGTCATTTGTTACTGAAGATCA					5.0
CGAGTCATTTGTTACTGAAGATCAG	1794.0	832.0	5404.0	3288.0	12791.0	970.0			5.0	1104.0
CGAGTCATTTGTTACTGAAGATCAT					7.0
CGAGTCATTTGTTACTGAAGATCGG					6.0
CGAGTCCGAGAAACATCCACATGGGA	8.0
CGAGTCCTCATGTTAACCATGCATTG		5.0
CGAGTCGAATCATTTTTAGTATGAAA	28.0
CGAGTCGGAGCGTCGGATTCAGGGGA	107.0						77.0
CGAGTCGGAGCTGTGAGTGGTGTCTA							43.0	86.0	95.0	66.0	202.0
CGAGTCGGCCGAAGGTGGAGGAATAA	110.0
CGAGTCGGGAAGAGGTGTAATTTCAG	15.0
CGAGTCGTCAATATAAGGTTCACCAA	14.0
CGAGTCGTCTGATGGTTTGATACACT	16.0
CGAGTCGTGTTCATTCCGTCATGGGA	108.0
CGAGTCTAAAGTTGTTTCAGGACAGA	14.0
CGAGTCTGAGACAAAATATAGGTCCT	138.0
CGAGTCTGGTGTGGAGAGGAGGACAT	6.0
CGAGTCTGTTACAAGAAGAGGTGAGA	100.0
CGAGTGAACGATGAGGGTTAGGGGTT	133.0					5.0
CGAGTGACCTAGAATGAGTAGCATCA	822.0						4.0
CGAGTGAGCAACTAAAACCTGTGCAT									5.0
CGAGTGAGGGTGACGGGTTAATTGTT	30.0
CGAGTGAGTAAGGGGTGTGGGTAAGT	191.0	110.0	249.0	27.0	351.0	228.0				28.0
CGAGTGCACGGCCAAAATTCGTAGGA	6.0							9.0
CGAGTGCCAGTCGTTGTTCTAATGAA	5.0
CGAGTGCTTATATGCTGTGGTAGTAG		9.0
CGAGTGGAGAGGGTTTTGAAGATATA	129.0			46.0	29.0					7.0	13.0
CGAGTGGAGGATCGGCAAGGGGAGTT	30.0
CGAGTGGAGGATGGCATGTAAGAACT	69.0
CGAGTGGATAGGAGGCTGTGAGTGTA				9.0
CGAGTGGATATCACTTCGAA																4.0
CGAGTGGGACAAATGTTATTTTTCTA	10.0
CGAGTGGGAGAGGGTTGGCGAATGGA	9.0
CGAGTGGGAGAGTGTGATCGGAGAAT	33.0										12.0
CGAGTGGGAGGTGAAAGATAGATGCA		4.0
CGAGTGGGAGTCAGACGAAATGGACA	524.0			55.0						4.0
CGAGTGGGAGTGCTCATTTGTCGTAT											5.0
CGAGTGGGCCGAATGTACAGTGTTTC											8.0
CGAGTGGGGACGGGGAGTCGGGTGTA	64.0
CGAGTGGGGAGGAGGTGGGTTGGCAA									5.0
CGAGTGGGGGACGGGGTTCATTAGGA		10.0
CGAGTGGGGGCGATGTGGATAATCAT	562.0
CGAGTGGGTAAATAGAGGGTAGATCA	349.0
CGAGTGGGTAATGCTTGGAAATATCA	44.0
CGAGTGGTACTACGTAGTGTATTGAA	8.0
CGAGTGGTGAGAGGGTGATCGAAGGA		7.0
CGAGTGTGGGAGAGTAGTAGGGGGTA	18.0
CGAGTGTGGGAGGACGGGATAACATA	313.0
CGAGTGTGTTAGATGGGTCTGTTCGT	3847.0		23.0	9.0		53.0	7.0	16.0
CGAGTGTGTTGACCAAAGCGTCTTGG	16.0
CGAGTGTTAATCGGGGAAGAAATCAT	436.0	67.0	12.0	65.0	54.0					9.0
CGAGTTAAAGAACCACCGAAT					7.0
CGAGTTAACAGTAAATCAATGTGAGT		4.0
CGAGTTAATGAAGAACTGATTAGTCT	41.0
CGAGTTAATGTTGTCTGGTTCCTGAA	185.0	30.0		25.0		407.0
CGAGTTAGAATAAGGTTATGTTTTAT	22.0
CGAGTTAGGTATGGAGAGCTTTGGTC	37.0
CGAGTTATTCAGGTGAGTATTTGGTT	9.0
CGAGTTCAGTGATGATTCTG																8.0
CGAGTTCGGGCTAGGTCATTTGAGTA	18.0
CGAGTTGAAGATGTTACTTAGTTAAG	69.0			21.0	57.0					5.0
CGAGTTGATTCTCCTATGTTATCTTG	113.0
CGAGTTGGAGGCTAAGGGGGGAGAGA	104.0
CGAGTTGGGGGTCTAATGTTGTAGGA	18.0
CGAGTTGTACTAGTTGTTGGGGTGTG		7.0
CGAGTTGTATGTGAAGTCGTGTTCTG	21.0
CGAGTTGTGAAGTGGGGGGGACGGGA	9.0
CGAGTTTAATACCAAGGTTCTTTCAT		4.0
CGAGTTTCGTGTTATCTTATATGTTG	52.0
CGAGTTTGTAGACAAGTGATATATAG	51.0
CGAGTTTGTTTTGAATTCATCTACCA						5.0
CGAGTTTTTATAGTTAGTTGATTGAT	6.0
CGAGTTTTTTGTAGAGAAGAGTACCT	24.0
CGATAAACTGGGAGTCGTTTGAGTCC	13.0
CGATAAAGTTGGTATGGTTGTAGATG	130.0	1511.0	1286.0	393.0	238.0	77.0
CGATAAATATATGTAAAATCGTTTCA		9.0	4.0	4.0						5.0
CGATAAATTTTCCTGAGTAAAAAGTAT	35.0
CGATAACCTAGGTGTCTCAGGGGACT	5.0
CGATAAGGGGGTAGTCTGGGGTTTGA	6.0
CGATAAGTAATTTCTCTAAGTGTTTC	53.0
CGATAAGTATAGTGCATGGGAGGAGT	25.0
CGATAAGTGCATTACTGCGAGGGAAA	65.0
CGATAAGTTTGACTTCGTTTTATTTT	44.0
CGATAATATAAGCAGGTTTGTAGTAA	758.0	16.0			12.0	40.0
CGATAATGATGGAAGAATCTACATGA	338.0	25.0	164.0	190.0	23.0	112.0	9.0			15.0
CGATAATTGTAAAGTAGGTTGCGATA		8.0
CGATACAATGGAAGCAATCCAAGTTT							13.0
CGATACAATTGAGGAGATTATTTGGG											4.0
CGATACATGTTTTTGAAAATATTATTT	82.0
CGATACCTCAGAAGTTTCTGCTGTTA	13.0
CGATACCTTGATGTTTATATGTGCTT						4.0
CGATACGATGAGGGCTTTTGGCATAG	72.0
CGATACGGGTATTCTTAATGGGATGT	42.0
CGATAGAAAGATATTTGTGGCCATTG							7.0		4.0	8.0	4.0
CGATAGAAAGATCTTTGTGCCATTG							8.0	6.0	8.0	4.0	5.0
CGATAGAAAGATCTTTGTGCCCATTG							7.0	6.0		4.0	4.0
CGATAGAAAGATCTTTGTGGACATTG							7.0	5.0	7.0	5.0
CGATAGAAAGATCTTTGTGGCAATTG							12.0		6.0	7.0
CGATAGAAAGATCTTTGTGGCCATCG							4.0	4.0
CGATAGAAAGATCTTTGTGGCCATT								6.0		5.0
CGATAGAAAGATCTTTGTGGCCATTG	299.0	730.0	479.0	887.0	35.0	403.0	15267.0	10588.0	8518.0	7434.0	5193.0
CGATAGAAAGATCTTTGTGGCCATTT							9.0	5.0	9.0
CGATAGAAAGATCTTTGTGGCTATTG							4.0
CGATAGAAAGATCTTTGTGGGCATTG							4.0
CGATAGAAAGATCTTTGTGTCCATTG							10.0	31.0	14.0	18.0
CGATAGAAAGATCTTTGTTGCCATTG							7.0	5.0	4.0
CGATAGAAATATCTTTGTGGCCATTG									7.0	4.0
CGATAGAGCTCACAATTAATCAAAGA		4.0
CGATAGATAAGAAGGGAGAAGGCCTA									8.0
CGATAGATCATGATTGTTTCCTAATG	6.0
CGATAGCTTGAGATGGACGTCAAAAA	4.0					23.0
CGATAGCTTGTTTCGGAGATCTCGTA	85.0
CGATAGGATGCGTGTTTCTTACTGGG	9.0
CGATAGGGAACACGGAGGTATAGGGG	57.0
CGATAGGGGGTGGGGGGCTGAGTTAT	11.0
CGATAGGGTTTGTCGAAGTGAAATGT								6.0
CGATAGTCGAGTCCTGGTGTGAGTTG	10.0
CGATAGTTCTTGTGTAGTCAGGGTTT	7.0
CGATATAAAGATCTTTGTGGCCATTG							7.0	4.0
CGATATACCGGATAAACATCTATAGC		4.0
CGATATATCAGACTATGGGTCAATGA	13.0
CGATATCAAGATTTCTTCAAAGCTTA	62.0
CGATATGAACGGGCAAATGTGCTTCT									4.0
CGATATGAGATGAGTGGTTTATATCC	661.0	4.0		36.0	25.0
CGATATGCACGGGCAAATGTGCTTCT								4.0
CGATATGCGTTAAGTGGGATGGCGCA	196.0
CGATATGTAAGGGCAAATGTGCTTCT				6.0	5.0			7.0	5.0
CGATATGTACGGACAAATGTGCTTCT					4.0
CGATATGTACGGGAAAATGTGCTTCT				6.0	4.0			10.0	5.0	4.0
CGATATGTACGGGCAAATGAGCTTCT					5.0
CGATATGTACGGGCAAATGTCCTTCT								5.0
CGATATGTACGGGCAAATGTGATTCT								7.0	5.0
CGATATGTACGGGCAAATGTGCTTCT	2216.0	1154.0	4394.0	6043.0	10278.0	1006.0	4372.0	12809.0	7312.0	4579.0	3398.0
CGATATGTACGGGCAAATGTTCTTCT			4.0	6.0	6.0		8.0	22.0	16.0	7.0	4.0
CGATATGTACGGGCATATGTGCTTCT					4.0
CGATATGTACGGTCAAATGTGCTTCT				7.0	7.0					5.0
CGATATGTACGTGCAAATGTGCTTCT					4.0			6.0
CGATATGTACTGGCAAATGTGCTTCT				6.0	9.0			6.0	8.0
CGATATTATCGGTGGGCACGGATATT	355.0	244.0	320.0	451.0	444.0	185.0				229.0
CGATATTCTTGGTGAAGAGGCGTTAT	16.0
CGATATTTACGGGCAAATGTGCTTCT								5.0
CGATATTTCCCCTAAAATGATATTGT									4.0
CGATATTTTACCTGGGGTTATGATTT	58.0
CGATCAAAAGGACACTATTTATAGTA	69.0
CGATCAGGTAAGGGAAATGTCGGTCA	48.0
CGATCAGTATGGGTAGGCTGCCCACT	8.0
CGATCAGTGAATGCCGTAGCAAGGTG						9.0
CGATCATAGGTATCTGAACACTGTTA	232.0	16.0			60.0	43.0	118.0		158.0	791.0	9.0
CGATCATATCCAAATAGGGGGGGACG	68.0
CGATCATGGGGGCGGAAAAGGCCTGT	16.0
CGATCATTGTCCTTGTTTGATTATAT	55.0
CGATCCATAGAGAATGTGTGTACTTA		6.0
CGATCCATTGTTTTCGTCCTGTTGTG	258.0
CGATCCGAAGTCACAAATATCTGGTG										5.0
CGATCCGGGATGTCGGAGAGATACAT						5.0
CGATCCTGGGTTCACGTGCAATGTAT	90.0
CGATCGACTACCGCATAAAAGATGTA	71.0
CGATCGCAGGTACCACCTCCAAATTT	20.0			57.0
CGATCGGCAGCATTAGGGATTGAGTA	169.0	14.0		95.0	284.0	20.0		7.0	63.0	53.0
CGATCGGGCATAAGTTGGTGCGTTAT	38.0
CGATCGGTGTGCTCGGAATTGTCTTT	181.0
CGATCGTACGCTATGGTTCTTGGATG	6.0						6.0
CGATCGTCTAGGTGGTTCTCCGAGTT	6.0
CGATCGTGAATGATGACGAAGTGTTA	121.0
CGATCGTGTAATTGGGGGGGGGTAA	14.0
CGATCGTTATACTAGATAAAAGAGAT	51.0	5.0
CGATCGTTTAATATTGTTGGTTTAAG	7.0
CGATCTCGTTCATCCTGGTTCTCTAT	36.0
CGATCTCTCAGAGCCCAGTGTGTACA	14.0
CGATCTGGGTTTTGGAGTGAAGGTGT	93.0
CGATCTTTGTAAAGTTGTTGGTCTGG	31.0
CGATGAAGGCCCTTTCGGTG																4.0
CGATGAAGTGAACTGCTTGCTAAGTG	43.0
CGATGAATCCTATGCATGCTGACTAA	4.0
CGATGAATGTTGGGTCATCTGTAATT	29.0
CGATGAGAAGTTATGTTTCGATCATA	8.0
CGATGAGGGATGGGCGTATTGACTAC	11.0
CGATGAGTAGAGGAGGTCGTTGTCTG	172.0	47.0
CGATGAGTGATACCGGATGTCTTCGA	276.0	225.0	1872.0	32.0
CGATGAGTTATACCGGATGTCTTCGA			5.0
CGATGATAACGGACGGTTAATGTGTA	6.0
CGATGATCGATTTCTCAAGTTTGTCA	9.0
CGATGATGGACTGGGATCAACCTAGT	7.0
CGATGATGGGGGTGGTGTATGAAGAT	89.0
CGATGCACATGATTCGGAATCAAATT						6.0
CGATGCCTATTACTGCACTG																11.0
CGATGCGTTCTTCAGGTACGTTTATA		13.0
CGATGCTGCATTTTGATTAAGGTATG	38.0
CGATGCTGTACCTGTCGAAAAGTGGA	811.0			4.0
CGATGCTTTGTGGATATGAAGGCTTG	261.0	42.0		20.0	41.0			32.0	54.0	8.0	780.0
CGATGGAAAGATCTTTGTGGCCATTG								4.0
CGATGGACAATGTGGATGGTGGTTCT	7.0
CGATGGAGTTCTGTGTGTCTGCTCCT	15.0
CGATGGATCTAGTGTGGCGTGATGAA	98.0
CGATGGCAGCAGGGTGAGTGAGTCGA	55.0			30.0
CGATGGCTAGTTTAGCGTGTCAAACT	395.0	6.0
CGATGGCTCAACTACGGTGG		5.0	4.0
CGATGGGAGACATGGGGGTTCATTCA	165.0				52.0					11.0
CGATGGGAGTGGGGACGGGCGGCGGA	107.0
CGATGGGGAAAGCGGTTTGGATGGGG	6.0
CGATGGGGGAGAGTTAGGGGCTTAGG	6.0
CGATGGGGGCGATAGGACACGTTGTA	114.0
CGATGGTAAGAGGGGGCCCGGTAGGA	53.0
CGATGGTCGCGAAAATTTTTGTTCTC						13.0
CGATGGTGAGGAAGGACTTGGGGGAT				6.0
CGATGGTGGCGGTAAGGGACGACTAG		4.0
CGATGGTGGGAGCGTGAACCGTTGAA	31.0
CGATGGTGGGAGTGGAGTCTGAGGAA	20.0
CGATGGTGGGAGTGGTTTTGGGAGTA	9.0
CGATGGTGGGAGTTTTTAAAGCTTGT								5.0	12.0
CGATGGTGGGTAGCGTTCTTCTAATG	455.0			5.0
CGATGGTGTTGGGATCGTGTTTATGA	33.0
CGATGGTTAGACGGAGTATTGTATGT	12.0
CGATGGTTAGCTCTGTATACGAACAT	6.0
CGATGGTTATAATTGGGTCCCTCAAC	31.0	37.0		8.0						10.0
CGATGGTTGGACTTGAACAGACGTCA											6.0
CGATGTAAGTTTTGGGGAAGGGGTAT				6.0	5.0
CGATGTAATCAGAAAGAGGCCACTGG		8.0
CGATGTACCCTTAAGTGAATGCAATA							10.0	44.0	39.0	25.0	6.0
CGATGTAGTATGGTTAGGTTGGAACA	318.0	11.0
CGATGTATCTGTATATTCTTTACTTT						5.0
CGATGTCAACTTTTCGATCGTCCATT		14.0		8.0
CGATGTCAGCTTTTCGATCGTCCATT		6.0
CGATGTCAGTTCCACCGGCGTATGCT					5.0
CGATGTCAGTTTGTGTGCTTATTTTT	147.0	19.0	17.0	112.0	25.0	50.0
CGATGTGAAATCTTTTGGGAGGCAGA		56.0	40.0	53.0	54.0	45.0				11.0
CGATGTGAGGATGTCTTATCTTCTGA		8.0
CGATGTGGCCAGGTTGAGGATGAGAT	273.0	22.0		6.0				7.0
CGATGTGGGAGTGCGTCGGAAATTGG	152.0
CGATGTGGGAGTTGGGGGAGGAGTCT											4.0
CGATGTGGGGGCCGGTCTTTTTTGGG		4.0
CGATGTGGGTATCATCTGAGTAGTTT	14.0
CGATGTGTACGGGCAAATGTGCTTCT								4.0
CGATGTGTCCTTGGGAGATGCTGGGG		5.0
CGATGTGTGGGGTTGAATGTTGATTT		14.0
CGATGTGTGTGGCCGCATAGAGATGA	35.0
CGATGTTCATATCTCCGGGATATATT	431.0				15.0	12.0		21.0
CGATGTTCTTAGATTGTAGAGTAGTT						5.0
CGATGTTGAGTTGGAGGTAGCTTGA	157.0					18.0
CGATGTTGTAGTGAATTCTCTGTTAA							5.0
CGATGTTGTTATTTTAAACTGTCTTA	12.0
CGATGTTTAAAGCGTCTGAGTTGTGT	343.0
CGATGTTTATCATTGTATTGGTCCAT					5.0
CGATTACGTATTATGTAGTGGGAATA	59.0
CGATTAGATGGTTATCTGGCAAAACA								6.0	4.0
CGATTAGTGTCGTAGTAGCTTCAGTT	294.0
CGATTAGTTGGGAAGACTGGGTAACA		9.0
CGATTATAGTAAGATCCGGTACTATT	30.0
CGATTATCAGGTGACGTTGTGAAATA	42.0
CGATTATTTGAGTTTCAGTTATTTAG	15.0
CGATTATTTTAAACAACAAACCATGT					5.0
CGATTCAACCACCCGGACAATGGAAT	1029.0		109.0	15.0		66.0
CGATTCATCTGGCTTACTTGGGCCTG						6.0
CGATTCATTTGTTACTGAAGATCAG					4.0
CGATTCCCGTGTTAGTATATGAAAAA		7.0
CGATTCGTGGGTGATCTGTTGTAACC	316.0	4.0	81.0	95.0		162.0
CGATTCTGGGGAGTGCTGAGCAGGAA	16.0
CGATTCTTTCGGTTGTTATTTCGTTG	18.0
CGATTCTTTTGTGTGAGTAGTGGACC	7.0
CGATTGAAATAAGTATGGAGAGTAGG	109.0					148.0
CGATTGACCTCTGCTCGTATCTATTA	16.0
CGATTGCAGAGAGTCGGGGTTAGAAC	9.0
CGATTGCCTAGGATTTTGTAGGTTTA	891.0	859.0	497.0	403.0	515.0	187.0				137.0
CGATTGCTACCTGATCCCAT																16.0
CGATTGCTGACCAAAATAAGTTGACT	14.0
CGATTGGGCAAAGTAGAAGTGGTGTG	112.0
CGATTGGGTGATGGGTCTATTAGGAT					4.0
CGATTGGTCAATGACCAGATTTTCAA	8.0
CGATTGTAAATTGCATGATCCACATC	43.0
CGATTGTATTGTAGTGTATGGTATTT					7.0
CGATTGTCCCCCGTTTGTATGTATAG										4.0
CGATTGTGTTGTAAAAGCACTGATCT	12.0
CGATTGTTGCAGGACGATAATGGGGA	4.0
CGATTGTTTTGTTAACCTGGGCCAAA				5.0
CGATTTAAGTGTTAAAAGGTGTATG	114.0	198.0		30.0	13.0	6.0	196.0	808.0	96.0	37.0	519.0
CGATTTAATCGAGTGTGGTAGATCAA		8.0
CGATTTAATGGGACATACTCAGCTTA						6.0
CGATTTACAGATAATGCTGTGCTACA					5.0
CGATTTACGCTTCGGGTTGGGTAGAA	6.0
CGATTTATAGACTGAACTATCGTGGA					4.0
CGATTTATATTTGAGTGGTTCGTCAA	173.0
CGATTTCATGGGAAACTAGTAGGATG	114.0
CGATTTGAGTCAGTTTTGAG	24.0	21.0	5.0	33.0	56.0	31.0				24.0
CGATTTGAGTCAGTTTTGAGGTTTTA	258.0	360.0	101.0	485.0	675.0	402.0				184.0
CGATTTGGCAGAGTGATCTGTTTAGG			4.0			4.0
CGATTTGTAGGCCACGAGCAGGGTAA	20.0
CGATTTTAAAGATAAGCTAGATTCAG	11.0
CGATTTTAAGCATTGAAGATCACTGG	9.0
CGATTTTACAATGTCGTTATGAATCC	78.0					46.0
CGATTTTCTTAATATTACAATTATAG	110.0
CGATTTTGCTTTTAGTTTTTTATTGG	8.0
CGATTTTTACGGACTAGAATGAGGTT	17.0
CGCAAAAACCAGTTAACGTAGGAATG	20.0		39.0	58.0
CGCAAACTGACATGTCTAACCTTCCC	5.0
CGCAAAGAGAGGCAGGACAA		8.0
CGCAAAGGATCGGTTTTATACTTATT	8.0
CGCAAATAGGGTGGTTAGGGATCATT	196.0								5.0
CGCAAATGGTCCTTTAGTAAATAAAA	39.0	15.0
CGCAAATTAGTCATGTAATGATTTGA	24.0
CGCAACACCCAGCCAAGAGA		8.0
CGCAACGGCGCCGCGCCAAA				6.0
CGCAACGGGGGGTAATAGGGTTGCAA									13.0
CGCAACGTGCAGGGGGGAGGGAGATC	139.0					5.0	8.0	6.0	6.0
CGCAACTATGTGAAGTATTCCTTATT	6.0
CGCAACTTATATGGCTTTTAGAAAGT	13.0
CGCAACTTTATTTTGGTTCTGTGTGA						6.0
CGCAAGACGGAACACAGAAA					6.0
CGCAAGAGAAAAAGGAGGCA				7.0
CGCAAGAGGCCCGACCAGAA				4.0
CGCAAGGACCCAGGGTTGAAACGTCT	8.0
CGCAAGGGGAGAGAACAAGG				7.0
CGCAAGGTGTCGGTAACCCT																424.0
CGCAAGGTGTCGGTAACT																5.0
CGCAAGTCAACCGGAGTTGTGGGTTT	22.0
CGCAAGTGAGCTTATCATGTCGAATT	223.0
CGCAAGTGCTTGCCGCCACGGGGCTA	1329.0	653.0	304.0	486.0	708.0	212.0	5.0			96.0
CGCAAGTGTTCCCGTGTAAATTGCAA	709.0	345.0	206.0	270.0	137.0	126.0	8.0			70.0
CGCAAGTTGAATTTAAGTTAGAGTGT	132.0	15.0
CGCAATAAGATACGAGGGCATATGGA	31.0
CGCAATAGCAAGGAAGTGTAGATGTA	41.0
CGCAATAGGTGGATGTGCGGGCTTAC	134.0
CGCAATATGTTTGTATTTTTGGTGTA		36.0	25.0	26.0			37.0				21.0
CGCAATGGTGTCGGTAACCCT																5.0
CGCAATTGCGTTGGGGGAGGATGGTT	5.0
CGCAATTGGTGTCATAGGGTGGTAAA		5.0
CGCACAAATTAGTTTGGTACATATAA		7.0
CGCACAACGGGGAGGGGGAA				8.0
CGCACAAGGAAGGGAGAAC				4.0
CGCACAGCATACAGTTGTTTTTCTCT	22.0
CGCACAGGTTAACTGGAGGGGTACCAT	44.0
CGCACATCAATAGGCTTTCAGAGCAT	14.0
CGCACATTTGATACGGATAGGTTTGA	80.0
CGCACCTCTAAAGCCTTATCGTGATA	9.0
CGCACGAGGAGAGATAAGAAGGATAT	118.0
CGCACGCACTGAAACGGTCTAAGGAT	9.0
CGCACGCTCAATGAGATTTGTCCTCC	42.0
CGCACGGGGGGGGGAGGCAA				54.0
CGCACGTACAACAAATTGAGATCATT	287.0
CGCACGTAGGGGGATGAGTGCTTTTG	47.0		14.0
CGCACGTGTGGGAGGGGTTTGTGATG	63.0
CGCACGTTCACGCATCAACCGTATGG	69.0
CGCACGTTGTGTTGGGATATGTTTAA	14.0
CGCACTAAAGGTTCTACGTATGGTTGG	21.0
CGCACTCGAATTACTTGTTTGTGAAT	7.0
CGCACTTTGGTATTCGAATGCTTTAG		4.0
CGCAGAAAATCTCATAAATAAGAGGG	10.0
CGCAGAACCAAAACAAAAA				4.0
CGCAGAGGAAGCGGCTTGGGAATTGT		4.0
CGCAGAGGTGGGTCGACGGTAAAGAT	40.0
CGCAGAGTTGCTGTGGGTCGGTTGAA			4.0
CGCAGATACTTTCAGACTATTGACGG						11.0
CGCAGCAAAGGTCTGGACGGGCAAAC	33.0
CGCAGCAAGAGAGACCCCTGATTGGA	27.0
CGCAGCAGCGAAACCGAACA				8.0
CGCAGCAGGACCTTGAGCATGGTCGT	4.0
CGCAGCATATAGTTATTGCAGTAGTT				5.0
CGCAGCGAGGGAGGCGTAGTTAGGTT	88.0
CGCAGCGTGGGGAGGGGAATAGGGGT	9.0
CGCAGCTGGGGGGGCATCTGTGTGAG	18.0
CGCAGCTGTAGTATGTGTCATTAAGT						4.0
CGCAGGAAACAGGAACAAAA				4.0
CGCAGGACGTGGTTAGAGAGAGTTAT		5.0
CGCAGGAGTGTAGAGTGGGATTGGGA	875.0	8.0						21.0	9.0		7.0
CGCAGGCCGTGGAAGGGGGTTGATGA	574.0	20.0
CGCAGGCGAGGGAGTCGGGGGTCTAG	146.0
CGCAGGCTCAACTACGGTGG		4.0
CGCAGGGACTGGCATATCGTTAGTAA	16.0								5.0
CGCAGGGAGACAAAGTTATGAGCCAT	8.0
CGCAGGGAGCAGTGGGCATTGTAATT	96.0
CGCAGGGAGGAAAAGTTGGGGATAAC		4.0	5.0	4.0
CGCAGGGAGGAGAAAACGA				11.0			4.0
CGCAGGGAGGTTCTTAAAATGGATGT	25.0
CGCAGGGGACGAGTGGTCCTAGGTTC	66.0
CGCAGGGGGAACCAAAAAAG				4.0
CGCAGGGGGCGAAGTGGGAGAGGGTA	197.0
CGCAGGGGGGGCGGGGGCAGAGAGAT		4.0
CGCAGGGGGGGGAGGGGGATGTAGGA	4.0
CGCAGGGGTGAATGTGGCTCGATTCA	8.0
CGCAGGGTTATATAGTGGGACTGAAC	338.0
CGCAGGTGGGGTATGTGAGAGACTTA								4.0
CGCAGTAAGTGAGAAAAGCCTGGGAA	19.0
CGCAGTCATTCGATAGGAAT																221.0
CGCAGTCCAGAATTTTCTCCGGTTGG	67.0
CGCAGTGGCATTATGGGCGTAATGTA	29.0
CGCAGTGGCCGTTGACAAAT																		67.0	63.0	49.0	65.0	50.0
CGCAGTGGGCTATACTTCATCGAAAA	14.0
CGCAGTGGTGGGATGAATGGTAAAGG	34.0
CGCAGTGGTTGCCAGTTGTGTGTTAA	25.0
CGCAGTTCGGGTTCTACAATATATGT	67.0
CGCAGTTCTTTGTATTGGTCTCGGAG	11.0
CGCAGTTGTGAAGTGTCGTTGAACAT	819.0	5.0	7.0	4.0	38.0	22.0				30.0
CGCAGTTTGAGCCCAGTTATGTGATA	34.0
CGCAGTTTTAGTGGTTGGGGGTAGAT	9.0
CGCATAATCTTCATGAGG	5.0
CGCATAATCTTCATGAGGGTTTTTGG	48.0
CGCATAATGAGGCTTTTCCAGTGCCT	8.0
CGCATACATCGAGTCCGCATAGTTTT							6.0			5.0	8.0
CGCATACGAAACCTTTCTAAGGGGAT	187.0						5.0	15.0		4.0
CGCATAGGGATTCGTGAGGATCTTAA			4.0
CGCATAGGGTGCAATGGTCGGATGGT	7.0
CGCATATACACCTGTTTAGGGAACTA	47.0
CGCATATGTTGGTGCGGGTAGAGCCC	20.0					9.0
CGCATCAACAAGGGGGTTGATTTGGT	8.0
CGCATCAGTTGCATTGATAG												1769.0	382.0	346.0	15.0	333.0	324.0
CGCATCTGGTCCGTGCGGAGGGTGAC	95.0
CGCATCTTCAAGGCAGTCACTGTATG		7.0
CGCATCTTTAAGGAACTCTTTGAAAC	80.0		6.0	51.0	7.0
CGCATGAAGTTTGAGTTGTGTTTCCA	59.0
CGCATGATGACCGAGAGGAACGAGGA	77.0	14.0		7.0	156.0	24.0	72.0	4.0	8.0	50.0	52.0
CGCATGCAAATAAGGCTTGGAGGTTA	22.0
CGCATGGCCGAAATTTTACTAGACCA	4.0
CGCATGGGAGTGTACTGTGG												9.0	5.0			6.0	5.0
CGCATGGGGGATGGTTAGGGTGAGCA	16.0
CGCATGGGTGGGAGTGGAAGGTATGA		5.0
CGCATGGTTAGGGTTCGGTTTAAGTT	19.0
CGCATGTTAATTTTGTCTGG	7.0
CGCATGTTAATTTTGTCTGGGTTTTA	59.0
CGCATTAGTTAGTTTTGAAAGTCCTC	98.0	73.0	31.0	98.0	62.0			12.0		14.0
CGCATTCTGGATCAAATGTTGGAAAG	405.0			35.0	57.0	65.0				8.0
CGCATTGATCTTTACTAGTCACTAAT	46.0
CGCATTTACCCAATCGAAGTGACTCA	35.0
CGCATTTATCTTAGTAGCTCTTGTCC	68.0
CGCATTTATGAGTGTGGATGAATAGG					5.0
CGCATTTGGTCTTATTTAACATATAC	38.0
CGCATTTGTCTTTGGTTCGTATTATA	5.0
CGCATTTGTTCCGATATGTTGGGAGG	73.0	5.0									5.0
CGCATTTTATAAATATGCAGTAAAGA	107.0
CGCCAAAAGAAAACGGGGAA						28.0
CGCCAAATTAAGTTTATGACTCTTC	51.0
CGCCAAGTGGTTCTGTGTTCTTGTTT	28.0
CGCCAATGGGCGCCCATAGCATGTTG	206.0
CGCCACAATGGTAGAGTTAAGGGTCC	171.0									7.0
CGCCACCAGATCCAACGTTATTACAT	8.0
CGCCACGAGTTAGTTCTTGTCTACTA	300.0
CGCCACGCAGTAACCTGCAGACAGAA	6.0
CGCCAGAGGACAACAAAGACC				5.0
CGCCAGATATAGGTTTTTTAATCTTA	14.0
CGCCAGCACTTAGATTGGTCTATTTA		5.0
CGCCAGGGAGTGTACTGTGG												4.0	7.0
CGCCAGGGGGAGGAGGAGAA						4.0
CGCCAGGTTACTCAACACGA																8.0
CGCCAGTTACTAAGTTCATACTATGT		5.0
CGCCATAATTTAGAGCATTGTAATGG											15.0
CGCCATACTTATTAAGTGTTCTCTTC	30.0
CGCCATCATAACTTTACGGAGGTTCG	11.0
CGCCATGAGGAAGTAGCGAACGTTAT	28.0
CGCCCAATAGCAGCTGAGTTCAGACA	76.0
CGCCCACAAGAATGATAGCGCAGCTT	38.0
CGCCCACAAGGACCAAAACA		14.0		19.0			21.0				12.0
CGCCCAGCAGAGCCCAGAAA				9.0
CGCCCCAGGAAACTAGGGAT																	5.0
CGCCCGAAAAGGAGCAAAAA				7.0
CGCCCGAGGACGAGCCCCCA				7.0
CGCCCGGGGAGGTAGGGTCAATTGTT	4.0
CGCCCGTGCAGAATAAGCGG																	6.0
CGCCCGTTTCAATCTGAGGA																	5.0
CGCCCGTTTTAAAGCAGTTTCTTTAA	102.0							8.0
CGCCCTAATGCTCCACTATC												9.0	4.0
CGCCCTCTTTCTACGACCTAGGAAAA	55.0			6.0
CGCCCTGTTGTTCGTTCTATTTTCTT		5.0
CGCCGACGTGAAGGGTATGAAGCATA	21.0
CGCCGAGCGGAACAGGGAGA				12.0
CGCCGATCGAACAGCTGTTTTGTTGT	5.0
CGCCGATTAAAGGGCCTTTTTAGTAA											6.0
CGCCGGCGAAATAGGGAGAGGGTCAT	9.0
CGCCGGCTCAACTACGGTGG		4.0	9.0				12.0
CGCCGGGACCGTTAGGGAAT																				6.0
CGCCGGGACCGTTAGGGGAT																				4.0
CGCCGGGGAGTGTACTGTGG												7.0	5.0	6.0		5.0	6.0
CGCCGGGGGGTAGTTTGACTGGGTAA	12.0
CGCCGGGGTGGTCATTTACAATCTTT		4.0
CGCCGGGGTGGTCATTTACCATCTTT	619.0	3781.0	2735.0	1839.0	2151.0	2318.0				229.0
CGCCGGGGTTGTCATTTACCATCTTT		8.0
CGCCGTATAGTAGTATTGAAGGTAGT	471.0
CGCCGTGGTGGTCATTTACCATCTTT				4.0
CGCCGTTTGTTGAAATTGAGTGTAAT	39.0
CGCCGTTTTGTACTCAGTAAGTGTTA	487.0	7.0		20.0	113.0			10.0	101.0	62.0
CGCCTAACGTCTTTGGGTCCGTAGAT	338.0				34.0	9.0	18.0	5.0		15.0	6.0
CGCCTAATCGTTCGTAGTATACCTGA									4.0
CGCCTACGTTTTAGGTACCTAAGAAA							17.0
CGCCTAGAGTGAACACTTTGATTTTA	55.0
CGCCTAGGAGTGTACTGTGG													4.0
CGCCTAGTGTTGGTATGTCATTAGAG	19.0
CGCCTATCAGATGAGTTCAACAATTA	1027.0	1068.0	657.0	448.0	462.0	332.0				149.0
CGCCTATCTACTTATCTGTTTGTGGA	30.0
CGCCTATTCGTTTCATAGTTCTAGGA	8.0
CGCCTCACGATCCATCTCGAACGAAA	25.0
CGCCTCATACCAGCCCGACG																39.0
CGCCTCCTGTGGGTAAGTAGCCAGAC	107.0
CGCCTCGGAGTGTACTGTGG												5.0				4.0	7.0
CGCCTGCGAGTGTACTGTGG												5.0	4.0	4.0		4.0
CGCCTGGAGAGAAGTTGCTAGTTTGT			6.0
CGCCTGGATTATGATCTTAT												7.0
CGCCTGGCAGTGTACTGTGG																7.0
CGCCTGGGAGAGTACTGTGG												4.0		5.0		4.0
CGCCTGGGAGCGTACTGTGG																4.0
CGCCTGGGAGGGTACTGTGG																	5.0
CGCCTGGGAGTCTACTGTGG												4.0
CGCCTGGGAGTGCACTGTGG													4.0
CGCCTGGGAGTGGACTGTGG												7.0		4.0
CGCCTGGGAGTGTACAGTGG												4.0	4.0
CGCCTGGGAGTGTACGGTGG												5.0	9.0	5.0		9.0
CGCCTGGGAGTGTACTATGG													5.0
CGCCTGGGAGTGTACTCTGG												5.0
CGCCTGGGAGTGTACTGCGG													8.0
CGCCTGGGAGTGTACTGGGG														5.0		5.0
CGCCTGGGAGTGTACTGTCG													5.0
CGCCTGGGAGTGTACTGTG												4.0	4.0
CGCCTGGGAGTGTACTGTGC												4.0		4.0
CGCCTGGGAGTGTACTGTGG												13615.0	12743.0	11349.0	645.0	9840.0	10419.0
CGCCTGGGAGTGTACTGTGT													8.0			6.0	6.0
CGCCTGGGAGTGTACTGTTG														4.0			6.0
CGCCTGGGAGTGTACTTTGG														4.0
CGCCTGGGAGTGTAGTGTGG												7.0					8.0
CGCCTGGGAGTGTGCTGTGG												8.0	9.0	4.0		5.0	5.0
CGCCTGGGAGTGTTCTGTGG												6.0					4.0
CGCCTGGGAGTTTACTGTGG																5.0
CGCCTGGGGGTGTACTGTGG														4.0		5.0	9.0
CGCCTGGGTGTGTACTGTGG												5.0					5.0
CGCCTGGGTTACCTCAGTTGGTTTGT		6.0
CGCCTGGTAGTGTACTGTGG														6.0
CGCCTGTATAAGGGCATTGAAAGTCA				9.0
CGCCTGTGAGTGTACTGTGG													4.0	6.0
CGCCTGTTTCAAAAGACTTCTTTTTA		7.0
CGCCTTACGGTTATCTAGTGGTCGCA	429.0				5.0
CGCCTTATGGTTATTTTCAGGGGATA					7.0
CGCCTTGGAGTGTACTGTGG												4.0				6.0
CGCCTTTTCTGTCTGTGGTTACTGTT								4.0
CGCCTTTTGAATGGTCCAGTGTACAT	60.0
CGCGAAAAGGCAGAACCTGAGTACGG											5.0
CGCGAAAATGGTAGGGGTGGCGTTAA	196.0
CGCGAAACGAAGGACGGGAA				6.0
CGCGAACGAGGACATACTGT												4.0
CGCGAACTTAATCACCCGGATTCTTT					4.0
CGCGAAGAAAGACGAACAAA				4.0
CGCGAATTCTTGCAGAAATAATCTCT		9.0
CGCGACACATGTGCTGTTTGGAGTAA		7.0
CGCGACAGGGGGGTAATTGGGCTTAT				4.0		10.0
CGCGACATTAAATTCCGGAGTTACAG		7.0					4.0
CGCGACGGATAGTCCAGGG												3134.0	1518.0	1399.0	76.0	1565.0	1387.0
CGCGACGGATAGTCGAGGG												6.0
CGCGAGAAGATCTGGTTTAGGAGACA	478.0
CGCGAGAGGGGCAAAGCAAA				7.0
CGCGAGCAACAAGGAAAGAA				6.0
CGCGAGGAGCCGAAAACACA				4.0
CGCGAGGCAGAACTGAGTCAAGACAT	14.0
CGCGAGGCCGCAAAAAGGGG		8.0
CGCGAGGCCGCGAAAAGGGG				4.0
CGCGAGGCGACCGATCCCCTCAGGTT	125.0	9.0			5.0
CGCGAGGGAACAGGGGGTATGGTAGA	3840.0	3288.0	2443.0	3957.0	1543.0	2405.0		12.0	4.0	889.0
CGCGAGGGAACAGGGGGTGTGGTAGA	4.0
CGCGAGGGAACAGGGGTATGGTAGA				4.0
CGCGAGGGAACAGTGGGTATGGTAGA		4.0		4.0		5.0
CGCGAGGGGAGTATAAGTAGGTTGTG	56.0		6.0	192.0	7.0
CGCGAGGTAACAGGGGGTATGGTAGA		5.0
CGCGAGTAGACGCGGGGGGTTGGGCG	104.0
CGCGAGTGAACAGGGGGTATGGTAGA				4.0
CGCGAGTGGGAGGCATTGGTCGGTAA	9.0
CGCGATCAGGTAGTTAGCATTTGTAA	172.0
CGCGATCTGACCCTAACATG													6.0
CGCGATGAAATTGATGGGTTCTTATC		4.0
CGCGATGAGTTGTGAGTAGTGAATAT	22.0
CGCGATGGAACAGGGGGTATGGTAGA				4.0
CGCGATGGGAGACTGGGAGAGGGAAA	464.0	180.0	54.0	666.0	63.0	8.0	50.0	27.0	29.0	300.0
CGCGATGGGTGGGTAGGGGAAGTGAT	34.0	12.0		11.0					15.0
CGCGATGTGGTGGGGGTCTGGGTGTA		6.0
CGCGATTAAGGTCTTAGTGTTAGATA	309.0	408.0	166.0	421.0	477.0	105.0	9.0	368.0	114.0	1520.0	251.0
CGCGCACAGGGTAGTTTTTAAGTGAG	408.0	600.0	965.0	19.0	821.0	367.0				142.0
CGCGCAGAAGGCAAACAGGG																4.0
CGCGCAGAAGGCAAGCAGGG																44.0
CGCGCAGAAGGCAAGCAGGTG																5.0
CGCGCAGTGGGAAGGGGACAGAACGT	47.0
CGCGCAGTTGTCAAGCTGGATCTAAC	220.0	69.0	51.0	19.0	16.0	71.0
CGCGCCACTCAGATTTATCACTCATG	34.0
CGCGCCAGTGACTAGAGGG	15.0
CGCGCCAGTGACTAGAGGGGTTTTTT	186.0	4.0
CGCGCCATTCGGGGTAGGAGGAAAGA	229.0		16.0						5.0
CGCGCCCAGAAGGAAACCAG				49.0
CGCGCCCGAGCAGCAAAGGA				6.0
CGCGCCTCAGATGGTAAGATGAATGA	369.0	1102.0	162.0	68.0	983.0	61.0				196.0
CGCGCCTGGGTGTAGTTGT																155.0
CGCGCGAGGAGCTTCCGTAGGATTTT	6.0
CGCGCGCAAAAGAAAGGGG				5.0
CGCGCGCAGATGTGGGAATCTCAGTT	13.0
CGCGCGTGGGAATCAAAGAAGGCTGA	30.0
CGCGCGTGGGTCGAAGCTTTAAGTAA	63.0
CGCGCTATCAATTGTTATATTCATAT	335.0	6.0				17.0	6.0
CGCGCTTAGCATTCGAGGATGTAATG	7.0
CGCGCTTCCTGCCACTTATCTCCATA		5.0
CGCGCTTGGAGGTTAAGTTCGTGCCT	69.0	14.0	19.0	10.0	36.0	27.0				18.0
CGCGGAAAGATCTTGGCGTAGTCAAA	13.0
CGCGGAAGCAAAATGGGATGTCGTT		17.0
CGCGGAATAGTTTGGGGTAGGTCTCT	682.0				26.0	14.0
CGCGGAATGAGTTAGGTAGT																	4.0
CGCGGACCCTCAGTGGATATAAGTTA	37.0
CGCGGAGCCTGACGGTAGGATAGAGA	794.0	13.0	329.0	1554.0	32.0	1357.0
CGCGGAGGAAGACGGTGCAGGAGTGA					4.0
CGCGGAGTCGACGTTTGACAGTCTTC	1131.0					5.0
CGCGGATAATCAAGTTGGTGAGTTTT	9.0
CGCGGATAATTCTTTACATGCAATTG	83.0
CGCGGATAGTGTATGGACACCCTAAT	62.0	35.0		30.0	32.0	66.0	9.0				287.0
CGCGGATGGGCACATCCGGGATGGTG		7.0	8.0							7.0
CGCGGATGTGGAAATTGGCATGCAGT	2681.0	211.0	339.0	145.0	165.0	144.0				59.0
CGCGGATGTTCGCTTTTAGAGGGATT	17.0
CGCGGCACCAATAGGTTACATGGAGA	6.0
CGCGGCAGAGACAGAAGAAA									4.0
CGCGGCAGGGAGAGACAACA				7.0
CGCGGCCATGGCGACGC									5.0
CGCGGCGGGATAGCAGAAAAATTTGG	16.0	6.0
CGCGGCGTGGGTTAGACGGATGAGGA						8.0
CGCGGCTATAAGATCTCTGAACCCTT	14.0
CGCGGCTGATAGGAACAGAAAGGTCA	107.0	4.0			67.0				28.0	17.0
CGCGGCTGGTGGGGGTGATCGTCGTT	540.0
CGCGGCTGTATGTGGGAGCAGGAGAT	21.0						11.0
CGCGGGAAGGTAATCCGATCATGTGA	7.0
CGCGGGAGAAAAAGATGTTCGTCTTA					6.0
CGCGGGAGAAGGAGGGAGCA				7.0
CGCGGGAGAGGAAAGAAGAA				7.0
CGCGGGATGCTTGAACAATCACCTGA			8.0
CGCGGGCAAAGACGAAGGAA				15.0
CGCGGGCAACAAAGAAGGCA				5.0
CGCGGGCGCGGGGGAAATGGGTATGG	57.0
CGCGGGCTCAACTACGGTGG		7.0
CGCGGGGAATGGGTAAGATGGAAGTG		4.0
CGCGGGGAGTTAGCGCGATA																	6.0
CGCGGGGATACCATCGGAAAGGTTGT	102.0
CGCGGGGCAGAAGGGAGAAA				5.0
CGCGGGGGAGACAGGGTCGTGGAGGA					7.0
CGCGGGGGAGGAAGCGGGTAACTTGA	179.0	14.0		4.0		18.0
CGCGGGGGATGCACAGGTAGGTGAGA	100.0
CGCGGGGGGGAGGCGGGAAC		11.0	10.0				4.0
CGCGGGGTAAGTAAGTGTTGGTAGAG	5.0
CGCGGGGTGTATATGAGGCTACATCA	21.0
CGCGGGGTTGAGCGGTATTATGGTGT		6.0
CGCGGGTAGAACGGGAGTGAAGTCAT	17.0
CGCGGGTGCTACTTGGCTATGAGAGA	9.0
CGCGGGTGGGAATCTTCCTTATGAGT	67.0
CGCGGGTGGGAGCTTCGGAGAGGAGA		9.0	13.0	11.0	13.0	14.0		4.0	11.0	5.0
CGCGGGTGGGAGGCTCAAATGCATTG	255.0
CGCGGGTGGGGGTTAGGTAAGACTGT					8.0
CGCGGGTGGTTATAATCCTGGGGCTA	58.0								5.0
CGCGGTACGGGTAGATCCGTGATTGA	6.0
CGCGGTATGTGGATCAC	7.0
CGCGGTATGTGGATCACGTTTTTCTG	35.0
CGCGGTCGAAGCTGTGCCAAAAAGAT	946.0
CGCGGTCGATCGTAGGAAAGGACTTT	386.0
CGCGGTGAGGGGGAAGCCATTTGAAA					11.0
CGCGGTGCTAGGGAAAGTTCGTTTCT	66.0	8.0			37.0					12.0
CGCGGTGGAAGGTGAGGTGCTTTGTT	11.0
CGCGGTGGGAGGAAGAGTGGTTGGTA	75.0
CGCGGTGGGGACGGGATGTGGGAGAT	29.0
CGCGGTGGGGCAGAAAGAGATACGAA	23.0
CGCGGTGGGGGGGCGAGTCGTTGGAG	6.0
CGCGGTGGGGGTCGGAGGGTCTGGAA	346.0							4.0	13.0	128.0	97.0
CGCGGTGGGTGACGGGGTGATCAGTG	26.0
CGCGGTGTCAGATGGAAAGTTATGGA					6.0
CGCGGTTCAAGCTTAATAAAAATTAT	11.0
CGCGGTTTAGTAAGTTAAATGATTCA							6.0
CGCGGTTTTAGAAAGTTTCAGTGAGA	114.0
CGCGTAAGGTTTCCGCTTTGGGTACT	27.0
CGCGTAATTTGAGGTTTTATACGACT	33.0
CGCGTACATGAATGTGTATAGTGGCT	32.0
CGCGTAGGGGATGTAGTAGCGGATC	2196.0				17.0			35.0		20.0	6.0
CGCGTAGGTAGGGAGGCGGCTAAGTT		5.0
CGCGTATAGGAGTTAGGTCCTATGGA		6.0
CGCGTATGTAAAAATTCACAGTA	17.0
CGCGTATGTACTTTTATCCATAGTCT	4.0
CGCGTATGTCGTTTGTGTACCGTTAA	6.0
CGCGTATGTGGAAATTGGCATGCAGT	4.0
CGCGTCAAGTATTGTCACTTTTAATG	18.0
CGCGTCAGGTTTGGGCTTGAGACCAT	4.0
CGCGTCCTCCAAGTTTCAAACTGTTA	169.0	17.0	116.0	46.0	75.0
CGCGTCGGGATGCAGAAGGTGGAGGA	59.0									6.0
CGCGTCGGGGGATGTATGTCGGTAGT		10.0	5.0	4.0	5.0
CGCGTCGGTAGTGGCTTGCAATATTG	38.0
CGCGTCGTGCATAGGTCAATTGTGAT	590.0	125.0	17.0	22.0	41.0
CGCGTCGTTAATAGTCTACATGTTAT									5.0
CGCGTCTACTTTTTTACAAATTGACA	17.0
CGCGTCTGGTTCGAAGTCACTATGTA	67.0	13.0		23.0
CGCGTGAAGACAGTATCCTTTGTTTA	12.0
CGCGTGACGAGCCGGGTTTTTTGTTA	73.0
CGCGTGAGAGCATTCTGTCGGTGTCG	88.0
CGCGTGGAAAGCTTTGACAGGTTCTT	130.0			5.0	19.0
CGCGTGGGACGTGAGGAGGAGGGATC	85.0
CGCGTGGGAGGGGGTTTTTAGGGGTA	60.0
CGCGTGGGAGTCGGTTAGGAGGGAAT	5.0
CGCGTGGGAGTGTACTGTGG													9.0	5.0
CGCGTGGGGAATATCATGTTAATATA		9.0
CGCGTGGGGACGGGGAGGAAATAAGG	116.0	7.0			50.0	15.0
CGCGTGGTAGTGGGTATGGAGGCCAT		6.0
CGCGTGGTCGATGGTCGATGAATTGTG	10.0
CGCGTGTAAGAATAAATGGGGACAGA	483.0		29.0	45.0
CGCGTGTAAGAATAAATTGGGACAGA	4.0
CGCGTGTAGAGGGGGGAATGTCAGAG	36.0
CGCGTGTAGGTGGGTAGATAGGACGA		4.0
CGCGTTATGGATCTTATGAATGGTTT				4.0
CGCGTTCGGTTATGGGGGGGTATAGT	87.0						29.0		16.0	4.0	33.0
CGCGTTGAAGAATATAATAAGTTGGA	70.0						9.0
CGCGTTGAGAGGGGTAAGATTGGTCA	30.0
CGCGTTGGATATAAGGAGGTGTATCT	195.0
CGCGTTGGATTTTGTCATTGAGTCTT	6.0	29.0
CGCGTTTACGACCTGTACGAAGTTTT	14.0
CGCGTTTTGGGTCTGTGTACTAATCT	38.0
CGCTAACAGGATAAGTTGGTAAGTTA	60.0	30.0			8.0	5.0
CGCTAAGACCCCGGCCGGATTTTCTA							5.0
CGCTAAGGTGTTCTCGTCTTCTATTA	25.0
CGCTAATCGCCAAATAAAAAGTATGA	68.0
CGCTAATTTCCGTTGCACTAGTTCAG		4.0
CGCTACATCTCTACTCACGGGTCTAT	8.0
CGCTACGGATAGTCCAGGG																4.0
CGCTACGGGAAGGGAATTGGGTAGTT	3036.0	20.0	68.0		25.0			25.0	34.0	36.0	26.0
CGCTACGTCCACAGTAGGTTTAATCT	8.0
CGCTACGTCGGTGAGAAAGTATTGGA	81.0		33.0
CGCTAGAGCATAGTTGGTACGTGAAG	57.0
CGCTAGGGAACAGGGGGTATGGTAGA				4.0
CGCTAGGGGCAGGGTCAGACGGTCTT	19.0
CGCTAGGTAGGGAGCACGGACAAGAG	60.0
CGCTAGGTTATTTCGTGGCC																94.0
CGCTAGTTATATTGGGTGATCGATTC	22.0
CGCTATAATTCGTTATTCTCTCTTTT	9.0
CGCTATACACCGGGTGTAGTGACCCC	7.0
CGCTATACATTCTTGTGTACTCTCAT	211.0
CGCTATCAAGGAGGGAGTCGGGAGGA	19.0
CGCTATCATTTGGATGGAGGAATCCC	77.0
CGCTATCGGTTTCTACAGACGGTTTT	14.0
CGCTATGGTTAATGATTTGATTCTTG			8.0
CGCTATTACGTAGTCGAACGATCTTC	7.0
CGCTATTCCCCTAGTTATTTTTCATA	27.0
CGCTCAATATTCCAATTGGATATACA	13.0
CGCTCACGTATCCTATGGAAGTACCA	84.0
CGCTCAGGGCTTTTCTGATTCTTTTA		5.0
CGCTCAGTATTGGCCCTTGTTTGGGA	5.0
CGCTCATGATTTCTTAGTGTGACATT						8.0
CGCTCATTTTTCGATTGTGTGTGGTT	15.0
CGCTCCACTCGAGCTCAACATGTACA	5.0
CGCTCCCTTGTTTGGTTGATTCTAAA	95.0
CGCTCCTCCGTTCGTTTATAGTATTA	5.0
CGCTCGCCTTCATAAACCT																5.0
CGCTCGCTGATTCACAAGTAACAGAT	9.0
CGCTCGTTCTACGCACTGA																5.0
CGCTCTAGCGACTAGTATGCACTCAA	191.0
CGCTCTCTGTCATTCCAATGTCGAAT	5.0
CGCTCTGAATTAATTCGTGGATATAT	44.0
CGCTCTTAATTTCGACATTAATCTGG	38.0
CGCTCTTCTTTAATTATCAACTAAAG		5.0
CGCTCTTTATATGAGAGTCTGTCTTT	22.0
CGCTCTTTGCAAGGATTGCC												4.0	4.0	4.0		4.0
CGCTCTTTTGCTTCTGTCTACTTTGA						11.0
CGCTGAACATTGGTCATCCTTTGTTG	275.0
CGCTGAAGATGTGCTGATAATTTTGT	13.0
CGCTGAAGTATTGAGTTTCCGTAAAC	72.0
CGCTGAGGATCGTTACTGGGGATGAT	107.0
CGCTGAGGGTCGAGTGGGTTCGGGGG	61.0
CGCTGAGTACGGAGCGAATTTCAGTT	10.0
CGCTGATCATTGTAATGGAGGTGATA	64.0
CGCTGATGGACTAACGAGGTGTCGTA	19.0
CGCTGCCCAATTGTTTGAATTGGTTG	12.0
CGCTGCGCTTAAGAGGGC																9.0
CGCTGCGTGGGGCCGTCGTAGTGAGA	279.0
CGCTGGCAGCACCCAAATAGACGAAA	11.0
CGCTGGCCCAACTACGGTGG		10.0								7.0
CGCTGGCTCAAATACGGTGG			7.0
CGCTGGCTCAACCACGGTGG		5.0
CGCTGGCTCAACTACAGTGG							11.0
CGCTGGCTCAACTACGATGG			7.0	4.0			9.0				14.0
CGCTGGCTCAACTACGGCGG		18.0	11.0	24.0			6.0
CGCTGGCTCAACTACGGGGG			4.0
CGCTGGCTCAACTACGGTAG		4.0	10.0	4.0
CGCTGGCTCAACTACGGTG		5.0					6.0	12.0
CGCTGGCTCAACTACGGTGA		4.0	4.0				4.0
CGCTGGCTCAACTACGGTGG	42.0	4900.0	4534.0	4817.0	94.0	369.0	4595.0	28.0	104.0	394.0	1883.0
CGCTGGCTCAACTACGGTGT		4.0	7.0				8.0
CGCTGGCTCAACTACGGTTG			6.0				4.0
CGCTGGCTCAACTACTGTGG				4.0							4.0
CGCTGGCTCAACTATGGTGG				5.0
CGCTGGCTCAACTCCGGTGG			9.0
CGCTGGCTCAACTGCAGGG			6.0
CGCTGGCTCAACTGCGGTGG		5.0	21.0	11.0			8.0
CGCTGGCTCAATTACGGTGA				6.0
CGCTGGCTCAATTACGGTGG		5.0		14.0
CGCTGGCTCAGCTACGGTGG		8.0		8.0			11.0				9.0
CGCTGGCTCGACTACGGTGG		6.0	14.0	15.0			7.0
CGCTGGCTTAACTACGGTAG							7.0
CGCTGGCTTAACTACGGTGG		8.0	9.0	13.0
CGCTGGGAGGTAGTGTTATGTCCTAT	60.0
CGCTGGGTCGGAAGAGTCTAGTTCTT	258.0		65.0	87.0	84.0
CGCTGGGTTTGCGTTAAGAGTTCTGA	12.0
CGCTGGTGGGAGCTGGTAATGGGGAG	70.0					17.0
CGCTGGTGGGAGTCGTTGGTTATCCT	606.0	16.0		7.0				10.0		12.0
CGCTGGTGGGAGTTTTTAAAGCTTGT								8.0	20.0	5.0
CGCTGGTGGGGCCTACCTGAATAAAA						4.0
CGCTGGTTATTTCGGGGCC																4.0
CGCTGGTTCAACTACGGTGG		6.0		8.0
CGCTGGTTTCATGTATTTCGGATCTT		11.0
CGCTGTAAAGTTAATTGCCTGTTTAG	4.0
CGCTGTAGACGAATGCCAGTACTCGA	18.0
CGCTGTCCCATGTCCTGCAAGCGGAT	65.0
CGCTGTCTCAACTACGGTGG		4.0
CGCTGTGATGATGTTATAATAATTAT	281.0
CGCTGTGGACTTGGGGCAAG												16.0	16.0	10.0		20.0	13.0
CGCTGTTATAGCATCCTCTTTTATTC	49.0
CGCTGTTGCTATTATGGGTCATTTAT	51.0
CGCTGTTGGAGCTCTTGTAGCTAGTT	20.0
CGCTGTTGTTTTAGGGGTATTTGAAT	20.0
CGCTGTTTTCGGGGAGGGAGTATAT							4.0
CGCTGTTTTCGGGGGAGGGAGTATAT							1134.0				41.0
CGCTGTTTTGCACACCTTACCAATCT	549.0	266.0	587.0	711.0	150.0	370.0	96.0	28.0	195.0	62.0	42.0
CGCTTAAGGTCATACTTTATAGTGGT	119.0		8.0
CGCTTAAGTTGGAGAGTTGCAGGAGT	41.0
CGCTTAATAGTTAGTGAAAATTTGCA		4.0
CGCTTAATTCCCATATAAATTTCCTG	286.0
CGCTTACCTCTCATCATTGTGCATGA		4.0
CGCTTACTGGATGGCAGAGGATGCAA	13.0
CGCTTACTGTACTCTTAGAGTTGGAA	120.0
CGCTTAGATGGTTATCTGGCAAAACA							6.0	10.0	5.0	4.0
CGCTTAGGTTCTGTCGGTGTCCTGGG	29.0
CGCTTATCAATATAGTGTCATCTTAT	20.0
CGCTTATCACTGGTCTTACCTCTAGA		5.0
CGCTTATGGTAACTGATTTGTTACTA		7.0
CGCTTATTTATCAGGGCCACGAGAGA	50.0
CGCTTATTTGAAAGAAGTTATTGCAT	198.0	149.0		9.0		71.0
CGCTTATTTTTATTATAATTCTCAGA	41.0
CGCTTCATTGAATGCTACACTTTGGG	16.0
CGCTTGAATGTCAAACTCGATTAAGT	357.0	279.0	59.0	28.0	23.0		5.0	18.0		5.0
CGCTTGATGTACCAGTTGGGATAAAG	369.0
CGCTTGCAACGACATTCATGTGGATT									4.0
CGCTTGCATACCAGGGCCGGGAACAT	245.0		23.0		22.0			6.0		5.0
CGCTTGCTCAACTACGGTGG		10.0
CGCTTGGACTAGGATCAGTTGTTAAT	9.0
CGCTTGGAGGTTATAGTGTATTGTTG	9.0
CGCTTGGCGGTTGGGAGGCGGGTTTG		9.0
CGCTTGGTACTACAAGAGATGGTTAG								4.0
CGCTTGGTGACGCAGAAACATCGGAG	99.0
CGCTTGTGTCGTGTAATACGTCGGAT		7.0
CGCTTGTTGGGCCGCAAGGATAAGAA		4.0
CGCTTTAAACGAATCGTCTGGAAAGT						5.0
CGCTTTAGTGTTTTGTATCTATTTTC		4.0
CGCTTTATAGACCGAACTATCGTGGA					4.0
CGCTTTATAGACTGAACTATAGTGGA					6.0
CGCTTTATAGACTGAACTATCGTGGA	1066.0	7255.0	4150.0	6376.0	12103.0	5122.0				1308.0
CGCTTTATAGACTGAACTATCGTGTA					7.0
CGCTTTATAGACTGAACTATCGTTGA		5.0
CGCTTTATAGACTGAACTATCTTGGA		4.0
CGCTTTATAGACTTAACTATCGTGGA		6.0				5.0
CGCTTTATAGTCTGAACTATCGTGGA					5.0
CGCTTTATATACTGAACTATCGTGGA		6.0			5.0
CGCTTTATTCTAGTACAAACCTAATT	63.0
CGCTTTGGGAGGGCAAAATCTTTAAT	871.0	34.0	33.0	52.0		18.0
CGCTTTGTACTCATGGGTGGATTGTT									4.0
CGCTTTGTAGACTGAACTATCGTGGA				5.0
CGCTTTTCGGAGGTACAGTGGGAGAA	203.0	112.0		141.0	217.0	1201.0	1893.0	3880.0		35.0	789.0
CGCTTTTCGGAGGTACAGTTGGAGAA								4.0
CGCTTTTCGTTATATGAACATTATTG	53.0
CGCTTTTCTGAGGTACAGTGGGAGAA								7.0			4.0
CGCTTTTTGTTCTAGTCAAATAGTTC	22.0
CGGAAAAATTGTTGATGAGTTTGTCT	9.0
CGGAAAAGACGGGGAAAACA				8.0
CGGAAAAGAGGGGAAGACCA											4.0
CGGAAAAGCAAACAACAAGG				9.0
CGGAAAAGGAAAGGGCAAAA				16.0
CGGAAAAGGAACAAAACGGA				6.0
CGGAAAATCAGAGTTTTTCAATAACC	67.0	24.0
CGGAAAATTTTTTTGCTGCTAATTTA	19.0
CGGAAACATTGTCGTAGCATATATTT	9.0
CGGAAAGACATAGGCCGAAAAGGCGA		4.0
CGGAAAGACGACGGGGCACA				6.0
CGGAAAGAGAGGGGGGGGACGTCGGA	10.0										4.0
CGGAAAGAGGGAGCAGGGA		7.0								5.0
CGGAAAGGAATGATTGTAGAGAGGAG	7.0
CGGAAAGGGACGTTTTAGGGGGGACA	37.0			8.0
CGGAAAGGGAGGCGCGTCGGGGAGGA	28.0
CGGAAAGGGTATAGGACTTGATGGAA	1203.0	1084.0	484.0	1089.0	681.0	677.0	616.0	4771.0	187.0	963.0	2179.0
CGGAAAGGGTATAGTACTTGATGGAA								4.0
CGGAAAGGTGGGCTGGATGGAGATCT	1166.0	68.0	4.0		25.0	24.0
CGGAAATCTGTAAAAGCGAGCCTATG	11.0
CGGAAATGCTGTGTATAGGCTTGTTG	61.0
CGGAACACCAGGAAGGCGGA				6.0
CGGAACCAACCAGGCGACA				7.0
CGGAACGACCAAAAACAAG				8.0
CGGAACGCCGTGGGAGGACGGGGGTA	57.0
CGGAACGCGTGTGTGAGGACGATGTG	213.0
CGGAACGGGGTTTGTTAAGGAGAATT					6.0
CGGAACGTTAAACGCAACCA																	4.0
CGGAACTCAACTGACCTTCCGGACGA	10.0
CGGAACTCTTGTTAAGCAGTCATTCA					9.0
CGGAACTTGGCAGGATTATAATTTGA	11.0
CGGAAGACCCATTAATAGTCAGTTAA	6.0
CGGAAGATAGAGTGAGAATTGTCCAT	19.0
CGGAAGATGTTTGATGGGGTCCCACA	32.0
CGGAAGCAGAAGGAGGAAAA				5.0
CGGAAGCGTCCCAGGGTTGGTAGCGG	93.0	17.0
CGGAAGGAATAAAGGGCTAATTGGTA	8.0
CGGAAGGATTTGTGTAAGGAGGTGTT	747.0			4.0		58.0
CGGAAGGCAAGAACGGGACTCGTGTT	96.0
CGGAAGGCGCCTTTTTGATAGTTGCT	443.0
CGGAAGGGGATGTTTCGTACTGCTAT	81.0
CGGAAGGGGCAGAACAAGGA				66.0
CGGAAGGGGTAAATAAATGGTAGAGT	171.0	66.0	135.0	121.0	166.0	78.0				27.0
CGGAAGGGGTGGGGGGCGAGAATGGA	13.0
CGGAAGGGTTCTGGGAAAATGATTGA	64.0
CGGAAGGTGGACTGGAGCACATGGTT	74.0
CGGAAGGTGGGGGGAGCGAGTCAGGG	497.0	133.0	46.0	59.0		9.0	42.0	4.0	440.0	733.0	7.0
CGGAAGTAAGGGGCGTAAGGTTATGG	15.0
CGGAAGTTGATGAGTAGGGAGGTAGT	67.0							5.0
CGGAAGTTTGACATCGCCCTAGTTGT	6.0
CGGAAGTTTTACCCAATTGTTGATAT		7.0
CGGAAGTTTTATCTAGCTCAATAATA	84.0
CGGAATAAGGAGGTATGAGTTGGGTT	31.0
CGGAATAGCATTACTTGGTTCAGTCT	443.0	13.0	22.0	18.0			5.0
CGGAATAGGATCGGGCGTATCTTATG	1540.0	785.0	1150.0	600.0	2101.0	566.0	5.0		5.0	414.0
CGGAATAGGTGTGGCAGTGATGGGAG	7.0
CGGAATAGTAAATTCGTGCTGAAAAA	30.0
CGGAATATGTTTGTATTTTTGGTGTA			4.0
CGGAATCAAGATGTATTCGTCATTCA						5.0
CGGAATCTGACCCTAACATG													4.0
CGGAATGCTAGAATATAGTCGTCAAT	11.0
CGGAATGGGGGGTGTGGGGGAAAGCT		8.0
CGGAATGGGTGTGAGGGGGGATCAGT	4.0
CGGAATGGTAGAGGCTAGGTATATGA	120.0				6.0	6.0
CGGAATGGTGGGTGATTTACTCGTTT	126.0
CGGAATGTCATGGATGGCCTTTGGCT	16.0
CGGAATTCAGAGCTGGTAGCTTGTGA	242.0	62.0	53.0	15.0	114.0	28.0		12.0	115.0	25.0
CGGAATTCCAATGCCTAGGA																7.0
CGGAATTCGGACTTGGAGGTGAATAT	8.0
CGGAATTGCTTCAATCTTCGTCCTGA					7.0
CGGAATTGTCGAATAGGATTAGATGT	8.0
CGGAATTTTGTGTCGTGGAATCTTGA		4.0
CGGACAAAAAGAGATCGCACTTATGG	26.0
CGGACAAAGGGGATGTTGGCTAAGTC	67.0
CGGACAACTCCGTTGGCTTCGTGTAT	182.0
CGGACAAGAAAGGCCCAAGA		11.0
CGGACAAGAAGAGGAGAAGA				5.0
CGGACAAGCGGTGGGAGTCGGGAGGA	23.0
CGGACAATATGACCCTCTTGCTCTAT				6.0
CGGACACCGAGCGGAGAGAG			7.0
CGGACACCGGCAAAGCAAAA				23.0
CGGACACTTCTATATCCATGGCTACA	67.0
CGGACACTTTAACCCCGAGG																26.0
CGGACAGCGGGGGAGGGACG				5.0
CGGACAGTGTACGTATTATGGGGGTC	6.0
CGGACAGTTTCTATACTAGCTAAGAA	8.0
CGGACATATCAATTTTATCTTGATCA					4.0
CGGACATATTCAGGGCAAGGAAGCAA	33.0
CGGACATCGTCTATGTTAATTCAACT	8.0
CGGACATGGGGGTGTTGTTCAGGTCA	10.0
CGGACCGCAGAACCAGAAAC				5.0
CGGACCGCTGATGGGGAACA	6.0
CGGACCGCTGATGGGGAACAGTTTTA	61.0
CGGACGAAAGTATGGTTGGTTTAGTT			11.0
CGGACGATGGGATATGAGCAATGGAT							105.0	4.0	88.0	123.0	76.0
CGGACGCTAGAAATGGGAGTGTGGGA							5.0
CGGACGGATCCAGCTGACAGATGGAG	134.0						5.0			8.0
CGGACGGGAGGCTCATATTAGAGAGG		30.0	22.0	25.0	18.0	21.0				7.0
CGGACGGGATTAAGTAGTCATTTTGG					4.0
CGGACGGGGCAACCTTTTGATCCCCT	116.0		5.0
CGGACGGTCGGGTACAGGTGGGGCTT	83.0					6.0
CGGACGTCGGGTAGGTGTTGAACAAA	266.0
CGGACGTGATTTAAGTAGGAGGTAAA					18.0
CGGACGTGGGAAGCAAGTGGTTTGGA	63.0	9.0	6.0
CGGACGTTTAGTGAAGTTATTACATA		5.0	5.0
CGGACGTTTTTTGGAATACTGATGAT	100.0
CGGACTAGCGGTGCTGGTGTATGAGG		10.0
CGGACTAGTTATTCGACCTTGATTGT	5.0
CGGACTCAACGGCTCAGTAGGCAGAA	10.0
CGGACTGAATTTGCCGATTGCAGAAA	42.0					28.0
CGGACTGCACAGTTGTCGTGTGGTGA				4.0
CGGACTGCGGTGGGGTGCCTAATGGG	46.0			4.0
CGGACTGGGATCTAGAGTAAGTTGGA		4.0
CGGACTTATTCACATCTGTAATAATG					9.0
CGGACTTCGGCTGATTTAAATCATTT	12.0
CGGACTTTGAGTATGAAGCAGGTGAA	8.0
CGGAGAAAGGGTAGGGATGTATAGGG		4.0
CGGAGAAATGTGTGACTGGTGTGTGT	16.0
CGGAGAACAAAAGAAGACAA										4.0
CGGAGAACAACACCACCAAA				4.0
CGGAGAACACTAGGCATGGGGGTTGA	38.0	22.0
CGGAGAAGCAGGAAGAAGAA				4.0
CGGAGAAGGGAACGGCCAAA				7.0
CGGAGAAGGTTGCGAAGATGCCTGCC				6.0
CGGAGAAGTGGGTTTAGTGGGGGAAT	30.0
CGGAGAATTGAAACTCTTTGTGATGA	12.0
CGGAGACAAAAGGCGTTGAAGATAAT				4.0
CGGAGACAAGCCAGGACCCA				139.0
CGGAGACAAGGGGCGGCGGA				4.0
CGGAGACACAAAGCAGAAAA				18.0
CGGAGACACTTTGGAACGTTACTGTA	7.0
CGGAGACAGACACAGGATCAAGGCTA	266.0		5.0
CGGAGACATGGGACTATAGTTAGCGT	103.0
CGGAGACCGAAGACACAGAA				4.0
CGGAGACGAGTACAGAGGTTTGATGT	27.0
CGGAGACGGACAACAAAGAG				6.0
CGGAGACGGCTATGAATTCTCGTAGA		7.0
CGGAGACGGTACTGGATTAAGGATTC	77.0
CGGAGACGGTTTTGTAGTTATTTGTA	6.0
CGGAGACTCAACTTAAGCCTGTAGGA	7.0
CGGAGAGAAAGGGGGCGAAC				5.0
CGGAGAGAAGGGGGCCTGTGGGTGTT											8.0
CGGAGAGAGAACCCAACCGAGTTCCA	133.0				27.0	18.0		4.0		28.0
CGGAGAGAGGAAAGGAAAGG				5.0
CGGAGAGCGATTGGACGTAAGTGTCA		10.0	6.0	4.0	6.0	9.0
CGGAGAGCTGATGTACCAGGAGATGT	78.0
CGGAGAGCTTAGTGTACTGATGCTTG	11.0
CGGAGAGGAGTCGGTAAGAAAAGTGT	30.0
CGGAGAGGGAGGCAGCGACG				5.0
CGGAGAGGGGGGGAAGGAGCGAAGAA		4.0
CGGAGAGGGGTCGGTTTGTAAAGTGA	7.0
CGGAGAGGTGGGAGCGGGCCGCCATC	8.0
CGGAGAGGTGGGAGGTTAAATCGGTC	524.0	38.0		5.0	19.0	65.0
CGGAGATCCGGGTAGAGAGGGGACCA	314.0							5.0
CGGAGATCGTTGAAATAGACGAACTG		4.0
CGGAGATGATAATTGATGTGAAGATG	122.0	13.0
CGGAGATGGGCAGGTCGAATGTGCTT	88.0	15.0
CGGAGCACGGGAGGACGGAC	15.0
CGGAGCAGGGCCAAAGGAGG				4.0
CGGAGCCTGAGCCAGACCAG																4.0
CGGAGCGAGGGGAGACATGGAAAGTT	13.0
CGGAGCGCGTGGTGCTCGAGGGATTG								4.0
CGGAGCGGGGGAGAGGAGTCTGAGTA								11.0
CGGAGCGTAGAGCAGAACTGGTGTTG	246.0				22.0	168.0			9.0	12.0
CGGAGCGTCGGGAGTCGTTGCTGTGT	62.0						101.0		23.0		22.0
CGGAGCGTGGGAGTCAAAATAGGGAT		4.0
CGGAGCGTGGGGTCAGGCGAGTCATC						4.0
CGGAGCTCAGTTCGTCGTCTGCAGAT	182.0	15.0				7.0
CGGAGCTGGAGGGTGGGGTATTGTAA	102.0
CGGAGCTGGGGGAGGCGGCGAGATGG	23.0
CGGAGCTGGGGGCAGACGTGCAGAAA				4.0
CGGAGCTGTGGTAGTGTTCTGTGGAT	16.0
CGGAGGAAGATATTCGGTAAGTAGTT										6.0
CGGAGGAAGGGAAGTGTGCAGAGAAG		4.0
CGGAGGAAGGGGGGCGGGCA				4.0
CGGAGGAGTCGGGCGCGGTTGTGTGA							12.0		6.0
CGGAGGAGTTTTCATTGAGTATTAA	31.0
CGGAGGATATGAAGCTAGTTGTGAGA					6.0
CGGAGGCAGGAGAGGGGGGA				4.0
CGGAGGCCATATTGGATACAGCTTAC	5.0
CGGAGGGAACGCAGCCGTTGACTTTG	20.0
CGGAGGGAAGCCGGAAAAAG				10.0
CGGAGGGAAGTAGGACTGGCACAGTT	13.0
CGGAGGGAGAGCCAAAACAA				4.0
CGGAGGGAGCAGTTCTTTTCTTCTTT	25.0
CGGAGGGAGGGGGGGAACAAGGTTGA	26.0
CGGAGGGAGGTGTGAGTTGGGGAAAC	12.0
CGGAGGGCCTACTTGGGAGTATTA											9.0
CGGAGGGCGTAGAGATGTTGGTGTGG	84.0
CGGAGGGGAGAGGGACGGAC				7.0
CGGAGGGGATAACTGGGTATGCACAT						4.0
CGGAGGGGCGTGTGGGATGATTTGAT	311.0									8.0
CGGAGGGGGGAGCGGTCGGGAAGGAG	69.0
CGGAGGGGTGGGGGCAGTTTAAGAA	4.0
CGGAGGGGTGGGGGGCAGTTTAAGAA	68.0						57.0	168.0
CGGAGGGGTGTCTCGGGAGTTGTAAT	228.0		38.0		83.0			10.0		36.0
CGGAGGGTGTACGGCGCGTGGAGAGG	96.0
CGGAGGGTTAAGATTGAAGTAGGCCT	9.0
CGGAGGTAAGAGTGAATAGTGCAGTA	18.0
CGGAGGTAGGAGCTGCTGTACATGGA	54.0	31.0	154.0	52.0	225.0	8.0	1432.0	10.0	1071.0	62.0	1386.0
CGGAGGTAGGGTGAAGTCGTTGATTT	4.0				45.0					5.0
CGGAGGTATATAACATTTGGGTCTTT											7.0
CGGAGGTATTGGGCAAGGGTCGTGTC					15.0
CGGAGGTCCCAGTTTTGGGGAGATGG	356.0
CGGAGGTGAGGAGTTGCAGTCGGAGT	1946.0	57.0	158.0	139.0	245.0	123.0	32.0	94.0		118.0	62.0
CGGAGGTGGGAGGATCATGTGTGTTG	29.0
CGGAGGTGGGAGGTGCTTTTTATTTA	56.0
CGGAGGTGGGGACGGGAGGCAGGATT	7.0
CGGAGGTGGGTGGTAAGAAGGAGATT	30.0
CGGAGGTTGGTTCGGTGGTCTCGGTA	307.0	17.0	6.0	86.0	101.0	21.0				63.0
CGGAGGTTTATCGGTATGGTGAATAT	19.0
CGGAGGTTTTTAGGTGGGGGCCGGAA	83.0
CGGAGTAAGTTATTGCTGAGGTAGGA	8.0
CGGAGTACCCAGGTTTGTCAATATAG	204.0
CGGAGTACCGGTCGACTACCAAGTAT	175.0	176.0	252.0	1365.0	78.0	239.0	65.0			42.0
CGGAGTACCGGTCGACTACCAAGTGT				9.0
CGGAGTACGGCCTTGTCAGACGTTTG	18.0
CGGAGTACTTGGCAGTAAATGTCTTT					6.0
CGGAGTAGTGAGGCGCTTCGTAGCTA	314.0			30.0
CGGAGTATTGGAATGAGTCGGGATTT	34.0
CGGAGTATTTTGAGCATGGTGTTGAT	9.0
CGGAGTCACTCGGAGGG	6.0
CGGAGTCACTCGGAGGGGTTTTCGAA	64.0	17.0	50.0
CGGAGTCGTGGAGAACGGATTTTATA	502.0	42.0	9.0	26.0	98.0	66.0				76.0
CGGAGTCTGAATTGTAAGGGGGAAGT	110.0
CGGAGTCTGTCATATGTCGTGTGGTA	78.0
CGGAGTGACAGGGGAAGAGGGTTTTA	23.0
CGGAGTGAGCTGGATGTTGTGAACAG	172.0		4.0	5.0
CGGAGTGATGAGCCCGCCCG																6.0
CGGAGTGCAAATGGACAAGTGTGAAT					7.0
CGGAGTGCATAGGAGCCAATAATTGA					5.0	9.0
CGGAGTGCGGGAGGTCACAGAAGAGT					15.0
CGGAGTGCGTTAGGGGTGTGGTCATA	36.0
CGGAGTGCTGGGCATGCAGGTTATGA	12.0
CGGAGTGGGAGTCGGAGGTGAAATGA	127.0		34.0			36.0
CGGAGTGTGGGAGGCTCAGATTGGAA	256.0
CGGAGTTATTTTGAAACAAGTTCAAT	109.0
CGGAGTTGAGTGACTTTGTGAAGTAA	377.0	9.0	155.0
CGGAGTTGATACATTAATTAGGTGTT	19.0	5.0		4.0
CGGAGTTGATTGTTATCCATGTATGA	4.0
CGGAGTTGGGGCGTTGAAGTCATTTA	34.0
CGGAGTTTTATCAATGGTCGGTCCAT	33.0	8.0	28.0
CGGATAAAGTGGGTTATCGAGATACA					8.0
CGGATAACCTGTGCGTTAAATCTTCA	224.0
CGGATAAGGTATCTTTCTAAGTTTTC	10.0
CGGATAATCAGTCATAGTAGGACGTT										4.0
CGGATAATCAGTCATAGTCGGACGTT	275.0							371.0	18.0	4712.0	783.0
CGGATACTGGTTATGTCGAATTGGTT	5.0
CGGATACTTTTGTCTACCATGAGTTC	156.0
CGGATAGTAGATTTGTGGGTCATGGA	194.0			142.0	5.0					10.0
CGGATAGTTCTGGAGGTGCAAGAGAA	229.0
CGGATAGTTGCAAATATAGAAACAAA	164.0
CGGATAGTTTTATGAAAATAGTTGTC	334.0
CGGATATGGGAGGGTATGTTGTTGGT	227.0	33.0	16.0		72.0	65.0
CGGATATGGTCTCACTTTTGGATAAC	6.0
CGGATCAAATCTGGTACTCATCATTG	6.0
CGGATCACTTAGTTGCAAAGAAATTT	181.0
CGGATCAGACAATAAATTACAGTTTT	59.0
CGGATCCGTGGATGCTTAGAGGGACT	82.0
CGGATCGACATGGTAAATCAAGTAAT	261.0	93.0	66.0	51.0		15.0
CGGATCGAGACCTATATACGGAACAT	45.0
CGGATCGGAAATTTTGGTTCAAAGTT					6.0
CGGATCGGACGCTGAGGCGGGATAGA	85.0
CGGATCGGCAGGCAGGCGATTTGAGG	14.0
CGGATCGGCGCAGTAAGGTCGTGAAT	41.0
CGGATCGTCACCCTAATCACTGTCTT	4.0
CGGATCTATAGGACTAGTCTGTTTTA	14.0
CGGATCTCGTTGATGTTATCATTTAC				4.0
CGGATCTGATCTTGTAAGTGTAACTT	13.0
CGGATCTGGAGGTGGGGACAGAGGAC	72.0
CGGATCTGTACCTGGTTAGGCTGCTT	46.0
CGGATGAGAAGGTACTGGGAAAGCTA		10.0
CGGATGAGTAAGAGCATGAAAGTATG	299.0
CGGATGATCTTTTGTGCGACGCATAG		4.0
CGGATGGAGATTTTCTGATAGGTAGA	68.0
CGGATGGGAACATGGAGAGTGGGTAA		5.0
CGGATGGGATCTTAGCAAGTGTGACA	195.0	40.0			121.0			7.0	5.0	36.0
CGGATGGGTACCTTATATCTTGGTTT	1493.0		29.0	135.0	595.0	33.0	22.0	126.0	58.0	242.0	46.0
CGGATGGGTATGTTTAGCAATGGTCT	129.0		12.0		14.0					7.0
CGGATGGGTTTCAACCGTCAGTTGTA		4.0
CGGATGGTCGTTTCTGTCGGAATTGA	6.0
CGGATGGTGGGAGTCGGGAGAGAGAT		7.0			15.0
CGGATGTACAAAAATTTAGGAAACTG	4.0
CGGATGTCATGATTGGTTTTGTGATT	504.0									14.0
CGGATGTGACGGGGGGACGGGTCGTT	131.0	123.0	10.0	23.0	108.0		32.0	257.0	597.0	11.0	478.0
CGGATGTGAGAATGAGCTATATTTCT	11.0
CGGATGTTGATGGTAAGTAATATTCT	166.0	150.0	75.0	106.0	512.0	15.0				63.0
CGGATGTTTAAGCGAAAAGTGTGGAC	455.0									6.0
CGGATTAACTGGATAGAAATAAAGGT		4.0
CGGATTACCACGAGACACCTTATTTG	4.0
CGGATTACTAATCGGAAAAGATGGTT	164.0
CGGATTATAATAGGTGTCGACTGTCT	14.0
CGGATTGCTATCGTATTGGGCTATT		6.0
CGGATTGCTTGATGGTTATGTGAGCT		6.0
CGGATTGGAGGTAAGTAGAGCACTAT	81.0				15.0	5.0
CGGATTGTTCAGGCCTACTG																	7.0
CGGATTGTTTGTATGTATCCAGAAGT	48.0
CGGATTTAATTATGCAGTTCTGTGCT	28.0
CGGATTTAGGGAAAATTTTTGATGTG	1079.0	64.0	45.0	75.0	148.0	67.0				106.0	5.0
CGGATTTAGTTGATGTTATCATTTAC		5.0	4.0		5.0	9.0				4.0
CGGATTTATTGGAAGATTGGGTGTGG	25.0
CGGATTTCAGGTTAGTCTATGGGGAT	15.0
CGGATTTCATGGGTCGCTCGGTTATA	13.0
CGGATTTCATTGATGTTATCATTTAC						4.0
CGGATTTCGCTGATGTTATCATTTAC					4.0
CGGATTTCGTCGATGTTATCATTTAC		4.0	4.0	4.0
CGGATTTCGTTATGTTATCATTTAC					4.0
CGGATTTCGTTGATGTCATCATTTAC					4.0
CGGATTTCGTTGATGTTAACATTTAC		4.0
CGGATTTCGTTGATGTTATAATTTAC		5.0	4.0	7.0	5.0
CGGATTTCGTTGATGTTATCAATTAC		4.0
CGGATTTCGTTGATGTTATCATATAC			5.0
CGGATTTCGTTGATGTTATCATTAC				5.0	4.0
CGGATTTCGTTGATGTTATCATTTAC	3125.0	16005.0	15040.0	12739.0	15156.0	10822.0			4.0	5802.0	5.0
CGGATTTCGTTGATGTTATCATTTAT		4.0				4.0
CGGATTTCGTTGATGTTATCGTTTAC					4.0
CGGATTTCGTTGATGTTATCTTTTAC		4.0
CGGATTTCGTTGATTTTATCATTTAC		6.0		4.0	4.0
CGGATTTCGTTTATGTTATCATTTAC		9.0	7.0	7.0	4.0
CGGATTTCGTTTTGTTCGATTGAACT	104.0					14.0
CGGATTTCTTTGATGTTATCATTTAC				4.0
CGGATTTGACTGATATGAAGTGTATG	19.0
CGGATTTGGGGTTATCCATAGACGAA		5.0			8.0
CGGATTTGGTTGATGTTATCATTTAC					4.0
CGGATTTGTTTTCTAACGGGATGATG		10.0
CGGATTTTGTTGATGTTATCATTTAC					4.0
CGGCAAAAGGCACCGAGGGG				4.0
CGGCAACAAGAAACGCAAAG				5.0
CGGCAACACAACGGGGAAGC		5.0	8.0	15.0			7.0		4.0		5.0
CGGCAACAGGAAAACGAAAA				7.0
CGGCAACATCGTCGTACGTGGGGTCT		7.0
CGGCAACGAGAACGGGGAAC				4.0
CGGCAAGAAGATCTAGAGCTTACACT	10.0
CGGCAAGAAGGCAGGCTGTACTGTTC	18.0
CGGCAAGGATCGTATTGCAATAGACT	64.0
CGGCAAGTAGCATTAAGTTCTACTGA	437.0									8.0
CGGCAATGCAACAAACTAAGTCTGT	188.0			29.0	57.0			13.0		19.0
CGGCAATTATGTGTTAACCGGTTTGG			7.0
CGGCAATTCTGAATATCATCGACAAA	8.0
CGGCACAGTTACTTTTCTGGATCAAG	44.0
CGGCACCCGTGGCGCCTGAAGAGCGC	210.0
CGGCACGGAATTGAACAACGAGGTAC	125.0		38.0
CGGCACGGGAAGGAGAGGAA				8.0
CGGCAGACGGGCGGAGATTCGGTAGG	144.0
CGGCAGACGTGTTGCTATCCCAGTCC	18.0
CGGCAGATAATATGTAATTTCGATCA	7.0
CGGCAGCAAGCGAGAGACCA				6.0
CGGCAGCACAATTGTATGTTGTAAGA									11.0
CGGCAGCAGTCGGTGGGAAAGGGTCT	233.0		16.0							4.0
CGGCAGGAAAAAAACGCAAC				4.0
CGGCAGGATCATCTTGTCTTGAGTGT	6.0
CGGCAGGCGGAGGCAGGACG				6.0
CGGCAGGCTGGCGTTGTAAATGGGAT	82.0							79.0	11.0
CGGCAGGTGAATGACTTGTAAGGTAA	269.0
CGGCAGTAACCTGGGGGGGCGAACGT		4.0
CGGCAGTATATACTTTATTT												365.0	115.0	57.0	5.0	103.0	91.0
CGGCAGTCGGGGGGAGGCTGATCTAA	1035.0	376.0	179.0	714.0	343.0	566.0				59.0
CGGCAGTGTGGGGTGCTGGTGTTGGT	549.0	270.0	288.0	227.0	463.0	496.0		9.0	6.0	507.0	6.0
CGGCAGTTTAGTGAAGTTATTACATA		5.0
CGGCATAAGCGTTGGTGGGGCGGGGG	6.0
CGGCATAGGCATGGGTGAGGGGGGAT							5.0	6.0		4.0
CGGCATATCTGCTCAGTATTTCGTCA											8.0
CGGCATATGGGGCAATTATGTTAAAT						5.0
CGGCATCATTGAGGCAAGTATCCCTA	6.0
CGGCATCTGACCCTAACATG												4.0					4.0
CGGCATCTTTCGATCGAGTTTAATTT	31.0
CGGCATGAAGAGGTATGTCGGATTGA	10.0
CGGCATGTATGTTGGTGGGTTTTAAT	20.0
CGGCATTCTGACTAGATATCATGGGA	377.0					8.0
CGGCCAAAAACGTGTAGGACCCCACA	84.0
CGGCCAAAAAGCCCAAAAAG				97.0
CGGCCAAAGAGCGGGACGAA				4.0
CGGCCAAGAAACCAGGAGAA			6.0
CGGCCAAGAGGGAGAGGATGACATGA	33.0
CGGCCAAGGGGCGCACCAAC			5.0
CGGCCATTGGATACTGGTATAATTTG	677.0	15.0		29.0			330.0	64.0	6.0	342.0	72.0
CGGCCCACGGGACGGGCAAA				23.0
CGGCCCAGAAGCAAAGGAGG		4.0
CGGCCCCCAGATTGGAGTGAGCTGTA	11.0
CGGCCCGGGGCATGATTTGACTTTTA	45.0
CGGCCCTCATGTTTTTGTTTCACAAG	36.0
CGGCCCTGATCTTTAGATTAGAAATA	704.0	382.0	577.0	117.0	120.0	502.0				14.0
CGGCCCTGCATTATGAAGATTGTTGG		4.0
CGGCCGTATTGATCTATTTCAGATTA	47.0
CGGCCGTTTAGTGAAGTTATTACATA	193.0	4629.0	11586.0	4507.0	6257.0	4760.0	19.0	144.0	6.0	2373.0	67.0
CGGCCTCCTGAAGATCATCCGTCATT	26.0
CGGCCTGAGGTTTGAAGGGGGTGTAT	89.0
CGGCCTGATGTTAGAAGAGTTTGGTT	46.0
CGGCCTGGGAGACACATTGTAGGTAT	7.0
CGGCCTTCAAATCAGACCGG																4.0
CGGCCTTTTTATTACGTGCTCGAACA	10.0
CGGCGAGAATTGGGTCTGTTGTGCTA	28.0
CGGCGAGACTAGTTTTGTGAGACTTA	569.0	8.0	42.0	12.0
CGGCGAGAGTTTTGTGAGACTTA				4.0
CGGCGAGCTGTGGGTGACGGGCATTA	51.0						24.0
CGGCGAGGACTCAATCTACATAGAGG											5.0
CGGCGATATCTCTTGTCAAGTTTTGT		4.0
CGGCGATTGATGATGTTGAGAGAGAA	72.0
CGGCGCAGGAAGAAAGAACA				12.0
CGGCGCGGGACTCGTAGAGTATTGAT	16.0
CGGCGCTGTGAGAAGAAGAC												555.0	1054.0	773.0	33.0	674.0	633.0
CGGCGGAAGAAGTGCCGATCACACAT	10.0
CGGCGGAAGGAGGAGAACGG				4.0
CGGCGGAGTGTCTTGCATGGCCCAAT	15.0
CGGCGGAGTTGAAGTTTATGTGCTCT	388.0		31.0	15.0
CGGCGGCACTGTTGTTTAGGATGTTG	52.0
CGGCGGCACTTTATCTTCAGCTTGTT	250.0
CGGCGGGAGGCCAAACTCTAATCAAG	100.0
CGGCGGGCAGGTATTCTTCATCTTTG		11.0
CGGCGGGGGAGCAAGCAAAA				4.0
CGGCGGGGGGGCATAGACGGGAGTCT	146.0
CGGCGGGTGGGATGAATGTAGGAGGA	317.0	22.0				105.0
CGGCGGTGCTATCGATGTTGCCTTA	213.0	133.0	160.0			31.0
CGGCGGTGGGAGGAATTATTGGGGTA	56.0
CGGCGGTGGGAGTTGTATTAAAGGGT	1022.0	466.0	697.0	790.0	372.0	401.0				197.0
CGGCGGTGGGGCATTGGGAAAGGATC	52.0
CGGCGTAGGGTCAACAAGTAGGGAAA								4.0
CGGCGTAGTGTTTGTGGACGGGTGAT	24.0
CGGCGTCAGTGGCCCTCTAGGAGATG	10.0
CGGCGTCATTATGATGTGTGAAATTA	131.0				24.0
CGGCGTGGGAGACAGTGGGCGTTAAA	14.0
CGGCGTGGGAGACTGTAAGTTTTGGA	4.0
CGGCGTGGGATTAGTAAAACTGGTAA	91.0
CGGCGTGGGGACGGGATTCCAATTTG	24.0
CGGCGTGGGTGGAAGATTTAGAGATG	19.0
CGGCGTGTTCATATTCAACCTGTGGG						4.0					9.0
CGGCGTTTATTTCTCGGTATTGACTT	104.0
CGGCTAAAGATCTACATTGGGGACAA	103.0
CGGCTACAGGAGCGCACGAG																6.0
CGGCTACCTACATGTGTCGTTTATCT	58.0		5.0		7.0
CGGCTAGAAGGGCACGTCAATCACCA	6.0
CGGCTAGGTAAGAATATTCGTCTTTG		7.0
CGGCTAGTTCTTTGAGTATTATGGTT	365.0		287.0		119.0	7.0	37.0	60.0	19.0	41.0	5.0
CGGCTATTAAATTGTGCATTGTTC					6.0
CGGCTCCCGGCTTAGCAAGAGCGGAG	44.0
CGGCTCCGATCTTATGTGTT	68.0	4.0		15.0		20.0
CGGCTCCGATCTTATGTGTTGTTTTG	700.0	79.0	4.0	154.0	39.0	144.0					11.0
CGGCTCGGGGTAAGATAAGGCAGGGA		4.0
CGGCTCGTTCTACGCACTGA																400.0
CGGCTCTTTTCTTCTATGGTGTTCTA	36.0
CGGCTGACAAAAGGAATTCACTGTTA	162.0			4.0
CGGCTGATGTTTCTGCAGTATCGTAA	76.0								9.0
CGGCTGGATTATGATCGTAT																	4.0
CGGCTGGATTATGATCTTAT													7.0	11.0		6.0	7.0
CGGCTGGCCATGCTAGGGCTTGTGGA					8.0
CGGCTGGTAGATAGTAGAATGGATTT	166.0
CGGCTGGTTGAGAACTTGGCATTAAT								7.0
CGGCTGTAAGGGGTAAGTCAGGAGTC						8.0
CGGCTGTGGGGTGGGTACAGCTTGTT	18.0
CGGCTTAAGATATGTCGGAATAAAAT	35.0
CGGCTTACTGGACCAAAGCGTAATTA	171.0	8.0	66.0
CGGCTTATATCTCTTATGGGGTAGTA	77.0
CGGCTTGGGGTATGATCTGTGGTGGG	40.0
CGGCTTGGTGAAGTAAAGGGCTAATT	227.0
CGGCTTGGTTGAATATGTATGTAACA	6.0
CGGCTTGTGTTTTACGGATTAAAGGA	19.0
CGGCTTTGTTGCCCGTAAGC																47.0
CGGCTTTTGTATTACGAAAG																	4.0
CGGCTTTTTTGGGCTTGCTCGATGTA	6.0
CGGGAAAAAAGAGAAAGAAG				4.0
CGGGAAAAGACACGAACAAG				39.0
CGGGAAACCGTGGTGGGTGTTAATAC	68.0						7.0	69.0	2081.0		215.0
CGGGAAACCGTGGTGGTTGTTAATAC									6.0
CGGGAAACCTAAAGAGGGAAAATGGG	48.0
CGGGAAACTTTAGTCAAGGCGACTGA	785.0	19.0	128.0			46.0
CGGGAAAGAGGAGAGAACAA				10.0
CGGGAAAGTGGGAATCAGTGTCGTTA					9.0
CGGGAAAGTGGTGTGTAGCTTAGTTT		7.0
CGGGAAATGGTTGTGGGGGATAGGTA	579.0	59.0	25.0	15.0	68.0	71.0	211.0		751.0	40.0	30.0
CGGGAACAAGGCAAGGCGAGATGGTC	4.0
CGGGAACAGGGTAGCCTCCGGAGTAT					5.0
CGGGAACCGCGTAGAGGTATGGTTAC		8.0
CGGGAACTGACCCTAACATG												6.0		4.0			4.0
CGGGAACTGATAATCAGTGGATGTTT	14.0
CGGGAACTTGAGGATCTCTGGGTTAG	10.0
CGGGAAGAAGACACAGGAAC				6.0
CGGGAAGCTTTGTCGATGAG	29.0
CGGGAAGCTTTGTCGATGAGGTTTTG	303.0
CGGGAAGGGGCGGGAGCAGA				9.0
CGGGAATACTTACCGGTCTATTAACA		4.0
CGGGAATATTGCTTTAACTGTCATGT	158.0
CGGGAATCGGTACAGGTCTTGTCATA	16.0
CGGGAATTACTGGAAATAGCAATA	60.0
CGGGAATTGTCGAGAATATGGAGATA		13.0
CGGGACAAAGGCAAAAGGAA				5.0
CGGGACAAGAAAAACAAACA				4.0
CGGGACAATAAGTATAAACAGAATGA	40.0
CGGGACACGGACGGGGGAAG				6.0
CGGGACAGGTATGGGGCTATGTTTGG		5.0
CGGGACCCTGTCTCTGTAAGTTTGTA	71.0
CGGGACCTGACCCTAACATG												5.0
CGGGACGAATCGGTGCCAGTGAGTAA	76.0	10.0
CGGGACGACAGTGGGCGCCATCGGGT	58.0
CGGGACGAGAGCTGGAATATGTGTTT	263.0	112.0
CGGGACGAGATTTTGTAGCATGGTAA	139.0
CGGGACGATGTGATAGATGTGTTGAT	799.0		14.0	13.0	141.0	33.0		18.0		30.0	4.0
CGGGACGCGTTGGGATACAAAGTGC											4.0
CGGGACGGAAAAGGCAACCA				4.0
CGGGACGGACAAAGGAAAGA				8.0
CGGGACGGAGCGACCGGAGA				4.0
CGGGACGGCGATGAAGTGACATAGAT	34.0
CGGGACGTGTGTGTTTGACAGTTTGT				6.0	8.0
CGGGACTGATCTATTCATATATGGTT	18.0
CGGGACTGTAGGTTATGGAAGGGATG	14.0
CGGGAGAACGGTGGGATGGTAGGGAT	268.0	498.0	520.0		96.0					28.0
CGGGAGACAGAACAGGGCAG				13.0
CGGGAGACGAGCAATCGTTTGTAATG	108.0
CGGGAGACTTCATGAATATCGGCTAG		8.0
CGGGAGAGAAAACGCACACA				5.0
CGGGAGAGAAGGCCGTGTTTTGAGAT	29.0
CGGGAGAGAGAGTGGAGAGAGTGCCA	15.0
CGGGAGAGAGGGCGTAGAAAGGCTGA	108.0				165.0					11.0
CGGGAGAGAGTGATTATTTGGTTTAC		8.0
CGGGAGAGGCGTTTGGACTTGAGATA							6.0
CGGGAGAGGTCGTGTACAGGGCATAT		4.0
CGGGAGATAACAGCTTATAGTCTTAT	92.0
CGGGAGATCATTGAATCCAAGTGTGT								4.0
CGGGAGATGAGTATAAATGAGAGAGG	7.0
CGGGAGATTTCTGGTTGTTTGAATTA	103.0
CGGGAGCAAGGAGGAGCAAA				5.0
CGGGAGCCAGTGGGTTAGAAACATTT	33.0
CGGGAGCGTGGGGACAGAGGGGGTGT	499.0	129.0	32.0	49.0		4.0				9.0
CGGGAGCTGACCCTAACATG												4.0	4.0	4.0
CGGGAGCTGGCATGGAGGTAAATGGT	83.0					28.0	13.0
CGGGAGCTTACGTTAGGTTCATTTAG	62.0
CGGGAGCTTTGGCGTGAACCGGGATT	28.0
CGGGAGGAAAACATGGAACTTCGTAA	254.0	41.0	12.0
CGGGAGGAGGGACGGCGCAG				4.0
CGGGAGGAGTACGGTACTGGACTTTC				5.0
CGGGAGGAGTGATATCTGTGGTTGGA	5.0
CGGGAGGCAAGTAATAAGTTTAACTA	18.0
CGGGAGGGAGATTTAAATGTGATTTA	9.0
CGGGAGGGCACATTCTAACTCTTTTT	8.0
CGGGAGGGCACGGAGCCACA				6.0
CGGGAGGGCAGGGCACGAAA		6.0	14.0		12.0	22.0
CGGGAGGGTGGCGGTAAGCATGCGAA	313.0	20.0	138.0			6.0
CGGGAGGTATGAGTTAAAGCATGGAC								6.0
CGGGAGGTGGGAGGTCGATAGGGCAA	33.0
CGGGAGGTGGGGGCGTGAGAGTTAAA	1222.0	596.0	801.0	528.0	783.0	635.0			21.0	204.0
CGGGAGTAAGCATGGTTTGTATATGG	161.0
CGGGAGTAGAGTTTGCTTGCTATAGT	53.0
CGGGAGTAGGGAGGCGTGGTGTACTT					5.0
CGGGAGTGCAAGGTAAGAATGAGTTT	41.0
CGGGAGTGGGGAGACTGAGGTGAACG	2290.0	1102.0	1196.0	737.0	1595.0	1438.0				643.0
CGGGAGTGGGTAGACTGAGGTGAACG	4.0
CGGGAGTGGTACCTTAATTTGCTGTT	239.0	52.0
CGGGAGTGTCGAGATTACATCATTCT	20.0
CGGGAGTTGATCGGAGCCATGTCGTT	13.0
CGGGAGTTTGTTATTGAGGGTGTTTA						9.0
CGGGAGTTTTGAGCTTAAGTTGGTTA		4.0
CGGGATAAGTCAAGGGTCTAAAGGAT	88.0
CGGGATAATTGATGCTAGCCAGTTTT	11.0
CGGGATACATAGACGAGTGAGATGAA	11.0
CGGGATACGTGTGGGAGACTGTGAGA						4.0
CGGGATAGGCTCAGTTTATTTGGGTA					21.0
CGGGATAGTATTGCCGTTTAACTGTA	227.0						10.0	21.0	5.0		105.0
CGGGATATGACCCTAACATG												10.0	4.0	4.0		8.0	6.0
CGGGATCAGACCCTAACATG												15.0	7.0			4.0
CGGGATCCGACCCTAACATG												5.0	5.0				4.0
CGGGATCGACATGCTCTGGTTTGCTT	384.0	4.0
CGGGATCGGACCCTAACATG													6.0				5.0
CGGGATCTCACCCTAACATG												4.0		4.0		6.0	6.0
CGGGATCTGAACCTAACATG												18.0	12.0	7.0		5.0
CGGGATCTGACACTAACATG												43.0	27.0	16.0		22.0	26.0
CGGGATCTGACCATAACATG												8.0	6.0	8.0		9.0	7.0
CGGGATCTGACCCCAACATG												4.0		5.0
CGGGATCTGACCCTAAAATG												9.0	4.0	6.0		6.0	4.0
CGGGATCTGACCCTAACAAG																4.0
CGGGATCTGACCCTAACAGG												8.0	4.0				5.0
CGGGATCTGACCCTAACAT																4.0
CGGGATCTGACCCTAACATA												4.0		4.0			4.0
CGGGATCTGACCCTAACATC												10.0	5.0	9.0		6.0
CGGGATCTGACCCTAACATG												25522.0	17266.0	15074.0	846.0	14692.0	15538.0
CGGGATCTGACCCTAACATT												8.0	6.0	6.0		5.0	5.0
CGGGATCTGACCCTAACGTG													5.0
CGGGATCTGACCCTAAGATG												5.0		6.0
CGGGATCTGACCCTAATATG																4.0
CGGGATCTGACCCTACATG												8.0
CGGGATCTGACCCTACCATG													10.0	5.0		8.0	5.0
CGGGATCTGACCCTAGCATG												8.0	8.0			7.0
CGGGATCTGACCCTATCATG												4.0	4.0			4.0	6.0
CGGGATCTGACCCTGACATG												11.0	9.0	8.0
CGGGATCTGACCGTAACATG												10.0		6.0
CGGGATCTGACCTTAACATG													7.0
CGGGATCTGACGCTAACATG												6.0	5.0			4.0	8.0
CGGGATCTGACGTAAACAAAAAAGCT		5.0
CGGGATCTGACGTAAACAAAAAAGTT	2426.0	362.0	213.0	143.0	163.0	100.0	16.0	9.0		209.0	16.0
CGGGATCTGAGCCTAACATG												5.0				7.0
CGGGATCTGATCCTAACATG												5.0					6.0
CGGGATCTGCCCCTAACATG												15.0	10.0	10.0		9.0	12.0
CGGGATCTGGCCCTAACATG												8.0	10.0			9.0	8.0
CGGGATCTGTCCCTAACATG												6.0	4.0
CGGGATCTTACCCTAACATG												4.0		5.0		9.0	9.0
CGGGATGAATTGTAAGTAGGAGCTTC	14.0
CGGGATGATGGATCGTCACAGGTAAG	18.0
CGGGATGGGAGATGGGAGGA		9.0
CGGGATGGGGACGGGTTCGAACTCTA	19.0	4.0
CGGGATGGGGATAGGGCTTTGGTGTT	33.0
CGGGATGGGGGCGTCCACTCATTGTT	44.0
CGGGATGGTTCAGGTCTTACTATGCC	5.0
CGGGATGTGACCCTAACATG												6.0	4.0
CGGGATGTTATCATTACTGGGTCGAT		4.0
CGGGATGTTTAGGAAAAACGAAAACT			4.0			4.0
CGGGATTATGAGATTTAAGTTATACT		5.0
CGGGATTTGGTTCTAGGACCTAGAGT	271.0
CGGGCAACAAGGCGAAAGGA				4.0
CGGGCAACGACACCCCATCC																4.0
CGGGCAAGCAAGAACGCAAC				4.0
CGGGCACGGGGAAAGAGGAC				5.0
CGGGCAGAACAAAGGACCCA				4.0
CGGGCAGAGGAGGAAGCAAC				4.0
CGGGCAGAGGGGGGAGGCGTCGTGTT	29.0
CGGGCATGGAATATCAAGTGCATTTG									6.0
CGGGCCAGATGGGGAATGCATACATC	7.0
CGGGCCAGGCGCACAGGGGA										5.0
CGGGCCATAGGCTATTGAGGCTTCGT	158.0		13.0		367.0					68.0
CGGGCCGCGGAGGAGGGGAG				5.0
CGGGCCGGGGGGGACGGAGA				6.0
CGGGCGAAATAACTGTTTTAGAAATG		7.0
CGGGCGGACTGGGGAAAGATGCAAAT								8.0
CGGGCGGGGGATGGGGCGAATAACAT	227.0
CGGGCGGGGGGAAACGGGAC									4.0
CGGGCGGGGGGTTGGCTGTGATGTGA	341.0	51.0				9.0
CGGGCGGGGGTAAGGGTGCTACGGTT	7.0
CGGGCGGGTACTGGCGTGTAGACTAG	73.0		8.0
CGGGCGGTGAATGGGGCAAAGTAGTT	147.0
CGGGCGGTTTGTGAATGGTGTTAAGG	14.0
CGGGCGTATTATGGTGTAGTGAATAA	42.0								9.0
CGGGCGTGGAAGGTAAATGCGTTTGA					5.0
CGGGCGTGGCCGAGAATCGAGAATGG	51.0
CGGGCGTGGGGAGACAGGAGAGTGAA		5.0
CGGGCGTGGGTGAAGAGTTGGGGGTA	8.0
CGGGCGTGGGTTTTCTGCATATGGAG	109.0
CGGGCGTGTGGGGGGCGTTTGTACGA	28.0
CGGGCTAAGATTCAGATGGGTCGAGT	65.0				23.0					10.0
CGGGCTAGACTGATTGAAGCAGATAA	311.0
CGGGCTAGGATGTGCTATGACTTGGA	20.0					4.0
CGGGCTATACTTGGTGATGTCGTGGA	50.0
CGGGCTATCTGTAGCGGTCTTCTGGT	312.0	88.0		28.0
CGGGCTGAGTATAATACAGGACGTTA	5.0
CGGGCTGGAGGGAGCGTGAGATTGGG	220.0
CGGGCTTCCAACTCTCGGTGATAAAT	162.0	9.0
CGGGCTTTACTATAGTGCCA													4.0
CGGGCTTTAGTGGTAATGGGGATGTT											11.0
CGGGCTTTGTGTGTATGGAAGGATTG	568.0	32.0	256.0	5.0	313.0	160.0				50.0
CGGGGAAACACCGAGGCAAA				5.0
CGGGGAAACCTAGTATTCAGTGAGGA	76.0
CGGGGAAAGAGTGGGGATCGGTTTTA	29.0
CGGGGAAAGGCACTGTCGCTGGTATC	42.0
CGGGGAAAGGTCGGGAGGAGGTGTA	7.0
CGGGGAACAATTGGTCCAAGGTTAGA	131.0	12.0		18.0
CGGGGAACCATGGCAGTTTGGCGTAC	131.0
CGGGGAAGGCGGAGAGGGACGGATGG	366.0	276.0	47.0	261.0	67.0	57.0	545.0	153.0		242.0	407.0
CGGGGAATGAGGCAGTGGTTGATTAG	273.0
CGGGGAATGGACTTTCTCGTATTGAG	19.0
CGGGGAATTGTGCGTTAAGGCATGAA	1842.0	73.0	46.0	37.0	203.0	56.0				70.0
CGGGGAATTTATCATCGCGCTTTATC	11.0
CGGGGACGAAAAAAAACAAC				5.0
CGGGGACGCGTTGGGATACAAAGTGC							11.0	38.0		5.0	23.0
CGGGGACGGAAGAGTGGTGATGCTTA	73.0
CGGGGACGGAGCCGGAGAGGGTTGAT	6.0
CGGGGACGGGTAGCGAGCTGAAGATT							10.0		15.0		7.0
CGGGGACGTTGGCTTAGTACGTGAGT					13.0					6.0
CGGGGACGTTGGCTTAGTATGTGAGT							6.0
CGGGGAGAAAGGATCTGGTGGAGGAT	26.0
CGGGGAGAACGGTGGATGAAGTTCTA	4.0
CGGGGAGAAGAGACAGGGAG				4.0
CGGGGAGACGATGGGAGTGCTTTTAT	42.0
CGGGGAGAGAACTGGGAAGGGAAAAG				6.0		6.0
CGGGGAGAGGAAAGGAGAGGGTGAAT	8.0
CGGGGAGAGGACGGAAAAAA				5.0
CGGGGAGAGGGCAAGAGGAA				5.0
CGGGGAGAGTGACAAAATATTGCAAG	41.0
CGGGGAGAGTTGTGTTGGGACTGTTG	11.0
CGGGGAGATGATCAGGTGCGTAGGAA	26.0
CGGGGAGCACGACAGGGGAG				5.0
CGGGGAGCACTGTGGGTCTAGGGGTA											5.0
CGGGGAGCAGCAACGGGAGG				4.0
CGGGGAGCCACGGAAACAAA				5.0
CGGGGAGCCCGACGAAGGAG				9.0
CGGGGAGCGTGGGAGCTTAAGTTATA	92.0
CGGGGAGGGACCGGAGAAAGGTAGGG	12.0
CGGGGAGGGATTCCTAGGTTGTGGTT	27.0
CGGGGAGGGCTTGTATACGGCTGTTA	48.0
CGGGGAGGGGGAAGGAAGAA										4.0
CGGGGAGGTTCAATTGAGTGGACTGA	91.0
CGGGGAGTAGAGAGGGGAGAGGCTAT				4.0
CGGGGAGTCATTACCATCTTTTGGTC								4.0
CGGGGAGTCGAACGGGTGAGAAGAGA	92.0
CGGGGAGTTGAGTGGTGACGATTGGA	12.0
CGGGGATAGGCAGACGGGGCGTCAAC	10.0
CGGGGATGCGTTCTCCAAATGATTTA	142.0	4.0
CGGGGATGGTCAATGCTGTGGGAGAT		12.0
CGGGGATTTGGGGGGCGATTCGTAGT	8.0
CGGGGCAAGGGAGAACAAAA			8.0
CGGGGCAATGTGACAATCTCATTGGA	58.0
CGGGGCACGGATTGAGAGAGGTTCGA	24.0
CGGGGCAGCTCAGGCTGTTGGGAGGA	16.0
CGGGGCAGGAAAAGGGTGTGGAAGTA	28.0
CGGGGCAGGAGGTATAAAATTCTTAC	152.0	12.0		103.0		5.0
CGGGGCCCATGCCTGGCTATGTGATA	47.0
CGGGGCCTGACGGGGGGTTA																			5.0
CGGGGCGAGCTAGGGTGCAGAGAGAT	33.0
CGGGGCGGACGGGGGGAGACAGGTTC	10.0
CGGGGCGGAGCGAGATATGCTGTGGT	66.0	5.0
CGGGGCGGCGGATGAGAGCTTGATTG	20.0
CGGGGCGGGGGAGGGCGAAA				4.0
CGGGGCGGTTTCGAGGGGATGGAGAG	858.0	445.0	107.0	368.0	242.0	334.0				6.0
CGGGGCTAGGAAACAACTTGTAGAGG	10.0
CGGGGCTAGGGGGTTCGTAAGTTTAG	93.0
CGGGGCTCACAAGGCGTTAATTAGAG						4.0
CGGGGCTGCAGACGGAGTGAGTGACG	613.0	508.0	1070.0	148.0	791.0	1092.0	5.0	5.0		164.0
CGGGGCTTGTGCGTGTTTTGGGATGT	286.0
CGGGGGAATGTCTCAGGGGGGATCGA	8.0
CGGGGGACGAAAAGGAAGCA				37.0
CGGGGGACGGGGGGAGGGGA		8.0
CGGGGGACGGTCGGGAGATTTGGGTT		5.0
CGGGGGAGACAAGGACTGATAAGGGT	7.0
CGGGGGAGACAAGTGTGATGAGTTGT	16.0
CGGGGGAGACAGATTCTTGATCACTA	47.0
CGGGGGAGACAGGTAGGTAGACAATA	7.0
CGGGGGAGACTGGGTATGGGAATTGA	7.0
CGGGGGAGAGGCGATGGAGTCTTACA	19.0
CGGGGGAGAGGGACGAGAA		37.0
CGGGGGAGCAGGCAGGAGGA				6.0
CGGGGGAGCGGTATGGTTGAGGGGGG	19.0
CGGGGGAGGAATGTAGAGTAGGAGTA	27.0
CGGGGGAGGGTAAGAATGTGTAAGTA	12.0
CGGGGGAGGTCAAGGTGGGGGGTTAA	51.0
CGGGGGAGTAACGGTGGGGCTGTAGT	70.0
CGGGGGAGTCTATAGGGCGGATGTGA	34.0
CGGGGGAGTGTAGCTAAATCACGATT				7.0
CGGGGGATCCGGAATGGCTTGCCGAT	7.0
CGGGGGATGATGGGAAGTGGAAGATT	37.0
CGGGGGCAATTTGGGTGAATCGTGGG	583.0	46.0	5.0	8.0		7.0				7.0
CGGGGGCAGGGAAAGCAGC				46.0
CGGGGGCAGGGATTATGACGTCAAAT	108.0
CGGGGGCAGGTGGTTTAGTGTAGGGG						5.0
CGGGGGCGAGACAGACAACA				6.0
CGGGGGCTGACGCGGCGTTA																			4.0
CGGGGGCTGACGGGGCGTTA																		52.0	37.0	21.0	36.0	30.0
CGGGGGCTGACGGGGGGTTA																		15.0	4.0		8.0
CGGGGGGAAGACGGTCGGAAGTGGAT	118.0
CGGGGGGACAAAGGGCGGGA				6.0
CGGGGGGAGACACTGGGCAATTTGGA	6.0
CGGGGGGAGACAGGGGATAAAGGGTA	14.0
CGGGGGGAGACATTAGAGATATGGTT	83.0
CGGGGGGAGACTGATTGTGATAAGAT	11.0
CGGGGGGAGACTGGCTGAGGATCTAA				4.0
CGGGGGGAGACTGGTTGGCGAAGGAA	16.0
CGGGGGGAGAGTGGAGAGGCTAATGG					6.0
CGGGGGGAGCCGGGGGGAATGTTGCT	261.0			18.0
CGGGGGGAGCCTAGTTAAGC	14.0
CGGGGGGAGCCTAGTTAAGCGTTTTT	114.0
CGGGGGGAGCGGAGCAAGGA				11.0
CGGGGGGAGCGTTATATTTAATCTGT	187.0										9.0
CGGGGGGAGGACGGGAGCAAGTTTAA	13.0
CGGGGGGAGGAGTGATCGGCTAGAAT	283.0		17.0		66.0		13.0			7.0
CGGGGGGAGGCGCACGGCCA				5.0
CGGGGGGAGGGACCGGAAGA				9.0
CGGGGGGAGGGGTGTCGTGTGATGTA	36.0		40.0
CGGGGGGAGTCGCTGGGGACATTTTT	348.0
CGGGGGGAGTGGCATTTGTCGGTCAG	5.0
CGGGGGGATAGTAGGTTGGAGTGTTT	62.0
CGGGGGGATGACGGAGGGAGGTAAAA	76.0
CGGGGGGATTGGATCGACGTTGATTA	157.0
CGGGGGGCAGACGGGATGAAGTAGA	4.0
CGGGGGGCCGTGAGGGACAGGAGGAA	108.0
CGGGGGGCCGTTGTTTACGTTTATTA	8.0
CGGGGGGGACGGAGAGCGCC				6.0
CGGGGGGGACGGGGCCAAAA				17.0
CGGGGGGGACGGTAAAAACGCAGTAT	8.0
CGGGGGGGACGTAAAAGTTAGGGTCA	110.0
CGGGGGGGAGAACGGGGGATAATGCA	11.0
CGGGGGGGAGACAGCTGTTTATAAAA	98.0
CGGGGGGGAGACAGGGGATGAGATAT		4.0
CGGGGGGGAGACCGGGATACGTCCGA	73.0
CGGGGGGGAGACTAAAAAGTGAGGTT	62.0	5.0	6.0
CGGGGGGGAGAGGGCTGCTCTACTGA	68.0
CGGGGGGGAGAGGGTCCTATCTAGTA	22.0
CGGGGGGGAGAGTCTTTGCTTG	42.0
CGGGGGGGAGATGAGATTAGTAGTAT	8.0
CGGGGGGGAGTTGCTAGGACGATGGA	18.0
CGGGGGGGCAGACGGGATGAAGTAGA	456.0
CGGGGGGGCAGCCAAGTTGTTTAGAA	20.0
CGGGGGGGCTAGAGAAAAGGGGCGAT	19.0
CGGGGGGGGAAATGTTCATCAAGGAA		5.0
CGGGGGGGGAAGAGTTGAATTATGAT	39.0
CGGGGGGGGAAGTTGTGTTTTTTAAT	41.0
CGGGGGGGGACGGGGGCCAA				4.0
CGGGGGGGGCGGATTGGAGTAGGTT	5.0
CGGGGGGGGGAGAGCATTGTGAGTTA					5.0
CGGGGGGGGGATTCAGTGGGGGATGT	29.0		4.0	33.0		9.0
CGGGGGGGGGCGGATTGGAGTAGGTT	31.0
CGGGGGGGGTTGGTATCGGTGTGTAT	168.0
CGGGGGGGTGCTATGTCGAAGGGGTA							5.0		5.0
CGGGGGGTACGTGGAATAGGGTCTAA	152.0
CGGGGGGTAGAATTATTAAAGTTAAG	64.0
CGGGGGGTAGGTTGTCGGATAGGGTT	10.0
CGGGGGGTGACCTAGATCTTGGACTG									6.0
CGGGGGGTGTGAAATTACACTGGGAT	6.0
CGGGGGGTTGGGACAGTTAAGTCGTA	7.0
CGGGGGTAGATAGAGTACGGGGGGTT					10.0
CGGGGGTATGGTCTTGGTCTGTGTGT										7.0
CGGGGGTCTGGTATTGGTCTGTGTGT										5.0
CGGGGGTCTGGTCTTGGTATGTGTGT										9.0
CGGGGGTCTGGTCTTGGTCTGTGTGT	285.0								7875.0	12156.0
CGGGGGTCTGGTCTTGGTCTGTGTTT										10.0
CGGGGGTCTGGTCTTGGTCTTTGTGT										4.0
CGGGGGTCTGGTCTTGTTCTGTGTGT									5.0	6.0
CGGGGGTCTGGTCTTTGTCTGTGTGT										12.0
CGGGGGTCTGTTCTTGGTCTGTGTGT										8.0
CGGGGGTCTTGTCTTGGTCTGTGTGT										9.0
CGGGGGTGAGCAGGGAGGTCTCAAAA	160.0
CGGGGGTGCAATGTGTGACTTCGATT		6.0
CGGGGGTGGGAGCTTCGGAGAGGAGA						4.0
CGGGGGTGGTATGAATTTATTAGTTT	821.0	109.0	14.0	170.0
CGGGGGTGTAGGTGCGAAGGAAGAGT	2132.0	3014.0	5203.0	5548.0	2101.0	1265.0	131.0	14.0	71.0	1469.0	15.0
CGGGGGTGTAGGTGCGAAGTAAGAGT			5.0	4.0
CGGGGGTGTAGGTGCGAATGAAGAGT		4.0
CGGGGGTGTAGGTGCTAAGGAAGAGT				11.0
CGGGGGTGTAGGTTCGAAGGAAGAGT		4.0
CGGGGGTGTATGTGCGAAGGAAGAGT		4.0
CGGGGGTTAACTTGAATTATACATAT	21.0								6.0
CGGGGGTTAGAGGAGGGGGGCTAATA	11.0
CGGGGGTTAGGAAATTCTGTTATGTT	162.0	9.0	392.0	18.0		29.0
CGGGGGTTGGAAGCGCAATAACTTGG	7.0
CGGGGGTTGGGGGGGAGAGTATTGGT	6.0
CGGGGTAAAGCTGGGAAGATCATGTA	388.0
CGGGGTAAGCGGTTGTGTTCGGAAAT	199.0			58.0
CGGGGTACGGGTATTGGATAGATTTG						4.0
CGGGGTACGGGTATTGGATCGATTT		5.0
CGGGGTACGGGTATTGGATCGATTTG	471.0	8067.0	5572.0	993.0	1832.0	6247.0				266.0
CGGGGTACGGGTATTGGATCGATTTT		4.0	5.0			7.0
CGGGGTACGGGTATTGGATCTATTTG		9.0				4.0
CGGGGTACGGGTATTGGTTCGATTTG			5.0
CGGGGTACGGGTATTGTATCGATTTG		7.0
CGGGGTACGGTTATTGGATCGATTTG						4.0
CGGGGTACGTGTATTGGATCGATTTG		8.0
CGGGGTACTGGTATTGGATCGATTTG		4.0	6.0			5.0
CGGGGTAGACCATCTATTCAAGAATT	26.0
CGGGGTAGACGTTTTATGATTCGTTA	34.0
CGGGGTAGGAACGGGGGTGCATCGAT					6.0
CGGGGTAGTGACTAGTTTTTGGAAAG						5.0
CGGGGTAGTTGGATAGTAGAAATGGA								4.0
CGGGGTAGTTTACTGTGGAGTTGTTG	45.0
CGGGGTATGGGTATTGGATCGATTTG		4.0
CGGGGTCGGTATGCAGTCATTCAAAC	5.0
CGGGGTCTGACCCTAACATG												8.0	6.0				8.0
CGGGGTCTGGTCTTGGTCTGTGTGT										8.0
CGGGGTCTTGTATTGTAGTGTTGTTT	786.0	6.0	7.0	19.0		22.0		19.0	35.0	13.0	76.0
CGGGGTGAGGGGGCTCTCGTATAGAA	1077.0			27.0		40.0		9.0		5.0
CGGGGTGAGTGAGGAGAAGGGGGGTT	43.0
CGGGGTGATAATTACTCGCAAGGCGG	371.0
CGGGGTGCAGGCGTGGGCGAGCCAAT	164.0	4.0						6.0			7.0
CGGGGTGCGGTTGGGAGACAGTGGAG	13.0
CGGGGTGGAGAACTAGGGTTCAGGAA	7.0
CGGGGTGGCAGAAGGTGACTGGTAGA	16.0
CGGGGTGGCGTGGGGAGAGTTCGTTT		4.0
CGGGGTGGGAGAAGACGGACGGAGAT	12.0
CGGGGTGGGAGAGGCCAGGATTGGGA	110.0
CGGGGTGGGAGCCGCATATGATGGAA	466.0
CGGGGTGGGAGCGGGCGCGTTAGGGA	8.0
CGGGGTGGGAGCGGGTTCGACGAGGA								5.0
CGGGGTGGGAGTCGGGGGAGTATGGA	48.0
CGGGGTGGGAGTTAGCTTGAGGATGA	18.0
CGGGGTGGGATGCGCGATCGGGTTTT								4.0
CGGGGTGGGGCTACTGAGCAAGGGAA	4.0
CGGGGTGGGGGACTGGATGGTAGAAG	81.0
CGGGGTGGGGGCGGCCGTCAAGGTAG	26.0
CGGGGTGGGGTCTGGCGGATCGGTTT	264.0		12.0	24.0	7.0	6.0				7.0
CGGGGTGGGTGAGGTTGGAAGTGTTA	9.0
CGGGGTGGTTGTCATATTCGGAACGA	636.0	661.0	193.0	694.0	348.0	1114.0				62.0
CGGGGTGTAGATTTGGTAACGGACCA	16.0
CGGGGTGTGGGGTGAAGATGCTTCAT	228.0	78.0	5.0	11.0	85.0					9.0
CGGGGTGTTTCTAACATATG																51.0
CGGGGTTATAATAAGCTATCGGGTTA		4.0									7.0
CGGGGTTCGGGGCTGCGATCGTTAGT	63.0
CGGGGTTCTAAGCGATGTCTGTATTA	62.0
CGGGGTTCTGGTCTTGGTCTGTGTGT									4.0	6.0
CGGGGTTGAGGCCGAATTTAGTGATT	182.0			83.0					15.0
CGGGGTTGGGAGACAAAGGCACAGGA	13.0
CGGGGTTGGTAGTGGGTCCGGTTGGA	297.0	163.0	138.0	554.0	243.0	513.0				48.0
CGGGGTTGTAGGTGCGAAGGAAGAGT				4.0
CGGGGTTTCAGTGTGGGGATGAGAGG	45.0			191.0
CGGGGTTTGGTCGTGGTTGAATGTGTC								4.0
CGGGGTTTTAAAAAAGGCTGCCTGAT					12.0
CGGGGTTTTGGTAACGGAAGAGAAAG	95.0
CGGGGTTTTGTGTTGTTATCTCGGTC					4.0
CGGGTAAGAAAGATAGGTGGCAAGAA	42.0
CGGGTAAGGCGGGGGGGGTGAAGGGA								5.0
CGGGTAAGGGTTTAGTGGATTGTCAG	8.0
CGGGTAAGTGTTATGTGGGCACTTTA		4.0
CGGGTAATCAGGTCTGGCAATTTTAC	115.0
CGGGTAATCCGAAAGCGAGGGAGGGA	26.0
CGGGTAATGGGGCATAGAGGGTGATA								4.0	11.0
CGGGTAATTATTGGGCTGTTGCTTAA	130.0
CGGGTAATTTTCGTGAGCACTGTTAT	36.0
CGGGTACGATCAGTGTCCTAGTACAA		12.0
CGGGTACGCCCTATTTTT	33.0
CGGGTACGCCCTATTTTTGTTTTCTT	347.0
CGGGTACGGGTGGAGGTTGGAGGAAT	9.0
CGGGTACGGTAGTCAGCGAT																5.0
CGGGTACGTCGAAGGTAGAGGGGAGG	124.0	11.0		19.0	45.0					5.0
CGGGTACTCTGTGTTTTACTGGTTTC	9.0
CGGGTAGACTGAAGATACTGGAAAGA	14.0
CGGGTAGAGTAGAAGAGCTACAATGG	220.0	20.0	19.0		125.0	33.0				27.0
CGGGTAGATAAGTGTCCTTTGAGATC	4.0
CGGGTAGATTAGGCGCTCATAGTGAT	439.0	68.0	129.0	211.0	26.0	205.0				18.0
CGGGTAGGGTGGGGAGAGTGTGATTT		6.0
CGGGTAGTACATATTTCTTCGTTCTG	8.0
CGGGTAGTTGCTCAGATGATGCTTGG		6.0
CGGGTATAAACGTGATGGGAACTTTG	19.0
CGGGTATCGAGCGGTTTACACATGTC	267.0
CGGGTATCGGACTTGTTTGGTTGTGT	15.0
CGGGTATGCAGGTGGAGTGCCAATGT	9.0							44.0	8.0		40.0
CGGGTATGTTTAGCGATATGGCAGGA	15.0
CGGGTATTACTTGTTGTAAGTGTCTA	997.0	182.0	345.0	82.0	409.0	1249.0	19.0	21.0		237.0	9.0
CGGGTATTTACCTTCGGGATGACGTA	618.0	271.0	1410.0	643.0	2046.0	36.0	44.0	18.0	12.0	1107.0
CGGGTATTTACCTTCGGGATGATGTA			4.0
CGGGTCAAGTGATAAATTAATAAGGA	63.0
CGGGTCAGTTTATTTGGTACTTTTCT	11.0
CGGGTCCTTGATTTGGCGTTTACAGT		5.0
CGGGTCGCCATACAAGGGGGTGGGTC	38.0
CGGGTCGCGTTTGGGCGTAAAGTCTC					4.0
CGGGTCGGCAAGGGGTACGACGGTTT	30.0	41.0	74.0		75.0	11.0		26.0	100.0	75.0
CGGGTCGGGAGTCGGATTTGGTTTAG	44.0
CGGGTCGGGGATCAGTATAGTGGACT		8.0
CGGGTCGGTGTGTTATGAGTGGATGG	9.0
CGGGTCGTTTGGTGATTTTTGCTTTA	21.0
CGGGTCTAAGTTTCTCAATAAATCAT	216.0
CGGGTCTACAAGAGGGCTGGGCTTTG	163.0	4.0	335.0	88.0	290.0	20.0				21.0
CGGGTCTGGGGTCGAAACTATTAACT	37.0
CGGGTCTGGGTGAGTGGAGTGTTCCA						4.0
CGGGTCTTTTTGCTCACGATGATTTG	23.0	13.0
CGGGTGAAGTCGACCATAGAATGTTA	2107.0	2131.0	4612.0	3276.0	3323.0	1254.0				429.0
CGGGTGAAGTCTACCATAGAATGTTA	4.0		8.0
CGGGTGACTAGAGAAAGTCGGCAGAT	28.0
CGGGTGAGAAGGTGTGCAAGGTGGAA	6.0
CGGGTGAGGGGATGTCTGAGTGTAAT				8.0
CGGGTGAGGTGGGGGTTTAGTATCGA	10.0
CGGGTGAGTTATGCGGGTAGACGTCT	806.0	45.0		157.0		191.0					5.0
CGGGTGATGGTTGAACGGGTAGCTTT	57.0
CGGGTGCAGGTGGGAGATAGGGTTC	29.0
CGGGTGCGGGGGGGACAGGAGAGGTA	146.0
CGGGTGCGGTGGTCTCTCCGTCCATT	4.0
CGGGTGCTCGCTGGCTAAAAGATCGT	14.0
CGGGTGCTTGCGTGGGGAGCTCGTC		5.0		5.0
CGGGTGCTTGCGTGGGGGAGCTCGTC	637.0	4223.0	684.0	3026.0	1550.0	3298.0	6.0		25.0	496.0	14.0
CGGGTGCTTGCGTGGGGGAGCTCTTC						4.0
CGGGTGCTTGCGTGGGGGATCTCGTC		4.0
CGGGTGCTTGCGTGGGTGAGCTCGTC		5.0				4.0
CGGGTGCTTTTCGTTGTTTTCTTTAA	33.0
CGGGTGGAAGAGAATTGGAGGTGAAG	148.0
CGGGTGGACTTGAAGGGTGTAATGGA	35.0
CGGGTGGAGAGAGTGGGTCTGTAGTA	189.0
CGGGTGGAGGCGGCGTATCAGGTTGT	137.0
CGGGTGGAGGGACGGTCCGGTAAAGT					12.0
CGGGTGGAGTTCAGGAAGATCATGCA	28.0
CGGGTGGATACGAGGAGGTAGTAGTT	1226.0	536.0	140.0	917.0	747.0	359.0				361.0
CGGGTGGATGAGGATCGGCGTATCAA	13.0
CGGGTGGATGTTAACATGTCACAATC	11.0
CGGGTGGATTGTGTTTAACAGTTTAT									11.0
CGGGTGGCAGACGTAAATGTATCAAA	217.0			8.0		9.0
CGGGTGGCAGACGTACAAGCATGATG	180.0	15.0
CGGGTGGGAAGAAGGGTTAACTTGGA	23.0
CGGGTGGGACGAGGGTCGGTTATAAC	19.0
CGGGTGGGACGGTCGTATGTTGATAT		4.0
CGGGTGGGACTACCTGGGATGAGTTA	152.0
CGGGTGGGAGAAGCGACCGAATCCAA	65.0
CGGGTGGGAGAGGGGCGACTCAGTGT								4.0
CGGGTGGGAGAGGGGGTGTTCGATTT		6.0
CGGGTGGGAGATTCGGTCGATGAGAT	48.0
CGGGTGGGAGCCAGTAGTCGTAAGAG	226.0				44.0					39.0
CGGGTGGGAGCCATAGAAATAAGAAA	9.0
CGGGTGGGAGCGTCGTTTGTAGGAAT	118.0	16.0								4.0
CGGGTGGGAGCGTGATGAGACAGTGA	9.0
CGGGTGGGAGCGTGGTATTATTGGTT	25.0
CGGGTGGGAGGAAATGTGCATGTGGA	5.0
CGGGTGGGAGGAGCGGAGTACTTTAT	46.0
CGGGTGGGAGGAGTGAAGCTGGGTTT	26.0
CGGGTGGGAGGATGTCTGATGGGTTT	80.0	9.0	15.0	20.0
CGGGTGGGAGGGCCGTGAAGAAGATT	5.0
CGGGTGGGAGGGGTTGTTACATTGAG	18.0
CGGGTGGGAGGGTGACGTCCATGTTT	11.0
CGGGTGGGAGTAAGGGAAACTGGGCA	60.0
CGGGTGGGAGTACGCAACGTTTGGAA	254.0	455.0	493.0	270.0	202.0	40.0				17.0
CGGGTGGGAGTACTGGAATCATATTA		4.0
CGGGTGGGAGTATTATTCTTCTGTGT	123.0
CGGGTGGGAGTGGTGAGGATAGTAGA		6.0
CGGGTGGGAGTGTCGGATGGTGGATG	21.0
CGGGTGGGATCAAAGTTCCGTAAAGA			6.0	4.0
CGGGTGGGATCGTTGTGTGCGTGAGT	856.0	599.0	977.0	737.0	905.0	1102.0			6.0	395.0
CGGGTGGGATGACGGGGCGAATAGAT	55.0
CGGGTGGGATGGGGTTCGATTGAAAA	13.0
CGGGTGGGCTGGATGCGTATTTATGA								9.0
CGGGTGGGGACGGGGCGTTCGGAGGT	199.0
CGGGTGGGGACGGTGCAGGCGTGTTA	18.0			4.0
CGGGTGGGGAGACAGGGAATACCAAA	21.0
CGGGTGGGGATCAATTTGTAACATGG	29.0
CGGGTGGGGGAGAGGCCCAGAATGCA	23.0
CGGGTGGGGGAGATGAGTCCGATTTT	72.0
CGGGTGGGGGAGTATTGGTAAGTGTT	86.0
CGGGTGGGGGATCGGTATCATCGGGG	136.0
CGGGTGGGGGATGGAAATTTGATAAA	32.0
CGGGTGGGGGGATATAGTGAGAAGGA						9.0
CGGGTGGGGGTCGTGACAGTGACTAT	5.0
CGGGTGGGGGTTGGGCGAAATGCAGT		8.0
CGGGTGGGTAAGTTGCTGGTGATTGA		6.0
CGGGTGGGTAGATCCGGATAAGAGTT		5.0
CGGGTGGGTATTGTTTGAGGGTTTGT	14.0
CGGGTGGGTCCGACGAGTTTGATAGT	198.0	72.0	2751.0	189.0	905.0	198.0	1587.0			314.0
CGGGTGGGTGACAGGCTTGTACTGAT	5.0
CGGGTGGGTGACGCTTGAAAAATCCT	172.0
CGGGTGGGTTGAGGTCGAGTACCTTG	20.0
CGGGTGGGTTGAGTGCGGATCGAGGA	7.0
CGGGTGGTGGGAGAAGGCTTTATCAG	195.0
CGGGTGGTGGTAGGGGATCTGGTGTA	135.0		9.0				149.0	110.0	7.0	11.0	40.0
CGGGTGGTTGATAGGTTCTGAGTATT	158.0
CGGGTGTAGACAGATCGTTCTCGTTA	12.0
CGGGTGTAGTCGTTTAGAACGTGTTA	293.0		5.0
CGGGTGTATAGTTTTTTCGTGTGTAA	5.0
CGGGTGTATGTGACTGTCGCCGGATG	70.0
CGGGTGTCACGCAAGTGGGAGGGAGA		4.0
CGGGTGTCGATTTTGATGATTGTTGT		7.0			7.0
CGGGTGTCTGGAGGTTTTGAGCAATG		6.0
CGGGTGTCTGGTCTTGGTCTGTGTGT									4.0	9.0
CGGGTGTGAGGTACGTCATGCCATTA	56.0
CGGGTGTGATAGCAGGGAGTGGGTAT		7.0
CGGGTGTGGGAGCAGCTGATGAGGGG	25.0
CGGGTGTGGGGACGGGTTCGAAGTGT	33.0
CGGGTGTGGGGACGGTCTGTGAGGGA	131.0
CGGGTGTGTGGTCTCGTAGGAAGGTT	192.0
CGGGTGTTGTTTAGACACGAATTATA	242.0			13.0
CGGGTTAAGGGGTTATGCTGATTTTA	4.0
CGGGTTAAGGGTGAACGGCTTTAAAG	91.0	415.0	41.0		1175.0	775.0				219.0
CGGGTTAAGTATACGAGTCTTTGTGA		6.0
CGGGTTAATACATAATTACTAGGTCT	11.0
CGGGTTAATAGTGTGTAGTTGGCTCT								4.0
CGGGTTACAAACGTTGTTTGGTTACT		5.0
CGGGTTACGACGGATGAGGCCCTGTA		4.0		4.0
CGGGTTACGGGTATTGGATCGATTTG						6.0
CGGGTTAGGAGAGGGGTCGTGGAGAA	44.0
CGGGTTAGGAGCACATGTATGTTATT	74.0	122.0
CGGGTTATGTTACCGATCTAGGGGGA	110.0
CGGGTTCAAACAGGGGATGAAAATGT	26.0
CGGGTTCGTTAGAGATAGGGGGATTT	49.0
CGGGTTCTGACCCTAACATG													5.0
CGGGTTCTGTTTTAGAGTCATTGTTG	236.0
CGGGTTCTTATTGGTGGATGGAGAGA	199.0
CGGGTTGAAATGTGACACGAGTAAGG									4.0
CGGGTTGAGCATTTTGATATAGTGTA	174.0
CGGGTTGATAAGGGAGGTTGAGTTAT	99.0
CGGGTTGGTCACGGGCATAAACTTTC	11.0
CGGGTTGTGACCGAAATTGTACGTAT		4.0
CGGGTTGTTTGATTGGGGTGCTAGTT		8.0
CGGGTTTAACGTTAAAAATTCTTTAT	21.0
CGGGTTTATTATTTGTATGTTCAAAC	4.0
CGGGTTTGATGGATGGAAATGTTCTA	11.0
CGGGTTTGGGGTTACCGTCTAAATTT	6.0
CGGGTTTGTTATGGCTATGA												1091.0	318.0	326.0	20.0	259.0	306.0
CGGGTTTTACGCCCTGACTTTTTGGG	6.0
CGGGTTTTGTGACATATGGAACAACA	111.0
CGGGTTTTTAGGTAGGGGCACGATTG	2582.0			225.0	13.0	10.0
CGGTAAATCAGGTGACGTTGGTAAAA	145.0
CGGTAAATGACAGTCCTGTTGATATA	5.0
CGGTAACATATACGGTGAATGAGCTA	43.0
CGGTAACTGTCGTGCTGGGAGTTTCA	7.0
CGGTAACTTTGGGGCAACGTTTGCTA	9.0
CGGTAAGGCCAGGTAAT	6.0
CGGTAAGGCCAGGTAATGTTTTAATA	62.0
CGGTAATAAGTGGGTGGCGGACGGCT		5.0
CGGTAATCTTGCCTTTTTCTAGGATT	9.0
CGGTAATGCAATGCCTGGCTAGAGTT	14.0
CGGTAATTGGGGCCTAAAATGTGTTG	54.0
CGGTACAGTAGGGAGAATACATGTGA	240.0
CGGTACATGTTTGATGTGTGTGGTCA	7.0
CGGTACCACGATGGGCTCTTTGACCT	31.0
CGGTACGATAGCACTTGTTGGATGAG								7.0
CGGTACGGGCATGACATCGGGGAATA	70.0
CGGTACGGTCTGAGCAGGGAGCTTAC	10.0
CGGTACTACTGTGTGCATTCTACTTT		7.0
CGGTACTATAAATGAATCTCTGTTTA				4.0
CGGTACTCTGGTAGCCACTGTGGAGT		6.0			7.0
CGGTACTTGCGATGTGGAGGTTTCGA						4.0
CGGTAGAAAAAGCCAAAAGGGCTCAA	5.0
CGGTAGAAGAGCTAGCGTGGGGGAGT	84.0				19.0
CGGTAGACGTTAAATATGAATCGAAT	35.0
CGGTAGACGTTAGATATGAATCGAAT	20.0					6.0
CGGTAGAGAGGTCGGGCCCTTATGT			5.0
CGGTAGAGAGGTCGGGGCCCTTATGT	1545.0	4347.0	6756.0	3292.0	2385.0	2688.0				521.0	4.0
CGGTAGAGAGGTCGGGTCCCTTATGT			10.0			4.0
CGGTAGAGAGGTCGGTGCCCTTATGT			4.0
CGGTAGAGAGGTCGTGGCCCTTATGT		5.0	9.0			4.0
CGGTAGAGGAGGTTTATGAGTCATAT	13.0
CGGTAGATTATTATAAGAGATGCCTA	40.0
CGGTAGCACAGGATTCTAGGAGATTG	265.0		34.0	5.0			7.0	39.0	98.0	80.0	176.0
CGGTAGCATCGTCGCAGAGAGTATTC	10.0
CGGTAGCCGTGGGAGCTGGTGGCAGT	62.0
CGGTAGGAGGCGGTAGGTCGAGTCTG		11.0
CGGTAGGATGTGTAGGACGTAGACTT	131.0
CGGTAGGTGTGTTGTAGTTGGAGGAA	22.0
CGGTAGTATGGAGTAGTAGTTTTGAA	36.0
CGGTAGTCGGAGGGATGTTGGTTGGG	67.0			12.0		12.0
CGGTAGTCTCATGGATTTCATTCTTG	2141.0	49.0	77.0	107.0	18.0	98.0		8.0	10.0	28.0
CGGTAGTTACCTTTGGCAAGCACTGT		5.0	5.0	5.0		4.0
CGGTAGTTACCTTTGGCAAGCCATGT			4.0		8.0	7.0
CGGTAGTTACCTTTGGCAAGCCCTGT	1731.0	6271.0	6870.0	5517.0	5699.0	4589.0				850.0
CGGTAGTTACCTTTGGCAAGCCCTTT		4.0		4.0
CGGTAGTTACCTTTGGCAATCCCTGT					6.0	5.0
CGGTAGTTACCTTTGTCAAGCCCTGT		5.0
CGGTAGTTACCTTTTGCAAGCCCTGT		5.0
CGGTAGTTCTACTTGGAGCGCAGGAC	6.0
CGGTAGTTGAAGGGGTCCTCTAAAGT											7.0
CGGTAGTTGCGTGTAAGTGGGGATCT	1107.0	50.0		5.0	11.0	59.0
CGGTAGTTTGTCTATGAAGGTAGGAA	11.0
CGGTATAAGGTGGGGTATCAGTAATG								4.0
CGGTATAATGGGAAGATAAGGAGCAT	66.0
CGGTATATGATCAGGCATCTGTTGTA	627.0	61.0	203.0	146.0	197.0	26.0				26.0
CGGTATATGTGTCAAAGTTGGATATC		6.0
CGGTATCCTGCAATTGTATTCTGGGA	7.0
CGGTATCTGACCCTAACATG												5.0		10.0			6.0
CGGTATGAAATGATGGTAGT												6.0				5.0
CGGTATGGGTGTGTATTTAATAGATG	16.0										76.0
CGGTATGGTTGGTTCAGAGTCGAGTA	9.0
CGGTATTAATCTTTCTGAGTGGTTTT		6.0
CGGTATTCAGTACTGTCTGCGAACTT	467.0
CGGTATTCCCGCAAGTTGTCGGAGAT	11.0
CGGTATTCTGCCTATTGCCTTTGAGA	705.0	5.0									5.0
CGGTATTCTGGAGTGGGGTGGGGTGG		4.0
CGGTATTCTTTGTGTGTGAGGTTAGT	4.0
CGGTATTGTCTAATGCGTTTATCTGT	4.0
CGGTATTGTGTCTCGTAACTCTGAGT	8.0
CGGTATTGTTTTTCCGGGAAGGGATT	106.0
CGGTATTTAGGGATAATTCTATCTAG	27.0
CGGTATTTCGATCTCTACTCCTGAAA	35.0
CGGTCAATTGATTATGGGGGTCAATC	20.0
CGGTCACATGGGGGTTTACTCTGGAA	80.0								23.0
CGGTCACGGGTAATTCGTAGTTTGGA	8.0
CGGTCACGGTAAAGGGAAAGGGTAGA	47.0
CGGTCACTCACTGTAGCGCG																4.0
CGGTCAGAATGGTTCCAGGTCAGTGT	65.0									6.0
CGGTCAGCAGGAGTGAATAGAGAGTT		5.0
CGGTCAGTGGTCGGAAAAGATTTGTT		9.0					4.0
CGGTCAGTTCAATTAGTGGAGGGCTA	22.0
CGGTCATCAGTTGTGGGGGAGCCATT	234.0
CGGTCCCAGATTATGGAGATCATTGA	35.0
CGGTCCGTGTATGCTTATGGTGGATT	183.0
CGGTCCTCATATCGTCAA	6.0
CGGTCCTCATATCGTCAAGTTTTCGT	49.0
CGGTCCTGATATCCTAGAATGCTAAG	20.0
CGGTCCTGGTTCGTCTGCAAGGTCCT	70.0
CGGTCCTGTGGTAGAGTTTGAATCTT	73.0
CGGTCCTTGTATCTTCGATTGTGGAA		5.0
CGGTCGAGTTTTGGAGGACAAAAGCA	9.0
CGGTCGATGGGAATTCCCAGGTTCCT		9.0
CGGTCGCCTCCGGCAGGTCTAATTGC	160.0	5.0	69.0		179.0	64.0				115.0
CGGTCGGGCGCCTAGGAAGGAGAGGA	22.0
CGGTCGGTCCAGCTAGTAGGAAATGT	236.0		4.0		21.0	22.0				6.0
CGGTCGGTGCTTGTTGTGGTTATTTG							4.0
CGGTCGTCAATTTTATTGGTATTGTT	17.0
CGGTCGTGATATAACTTATCGGGTTA	1269.0	108.0	305.0	214.0	262.0	210.0			4.0	84.0
CGGTCTAGTCCAGATCTAAACGATAG	20.0
CGGTCTATACAATGTTCTAGCAACAG				5.0
CGGTCTCATCGTTTCAATGAAAAACG	284.0	23.0	14.0	15.0		21.0
CGGTCTCATTGAACATCGGATTTATA											11.0
CGGTCTCTTTCGCTTTAGATGGCTAC	354.0	286.0	2659.0	1594.0	1353.0	120.0	1461.0	392.0	829.0	1211.0	1935.0
CGGTCTCTTTCGCTTTAGATTGCTAC			5.0
CGGTCTGAAATGATGGAAGT												9.0
CGGTCTGAAATGATGGTAGA																	5.0
CGGTCTGAAATGATGGTAGT												7308.0	4494.0	3560.0	209.0	3267.0	3318.0
CGGTCTGGAATGATGGTAGT														4.0
CGGTCTTAGTCAGGTTCAGTGTTTAA				4.0
CGGTCTTCGTGCAGTTGTTTGGGGCA	28.0
CGGTCTTGTTCAGCGTTTATATGCCA	41.0
CGGTCTTTGGTTGTTTAGGGCATAGT	121.0
CGGTGAAAGTGAGGGAGAGGATCAGT							8.0
CGGTGAAAGTGAGGGCGAGGATCAGT	66.0	6.0			17.0		8910.0		12.0	16.0
CGGTGAAAGTGAGGGCGAGGATCTGT							4.0
CGGTGAAAGTGAGGGCGAGTATCAGT							10.0
CGGTGAAAGTGAGGGCTAGGATCAGT							5.0
CGGTGAAAGTGAGGGTGAGGATCAGT							5.0
CGGTGAAAGTGAGGTCGAGGATCAGT							4.0
CGGTGAAAGTGAGTGCGAGGATCAGT							4.0
CGGTGAAAGTGATGGCGAGGATCAGT							4.0
CGGTGAAATGTTTCGGGTGGGATGTG	83.0
CGGTGAAGGCGTGGGAGGTTAGGATC	5.0
CGGTGACCGTTGACAATCTGGTTGAT	49.0
CGGTGACGTTACGCAATAACATGGGA		5.0
CGGTGACTTTCTGTGGATGGGGGACA	185.0
CGGTGAGAGTGAGGTACACCAATATT	17.0
CGGTGAGAGTTATAGGGATAATTGGA	357.0
CGGTGAGATAGGAGTGTCTTCGTTTGG	6.0
CGGTGAGCCACACGAAGGAA																134.0
CGGTGAGCGTGAGGTTAGAGAGGTGG	65.0
CGGTGAGGAGACAGGCAAGGGATGAA	52.0
CGGTGAGGCAGTTGGATGATGGGGGT	394.0
CGGTGAGGGACTTGGAGGAGCAATGG	8.0
CGGTGAGGTGGGAGTCGGGGAGGAAG	41.0
CGGTGAGGTGGGGGATCGTTAGGGTT				4.0
CGGTGAGTGTGTTGGTGTCTTCCTTT	503.0			48.0	45.0	20.0
CGGTGATCAAAATTGTAAAGTCAAGT	26.0
CGGTGATCGGTGGGGAAGTCGGATCT	34.0
CGGTGATCTACAGGAGAGGTATGTGT	730.0	1591.0	125.0	123.0	7.0	260.0					7.0
CGGTGATCTGTGTGACGGTTTCTTGT	9.0
CGGTGATGCGTGTGGTGTAATTGATC		6.0			6.0
CGGTGATGTTGAAGTTTTAGGGAAAT	497.0	18.0	18.0	80.0	15.0
CGGTGATTATTTTTTTGTGTATAAT	5.0
CGGTGATTATTTTTTTTGTGTATAAT	1021.0	93.0	35.0	265.0	140.0	26.0		7.0		27.0
CGGTGATTGTTTGGCTTCGGTAGGAG	45.0
CGGTGATTTGAGGGCTCCGTTATTTA	75.0
CGGTGCAATGTTGTCGGGGTCAAGAC	41.0
CGGTGCGCGCATGTTTACAGAATATA	261.0
CGGTGCGGGGGGGGCGGCAGTTCAG	4.0									4.0
CGGTGCGGGGGGGGGCGGCAGTTCAG	180.0	94.0	97.0	129.0	59.0	188.0				22.0
CGGTGCGGGGGGGGGGCGGCAGTTCAG	6.0			4.0		5.0
CGGTGCTGAACCTCTGGAAGTCTTAT	5.0
CGGTGGAAAATCATTTAATATTTGTC	23.0
CGGTGGAATAGTGAGATGAGTTTGTT	80.0
CGGTGGAATGGTATGTTGTGTATGGG					12.0
CGGTGGAATGTATTAGGCGAGTTTGT	5.0
CGGTGGACGTCTGATATGGGGGGTAT	14.0
CGGTGGACTTAGTGATTATTTTGTA		5.0
CGGTGGAGTGGGATTATCCGAAATCA	18.0
CGGTGGAGTTCAGAGGTGAGAATATC	68.0
CGGTGGAGTTGTGAGATAGATTTTAA										8.0
CGGTGGATGACGGTCGTGACGAGTTA				5.0
CGGTGGCATTAATATGCTAGGCTTTT	10.0									334.0
CGGTGGCTATTTTCTGGACCATAGTC	176.0
CGGTGGGAAATCTTCAGTGTGTGAGT	66.0
CGGTGGGAAATTAAGGGGCATTCAAA	63.0
CGGTGGGAAGGACGGTGAGGTATGGT	3194.0	2698.0	3941.0	2162.0	3366.0	2332.0	9.0	9.0		410.0	9.0
CGGTGGGAAGGACTGTGAGGTATGGT	6.0		4.0
CGGTGGGAAGGGCGTCATAAAGTTGT						4.0
CGGTGGGAAGGTCGGCGTTTTACGAT						8.0
CGGTGGGAATAGTGTGGTTGTGGTTA	298.0	17.0
CGGTGGGAGAAAAGACGAAAGACGTT	341.0	21.0	77.0	52.0	132.0	6.0				40.0
CGGTGGGAGAACCTCGATAAATGAGA	57.0
CGGTGGGAGAACGAAGTCCAGTTAAA	54.0
CGGTGGGAGAAGAAATCAGGGGTTAC	891.0	699.0	360.0	776.0	505.0	291.0				152.0
CGGTGGGAGAAGAGTAGAGGAGTCAG	4.0
CGGTGGGAGAAGGGGTAGGGAAGTGG	579.0								7.0
CGGTGGGAGAAGGGTGCGAAGTCTAT		6.0
CGGTGGGAGAAGTTGGGAACGATGAT	5.0
CGGTGGGAGACTGGCTTAAAAGGTTT	121.0
CGGTGGGAGACTGGGAGAATGGTGGA	41.0
CGGTGGGAGACTGTTACTCTGGTGAT					10.0
CGGTGGGAGAGAAAGGCAGCTGGGAA									7.0
CGGTGGGAGAGAGGTCAATAATGTTG	47.0
CGGTGGGAGAGCCTACGTTAAGTGAA		8.0
CGGTGGGAGAGCTTGAAATAATCAGG	158.0
CGGTGGGAGAGGGGGAATGAGAAGTA		16.0			7.0
CGGTGGGAGAGGTGACGGTTAGAGAA	296.0		9.0
CGGTGGGAGAGGTGGCCAAGGTAGAT	53.0
CGGTGGGAGAGGTGTTAGTTCGGTTA	21.0
CGGTGGGAGAGTAGGCCAGTCAAGTT	29.0						6.0
CGGTGGGAGAGTGATTTCCGTGATGA								5.0
CGGTGGGAGAGTGTATTGATGGGTGA	13.0
CGGTGGGAGAGTTGGGGGTCGTGAAA						5.0
CGGTGGGAGATAAGAGGTCTAGGGAA	7.0
CGGTGGGAGATACGGGATTGTGGAAA	109.0
CGGTGGGAGATAGTGTTCAATCGTTT	424.0		21.0
CGGTGGGAGATCAATTTTACGGTCAT								4.0
CGGTGGGAGATCGGTTATTTAGGTGA								5.0
CGGTGGGAGATCTTTACATTATTGGA	14.0
CGGTGGGAGATGGGTTCTAGTGCAAT	114.0
CGGTGGGAGCACAGGAGGGGACTGAT	37.0
CGGTGGGAGCAGAGATTGGTTGTGAT	16.0
CGGTGGGAGCAGGGGGGATGTAGTGA	87.0
CGGTGGGAGCAGGGTCGGAAGAAGGA	421.0	166.0	307.0	88.0	190.0	106.0				43.0
CGGTGGGAGCGAAATGTACATTTGAT		6.0
CGGTGGGAGCGAATCATGGGGTGGTT	10.0
CGGTGGGAGCGAGGATCAGGATTCCA	5.0
CGGTGGGAGCGATGATCATATTAGTC	26.0
CGGTGGGAGCGGCATTCAAAAGGTAA	94.0
CGGTGGGAGCGGCCAGGGGGATGTAA	75.0			18.0
CGGTGGGAGCGTAGTCTAAGTGGTCA	48.0	185.0	166.0	45.0		108.0
CGGTGGGAGCGTCGGACAAAGTGGAT		9.0
CGGTGGGAGCGTGGGAGGTATGTGAA	374.0	44.0	31.0	15.0		4.0
CGGTGGGAGCGTTCAAGGAGGGGGAC	28.0
CGGTGGGAGCTGCGATCGTTTATGAG	357.0	5.0	12.0	6.0
CGGTGGGAGCTGGGATTCGGTTTACT	22.0
CGGTGGGAGCTGGGGGGATGCGAGGA		6.0
CGGTGGGAGCTGTTTTGTTAGGCTGT	348.0	52.0	7.0	13.0		16.0
CGGTGGGAGCTTTAAAGTATAGGTAT	12.0
CGGTGGGAGGAAAATATAGCATTTGT	1670.0							4.0
CGGTGGGAGGACACTTGTTCTAAGTA	128.0		17.0			30.0		134.0
CGGTGGGAGGACCGTCTATAGGATGA	33.0
CGGTGGGAGGACGGGCAGAGCTGGGA	27.0
CGGTGGGAGGACTTCTGTTTCCGTTT	50.0
CGGTGGGAGGAGAGGTCTGATGACTA	13.0
CGGTGGGAGGAGGTAGTATAGGGAAC	210.0
CGGTGGGAGGCACTGTGGCTTTTTGT	102.0			13.0	27.0
CGGTGGGAGGCAGACGACGTGGAGAA	5.0
CGGTGGGAGGCCATGTCAGTGTAGGA	98.0			233.0		27.0				7.0
CGGTGGGAGGCCGGTAAAGTTAGGAA	10.0
CGGTGGGAGGCTCTCGGTTCTAGACT		9.0
CGGTGGGAGGCTTATCGGGGTTTAGA						5.0
CGGTGGGAGGGAGAGAAGTCATAGAT	114.0	362.0				55.0
CGGTGGGAGGGGAGTTGAAAGTTGTC						5.0
CGGTGGGAGGGGCAAATTTGGAAAAT	13.0
CGGTGGGAGGGGCGTTGAAAGTTGTC	781.0	1429.0	940.0	1675.0	570.0	1769.0				83.0
CGGTGGGAGGGTATAAAAAGCAATTT	87.0		9.0
CGGTGGGAGGGTCAATTTAAACTATA	58.0	298.0	68.0	197.0	58.0	33.0				11.0
CGGTGGGAGGGTCGTTGAAAGTTGTC				4.0
CGGTGGGAGGTAAGGATAGAAGGGGA	5.0
CGGTGGGAGGTCTAAAGTGGTTTATA	5.0
CGGTGGGAGTACAATTTTATGATCTA	37.0
CGGTGGGAGTAGAAAGGATTGGTGAA	241.0	61.0	60.0	131.0	181.0	101.0				56.0
CGGTGGGAGTAGCACTAAGCTATTGT	11.0
CGGTGGGAGTAGTGGGCTGGCGAGAG		4.0
CGGTGGGAGTCAGGTTCAATGAAGAT		9.0
CGGTGGGAGTCCAGCAGTTCTTGGGA	13.0
CGGTGGGAGTCGACGGATCAGGGTAG	94.0		59.0	11.0		37.0
CGGTGGGAGTCGAGCAAGATGGTTAA	27.0
CGGTGGGAGTCGGCGGAGAGGAGGTA	240.0	468.0	244.0	623.0	759.0	349.0				189.0
CGGTGGGAGTCGGGGATTTTATGCTT	32.0
CGGTGGGAGTCGGTGTACGAGTCTCA	29.0
CGGTGGGAGTCGTAGGAAGAGTTGGA	17.0
CGGTGGGAGTCGTGGGGGATGTAGAT	11.0
CGGTGGGAGTCTTTGTTAGTAGTGGT					4.0
CGGTGGGAGTGACTGTGAACTTGTGT	22.0
CGGTGGGAGTGAGGGGCATGACGGAA	18.0
CGGTGGGAGTGAGGTGAGATATGTGA	768.0
CGGTGGGAGTGATATGGATTGAGGAA	9.0
CGGTGGGAGTGATGAGAGCCTTCAAT	23.0
CGGTGGGAGTGCTGATAGGTTAATTG									8.0
CGGTGGGAGTGGGGCGTCCATTGATT	12.0
CGGTGGGAGTGGTGAGTGAGGAAGAT	14.0
CGGTGGGAGTGTGCTTGATCAGACTA	63.0
CGGTGGGAGTGTTATCTGCAGTGTTC	78.0
CGGTGGGAGTTAGAATTTCGCAGTCT		5.0
CGGTGGGAGTTATAAGTACGGTACTT									5.0
CGGTGGGAGTTCTAAGTACAGTACTT									5.0
CGGTGGGAGTTCTAAGTACGGTACTT	63.0	23.0	15.0	7.0	43.0	9.0	1008.0	939.0	11234.0	1059.0	10138.0
CGGTGGGAGTTCTAAGTACGTTACTT									9.0		7.0
CGGTGGGAGTTCTAAGTACTGTACTT									10.0		4.0
CGGTGGGAGTTGAGGATAAAGGGGTA	11.0		16.0							9.0
CGGTGGGATAGTTGTGGTTAGCTATT	193.0			24.0
CGGTGGGATATTGGGCAATGATGTGT									4.0
CGGTGGGATCGGAGCGTTTTCTGTGG	38.0
CGGTGGGATCGGATGGAAAAGTTGGA	838.0	45.0	22.0
CGGTGGGATGAGTTCTTTTTTACAGT	5.0
CGGTGGGATGGAGTAGCTAGTATTGA		5.0
CGGTGGGATGGTACTTAGGGTGTTCT					4.0
CGGTGGGATGTCTTAGGCCTAGTTTA	78.0	36.0		55.0
CGGTGGGATTGGGTGTTAAATCGATA	63.0	38.0		11.0
CGGTGGGATTGGTTTAGTGATCAGGA								4.0
CGGTGGGCAGACGGGAAGGAGGTGGA	146.0
CGGTGGGCCCGTTACGCATGGTCAGT	7.0
CGGTGGGCTGCGGAGAGGAGGAGAGA	20.0
CGGTGGGGACGGGGGTTAGGAAGCAT	110.0
CGGTGGGGACGGTAGAGAGGGTGTTG						4.0
CGGTGGGGAGACAGAAGTTGGTAGAC	20.0
CGGTGGGGAGACTGGGGGTGTGTGTT	51.0
CGGTGGGGAGGGCGGATCACTGGTTC	129.0
CGGTGGGGAGGGTCGTCTTAAATTTG	39.0
CGGTGGGGAGTGGGGCGTGTTCCAGA	10.0
CGGTGGGGAGTTTCGAGGGAGTGTAT	39.0
CGGTGGGGCCGGGAGCGTTCGAGATC	5.0
CGGTGGGGCCTTACGTGCGTGGTAAT	4.0
CGGTGGGGGACGAGGAGTAGGATTTA		4.0
CGGTGGGGGAGTAAAATTCCTGTTGT					6.0
CGGTGGGGGCAATTGGAAGGGTGATA		6.0
CGGTGGGGGCGACGGCTGGATGAACT	80.0
CGGTGGGGGCGCTTTTTCCCTCTTGA			7.0
CGGTGGGGGGAACGTCAGCGCTTGGA	582.0	41.0	24.0	25.0	131.0	4.0
CGGTGGGGGGACGTGACATGCAAGAC	116.0						689.0		7.0
CGGTGGGGGGAGTTAGGGGGACGGAA	1014.0	1245.0	3294.0	3472.0	931.0	729.0	105.0	91.0	106.0	343.0	320.0
CGGTGGGGGGAGTTAGGGGGACGTAA			6.0
CGGTGGGGGGAGTTAGGTGGACGGAA			5.0	5.0
CGGTGGGGGGAGTTAGTGGGACGGAA		4.0	4.0
CGGTGGGGGGCTGGAACGTCGAGCAA		4.0
CGGTGGGGGGGAGAGTTGATTTTTCA	20.0
CGGTGGGGGGGGACTTGTTTCAGATA	527.0						18.0	8.0	8.0
CGGTGGGGGGGGGACTTGTTTCAGATA	4.0
CGGTGGGGGTACGGTCTAGGAGTCGA											8.0
CGGTGGGGGTATGGTGTCAGGATGTA	32.0
CGGTGGGGGTGAGCAAATGAGATGAT				4.0
CGGTGGGGGTTTGGCAGGATCGTTTA	96.0
CGGTGGGGTAAGGATAGTTTGGTTGA	24.0									29.0
CGGTGGGGTTAAGTAGGGGCTGGTTT	146.0
CGGTGGGGTTCGGCAAATAAATTGTA		9.0
CGGTGGGTAGAATGGTGTTGTTGTCT		6.0
CGGTGGGTAGACGGTGACAAATTTCA	78.0
CGGTGGGTAGATGAGCCATTATTTGG				6.0
CGGTGGGTAGGAGCGGCTAAGCTTAT	296.0		109.0	40.0	10.0	125.0				4.0
CGGTGGGTAGGGGATGTAGTTTGGTA	46.0
CGGTGGGTATAAGTGGTTAACTGTAT	61.0
CGGTGGGTATATGGTACGCGATAGTA		4.0
CGGTGGGTGCATGGTTTAGTAAGGAA	8.0
CGGTGGGTGCGGGCGAGAGACTAGAC	12.0
CGGTGGGTGTCGGCGTCAATATGAGT	214.0
CGGTGGGTTCATGTGTTTATTTTGAT	17.0
CGGTGGGTTCATTTAGGGACGATTAA	39.0
CGGTGGGTTTCAGCCTTTGGGTAAAG	32.0
CGGTGGTAAGGACGGTGAGGTATGGT						5.0
CGGTGGTAGACGGTCTTTCAGTCCAA						4.0
CGGTGGTATCCATTAGGGGAGAACAG		7.0
CGGTGGTCTGGTCTTGGTCTGTGTGT									7.0	9.0
CGGTGGTGACTTAGGTAATTAGGGGA	242.0
CGGTGGTGAGAATAGATAGTGGAATC	8.0
CGGTGGTGCGGATTTTTGACGAGTTA				5.0
CGGTGGTGGAAGTGTGGAAAAGTTAA	1272.0	1945.0	1590.0	1234.0	1074.0	894.0				218.0
CGGTGGTGGGAGGTTATTGTGGAAGT			9.0
CGGTGGTGGGAGTCGGCATAGTGTGA		4.0
CGGTGGTGGGAGTGTGGGAAAGTTAA		4.0
CGGTGGTGGTCGAAGTCTTAGAGTAA					9.0
CGGTGGTGTCGCAGGGATAAGGTTTG	172.0		8.0
CGGTGGTGTCGGGTTTGTGCCGCGGG		4.0
CGGTGGTTATTCGGGTCATTC	12.0
CGGTGGTTATTCGGGTCATTCGTTTT	220.0
CGGTGGTTGGCAAGGCTCATGGGTCA	65.0
CGGTGGTTTAGGAGCAGGTTGGATAC	5.0
CGGTGGTTTTGGTGGTTGAGGTCGTA	11.0
CGGTGTAAGTCCAATGCTTTACATTC										5.0
CGGTGTAATAGAGTGTCTATATGAAT			7.0
CGGTGTAATCCTAGGGTTGGAACATG	10.0
CGGTGTACCAGACATGGATTGTAGGA	60.0
CGGTGTACGGGTATTGGATCGATTTG		14.0				5.0
CGGTGTACGGTATTGCGTTGGTTGGA	7.0
CGGTGTAGAACTCTTTTACAGTGTTG	72.0
CGGTGTATATAAAAGTTTGCGTAATA		14.0			7.0
CGGTGTATTGTCACACTTTTTGTTTA		4.0
CGGTGTCGGGACGTAAGAGTGATTCT	36.0
CGGTGTGAAATGATGGTAGT												4.0
CGGTGTGAGGGGGGGGCGAGGCTGTA	4.0
CGGTGTGAGTCTTTGCATTTTATAGT	24.0
CGGTGTGAGTTCTAAGTACGGTACTT									10.0		12.0
CGGTGTGCGATAGAATCCGGTTTGTT	27.0
CGGTGTGGAGAGGGGCTAGGACTGTA			5.0						5.0
CGGTGTGGATCTGCATTAAGTGGTAA		5.0
CGGTGTGGGAGAAGGGGAGAGGAGGA	41.0
CGGTGTGGGAGAGGGGGTGAATTATT	11.0
CGGTGTGGGAGTCGGTCTTCTCGGAA	326.0	187.0	32.0	256.0		53.0		82.0			30.0
CGGTGTGGGATGGGAATAGGATAGGA	227.0	15.0	91.0			6.0					8.0
CGGTGTGGGGAGGGGATGAGTGAGTA	85.0
CGGTGTGGGGCGGGAGTCCTTGTTGA	38.0
CGGTGTGGTAGGTGGGAGCCCGGATA	94.0			16.0
CGGTGTGGTGAAGGTAACAACGAGTA	110.0		19.0
CGGTGTTATAATGTCTAGGAGTGTTC	34.0
CGGTGTTATCTTGGTTGGGCACTTTT	10.0
CGGTGTTCAGCTATGGGACTGTCGGA					5.0
CGGTGTTGCCTAGATTCAAGGAGAAT	41.0
CGGTGTTGGGGGTGGAAGGGAATTAT		7.0
CGGTGTTTGGGCCGGCAATAGGGAAA	7.0
CGGTGTTTGTATTGTAGAGCGATTTA	7.0					144.0
CGGTTAAAGGATGGAGCAAGGGGTTC		5.0
CGGTTAAGCCATAAGATTAGGACATA	15.0
CGGTTAAGTTGAATGGATATAATAAG	272.0			10.0
CGGTTAAGTTTTATGGAGGTCATTCA	22.0
CGGTTAATCGATTGGGGTTGCCTGTA	14.0
CGGTTAATGATAATTTGTATGGGATT		5.0
CGGTTAATGCTCGTCATGTTTGGTTT	470.0	38.0	21.0		85.0		7.0			9.0
CGGTTAATGTCGGCCTCATATATTAG	9.0					4.0
CGGTTAATTCAGAGTACAGTTTGAGA	30.0
CGGTTACGCCGTAGGGACGATTCTTG	8.0
CGGTTACTGTCTCTGTGTTTAATTAT	194.0
CGGTTAGAGGCGGGGGTCTTGTTTGG	13.0
CGGTTAGATCAACCTGAGCAACTTTT	23.0					5.0
CGGTTAGATGGTTATCTGGCAAAACA								5.0	5.0		6.0
CGGTTAGTGGGAAGAATATTAACTCT		4.0
CGGTTAGTGGTTAGATAGTCAGTCAA	96.0
CGGTTATAGGGTCTTAAGGGGGATTG	118.0		9.0
CGGTTATGAAACGAAGACCGGTTAAG	14.0
CGGTTATGGTAGTCTAAATCTGTTTG	1342.0	479.0	600.0	440.0	625.0	381.0				142.0
CGGTTATGTTTATAATTTGAGGGACG	113.0
CGGTTATTGGCTGGGTGATGATGGAT	56.0
CGGTTCAAGTCGGTTTAGTTCCCCAG	5.0
CGGTTCATCGAAACAGTTGCAGGTTT	109.0
CGGTTCATTAGATGTAGTGTTCTGTT		11.0
CGGTTCCATGTGTGTTATAGGAATCA	112.0
CGGTTCCGGGTGTCATGTGTTAAGTA	22.0
CGGTTCCTTAGTCCATGGGATTATTG	67.0
CGGTTCGTCTTGTTGTCATCAATCGA	18.0
CGGTTCGTTGATAGCCGTGTGATAGA									4.0
CGGTTCTACACTGTCGAGGGGGGATG	4.0
CGGTTCTGACGTCGTTTTTCTGATTT	9.0
CGGTTCTTCTTCGCTATACTGAACTG	212.0
CGGTTCTTTCGGATGGGCATT	31.0			6.0
CGGTTCTTTCGGATGGGCATTGTTTT	604.0	11.0	27.0	62.0	22.0	39.0
CGGTTGAAGCTAAGGTGTCTTGATTA	66.0
CGGTTGACCAACATAGTAGGGTCTTG	4.0
CGGTTGACGGGTCATGTTTGTTAGCA							4.0
CGGTTGAGAACCGATCCTATTTCTCC	64.0
CGGTTGAGATTGGAGCATAGGGTAGT	58.0
CGGTTGAGGGCGGTGGGGTAAGAATC	1327.0	15.0	5.0	25.0	54.0				6.0	14.0
CGGTTGAGTGTTATTCGTTAGTTGTG	126.0
CGGTTGCATATACACTAGAGGTAGAT	59.0
CGGTTGCATGTTACATGGGAGGGACA	364.0		59.0	20.0	22.0	49.0	8.0			25.0
CGGTTGCCTCTTTTTTGGATCTTAGG	81.0
CGGTTGCTCGGTACTTTTCGTTATTA	105.0
CGGTTGGAAATGGGCGTACAGTTAAG	161.0
CGGTTGGAGGAAAATATAGCATTTGT	4.0
CGGTTGGAGTTCTAAGTACGGTACTT											5.0
CGGTTGGCAGGGGGTATGTAGATGGT	8.0
CGGTTGGGTACTAGGTTGGTTCTCA	13.0
CGGTTGGGTGGGGTCGGATGAATTGT	20.0	17.0			7.0	43.0
CGGTTGGGTGTGAGAAAGAGGGTTAA	33.0
CGGTTGGTATGGTTGGTGGTTATTGA	192.0	6.0	92.0			40.0				7.0
CGGTTGGTCATGATTTCCTAAAGTT		11.0		12.0
CGGTTGGTTCTCATCCTTGTTGGAGT	7.0
CGGTTGTAGTGCTGTGGAAGAGGACG	9.0
CGGTTGTCGGGTGTGGGAGGTAAATA	135.0
CGGTTGTGATTAGCTTTTTATGTTTA	21.0
CGGTTGTGCTTGTGTAAGGAGACCGG	11.0
CGGTTGTGGAAGTGAGAAGAGGGTAA	55.0
CGGTTGTGTTAATGTTATTAAACAGT	658.0
CGGTTGTTATGATACGAAAGGGTATT	66.0	34.0			9.0
CGGTTGTTATGGAATTTTGGCCAGTA	52.0
CGGTTGTTCAGGGGGTTTGTGATTCA	283.0	15.0			41.0	20.0
CGGTTTAAGTATCACGGTATTAGTTA	1573.0
CGGTTTACAATTACGTAGAAACATTT				4.0	10.0
CGGTTTACATCTGCCCATCG																	6.0
CGGTTTCCACGAATTAATGTTTCTAA	60.0				10.0
CGGTTTCCGACTGTATATTATCTAAT	374.0			9.0
CGGTTTCCGGTGGGTTAGGAGGAGTT	48.0
CGGTTTCTGAGTTTCGTCGCTGTATG	156.0		18.0
CGGTTTCTGTAGGAAGAGTGCTGGAG	6.0
CGGTTTCTGTGATGTAGGAACGAGTT	41.0
CGGTTTGACATAGGGTTTGAGTATAT	6.0
CGGTTTGGATCGGTCCTAAGGTAAGA	19.0	38.0		52.0	10.0	506.0				8.0
CGGTTTGGCTCCGGTTCTGGGATGTA								4.0		6.0	4.0
CGGTTTGTAGCCCTAGGTAAGTTGCT	10.0
CGGTTTTACTAGTGATTGCCGGGCTG				5.0
CGGTTTTATTGCTTGAGTTGGTTTCT	240.0
CGGTTTTCGTTGATGTTATCATTTAC					5.0
CGGTTTTGCGTCGTCCCAAATTGGAA		5.0
CGGTTTTTTCTATGGAGTTCCGAACA						8.0
CGTAAAAATAGGGGTAGAGGGTTCTT	17.0
CGTAAAATCCATAAGCTTTTCAAAAA	24.0	46.0	65.0	17.0	60.0	7.0	22.0	303.0		159.0
CGTAAAATGTTTGTATTTTTGGTGTA		4.0
CGTAAACATCGAGTCCGCATAGTTTT							4.0	7.0		5.0	6.0
CGTAAAGAGCGCAAGATGTTGGGTAT		8.0
CGTAAAGGTGGTGAGTAAGTGTGTAG	12.0
CGTAAAGTTGTGTTTATAGCGTGTAA	314.0		9.0
CGTAAATATGTCTACTATTTGTATTT					12.0
CGTAAATCGGTTTGGTTGCCACAAAA	9.0
CGTAAATCTGAAAACCTCCA																4.0
CGTAAATCTGAAAACCTCCG																4.0
CGTAAATCTTAGTTTGTAATGCATGA	701.0
CGTAAATGTGGGATTAAAATGGAGGA	30.0
CGTAAATTGTTATTATAAGTGTCTCC	18.0
CGTAACAGGATGGGTAGGA	11.0	4.0
CGTAACAGGATGGGTAGGAGTTTTTA	130.0	53.0
CGTAACAGGGGGGAGAACAGAAGAGA	36.0
CGTAACAGTATAAGTAGCTATATTGA					9.0
CGTAACATATTGTTCACTTTGGGTTT	30.0
CGTAACATGTTTGTATTTTTGGTGTA		45.0	41.0	21.0			15.0		5.0
CGTAACATTAAATTCCGGAGTTACAG							9.0
CGTAACGATTGTTTTTTAGAATACTA	113.0				13.0	35.0
CGTAACGGGCACGATAGCCC																6.0
CGTAACGTGTTTGTATTTTTGGTGTA		10.0
CGTAACTTGGTGTGAGTTTAAAAGTC	11.0
CGTAAGAATTGAGTAATACTGCCCTG	38.0
CGTAAGACTGATTGTGTTAGGGTAAT	21.0
CGTAAGAGTCTCTCCTTTATGACTGG	436.0
CGTAAGATAATGATATGTTCAAGTCA	11.0
CGTAAGATACAGCTAATCTAGAGGAT	5.0
CGTAAGATGACGGGAGGCGGGCGTTG	740.0	313.0	106.0	457.0	616.0	347.0				177.0
CGTAAGGAACTCTCAAATACCTTGTG		4.0
CGTAAGGTAGCAGTAAAGACAGGTCA	83.0
CGTAAGGTGCAGTGGGGGACAGGGTA	95.0
CGTAAGGTGGGAGGGGCGAGTGGTCA	23.0
CGTAAGTAGGGATGGGGGATTAGGTG	268.0	20.0		8.0		17.0
CGTAAGTCGAATGTTTTTTGGGGTTA	20.0
CGTAAGTGGTCGAGGGGGACGTCGTT	5.0
CGTAAGTGTAGGGTTTGTGATAGAAA	132.0
CGTAAGTGTATCGGACCAGGATTTCA	10.0
CGTAAGTTTCAAGGAGTTTTCTTAAG					7.0
CGTAATAAGTTTGTATTTTTGGTGTA				4.0
CGTAATACCAGGGTTCCTAATTATGA	48.0
CGTAATACGTTTGTATTTTTGGTGTA		54.0	19.0	48.0			13.0				25.0
CGTAATAGGTTTGTATTTTTGGTGTA		5.0
CGTAATAGTTGAGTTGTATTAAGTTC	318.0
CGTAATATATTTGTATTTTTGGTGTA		4.0	4.0	7.0							10.0
CGTAATATGATTGTATTTTTGGTGTA		7.0	6.0	4.0			4.0
CGTAATATGCTTGTATTTTTGGTGTA		73.0	42.0	53.0	10.0		15.0				46.0
CGTAATATGGTTGTATTTTTGGTGTA		6.0					9.0
CGTAATATGTAGCTACACAAGAATCT	82.0
CGTAATATGTATGTATTTTTGGTGTA		14.0					6.0
CGTAATATGTCTGTATTCTTGGTGTA		8.0
CGTAATATGTCTGTATTTTTGGTGTA		75.0	60.0	64.0	4.0	5.0	59.0				20.0
CGTAATATGTCTGTTGAAGTAGTTGA	781.0
CGTAATATGTTAGTATTTTTGGTGTA		11.0
CGTAATATGTTCGTATTTTTGGTGTA		61.0	93.0	62.0		5.0	48.0				11.0
CGTAATATGTTGGTATTTTGGTGTA			7.0
CGTAATATGTTGTATTTTTGGTGTA	7.0	6.0
CGTAATATGTTTATATTTTTGGTGTA		22.0	7.0	17.0			14.0		6.0
CGTAATATGTTTGAATTTTTGGTGTA		14.0		5.0
CGTAATATGTTTGCATTTTTGGTGTA		41.0	50.0	37.0	6.0	13.0	33.0			5.0	4.0
CGTAATATGTTTGGATTTTTGGTGTA				4.0
CGTAATATGTTTGTACTTTTGGCGTA							5.0
CGTAATATGTTTGTACTTTTGGTGTA		84.0	44.0	62.0	8.0	5.0	29.0				9.0
CGTAATATGTTTGTAGTTTTGGTGTA		4.0		4.0
CGTAATATGTTTGTATATTTGGTGTA		5.0	4.0
CGTAATATGTTTGTATCTTTGGTGTA		99.0	44.0	45.0			44.0				8.0
CGTAATATGTTTGTATTCTTGGTGTA		54.0	24.0	48.0	12.0		41.0			4.0	6.0
CGTAATATGTTTGTATTTATGGTGTA							6.0
CGTAATATGTTTGTATTTCTGGTGTA		22.0	8.0	18.0			31.0				17.0
CGTAATATGTTTGTATTTGTGGTGTA							4.0
CGTAATATGTTTGTATTTTCGGTGTA		34.0	56.0	34.0			34.0				27.0
CGTAATATGTTTGTATTTTGGTGTA		83.0	59.0	49.0			40.0			10.0	4.0
CGTAATATGTTTGTATTTTTAGTGTA		12.0	21.0				9.0
CGTAATATGTTTGTATTTTTCGTGTA			4.0
CGTAATATGTTTGTATTTTTGATATA		9.0
CGTAATATGTTTGTATTTTTGATGTA		11.0		13.0			7.0				4.0
CGTAATATGTTTGTATTTTTGGAGTA		14.0		8.0			6.0
CGTAATATGTTTGTATTTTTGGCGAA		6.0
CGTAATATGTTTGTATTTTTGGCGCA		7.0
CGTAATATGTTTGTATTTTTGGCGTA		96.0	24.0	69.0		10.0	45.0		5.0		23.0
CGTAATATGTTTGTATTTTTGGGGTA				9.0
CGTAATATGTTTGTATTTTTGGTATA		17.0	4.0	7.0
CGTAATATGTTTGTATTTTTGGTGAA		11.0		9.0
CGTAATATGTTTGTATTTTTGGTGCA		55.0	36.0	41.0			6.0				25.0
CGTAATATGTTTGTATTTTTGGTGGA				10.0			4.0			4.0
CGTAATATGTTTGTATTTTTGGTGTA	336.0	39325.0	26956.0	29062.0	748.0	2298.0	25914.0	313.0	553.0	2508.0	10707.0
CGTAATATGTTTGTATTTTTGGTGTC				5.0		6.0
CGTAATATGTTTGTATTTTTGGTGTG		44.0	36.0	33.0		16.0	39.0				25.0
CGTAATATGTTTGTATTTTTGGTGTT							10.0
CGTAATATGTTTGTATTTTTGGTTTA		44.0	16.0	14.0			32.0				7.0
CGTAATATGTTTGTATTTTTGTGTA		12.0	4.0				5.0
CGTAATATGTTTGTATTTTTGTTGTA		15.0	11.0	7.0			7.0
CGTAATATGTTTGTATTTTTGTTGTG				4.0
CGTAATATGTTTGTATTTTTTGGTGTA		20.0
CGTAATATGTTTGTATTTTTTGTGTA		27.0	21.0	14.0		5.0	7.0
CGTAATATGTTTGTGTTTTTGGTGTA		66.0	12.0				16.0
CGTAATATGTTTTTATTTTTGGTGTA		17.0	5.0	10.0			14.0
CGTAATATTATCCTATCCTTGTGTGT										6.0
CGTAATATTGACGATAAAGGTTGATA	19.0
CGTAATATTTACATTGTTTGGGATTT	16.0
CGTAATATTTTTGTATTTTTGGTGTA		18.0	15.0	5.0			8.0			4.0
CGTAATCCCAAGAGTGATCTAATAAA	32.0
CGTAATCTTATAACTAACTGGGACAT	55.0
CGTAATGTGTACCTTTCTCTAGGAGA	11.0
CGTAATGTGTTTGTATTTTTGGTGTA		64.0	29.0	47.0			32.0	7.0		17.0	17.0
CGTAATGTTACCTTTTTTGCGTACTA	152.0				54.0					4.0
CGTAATGTTTTTGTTTGTTGCGTTTC	11.0
CGTAATTGAAAAGAGTCTTTGATATT							9.0
CGTAATTGGCAGTACATGCA																	8.0
CGTAATTTATGGATGCAACTCTTTAA		13.0
CGTAATTTATTGGGGGGAGACAATCA	34.0										5.0
CGTAATTTGTTTGTATTTTTGGTGTA		12.0
CGTAATTTTCGTATTAGGTTTATTTG		5.0
CGTACACATCGAGTCCGCATAGTTTT							13.0			7.0	4.0
CGTACAGGCATTAGCACATGGAAGAT	6.0
CGTACAGGGAGCTGGCATCGATCTGT	363.0
CGTACAGGGATAGCACAGCC																29.0	7.0
CGTACAGGGGGGAGCCGGGGCTTAAC	15.0
CGTACATAGTTCTTTTTTAATGTTTT	13.0
CGTACATGTGAAGCAGCAGT																9.0
CGTACATTTTCTCTTCGTCGAATATT	64.0
CGTACCAGTTTTGCGGCTAACAAGTA	46.0
CGTACCGCCAGACGAATCAT												27.0	7.0			10.0	4.0
CGTACCGGGCTTGTGAGATGTAGGGA	38.0
CGTACGAGGTGGGGGGGCATAGGAGT		4.0
CGTACGCAGAGGATATTCTACTCTTT	13.0
CGTACGGCTAGGAGCTGAAA												6.0
CGTACGGTGGGATTGCGACTTGGTGA		4.0		7.0			9.0
CGTACGTATAGGAGCTGAAA												6.0
CGTACGTATGTGTCAGCTAGCTAAGG								7.0
CGTACGTCTAGGAGCTGAAA												5943.0	2967.0	2539.0	157.0	2565.0	2496.0
CGTACTAACGAGTTCGATCTCAGTTA					10.0
CGTACTACTGGTGGTTTTGTGTTCGA	268.0	5.0	109.0	51.0	21.0					8.0
CGTACTAGCAATGTTAGTACCAAATT				5.0
CGTACTATCACATTAGGTTGCAGTTA	24.0
CGTACTATGTTACTTGGTAGGAAAAG	69.0
CGTACTATTTATATCAGTAAG	5.0
CGTACTATTTATATCAGTAAGGTTTT	116.0
CGTACTCCGAGCGTGTGCATAATTTG	324.0
CGTACTCTGGTGGTAAGTTATATTTT	16.0
CGTACTGCACTAGGTTTGAGGAAGAT	42.0
CGTACTTACACACACTTCCATTCTCT	6.0
CGTACTTGACTTGGCGCCTAATTACA	22.0
CGTACTTGGAGTCCTCTGTATCACGA	27.0
CGTACTTTACTATAGTGCCA												6.0
CGTACTTTTGGATAGTACCTCCAGGC	44.0
CGTAGAAAGGTTGTCTCACATTAATT	102.0
CGTAGAACTAAATCTGGTAACCTTCA	60.0	25.0				5.0
CGTAGAAGGTGGGGGGCGGGCTTGGA	313.0			7.0			4.0
CGTAGAAGGTGTTTTGGTTAACCTCA	5.0
CGTAGACAGTACTTTGAAGGAAATTT	596.0	50.0		168.0	112.0					4.0
CGTAGAGGATGTGGCTGTGTAGATTT					6.0
CGTAGAGGGGAGCGGATCAGGAAAGT	35.0
CGTAGAGGTGGGAGCGCGCTCGTTTA	11.0
CGTAGAGGTGGGAGTAGTAGCGTACT	11.0
CGTAGAGTCTGTTGTGAGTAGAGGTA	12.0
CGTAGAGTGTGGGGAGTTCACGGGAT	49.0
CGTAGATAAGGAGTGTTATATAGACC	5.0
CGTAGATATATCAGAAGGGCGTATGT	54.0			33.0
CGTAGATATGTACAATCGGCGGCCAA	52.0				4.0	6.0				5.0
CGTAGATTTTAGTATGTATAGTTTAG	38.0
CGTAGCATCAGGAGCAAAGCTATAGA	37.0
CGTAGCATGCTTTAGGTTACGATAGG	13.0
CGTAGCATGGGGTGTGTGTCGTCTAG	9.0
CGTAGCCTAGACTAAGAAGTGCTTAG	226.0
CGTAGCGGAGGGGGGACGGGGCAGGA	37.0
CGTAGCGGGGGGAGCGGTTCGGGAG	6.0
CGTAGCGGGGGGGAGCGGTTCGGGAG	1704.0	111.0	130.0	150.0	83.0	100.0		7.0	5.0	50.0
CGTAGCGGGGGGGGAGGAAGGATGC	5.0
CGTAGCGGGGGGGGGAGGAAGGATGC	138.0					12.0					4.0
CGTAGCGGGTGGGAGCGGTTCGGGAG	5.0
CGTAGCGTGGGAGTGGGGGAGATGGG		7.0
CGTAGCGTGGGGAGCGGGAGGAGTAT		4.0
CGTAGCTATTCAGAGTTAGGGTGATT	122.0
CGTAGCTTGTGACGATGATGGGGTGT	68.0
CGTAGGAATAGGACATGGGTAAGATT	15.0
CGTAGGAGAAAAAGATGTTCGTCTTA		8.0		7.0	6.0	5.0
CGTAGGAGCAATTTGATTGT												5.0	4.0
CGTAGGAGCCATTCGATTGT													4.0
CGTAGGAGCCATTTCATTGT													5.0
CGTAGGAGCCATTTGATTGT												4344.0	3148.0	2677.0	166.0	2700.0	2441.0
CGTAGGAGGGTGATGAGGCGAAGGAA	320.0					31.0
CGTAGGATTAGATAAGTCGA	5.0
CGTAGGATTAGATAAGTCGAGTTTTA	46.0
CGTAGGCCGCTCGGAATATGATCAAC							11.0	9.0	6.0	9.0	8.0
CGTAGGCGGGGTTAACAGGTGCAGTC	62.0
CGTAGGGAGGATCTAGGCTCGAGGGA						4.0
CGTAGGGATCAAGGCTGACACATCTT	23.0
CGTAGGGATGAGGAAAATCTTAATGG	9.0
CGTAGGGCTCGGTCGCCTGTCAGTAA	42.0
CGTAGGGGCAAGATGAGAGGAGGGGA	467.0			42.0
CGTAGGGGGAGCGGGCATTCTCGAA			4.0
CGTAGGGGGCTAGAGGTATTGGGTGA		7.0
CGTAGGGGGGAGAGGGCATTCTCGAA			4.0
CGTAGGGGGGAGCGGGCATTCTCGAA	428.0	1111.0	4492.0	3817.0	953.0	426.0	19.0		4.0	417.0
CGTAGGGGGGATCGGGCATTCTCGAA				4.0
CGTAGGGGGTGGTGGGGCGGAGTAAG	58.0
CGTAGGGGTCATATTGCGTTCCTTGA	56.0
CGTAGGGGTGGGGGTACAGTTTGTTC		5.0
CGTAGGGTGCGGGCGGCTTATGGAGA		17.0	6.0				27.0
CGTAGGGTGTATAAGTCGTGGATTCT	181.0
CGTAGGGTTTTCGGGGTTCTATACGT	10.0
CGTAGGTACTTTTGTTCCTTCAATTG	170.0	6.0
CGTAGGTAGGTAAAGGGAGTGCTATA	817.0			9.0	45.0					18.0
CGTAGGTCAGTTCTTTGGGCGTAATA	27.0
CGTAGGTCTGCGTTTATTTTTGGCTC		27.0	22.0	37.0	29.0	27.0	8.0			10.0
CGTAGGTGGAGGTGTAAATGAAGGGG	19.0
CGTAGGTGGGAGCGGGCATTCTCGAA			5.0	5.0
CGTAGGTGGGAGCTTCGGAGAGGAGA		9.0	14.0	11.0	15.0	19.0		7.0	11.0	7.0
CGTAGGTGGGAGTTTTGGGAAGTAGA		7.0
CGTAGGTGGGAGTTTTTAAAGCTTGT								4.0	9.0
CGTAGGTGGGTGCGAGAATGCAAATT	5.0
CGTAGGTGGTGGGAGTAAAAAGTAGT					5.0
CGTAGGTGTATGCAAACGGGGGAGAT	212.0				8.0
CGTAGGTTATTCCGGACGTATTATAA		9.0
CGTAGGTTCGAATTGAGTGCCACAGT	49.0
CGTAGGTTCGTACTTCTGAGGGCTAA	619.0			56.0
CGTAGGTTGTAAGAGTGTTTATGTAA	30.0
CGTAGTAATCGAATCTTTTCAGATCA	57.0
CGTAGTAGGGTAAATGCCTGTAAGAA	44.0		36.0		20.0	7.0				7.0
CGTAGTAGGTGGGATTGGGGTTGAGG	165.0
CGTAGTAGGTTCATCGGAATGTCTCC	640.0	133.0	107.0	387.0	37.0	53.0	6.0		8.0	16.0
CGTAGTAGTCATCAGCCCATTTTGTA				6.0
CGTAGTAGTGGAGGGGCTATAGGGTC	28.0
CGTAGTAGTTGCGCTGGGGGGAACAA	100.0	25.0
CGTAGTATGTTTGAATTTTTGGTGTA			5.0
CGTAGTATGTTTGTATTTTTGGTGTA		19.0	22.0	45.0		7.0	19.0				40.0
CGTAGTATTAGTAAATGTCGTCATTT	9.0
CGTAGTCAATGCTTATAGGGGATATA	16.0
CGTAGTCCTTTCATTGCCAGGGTCAG	39.0
CGTAGTCGCGATATCAGGCTATAGGA				7.0
CGTAGTCGGTCGTATATGCAGTAGAT	55.0
CGTAGTCTCAACCAAGAAGATTTGAA	5.0
CGTAGTCTTAGAAGTAGCTAGGAGAA								4.0	12.0
CGTAGTCTTTTCACTAGTCTACCTGA	374.0
CGTAGTGACATGGGTTATCTAATGGG						4.0
CGTAGTGCGTGATGTTCGGCTAGTAA	1155.0	122.0	143.0	95.0	74.0	139.0				17.0
CGTAGTGCTAAGGGCTGAAAAAACCA	236.0				9.0	6.0				18.0
CGTAGTGGGGAGCGGGCATTCTCGAA				4.0
CGTAGTGGTGGGGGGAGCGGAATAGG	35.0	7.0
CGTAGTGTGTTGGAGGACTAATGAAA	12.0	5.0
CGTAGTGTTTATCGTTGATTGTGCAT	131.0		77.0	21.0	119.0	36.0				59.0
CGTAGTTATAAGGATCTCATACGATA	54.0			5.0
CGTAGTTCACGTTCACTATTGAGGGA					6.0
CGTAGTTCCGAAGAAAGAGTGTTTGT	371.0
CGTAGTTCTTTAGTGGTAACTTGACA	12.0
CGTAGTTGAGACATGCCTAAGATTAT	119.0
CGTAGTTGCACGAGGCTAAAGCTGAA	27.0
CGTAGTTGTGAATTGATTTTGTATGT		13.0
CGTAGTTGTGGACTGAGTTATTCCCT	29.0
CGTAGTTGTTTTGAGGCATCGATGGA		8.0
CGTAGTTTAGTGGGTCTGGGGAAAAG	5.0
CGTAGTTTCACGAGGAGCAAATGGAT	30.0
CGTAGTTTTAGAGGAGTGAGGGCGTA	6.0
CGTAGTTTTGATAATTGTC	33.0
CGTAGTTTTGATAATTGTCGTTTTTT	433.0		16.0
CGTAGTTTTTGCCAGCACTAAAGAAA	9.0
CGTATAAATCGAGTCCGCATAGTTTT							17.0	14.0	4.0	33.0	13.0
CGTATAAATCTATTTCGTGGGGGTCT	192.0
CGTATAAGTAAACCTTGTTGGGTGTA	7.0
CGTATAATTATTAAATGGAATTTTGA	16.0
CGTATAATTGATAAGGCGCATTATGT	9.0
CGTATACAACGAGTCCGCATAGTTTT							14.0	4.0		5.0	5.0
CGTATACACCGAGTCCGCATAGTTTT							5.0	6.0
CGTATACATAGAGTCCGCATA											5.0
CGTATACATAGAGTCCGCATAGTTTT							32.0	13.0	10.0	43.0	23.0
CGTATACATCAAGTCCGCATAGTTTT							13.0	11.0		10.0	14.0
CGTATACATCCAGTCCGCATAGTTTT							7.0	5.0		7.0	7.0
CGTATACATCGAATCCGCATAGTTTT							6.0			6.0
CGTATACATCGACTCCGCATAGTTTT										4.0
CGTATACATCGAGACCGCATAGTTTT							8.0	4.0		10.0	4.0
CGTATACATCGAGCCCGCATAGTTTT							8.0	6.0		6.0
CGTATACATCGAGTACGCATA							9.0				4.0
CGTATACATCGAGTACGCATAGTTTT							44.0	29.0	5.0	62.0	21.0
CGTATACATCGAGTCAGCATA											5.0
CGTATACATCGAGTCAGCATAGTTTT							40.0	20.0	8.0	47.0	37.0
CGTATACATCGAGTCCACATA							4.0
CGTATACATCGAGTCCACATAGTTTT							29.0	19.0		16.0	13.0
CGTATACATCGAGTCCATA										4.0
CGTATACATCGAGTCCATAGTTTT							15.0	12.0	5.0	16.0	12.0
CGTATACATCGAGTCCCATA							4.0
CGTATACATCGAGTCCCATAGTTTT							15.0	14.0		8.0	12.0
CGTATACATCGAGTCCCCATAGTTTT							6.0	5.0		8.0	4.0
CGTATACATCGAGTCCGAATA							4.0
CGTATACATCGAGTCCGAATAGTTTT							29.0	17.0	6.0	27.0	19.0
CGTATACATCGAGTCCGCAAAGTTTT							12.0			7.0	5.0
CGTATACATCGAGTCCGCACAGTTTT							4.0	4.0		5.0
CGTATACATCGAGTCCGCATA	231.0	232.0	118.0	188.0	155.0	180.0	10638.0	4962.0	2054.0	7472.0	6765.0
CGTATACATCGAGTCCGCATAATTTT							8.0			4.0	6.0
CGTATACATCGAGTCCGCATAGATTT							7.0	6.0		5.0	4.0
CGTATACATCGAGTCCGCATAGCTTT							11.0			8.0	6.0
CGTATACATCGAGTCCGCATAGTATT							4.0				4.0
CGTATACATCGAGTCCGCATAGTCTT							6.0			8.0
CGTATACATCGAGTCCGCATAGTTAT							6.0			5.0
CGTATACATCGAGTCCGCATAGTTCT							9.0			12.0	4.0
CGTATACATCGAGTCCGCATAGTTT							10.0			5.0
CGTATACATCGAGTCCGCATAGTTTA							6.0				5.0
CGTATACATCGAGTCCGCATAGTTTC							12.0			6.0	8.0
CGTATACATCGAGTCCGCATAGTTTT	2611.0	2091.0	1325.0	1747.0	1629.0	1835.0	108828.0	50375.0	20648.0	76821.0	65949.0
CGTATACATCGAGTCCGCATATTTTT							15.0	8.0		19.0	5.0
CGTATACATCGAGTCCGCATGGTTTT							4.0			11.0	4.0
CGTATACATCGAGTCCGCATTGTTTT							9.0
CGTATACATCGAGTCCGCGTAGTTTT							6.0			14.0	4.0
CGTATACATCGAGTCCGCTTAGTTTT							14.0		5.0	13.0	6.0
CGTATACATCGAGTCCGGATAGTTTT								7.0		4.0	5.0
CGTATACATCGAGTCCGTATAGTTTT							13.0			13.0	7.0
CGTATACATCGAGTCCTCATA							12.0	10.0		10.0	7.0
CGTATACATCGAGTCCTCATAGTTTT		5.0				4.0	111.0	54.0	19.0	115.0	54.0
CGTATACATCGAGTCGGCATAGTTTT							10.0	9.0	6.0	9.0	9.0
CGTATACATCGAGTCTGCATA							4.0
CGTATACATCGAGTCTGCATAGTTTT							14.0	14.0	5.0	20.0	15.0
CGTATACATCGAGTGCGCATAGTTTT							5.0	4.0		11.0	9.0
CGTATACATCGAGTTCGCATAGTTTT							6.0	4.0		4.0	5.0
CGTATACATCGATTCCGCATAGTTTT							23.0	12.0		29.0	7.0
CGTATACATCGGGTCCGCATAGTTTT							10.0	4.0		6.0	4.0
CGTATACATCGTGTCCGCATAGTTTT							6.0			8.0
CGTATACATCTAGTCCGCATA							4.0			5.0
CGTATACATCTAGTCCGCATAGTTTT							31.0	29.0	8.0	48.0	16.0
CGTATACATGGAGTCCGCATAGTTTT							5.0	5.0		7.0
CGTATACATTGAGTCCGCATAGTTTT							21.0	8.0	5.0	7.0	10.0
CGTATACGTCGAGTCCGCATAGTTTT							11.0			10.0	6.0
CGTATACGTTGGGTATAAAAAAAGGG	5.0
CGTATACTTCGAGTCCGCATAGTTTT							23.0	9.0		12.0	8.0
CGTATAGATCGAGTCCGCATAGTTTT							4.0
CGTATAGGTTAGTTGTTCGGCTGAAG		4.0
CGTATAGTGCTGATGGGAAGCATTTG	96.0
CGTATAGTGGTGTTAACGTTTCTAGG	13.0
CGTATATATAGCTTTATTAGTTTCCA	22.0
CGTATATATCGAGTCCGCATAGTTTT							13.0		5.0	5.0	11.0
CGTATATGAGTGACTGGAGGGAGTAG	130.0
CGTATATGAGTTTGTTGTTTAAAAGT		4.0
CGTATATGTTTGTATTTTTGGTGTA		4.0		12.0
CGTATATTGAGAGTCTTTTCTACTCT	15.0
CGTATATTGGCCAATATTTTGTATGT	345.0
CGTATATTGTCTACCTGAAACTATTT	27.0
CGTATCAGCTAACAAGTGAAAGGCCT		4.0
CGTATCCTAAGTGCGTATGGATCCAG	7.0
CGTATCCTTTTTTATTACCTGAGTTA	6.0
CGTATCGGGAGTGAAGTTGAGTGTCA					20.0
CGTATCGTACAGTGGGGCAAGTGACT		5.0
CGTATCGTTGGTATTCGTTGAGGTAA	266.0
CGTATCGTTTGGCAAGATGGGTCCCA		6.0
CGTATGACGGGTCGACTGGGGACACA	62.0
CGTATGAGATAGTCGATTTATTAAAA	97.0
CGTATGAGTTAATCCGGACACGAAGT	17.0
CGTATGATGTATTTAACATATTCGAA	77.0
CGTATGATTATTGACCTGTGGTGTGG	18.0
CGTATGCATCGAGTCCGCATAGTTTT								7.0			5.0
CGTATGCGGAGGCTGTGGGGGATGGA	4.0
CGTATGCTAAATTGAACTCTTTACAT	15.0
CGTATGCTGTGGGGAGGCGGGCTAAT		6.0
CGTATGGAGGAGAGTGTTGTAAGGTA	45.0
CGTATGGATTATGATCTTAT												7.0	10.0	15.0		8.0	8.0
CGTATGGCAGGTGGGAGGGCAGTAGA	13.0
CGTATGGCGACGAGGTACAGGGGATC		5.0
CGTATGGGGTGTATATAGTAGAAGTA	30.0
CGTATGGTGACAACATGGGGAGTGGT	29.0		63.0	11.0
CGTATGGTGGGAGGTCTTTGGGATAT	217.0	270.0	316.0	58.0	1017.0	261.0				165.0
CGTATGGTGGGCAGTTAGGCGATTGA		4.0
CGTATGTCGATAAGGGTAGTGACTAA		5.0
CGTATGTGAGATTTCGATGTTTATAA	88.0			64.0
CGTATGTGGGGGGTTGCTGTACCGGG	12.0
CGTATTAATTCGTACTCTGTTGATTA						5.0
CGTATTAGCTTTGTATTCGGGGGGTT	137.0			4.0
CGTATTCAATGACCTGAGTTCTTCCT		7.0
CGTATTCATCGAGTCCGCATAGTTTT							15.0	7.0		7.0	8.0
CGTATTCGGGGCTCTGGTTCTCGTGA	82.0
CGTATTCTCATCCATAGGTTATGAGT	59.0
CGTATTCTTGAGTGGCGAATCAGAAT	17.0
CGTATTGGCCCGGGGTTACCCTTTTA	39.0
CGTATTGTTGGAGTTTGGCTCGCACA				5.0
CGTATTTAAGTCACCCTATAGCCTAT					8.0
CGTATTTACATATGGGGGCCTGGGGC	17.0	8.0	681.0					8.0	87.0
CGTATTTATTCTTTATCCCAAGGGAA	16.0
CGTATTTCCAAATTTAGTCTTACGTA	101.0
CGTATTTCGTTGATGTTATCATTTAC		19.0	12.0	13.0	10.0	11.0				6.0
CGTATTTGGCAGTAACTCCTGACGGG					6.0
CGTATTTGGCAGTAACTTCTGACGGG		8.0			4.0
CGTATTTGTAACGTAAGGCAATGACA	613.0
CGTATTTGTCAGTCAGATGATGATTG	25.0
CGTATTTTGTATCTTCGCCGTCCATG	55.0
CGTCAAAAAAGAGTAACAGAAGACGG	15.0
CGTCAAATTCTCTTGGACTACAAAGA						5.0
CGTCAAGAAGGGCTCGACCG																9.0
CGTCAAGATAAAATCCCTTTAGTTTG					11.0
CGTCAAGATAATCGCGAGAAAAGGTA	112.0
CGTCAAGCGTGGATAGCAACGTGGGA	38.0
CGTCAAGGGGAGAGGATGGTATTGTA	30.0
CGTCAAGTGAAGAGGAATAGGTTAGT	42.0
CGTCAAGTTTCTCTCGGATTAGTTGT	31.0
CGTCAATAACTGGTGTGGATATCTTA	48.0
CGTCAATATAGATGTGAAATGGAGGG	15.0
CGTCAATCAGACAGATGATTGGGTAA	20.0
CGTCAATGCCTTATGCAAGCTAGTCT	217.0									8.0
CGTCAATTAAACTATTGGCCAGCTAT	31.0
CGTCACAGTAGTGTTAGTACCTCTTC	36.0	27.0			24.0	11.0			20.0
CGTCACATATCTCAGCGTTGATCTAA	5.0
CGTCACATTAAATTCCGGAGTTACAG			6.0				14.0
CGTCACCTGGGCTTTCACAG																50.0
CGTCACGATATAATTTGGTTTTCAGT	25.0
CGTCACGGATTTTCGGTATTAATTGT	32.0
CGTCACGGTTTGGGGTAAGTTGTTGT	286.0		9.0	68.0	10.0	19.0	1341.0	39.0		17.0
CGTCACTCGTCCGGTCAGGAAACTAG	8.0
CGTCACTTAGTTGTTGGTAAGTAGTT		5.0
CGTCACTTGGTCCTTTACTTTATTCA	250.0
CGTCAGAAGTTTGATTGGTTGAGAAT										5.0
CGTCAGAGAGTGACACTCATGGGATA	951.0	402.0	128.0	72.0	196.0	482.0				17.0
CGTCAGCCGTGGGAGGGGGGAAGGTA	7.0
CGTCAGCGTTATCTTCTGAGAGTAGG	15.0
CGTCAGCTGGGGTAACCTGTTCCGAA	51.0
CGTCAGGATGGGTGAAGGTTCAAGTT	123.0
CGTCAGGATTATGATCTTAT												7.0	6.0			6.0	9.0
CGTCAGGCGGGGGTTAGGTAGGAGGT	287.0	14.0								7.0
CGTCAGGTAGTAGAAGCCCGCTCTTT	8.0
CGTCAGGTGGGGGGTTTGTATAAGTC	91.0		8.0				6.0
CGTCAGTAGCTTATGGATC												7.0	13.0	7.0		14.0	5.0
CGTCAGTGAGGTGGTCAGAAGAGGTA		9.0
CGTCATAAAATTAGAACATAAACAGT	13.0
CGTCATACCCCTGTAACAGTCTCTTT	9.0
CGTCATGGTCATGTATTATTGGGTTT		8.0
CGTCATGTAATAGAAATTGATTGCTA		7.0
CGTCATGTAATTTGAGGTTTGCTTTT	231.0	25.0	61.0
CGTCATGTGCTGGGTACGTTGTAGAA	48.0
CGTCATTAGCTCGGGTTCGTGATGA	6.0
CGTCATTCGAAACATAGTGG																9.0
CGTCATTCGTTTTACGTTACTCTAGT	413.0
CGTCATTTTTACGTGTTGGTAGGACT	17.0
CGTCCACAGGGATTAATGTTTCAGAA	1260.0	91.0	112.0	213.0	162.0	364.0				119.0	4.0
CGTCCACTAGCTAAACTAGGTCTGTG					14.0
CGTCCACTATAAAACTCTTTGTGTCA		4.0
CGTCCAGTTTTATTAGTTTCATAGTA	4.0
CGTCCCGTACTATTGTATGTTAGTGA	26.0
CGTCCGCCATCTTGCGAGC	28.0	38.0	29.0		20.0	40.0		25.0	31.0	43.0	38.0
CGTCCGCGATTAACAAGGGAAGGGGT	21.0
CGTCCGGATTATGATCTTAT												7.0					9.0
CGTCCGTTTAGTGAAGTTATTACATA		7.0	8.0	5.0	5.0	5.0				4.0
CGTCCTACAGGCCCTTTGAATCTACC	4.0
CGTCCTGAGATGGAGAAGCGTCGGTT	119.0
CGTCCTGGTCTGAATTAACTGCAGGG		20.0	7.0	13.0		4.0	9.0				6.0
CGTCCTTTAGGTAGAGATAGAACTTA	121.0			5.0
CGTCGAAGTTTGTGTTTTTAGGTTTA	32.0
CGTCGAATTGTTAGTGGTAAGTGGGA			4.0	6.0	4.0	4.0
CGTCGACATTATGTAGTGATCAGTAA	644.0	22.0	73.0	22.0		105.0
CGTCGACGTGCCCATACTATAACGTC	182.0	8.0			6.0	4.0				25.0
CGTCGAGCTCTCTAGTGTTTCTGTTT	409.0				6.0
CGTCGAGGCTCGGGAATCGTGTCTAT	20.0
CGTCGAGGTTTCATTCGTGTTAGGAA	19.0
CGTCGAGTAAATCATACCATGTCATC	21.0
CGTCGAGTCGGGGGGGCCTGGTTAAA	33.0
CGTCGAGTCGGGTCGGAGAGTCGGGT	68.0
CGTCGAGTGGTGTGGGGGGGAGTGTA	4.0
CGTCGATCCCTCAACCAAAGAAAGTA	226.0				5.0
CGTCGATGGGGGTGGGGTGAGTGCCA	7.0
CGTCGATTGTGCGATATTTCCCTAAT		9.0
CGTCGATTTTTTCGTGGTGGGTTTTG	14.0
CGTCGCATTGTTAGTGGTAAGTGGGA	1360.0	3467.0	6532.0	5844.0	6623.0	3111.0				1408.0
CGTCGCATTGTTAGTGGTAAGTGTGA				6.0		5.0
CGTCGCATTGTTAGTGGTAAGTTGGA					4.0
CGTCGCATTGTTAGTTGTAAGTGGGA					4.0
CGTCGCGCAGTCTAGGTTTGGAGGAT	20.0
CGTCGCTGTGTGGAATTCCTGGTTGA	6.0
CGTCGGAAGATGTTGAGTCTTGATTT		8.0
CGTCGGAGAAAAAGATGTTCGTCTTA		8.0	4.0		4.0	4.0
CGTCGGATGAGGTAAGCATGAGGCCC	1862.0	1014.0	838.0	1255.0	1048.0	1340.0				183.0
CGTCGGATGAGGTAAGCATGAGTCCC	4.0
CGTCGGCAAGCTCAGAAATGGTACGG	28.0
CGTCGGCGCCTTGCTCCGTG																6.0
CGTCGGCGTGGGAGGCTGGTGTAGAC	180.0			6.0
CGTCGGGATTATGATCTTAT												6.0	7.0	7.0		4.0	5.0
CGTCGGGCGAATTGAGGGGAGTGGGG	476.0		5.0
CGTCGGGCTTATTCAGTTGGGGTTTA	45.0
CGTCGGGGGGAGGGGAGGTCTGAGAA	5.0	4.0
CGTCGGGGGTGGGAAGGGAAGAGTTA	8.0
CGTCGGGTTTTAGGTTCGGTAAAACA				4.0
CGTCGGTATTAGTTGATTTGATGGAA	19.0
CGTCGGTGAGAGACAGGAGGGAGTCA	7.0
CGTCGGTGGAAAAAAGGCCTGGATTA	42.0
CGTCGGTGGGAGCTGGGGTAAAATGT	62.0
CGTCGGTGGGAGCTTCGGAGAGGAGA		16.0	9.0	12.0	20.0	23.0		7.0	8.0	4.0
CGTCGGTGGGAGTTTTTAAAGCTTGT								15.0	30.0	4.0
CGTCGGTGGTATACGGGTCGTTTGAA	323.0			16.0		16.0
CGTCGGTGTGGCTTAGGGAAAGGTT	75.0
CGTCGGTGTTTTATTGTAAG														6.0
CGTCGTAACGCTATCCAAATTTGCTA	273.0	127.0	22.0	89.0	62.0	13.0				8.0
CGTCGTAGCGCCGAGATTTTGAGTCT					11.0
CGTCGTAGGCTCTGTTTCAGGGGTTA	12.0
CGTCGTAGTGGGCCAGGAGTAAAAAG	39.0
CGTCGTAGTTTCATCTTGATGATTGT	27.0
CGTCGTATCATGTTATAGATTCCTTT	9.0
CGTCGTATGTTTGTTGGATTTTATGA	123.0									5.0
CGTCGTCATTAGTAGTTGGTATTATG	27.0
CGTCGTCTATTTGGTTCCTTAGTGAT	17.0
CGTCGTGGGAGCCAGGATTATGTTAG	8.0
CGTCGTGGTGGAGCTCTTTCTATGTG	6.0		11.0
CGTCGTGGTGGGAGGGGTGAGAGGAG	317.0			19.0		38.0
CGTCGTGTACAGGGGGACTATCTTTG	24.0
CGTCGTGTTTAGTTCGAGCTGCCTAA	893.0	126.0	148.0	18.0	32.0	13.0				6.0
CGTCGTTCAGTTTTCCTATGTCCATA	33.0
CGTCGTTGTTGATATAGTTTGGTTGA	48.0
CGTCTAAATGTTGGGAGTTAGGGAAA	22.0
CGTCTAAGTAGGGGGGATTAGCTGGA		8.0
CGTCTAAGTTTTCCAATGTGGATGTT	66.0
CGTCTAGAACCTCTAAGCAGTTTGTT	12.0
CGTCTAGATAGTAGGTCGATTATGGA	33.0
CGTCTAGATGGTTATCTGGCAAAACA							8.0	9.0	9.0		8.0
CGTCTAGATTATGATCTTAT													5.0	4.0			4.0
CGTCTAGGCTTAGGGTCACGGGATTT	38.0
CGTCTAGGTGTTTATGAGACATCTTT	369.0
CGTCTAGTGAAAGTCTTGGGGATGGA	289.0
CGTCTATCCTTTATCTTGGTAAATAT	47.0
CGTCTATGGATGATGGGATTTGGGTA	32.0		251.0
CGTCTATTAGGATTCTTATCATGATT	120.0
CGTCTATTGTTATTATATTTGTATTT	302.0
CGTCTCATTGTTAGTGGTAAGTGGGA		4.0	5.0		7.0	8.0
CGTCTCGATTATGATCTTAT													6.0	6.0		4.0	5.0
CGTCTGAGGGCTTAAAAATACACTGA				5.0					6.0
CGTCTGATCTGTTAGTCAACTCCCTA	66.0
CGTCTGCATTATGATCTTAT												4.0	6.0	10.0		6.0
CGTCTGGAATATGATCTTAT												6.0	5.0			6.0	5.0
CGTCTGGACTATGATCTTAT														4.0
CGTCTGGAGTATGATCTTAT												8.0	20.0	24.0		10.0	11.0
CGTCTGGAGTATGCTCTTAT																	4.0
CGTCTGGATAATGATCTTAT												7.0	8.0	4.0		4.0
CGTCTGGATATGATCTTAT													6.0
CGTCTGGATCATGATCTTAT												4.0	8.0			4.0
CGTCTGGATGATGATCTTAT												7.0	4.0			7.0
CGTCTGGATTAAGATCTTAT												5.0	10.0	6.0		5.0	5.0
CGTCTGGATTACGATCTTAT													8.0	4.0		6.0
CGTCTGGATTAGGATCTTAT												4.0		5.0
CGTCTGGATTATAATCTTAT																6.0
CGTCTGGATTATCATCTTAT												6.0	10.0	4.0			6.0
CGTCTGGATTATGAACTTAT												9.0		7.0
CGTCTGGATTATGACCTTAT													6.0
CGTCTGGATTATGAGCTTAT												8.0	8.0			8.0	9.0
CGTCTGGATTATGATATTAT												9.0	13.0	16.0		11.0	11.0
CGTCTGGATTATGATCATAT														5.0		5.0
CGTCTGGATTATGATCCTAT													4.0	4.0
CGTCTGGATTATGATCGTAT												14.0	12.0	16.0		9.0	4.0
CGTCTGGATTATGATCTAAT												7.0	7.0	5.0			5.0
CGTCTGGATTATGATCTCAT												4.0				4.0
CGTCTGGATTATGATCTGAT													7.0	4.0			5.0
CGTCTGGATTATGATCTTAA												7.0	6.0			5.0	6.0
CGTCTGGATTATGATCTTAC													6.0				6.0
CGTCTGGATTATGATCTTAG												7.0	8.0	8.0		8.0	6.0
CGTCTGGATTATGATCTTAT												24272.0	27483.0	23792.0	1374.0	21350.0	22202.0
CGTCTGGATTATGATCTTGT												5.0		6.0
CGTCTGGATTATGATGTTAT												13.0	15.0	12.0		13.0	7.0
CGTCTGGATTATGATTTTAT																	4.0
CGTCTGGATTATGCTCTTAT												4.0	7.0	9.0		4.0
CGTCTGGATTATGGTCTTAT												12.0	10.0	11.0			6.0
CGTCTGGATTATGTTCTTAT														4.0
CGTCTGGATTATTATCTTAT												6.0	8.0	5.0		6.0	5.0
CGTCTGGATTGTGATCTTAT												10.0	8.0	6.0		6.0
CGTCTGGATTTTGATCTTAT													7.0	4.0
CGTCTGGGTCAGTGCAACTAGGAAAT	11.0
CGTCTGGGTTATGATCTTAT												11.0	6.0	7.0		5.0	9.0
CGTCTGGTGGAGAGGCCCCGTATGTT						5.0
CGTCTGGTTTATGATCTTAT													6.0	6.0		4.0	6.0
CGTCTGTAATGGTAAGTGTACATGAT	64.0	7.0
CGTCTGTATTATGATCTTAT												4.0	7.0	11.0		5.0	9.0
CGTCTGTCCACGTCCTATAATATCTGG	4.0
CGTCTGTTCATATACGTTTTGTGTTG	14.0
CGTCTGTTCTTGATTCGTAGATTGAT	4489.0	2043.0	2139.0	2183.0	1623.0	1693.0				595.0
CGTCTTACAAGCAGCTCTAAGTCAAT	33.0
CGTCTTAGGAAACGTATGATGTAGCT	39.0
CGTCTTAGGTTACAGAGATG												2344.0	993.0	927.0	44.0	753.0	748.0
CGTCTTAGTTCAGTATCGGTTGATAT					8.0
CGTCTTCATTTAATTCGTTTCATTGT		9.0
CGTCTTCTGTACTATAAGACTATATC		7.0
CGTCTTGACACTTTTTGCTAAATCTT									5.0
CGTCTTGATTATGATCTTAT												4.0	11.0	4.0		8.0
CGTCTTGTATTGTTGTAATTGCGTTT	36.0
CGTCTTTACTGTTTTGAGGGGAAGGT	1070.0	171.0	17.0	19.0	38.0	598.0	20.0	9.0	5.0	42.0	23.0
CGTCTTTATTTTTGTTGTAAGTCTTC	62.0
CGTCTTTTTGGAGGTTTTCTATTTCT	79.0
CGTCTTTTTTAATCCCATTCCTTTTG	7.0
CGTGAAAAACTTGCAGTCTAGTGTAC	15.0
CGTGAAAACGTGGGAATTGCGTGCGG					5.0
CGTGAAAGAATTCAGAGTAATGGTCC	383.0	101.0	30.0	28.0	109.0	60.0				4.0
CGTGAAATTAAATTCCGGAGTTACAG		6.0		4.0			9.0			7.0
CGTGAACATAGTCGGACTGATTGGGT	7.0
CGTGAACTGTTGCTTGGTTGTTTTGG	24.0
CGTGAAGACTTCTTGGGTAATAGGAG								7.0
CGTGAAGGGCGTGGGAGTGCTGGGGA	22.0
CGTGAAGGGTAATGGAGTTGAAAGTT	169.0
CGTGAAGTAGTCTTGTATGGTACCTA		5.0
CGTGAAGTTTGTAGGTAAGTGAGGGT	12.0
CGTGAATAAATTCAATGTCCCCAAGA	67.0
CGTGAATAGAAACGGTGCGACGGGAA		7.0
CGTGAATAGCGTGGGGCTATGGTAAA	15.0
CGTGAATAGGCCGGATTCGAGCTAGA	53.0
CGTGAATAGGCTCCAGTGGCGGGTAA					10.0
CGTGAATGAACCGGCTTCCATATATT	76.0
CGTGAATGGCCGGAATTGGAAAGAT	49.0
CGTGAATGGTAGTACTGATTTAACTT	22.0									11.0
CGTGAATGTTATCAGTAAGGAAGGTT	23.0
CGTGAATTACTCTTTTCACTTGATAA	201.0
CGTGACAATAAATTCCGGAGTTACAG							6.0
CGTGACAGTTATCCTTGTATCATTAT					10.0
CGTGACATAAAATTCCGGAGTTACAG		5.0		6.0
CGTGACATCAAATTCCGGAGTTACAG				4.0			6.0
CGTGACATCGATCCCTGTGAGTACTT		6.0				4.0
CGTGACATGGTGAGTGTAGATGGACA	37.0								97.0		74.0
CGTGACATTAAACTCCGGAGTTACAG			4.0	4.0				5.0
CGTGACATTAAATACCGGAGTTACAG									4.0
CGTGACATTAAATCCCGGAGTTACAG		4.0	6.0	5.0			6.0
CGTGACATTAAATTACGGAGTTACAG		9.0	6.0	6.0	6.0	13.0	22.0	13.0	7.0	13.0	8.0
CGTGACATTAAATTCAGGAGTTACAG		23.0	13.0	10.0	9.0	5.0	25.0	10.0	6.0	13.0	8.0
CGTGACATTAAATTCCAGAGTTACAG		5.0					7.0			5.0	4.0
CGTGACATTAAATTCCGAAGTTACAG							4.0
CGTGACATTAAATTCCGCAGTTACAG							4.0
CGTGACATTAAATTCCGGAGCTACAG		4.0	4.0	4.0
CGTGACATTAAATTCCGGAGTCACAG			4.0				5.0			6.0
CGTGACATTAAATTCCGGAGTTAAAG		13.0	4.0	6.0		6.0	17.0	6.0	5.0	13.0	6.0
CGTGACATTAAATTCCGGAGTTACA		9.0	7.0	4.0			6.0			6.0
CGTGACATTAAATTCCGGAGTTACAC							4.0
CGTGACATTAAATTCCGGAGTTACAG	5452.0	29083.0	29720.0	26163.0	16734.0	12309.0	59450.0	18362.0	14761.0	26261.0	17839.0
CGTGACATTAAATTCCGGAGTTACAT		16.0	6.0	9.0	9.0	7.0	22.0	8.0	10.0	22.0	4.0
CGTGACATTAAATTCCGGAGTTACGG		4.0	7.0	6.0			5.0			4.0
CGTGACATTAAATTCCGGAGTTACTG							4.0				4.0
CGTGACATTAAATTCCGGAGTTATAG							5.0
CGTGACATTAAATTCCGGAGTTGCAG			4.0				4.0			4.0
CGTGACATTAAATTCCGGAGTTTCAG			4.0	4.0			13.0
CGTGACATTAAATTCCGGATTTACAG		7.0				5.0	7.0	7.0		7.0
CGTGACATTAAATTCCGGGGTTACAG		4.0	6.0	5.0			4.0
CGTGACATTAAATTCCGGTGTTACAG							7.0
CGTGACATTAAATTCCGTAGTTACAG		11.0	5.0	9.0	5.0	7.0	9.0	6.0	5.0	10.0
CGTGACATTAAATTCCTGAGTTACAG		12.0	12.0	8.0	5.0	11.0	23.0	10.0		19.0	7.0
CGTGACATTAAATTCGGAGTTACAG							4.0			9.0
CGTGACATTAAATTCTGGAGTTACAG		4.0	4.0	5.0	5.0		7.0	7.0	4.0	6.0
CGTGACATTAAATTGCGGAGTTACAG							10.0			4.0
CGTGACATTAAATTTCGGAGTTACAG							7.0
CGTGACATTAAGTTCCGGAGTTACAG								4.0		4.0
CGTGACATTAGATTCCGGAGTTACAG					4.0		5.0
CGTGACATTGAATTCCGGAGTTACAG		4.0
CGTGACATTTAATTCCGGAGTTACAG					5.0		5.0	5.0
CGTGACGTTAAATTCCGGAGTTACAG							5.0			6.0
CGTGACTAGTATTTGTTATGATTCAA	251.0
CGTGACTTGTATAGGATAAGGGTGCA	19.0
CGTGACTTTAAATTCCGGAGTTACAG				5.0		5.0	9.0	7.0
CGTGAGAACGCAAATTTAGTCGTACA	21.0
CGTGAGAAGATACGGCGACTGGATTG	166.0
CGTGAGACAAATACAGCAGTGTACGT	9.0
CGTGAGAGAAAAAGATGTTCGTCTTA		4.0		4.0		6.0
CGTGAGAGACAGGGGGGGGAAGCAAC	10.0					24.0
CGTGAGAGGGGGACGGGGGGAAACTG	7.0
CGTGAGATGGATAGTAATTTTACAGA	13.0
CGTGAGATTAAATTCCGGAGTTACAG										4.0
CGTGAGATTGTTTGCAATGTGGAATA	36.0
CGTGAGCAAAGATTCACA	4.0
CGTGAGCAAAGATTCACAGTTTTTAA	15.0
CGTGAGCCGGATCTTAAGTAGAATTT	8.0
CGTGAGGAAAGGGGATATACGTATCT		6.0
CGTGAGGAGACAGTTCAATTCGGGAA	577.0			42.0
CGTGAGGAGTCTAAGAAATGGGGCTC	113.0	55.0	45.0			16.0					406.0
CGTGAGGGCGGGGGTAGACGGTCGTT	110.0
CGTGAGGGGATGGGGGCGGGAAGTTA	24.0
CGTGAGGGGGCAAGCGACGTAGATGG	624.0
CGTGAGGGGGTGGGAGCGGCGATGAA	6.0
CGTGAGGTAAGGGTTGGACCTAGGAT						5.0
CGTGAGGTGGAGGGGGTTCGGAGGAG	79.0
CGTGAGTAAGAGCTGCTTGGTGGATG	231.0					15.0				13.0
CGTGAGTATTAGGAAGTCCGCTCTCT		15.0
CGTGAGTCATGGGCATAGGAGATGGA		5.0
CGTGAGTGCATGTGTAGTGAGAGCTA	12.0
CGTGAGTGGGAGCTTCGGAGAGGAGA		4.0	4.0	5.0	8.0	10.0			9.0
CGTGAGTTCGGTGGGTGCCGGGCATA	20.0
CGTGAGTTGGGGAGGGCGTTGGACAA	55.0
CGTGAGTTGTATTCCTGGTCAAAAGA							9.0
CGTGAGTTGTGCTGTAGCTTGTGGCT	195.0
CGTGATACGCCGTTCTGTTGTAACTA				6.0
CGTGATACGTTTGTATTTTTGGTGTA		13.0
CGTGATAGAGCCTCGTAAGCGTGCTA	228.0
CGTGATATGTTTGTATTTTTGGTGTA		39.0	21.0	11.0	16.0	10.0	10.0			5.0	16.0
CGTGATATTAAATTCCGGAGTTACAG							7.0	6.0	4.0	4.0
CGTGATCCCTGATTTGGGTT												5.0
CGTGATCCTGATTCACACCTGCTTTT	10.0
CGTGATCGTTCCTCCTACCGTTCTTT	7.0
CGTGATCTGACCCTAACATG												4.0	5.0	8.0		5.0	5.0
CGTGATGACGGAACATGGAGTTGGAT		9.0
CGTGATGAGAATGGGACAGTAGGAAC	1104.0	12.0				5.0		9.0		23.0
CGTGATGAGGGCTTTAAATGTATTTC	91.0
CGTGATGCAAGGGCAAACGA																4.0
CGTGATGCTTAGGATATTGAGTTACA	30.0
CGTGATGGTGAAATGTTCACTATGGG		5.0			5.0					4.0
CGTGATGTTAGATTAGGCACGGTACG	22.0
CGTGATTAGCCGTTCTGTTGTAACTA				10.0
CGTGATTATTAATAGGTCGCAGTTGT	98.0
CGTGATTCAAGTGAGATGTTTTTTGG									6.0
CGTGATTCACCGTTCTGTTGTAACTA				4.0
CGTGATTCATCGCTATTATTCTTTAG	22.0
CGTGATTCCGGGGGATGTATGTGATT				4.0			9.0
CGTGATTCGACGTTCTGTTGTAACTA				13.0
CGTGATTCGCAGTTCTGTTGTAACTA				19.0
CGTGATTCGCCATTCTGTTGTAACTA				5.0
CGTGATTCGCCGCTCTGTTGTAACTA				4.0
CGTGATTCGCCGTACTGTTGTAACTA				5.0
CGTGATTCGCCGTCCTGTTGTAACTA				5.0
CGTGATTCGCCGTTATGTTGTAACTA				12.0
CGTGATTCGCCGTTCCGTTGTAACTA				6.0
CGTGATTCGCCGTTCTGTCGTAACTA				8.0
CGTGATTCGCCGTTCTGTTGTAAATA				13.0
CGTGATTCGCCGTTCTGTTGTAACAA				4.0
CGTGATTCGCCGTTCTGTTGTAACTA	328.0	517.0	435.0	43962.0	3601.0	481.0				550.0
CGTGATTCGCCGTTCTGTTGTAAGTA				4.0
CGTGATTCGCCGTTCTGTTGTATCTA				9.0
CGTGATTCGCCGTTCTGTTGTGACTA				5.0
CGTGATTCGCCGTTCTGTTTAACTA				4.0
CGTGATTCGCCGTTCTGTTTTAACTA				10.0
CGTGATTCGCCGTTCTTTTGTAACTA				14.0
CGTGATTCGCCTTTCTGTTGTAACTA				16.0
CGTGATTCGCGGTTCTGTTGTAACTA				6.0
CGTGATTCGCTGTTCTGTTGTAACTA				6.0
CGTGATTCGGCTGGGGGACGGGAGTT	155.0			12.0
CGTGATTCTCCGTTCTGTTGTAACTA				23.0
CGTGATTTACTATAGTGCCA												8.0	10.0			6.0	5.0
CGTGATTTAGGTCGTGGAGGTAGATT					6.0
CGTGATTTGCCGTTCTGTTGTAACTA				7.0
CGTGCAAATGTAGGGGCCATGCTGAT		6.0
CGTGCAACAACTTACACCTG																6.0
CGTGCAAGGTTCTCAAGGGTTAGAAA	45.0
CGTGCAATGGTCGTTTTGGTTTTCCA		14.0
CGTGCACAAGCAGACCAGTG																11.0
CGTGCAGCTGTGTTGGAAGAGTAGGA	48.0	114.0				71.0
CGTGCAGGCCACAATGATAGTGTTAT		11.0
CGTGCAGTGAGGTAAGGTGTCGTGCG	25.0
CGTGCAGTGTTGTTATAGTCGAAAGT		8.0
CGTGCATAAGGTCGTCTTTTTATCT	184.0
CGTGCATGAGCTGGATCGTTGTTAGA	20.0
CGTGCATGTGAGGGGGGCGGGTGAGA	46.0
CGTGCATGTTTGGGATCAGTTAAACA	48.0
CGTGCATTACTATAGTGCCA												6.0		4.0
CGTGCCACAATAGCTTAAGAGATAGT		4.0
CGTGCCAGTATCGAGATCTTCTGGAT	54.0
CGTGCCATTTGTGTTCAATAGTTTTG			4.0		7.0	4.0
CGTGCCCCGTAACCGCATCG																10.0
CGTGCCCTGCTTTATTGTCGATGAGA	96.0
CGTGCCTAATGGGTTGTTGCAATCAG	62.0
CGTGCCTCTAATTGAAATGCTTTTTA	82.0
CGTGCCTGGTCAGTTAGTAGTGTATC	92.0
CGTGCCTGTGTAGTAGAGGGAATGGG	47.0
CGTGCCTTACCTTATATGTGGTGCAA	5.0
CGTGCGAATTATTTATTTTTGAGTTC	9.0
CGTGCGAGAAAAAGATGTTCGTCTTA	4.0	5.0		5.0	8.0	4.0				4.0
CGTGCGCAGGCGATAGGATGGAAGGA	15.0
CGTGCGGAGAAGGTATCTTTAGGATG	28.0
CGTGCGGAGAGGGGGAGAGGGGGGAA	16.0
CGTGCGGATCGTTAGTTAGGGTGTAG	322.0
CGTGCGGGACATGATTCGGG																76.0
CGTGCGGGGGAGGGGACGGAGCTGTA		6.0
CGTGCGGGTTGAAGGTTGAGTGAGTG	17.0
CGTGCGGTATAGAGGTGTTACAGTTG							5.0
CGTGCGGTCCCGGTTTGATCATCTGT	5.0
CGTGCGGTGGGAAGGTCTAGGTTGTA	97.0
CGTGCGTACCATATGAAGAATGTAGT		4.0
CGTGCGTGAGGGAGGCGAAATGGTAA	43.0	10.0
CGTGCGTGGGAGCTTCGGAGAGGAGA		6.0	9.0	7.0	15.0	23.0			8.0
CGTGCGTTACTATAGTGCCA												4.0	5.0				4.0
CGTGCTAAGTCAGGATAAAAGGTTGT	28.0
CGTGCTATACTATAGTGCCA												4.0	5.0	11.0
CGTGCTCATGTCAATTTCAATTGTTT	792.0	440.0	297.0	573.0	293.0	104.0			9.0	53.0
CGTGCTCCCGATTCTAGTTGTGGGCT	469.0	700.0	241.0	159.0	37.0	74.0	913.0	113.0	226.0	420.0	140.0
CGTGCTCGTATATTTTAAGATGTTCA		5.0
CGTGCTCGTTAAGGTGCTTTCTGTGC									5.0
CGTGCTGACGCTTTTTGTGGATATGT		7.0
CGTGCTGGAGTAGTCCTGGT														6.0
CGTGCTGGATTACTTAATTTCTTGTT	23.0
CGTGCTGGGGAGGCTAGTTGTGGGGA	96.0
CGTGCTGGTGGGGGGACGTTATTGGG					5.0
CGTGCTGTACTATAGTGCCA												5.0	4.0				4.0
CGTGCTTAATCGGCGTATGATTGTGA	63.0
CGTGCTTCACTATAGTGCCA												7.0
CGTGCTTCTTAAAGAAAAGTAAACGA						4.0
CGTGCTTGACTATAGTGCCA												5.0
CGTGCTTGCAGCTTCGTACATGGGAT	537.0	77.0	68.0	13.0	103.0	41.0				8.0
CGTGCTTTAAAATGTTGTTCGGTTTG	33.0
CGTGCTTTAATATAGTGCCA												7.0		7.0		7.0
CGTGCTTTACAATAGTGCCA													5.0
CGTGCTTTACGATAGTGCCA												7.0
CGTGCTTTACTAAAGTGCCA													4.0	4.0
CGTGCTTTACTAGAGTGCCA												4.0
CGTGCTTTACTATACTGCCA												4.0
CGTGCTTTACTATAGAGCCA												8.0		5.0			4.0
CGTGCTTTACTATAGGGCCA												6.0	5.0
CGTGCTTTACTATAGTCCCA												4.0		4.0
CGTGCTTTACTATAGTGACA												11.0	8.0			9.0	9.0
CGTGCTTTACTATAGTGCAA												10.0	6.0
CGTGCTTTACTATAGTGCCA												17812.0	9713.0	8452.0	491.0	8227.0	8094.0
CGTGCTTTACTATAGTGCCG												6.0
CGTGCTTTACTATAGTGCGA												6.0		6.0			4.0
CGTGCTTTACTATAGTGGCA												7.0	5.0	4.0
CGTGCTTTACTATAGTTCCA													5.0			5.0	7.0
CGTGCTTTACTGTAGTGCCA													4.0
CGTGCTTTAGTATAGTGCCA												6.0
CGTGCTTTGCTATAGTGCCA												6.0				10.0
CGTGCTTTTCTATAGTGCCA													4.0
CGTGGAAACGGGATCGTTTTGGTGAT	35.0
CGTGGAAAGTTATGTGGGCTGAAGTA						6.0
CGTGGAAATCGGTCTTGTGGGGGACA	38.0
CGTGGAAATTTTGTTTTAAGGGGAAT	22.0			7.0	8.0
CGTGGAAGAAAAAGATGTTCGTCTTA			4.0	9.0						4.0
CGTGGAAGGCAAAGTTGTCTTCCTTT							7.0	10.0
CGTGGAAGGGGGCATCGCACTAATTG	4.0
CGTGGAAGGTCTTGACTTGT												6023.0	2833.0	2612.0	165.0	2545.0	2701.0
CGTGGAAGTAAGTGGACGCTTATAGA				4.0
CGTGGAATACGTTTCAATTTACCTGA		8.0
CGTGGAATCAGCCCTGTGACGCAAAT	5.0
CGTGGAATCCTGACTTGGGTGGTGGG	268.0				14.0
CGTGGACTGGTGGGATTACGGATCAG					8.0
CGTGGACTTGTTATGTGGTCGTGTTA	5.0
CGTGGAGAAAAAGATGTTCGTCTTA		14.0	12.0	12.0	8.0	7.0
CGTGGAGAAGGACGGCGAGAGTGGGA	26.0
CGTGGAGACAAGTATTGGTAACCGGA	65.0
CGTGGAGACGGTAAGTGATGGGAGGT	139.0
CGTGGAGAGGAGGATCGGTAATGTGG					4.0
CGTGGAGCTAGTGGTGGGGGCCGATC	234.0
CGTGGAGGATACATGGGGGGCATGAG	41.0
CGTGGAGGCTTGAAGGTAGCTCGTGT	263.0	571.0	217.0	670.0	115.0	305.0				34.0
CGTGGAGGCTTGAAGTTAGCTCGTGT				4.0
CGTGGAGGGGGGTCTGAGGGGCTTAG	1046.0	61.0	36.0		11.0		77.0	48.0	95.0	4.0	16.0
CGTGGAGTAAGAGGGTCTGGGCCCGA	51.0
CGTGGAGTGGGTTCGGGCTTATAGGA		14.0
CGTGGAGTTAGACGCTAGGACGGGGT	42.0
CGTGGAGTTTTTGGCAAGAAGCATAT									4.0
CGTGGATAAATAATACGCTTTCGTAA										5.0
CGTGGATAAGATTTCTTATCTGTTGG	88.0
CGTGGATAATTTGAATGACA												3460.0	1802.0	1776.0	88.0	1343.0	1438.0
CGTGGATAATTTGGATGACA												4.0
CGTGGATCCGATCTCCGTTTGGATGG	116.0		61.0		77.0			873.0		45.0
CGTGGATCGGGAGGCTGGTAGGATCA	317.0
CGTGGATCTGGAATGGTTTGGGAGTT	563.0	225.0	85.0	110.0	116.0	140.0				29.0
CGTGGATGAAGGGACGATTGGGACTA	88.0
CGTGGATGGGAGCTTCGGAGAGGAGA		16.0	14.0	13.0	23.0	16.0		5.0	15.0	6.0
CGTGGATGGTTACTTACGTGTCTGGG	10.0
CGTGGATTACAGTATATTGTGTATCA	38.0
CGTGGATTCGCTTTCTAAAGGATTGG		6.0
CGTGGATTGTAGTAGTCGTAGTCGTT	30.0
CGTGGATTGTCAAGTCGAATTCTAAT	173.0
CGTGGCAAATGGGAGTCAGTGATGGG	338.0
CGTGGCAACATTATTATTATTTAACA	12.0
CGTGGCAAGGTACGTGAATATTGTTT	57.0	26.0
CGTGGCAGAAAAAGATGTTCGTCTTA						5.0
CGTGGCAGAATAGCAGGTGGTGTAAT		9.0
CGTGGCAGGAAAAGTTGTCTTCCTTT								10.0		4.0
CGTGGCAGGCAAAGTTGTATTCCTTT								5.0
CGTGGCAGGCAAAGTTGTCTTACTTT							4.0			4.0
CGTGGCAGGCAAAGTTGTCTTCCTTT	548.0	184.0	372.0	267.0	554.0	307.0	7092.0	9476.0	2109.0	3031.0	864.0
CGTGGCAGGCAAATTTGTCTTCCTTT								4.0
CGTGGCAGTCAAAGTTGTCTTCCTTT							5.0	4.0
CGTGGCAGTGAGCTTTGGTAGATTGT					9.0
CGTGGCATGCATGGGGGATCAGGGAC	33.0
CGTGGCATGGAGATAATGTAGAAAGG		8.0	8.0	5.0	6.0	6.0
CGTGGCATGTAGTTTAATTGTTGGGG	21.0
CGTGGCGAGGGATCTAGAATATGATA	17.0
CGTGGCGATGATTTGAGTTTACCGCG	93.0
CGTGGCGGGTGGGACGGTGGAGTATA	27.0
CGTGGCTAATTAAGCCTAATAGATAT									6.0
CGTGGCTGGGAGCTTCGGAGAGGAGA		5.0				4.0			6.0
CGTGGCTGTGGGTGACGGCTGGATCA	40.0
CGTGGCTTCGGTATCCCGGGACAAGT	1340.0	455.0	348.0	537.0	615.0	443.0		33.0		160.0	5.0
CGTGGGAAAAAAAGATGTTCGTCTTA			7.0
CGTGGGAAAAGGTCGAGGACGTCACT	18.0
CGTGGGAACATTTGTGGTTG	14.0
CGTGGGAACATTTGTGGTTGGTTTTT	207.0
CGTGGGAAGAGGAGAGGTCAGGTTTT					11.0
CGTGGGAAGTGAGTGTTGTTGGCAGT	120.0	5.0	39.0		98.0					11.0
CGTGGGAATGTCGGCAAAAGAGTATA	8.0
CGTGGGACAAAAAGATGTTCGTCTTA			4.0	5.0		4.0
CGTGGGACATAAGATTCAGACTTGTA	172.0	116.0	15.0		182.0	216.0		27.0		30.0
CGTGGGACATGTCTGTATGAGGTGAT	67.0
CGTGGGACGAGCTTGTGGGAGTGGGA	17.0
CGTGGGACTTGACGAATAAATGGTAG		5.0
CGTGGGAGAAAAACATGTTCGTCTTA				4.0
CGTGGGAGAAAAAGAAGTTCGTCTTA		4.0		7.0	5.0
CGTGGGAGAAAAAGACGTTCGTCTTA			4.0		5.0
CGTGGGAGAAAAAGATATTCGTCTTA		9.0		4.0	4.0					4.0
CGTGGGAGAAAAAGATGATCGTCTTA			7.0	5.0		4.0
CGTGGGAGAAAAAGATGCTCGTCTTA		5.0	7.0	12.0	8.0	5.0
CGTGGGAGAAAAAGATGTACGTCTTA		7.0	10.0	16.0	7.0	4.0			4.0	4.0
CGTGGGAGAAAAAGATGTCCGTCTTA			5.0	4.0	5.0
CGTGGGAGAAAAAGATGTTAGTCTTA		18.0	13.0	16.0	7.0	10.0				14.0
CGTGGGAGAAAAAGATGTTCATCTTA		16.0	6.0		5.0	4.0
CGTGGGAGAAAAAGATGTTCCTCTTA				7.0	4.0
CGTGGGAGAAAAAGATGTTCGACTTA			4.0	9.0		5.0
CGTGGGAGAAAAAGATGTTCGCCTTA		9.0				5.0
CGTGGGAGAAAAAGATGTTCGTATTA		9.0	8.0	9.0	10.0	17.0			4.0	10.0
CGTGGGAGAAAAAGATGTTCGTCCTA			4.0		6.0	6.0
CGTGGGAGAAAAAGATGTTCGTCTA		6.0			8.0	4.0
CGTGGGAGAAAAAGATGTTCGTCTCA		5.0		8.0		4.0
CGTGGGAGAAAAAGATGTTCGTCTTA	7247.0	51178.0	55671.0	58235.0	48739.0	34890.0	3453.0	3379.0	10069.0	23699.0	6187.0
CGTGGGAGAAAAAGATGTTCGTCTTG			4.0							4.0
CGTGGGAGAAAAAGATGTTCGTTTTA		6.0		10.0						4.0
CGTGGGAGAAAAAGATGTTCTTCTTA		16.0	18.0	25.0	7.0	14.0				18.0
CGTGGGAGAAAAAGATGTTGGTCTTA		4.0	6.0	4.0	4.0
CGTGGGAGAAAAAGATGTTTGTCTTA		10.0	13.0	5.0		4.0				4.0
CGTGGGAGAAAAAGATTTTCGTCTTA		13.0		11.0	13.0	6.0			4.0	5.0
CGTGGGAGAAAAAGGTGTTCGTCTTA		6.0		6.0		5.0
CGTGGGAGAAAAAGTTGTTCGTCTTA			8.0
CGTGGGAGAAAAATATGTTCGTCTTA		21.0	9.0	16.0	15.0	7.0			5.0	9.0
CGTGGGAGAAAAGATGTTCGTCTTA		8.0	11.0	13.0	4.0	7.0			4.0
CGTGGGAGAAAAGGATGTTCGTCTTA	6.0	11.0	16.0	21.0	12.0	11.0			7.0	5.0
CGTGGGAGAAAATGATGTTCGTCTTA			5.0		5.0
CGTGGGAGAAAGAGATGTTCGTCTTA					4.0					5.0
CGTGGGAGAAAGATGGAGTAATAAGT	36.0
CGTGGGAGAAAGGGGTACAGGAGTTA		5.0
CGTGGGAGAAATAGATGTTCGTCTTA			8.0	6.0
CGTGGGAGAACGGCCTAGTGGGGATT		6.0
CGTGGGAGAACGGTTTGGCTGAAAGT	61.0					7.0
CGTGGGAGAAGAAGATGTTCGTCTTA					5.0
CGTGGGAGAAGCGGGAGTCAATGTAA	4.0
CGTGGGAGAAGGTAGGTGGAGTCAAG	34.0
CGTGGGAGAAGTAGGGGAAAGGAAGG	68.0
CGTGGGAGAATAAGATGTTCGTCTTA				8.0
CGTGGGAGAATCGGCCGAAGAAAAGT	67.0
CGTGGGAGAATGGGTCGGAGGGGTAT	6.0
CGTGGGAGACAAAAGGCATGCTGACT	38.0		67.0		13.0	4.0				9.0
CGTGGGAGACAAGTTCGATAAGATGT	173.0
CGTGGGAGACAATTGTTGATGTGGTT	118.0
CGTGGGAGACAGAGGAATAACGTTTA	2645.0	140.0	26.0	18.0		17.0
CGTGGGAGACAGAGGAGCGCATCA	32.0
CGTGGGAGACAGAGGGGCACGAGTAA	101.0
CGTGGGAGACAGATGAATAACGTTTA	4.0
CGTGGGAGACAGGGCCTGGGGAGTTA	32.0
CGTGGGAGACAGGGGTTTATGAGATT	371.0		36.0		59.0	5.0	54.0	124.0	6.0	117.0
CGTGGGAGACAGTGGTTCGGGTTATT	16.0
CGTGGGAGACATAGGATTATAATGAG		5.0
CGTGGGAGACATATGTAGGCTTGATG	7.0
CGTGGGAGACATGAATTTGTGGCATA	8.0
CGTGGGAGACATGTGGAAATGGGGTA	190.0		78.0	62.0				14.0			150.0
CGTGGGAGACATTACGGAACGGGACA	547.0	69.0	16.0	58.0	60.0
CGTGGGAGACATTGGCAAAGGTCTTT	19.0
CGTGGGAGACCGAAGAAGAACGATGT	5.0
CGTGGGAGACCGTGGGAATGGGGGAT	108.0
CGTGGGAGACCGTTTAAGAAGACTTA					10.0
CGTGGGAGACTACATTGGGGGGAGAT	32.0
CGTGGGAGACTCATTAGTAAGAGTGA					13.0
CGTGGGAGACTCTGGTGGAAATGTTG	6.0
CGTGGGAGACTGACAAATAAATAATA	16.0
CGTGGGAGACTGACTTATGGGGTAGG	924.0	116.0	226.0	186.0	133.0	120.0				21.0
CGTGGGAGACTGAGTTGTTGGATATA	18.0
CGTGGGAGACTGCAATCGGTTAATTT	118.0
CGTGGGAGACTGGAGAGGTTGAAGGA					5.0
CGTGGGAGACTGGTGACGGGGCTTGT	48.0
CGTGGGAGACTGGTGTGGACGTTTGT	69.0
CGTGGGAGACTGTGAGGTGGGCCTTG	163.0	4.0			11.0	6.0
CGTGGGAGACTGTTTATTGTCAGGGT								8.0
CGTGGGAGAGAAAGATGTTCGTCTTA		6.0	9.0	7.0	5.0					5.0
CGTGGGAGAGAGGGAGTCGTCAATGT	101.0
CGTGGGAGAGCATCCCTGGATGTTTA	15.0
CGTGGGAGAGGAGGGACGTCAGGTAT	7.0
CGTGGGAGAGGAGGTTCTATGTGTTA		4.0
CGTGGGAGAGGAGTATGGTGGGAGAG	88.0				54.0					18.0
CGTGGGAGAGGGGAGCGTAGGATGAG	24.0
CGTGGGAGAGGGGCTTTATACTTGCCA		4.0
CGTGGGAGAGGGTAGATATTCTCTGT	13.0
CGTGGGAGAGGGTGAGTCAAGGGAAA		5.0
CGTGGGAGAGGTGGAGAGTCGGGTAA								5.0
CGTGGGAGAGGTTATCAGGAAGTTGT	6.0
CGTGGGAGAGTTTGTATTCGGGATGT		5.0
CGTGGGAGATAAAGATGTTCGTCTTA		7.0	5.0		4.0
CGTGGGAGATAAGGAAATCTAGGCCA	12.0
CGTGGGAGATCTAAGGGTGTACATAA	77.0
CGTGGGAGATCTTTTGTTTATTTAAT	25.0
CGTGGGAGATTTGTTGGAAAGTATGA	18.0
CGTGGGAGCAAAAGGCGTTATAGAGA	14.0
CGTGGGAGCACATGTATCTGGTAAGA								5.0
CGTGGGAGCCAGTTAGGAAGGAGGGA	78.0
CGTGGGAGCCATTTGAATCTGCTGGA	179.0
CGTGGGAGCCCATAAAGGTAGTATTT	10.0
CGTGGGAGCCTTCATTTTTAGTGTTT					10.0
CGTGGGAGCGAAAGTCTCGAAATAGA	5.0
CGTGGGAGCGACTGAGGGGCAAGGTT					5.0
CGTGGGAGCGATGTGTGTTATAGTCG	36.0
CGTGGGAGCGTGGGAGATGGAGGTTG		4.0
CGTGGGAGCTAACGGCGTAAATGATA		4.0
CGTGGGAGGAAAAGATGTTCGTCTTA		10.0		4.0	9.0
CGTGGGAGGAATTTGTCATACAGTGA	368.0
CGTGGGAGGACGGGGGAGAATACAGA	36.0
CGTGGGAGGACGGTGAGTATGGGGAT	26.0
CGTGGGAGGACGGTGTTTGTGTGCTA	30.0
CGTGGGAGGAGGTGTAGGCGTAGGGAT		7.0
CGTGGGAGGATCAGGGGATGATGACT					7.0
CGTGGGAGGCAAGGTTTTAAATGTAT		7.0
CGTGGGAGGCCGTGTAGTCAGTGGAG	27.0
CGTGGGAGGCGGGGTCTCGGAACATT	81.0				60.0
CGTGGGAGGCGTTGTGGGCAGTTGGT		4.0
CGTGGGAGGCTATATGATGGTCTTAA	56.0
CGTGGGAGGCTGGCGTTGGATGGGGA	5.0
CGTGGGAGGGAAATTTCTTTATAGAT	42.0
CGTGGGAGGGACGAGTCGGGAAAGAA	16.0
CGTGGGAGGGAGATCGGGAGACTGGA	13.0
CGTGGGAGGGAGCTTCGGAGAGGAGA		9.0	12.0	5.0	26.0	17.0		4.0	11.0
CGTGGGAGGGAGGCGAGTGTGATGAT	201.0			6.0
CGTGGGAGGGCTTGTTGTGTGAAGGG	51.0
CGTGGGAGGGGGTTGTGTGATATGTA	451.0					11.0	52.0	93.0	19.0	52.0	214.0
CGTGGGAGGGGGTTTTAGTCGTCAAA					5.0
CGTGGGAGGGTAAAATTTTGGTGTGT		5.0
CGTGGGAGGGTAGTTGAGTGAAGTGT	189.0
CGTGGGAGGGTGGAAGGCGTTGTTTA	8.0
CGTGGGAGGGTTTCAGCGATGACTGA	895.0	83.0	130.0	259.0	53.0	302.0			156.0	7.0
CGTGGGAGGTAAGTGAGTATTTTTGG	12.0
CGTGGGAGGTCAGTTTAAGGCTAATT	2178.0	151.0	281.0	472.0	100.0	130.0			21.0	16.0
CGTGGGAGGTCGAGAATCATCTTCTT		4.0
CGTGGGAGGTCGGACTTGAGTCGGGA	8.0
CGTGGGAGGTGATGGTCGTCGAGGAA	54.0
CGTGGGAGGTGCCAGAGCCAGTGTTG	99.0
CGTGGGAGGTTATGTTGATTTAGTGT		4.0
CGTGGGAGTAAAAGATGTTCGTCTTA			10.0
CGTGGGAGTAAAAGTCGATAGGGACA	27.0
CGTGGGAGTACGATTTCGTTGTGCTT	8.0
CGTGGGAGTAGGAACAAGGGTTGAAT	261.0
CGTGGGAGTAGGGCTAGTTATAGTGT		7.0		5.0
CGTGGGAGTAGGGTGGCGATGAGTTT	49.0							460.0	4.0
CGTGGGAGTATAGGTCATGTTAGATG	57.0	16.0
CGTGGGAGTATTGTCTGATGGTTAGA	73.0
CGTGGGAGTCAGGGTTAAAGATGAGT	71.0
CGTGGGAGTCCGGGAGCTTATTGACA	218.0
CGTGGGAGTCCTTATTATTTATCTGT		4.0
CGTGGGAGTCGGCGGGAGTGGATGGG	141.0		7.0			8.0
CGTGGGAGTCGGCTGCTGTCGGGTGA	93.0
CGTGGGAGTCGGGGGTCATGGGATGA					16.0
CGTGGGAGTCGGGTATTGTGACATCT	691.0	11.0	13.0	24.0	28.0	7.0
CGTGGGAGTCGTTTCTAGATGGATGA	8.0
CGTGGGAGTGGGTCCTTGTTGAGATA	9.0
CGTGGGAGTTATCTGTTTCCCTGTCT		11.0
CGTGGGAGTTCTGTTAGGCCAGGTAA	40.0
CGTGGGAGTTGAGTTACGTAGAAGAT	77.0
CGTGGGAGTTGATCGATTATTTATAA	10.0
CGTGGGAGTTGGAGCGGATAAATGGG	11.0
CGTGGGAGTTGGGCGTCCGTAGTAAG	915.0	36.0	56.0	88.0	14.0	18.0
CGTGGGAGTTGGGTTGATAAAAGTTT		4.0
CGTGGGAGTTTTGCAATTGGGTAACA	497.0		103.0	46.0		24.0
CGTGGGATAAAAAGATGTTCGTCTTA		20.0	6.0	24.0	11.0	13.0			4.0	15.0
CGTGGGATAATTAGGTCATAGCTTTT	76.0
CGTGGGATGGTTTTTGGGTTTCAGGG	7.0
CGTGGGATGTGCTTGTGGTGGATGTG		8.0
CGTGGGATTAGTGTCTAATATCGCGG	26.0
CGTGGGATTCTAATTTGGAAAGAGCA	16.0
CGTGGGATTCTCATGGTTGGAGGTAG	14.0
CGTGGGATTGACGAGGGTAAGCTCAG	49.0							4.0
CGTGGGATTGCTGGGATACTTCTTTT	41.0	6.0		20.0
CGTGGGATTTGAGTGGGATTGTGGAT	16.0
CGTGGGCAGTTCATTTTCTCGGATCA	342.0
CGTGGGCGAGATAGGATTATGTATTT					9.0
CGTGGGCGGAGGGAGCGGTGAGTCAG	9.0
CGTGGGCGGATCTAGGCGAGTTAAAT		4.0	4.0
CGTGGGCGGGAGCTTCGGAGAGGAGA		10.0	10.0	6.0	17.0	17.0		4.0	8.0	7.0
CGTGGGCTTTGAGTTTAATCCTTGAT	106.0
CGTGGGCTTTGTGGCTGAATGTGAAT	23.0
CGTGGGCTTTTGTCTTATAGGTTGAT		5.0				4.0		4.0
CGTGGGGAAATGTGGCAGTGATTGAT	4.0
CGTGGGGAAGACGGTTTGCCAGATGT	12.0
CGTGGGGACAATGGTAGGGGAAGACT		5.0			5.0
CGTGGGGACGACTTGGGTGTTGACCA	176.0	24.0
CGTGGGGACGGGAGAATTAGTGATTA		4.0
CGTGGGGACGGGGGCTTCGATACAGT	5.0
CGTGGGGACGGTCGGAAGCGTGTTTG	513.0		4.0				11.0		10.0
CGTGGGGACGGTTCTGGAGTGTGTCT	150.0
CGTGGGGACTTGGTGACACCTGTACT	37.0
CGTGGGGAGAACGGGCGTCAAATGTT	16.0
CGTGGGGAGACCGAAGCTCTGTTGTA	65.0
CGTGGGGAGACTCGTAACTAGCCGGA					7.0
CGTGGGGAGATTGGATTGTACATGAA						6.0
CGTGGGGAGCTGTTGTAATTCTGTAA		4.0
CGTGGGGAGGACGTCGGGAGAGGTAA	149.0		281.0	23.0		73.0
CGTGGGGAGGAGGATAGGTAATGTGG		5.0				8.0
CGTGGGGAGGAGGATCCGTAATGTGG						4.0
CGTGGGGAGGAGGATCGGTAATGTG		7.0	5.0	4.0	6.0	5.0
CGTGGGGAGGAGGATCGGTAATGTGA					4.0
CGTGGGGAGGAGGATCGGTAATGTGG	2563.0	6900.0	6623.0	4240.0	11716.0	8872.0	6.0			1026.0
CGTGGGGAGGAGGATCGGTAATGTGT		11.0	6.0	6.0	9.0	10.0
CGTGGGGAGGAGGATCGGTAATGTTG		4.0				4.0
CGTGGGGAGGAGGATCGGTAATTTGG						6.0
CGTGGGGAGGAGGATCGTTAATGTGG		7.0				4.0
CGTGGGGAGGAGGATCTGTAATGTGG		5.0	4.0			7.0
CGTGGGGAGGAGGTTCGGTAATGTGG					4.0
CGTGGGGAGGATGATCGGTAATGTGG		5.0		4.0	6.0	4.0
CGTGGGGAGGTGGATCGGTAATGTGG		5.0
CGTGGGGATCAAGCGTTATATCTATT					17.0
CGTGGGGATGAGGATCGGTAATGTGG		9.0				4.0
CGTGGGGATTGTGAGTTTCGATCCCT	89.0
CGTGGGGCACGGAGGAAGACTGATGT				4.0
CGTGGGGCGAGAGAAGATGAAGCTCA	7.0
CGTGGGGGAAAAAGATGTTCGTCTTA		5.0	5.0	7.0	10.0	6.0
CGTGGGGGACAGAAGATGATGGGGCA	37.0
CGTGGGGGACAGAGCATGTTTAGGGA	360.0					141.0
CGTGGGGGAGACCGGTCATACGACAA						5.0
CGTGGGGGAGACTGGACTTCTTGTTA	45.0	22.0	14.0			37.0
CGTGGGGGAGGAAGAATTAAATGGTT	37.0
CGTGGGGGAGGCATCGGGAATCAGTA	17.0
CGTGGGGGAGGGGCTGAGTTCGGTAA	186.0
CGTGGGGGAGGGGGCTTTTGTCAATT		9.0
CGTGGGGGAGTCGTGTGGGGGGTAGT	325.0	6.0	71.0	76.0	21.0	68.0
CGTGGGGGCGAGGGGTCAGGGTTAGT	15.0
CGTGGGGGCTATTTTGGTCTGTCTCT	17.0
CGTGGGGGCTGTGGGTTGTAGCTGGA	9.0
CGTGGGGGGAAGACAAGGAGCCGGAT	111.0	6.0	34.0	25.0	18.0	17.0
CGTGGGGGGAGACCGAAGAACAAGAA	284.0			9.0
CGTGGGGGGAGACGAGGCGAGGAGCT	355.0				4.0			5.0
CGTGGGGGGAGGAGTGGACAGTACAA	19.0
CGTGGGGGGAGGCGGGGTTATATGGA	8.0
CGTGGGGGGATCTAGAGAAACTGAGT	21.0
CGTGGGGGGCAAAGGTTGTAGAGGCT	1123.0	47.0	51.0	111.0	28.0	84.0	7.0	5.0	23.0	21.0
CGTGGGGGGCTGCGTCTTACGGGTAA	95.0
CGTGGGGGGGACGAGCTATAAAGAAT	68.0	6.0				37.0
CGTGGGGGGGGAGGGGGTAGGAGTCT	13.0
CGTGGGGGGGGATGGCATTGGGTCAA	454.0	36.0	13.0	58.0	52.0					19.0
CGTGGGGGGGGTGGCTGAGCATGGCT	642.0	71.0	120.0	188.0	172.0	75.0				13.0
CGTGGGGGGGTGGCTGAGCATGGCT	5.0
CGTGGGGGGGTTCCGTATTTCTTTTA	27.0
CGTGGGGGTAAGTAAGTAATTTGAGT	156.0
CGTGGGGGTAGTTTGTTTCTGTGCTA	9.0
CGTGGGGGTTCTGGTAGATGGGGGAA	157.0	11.0			17.0					5.0
CGTGGGGGTTGGAGTAGATAGCTATA	90.0
CGTGGGGGTTGGGGGATCGTGTGTAG	5.0
CGTGGGGTATCATCAAATGGTGGAGT	112.0					11.0				8.0
CGTGGGGTATGTCGGGTAATGGGGAA	20.0
CGTGGGGTCGGAAGAGTTGTGTAATA	17.0
CGTGGGGTCGTAGGAATCTGTTTGGT						5.0
CGTGGGGTGACGATGATCGAATATAG	82.0									6.0
CGTGGGGTGGAGGATCGGTAATGTGG		5.0				4.0
CGTGGGGTGGGAACGGGAGAGGAGTC	8.0
CGTGGGGTGTTAAATGGGGGTTTGAG	11.0
CGTGGGGTTTTGTGGTTAGTATGAAC	102.0
CGTGGGTAAGTGGGAAATGAAGGGAA	57.0
CGTGGGTAGGAGAGCAGGCTGTGGAT	12.0
CGTGGGTAGGAGCTTCGGAGAGGAGA	5.0	17.0	14.0	11.0	23.0	21.0			16.0
CGTGGGTAGGAGGATCGGTAATGTGG		4.0	5.0		8.0	4.0
CGTGGGTATGACGGGTCGGGTTACGT	81.0
CGTGGGTATGTCCGATTAAGGTAAGT					7.0
CGTGGGTATTTGATTTTGTCGATTTG	91.0		64.0			72.0
CGTGGGTCCCAATATCTAAGGTCTAA	15.0
CGTGGGTCGGACGGTGTGAAGCATGT	60.0
CGTGGGTCGGAGCTTCGGAGAGGAGA		22.0	7.0	18.0	18.0	23.0		6.0	12.0	6.0
CGTGGGTCTGGTCTTGGTCTGTGTGT									6.0	5.0
CGTGGGTCTTTAGGAAATCTGCGTAA	82.0					37.0
CGTGGGTGAAAAAGATGTTCGTCTTA		6.0	8.0	9.0	8.0	7.0				6.0
CGTGGGTGAGAGCTTCGGAGAGGAGA		9.0	6.0	9.0	14.0	9.0		6.0	9.0	5.0
CGTGGGTGAGCTTCGGAGAGGAGA		17.0	14.0	10.0	20.0	20.0		8.0	16.0	8.0
CGTGGGTGAGGGGGGCTTTGGTGGAC	8.0
CGTGGGTGCGAGCTTCGGAGAGGAGA		27.0	8.0	20.0	44.0	46.0		5.0	26.0	6.0
CGTGGGTGGAAGCTTCGGAGAGGAGA		23.0	16.0	18.0	29.0	29.0		4.0	23.0	6.0
CGTGGGTGGACGGGGAAGTAGGTAAG	8.0
CGTGGGTGGAGCTTCGGAGAGGAGA		40.0	17.0	32.0	40.0	45.0		13.0	32.0	18.0
CGTGGGTGGCAGCTTCGGAGAGGAGA		15.0	11.0	9.0	24.0	18.0		4.0	15.0
CGTGGGTGGGAACTTCGGAGAGGAGA		5.0	10.0	6.0	9.0	4.0			12.0	4.0
CGTGGGTGGGACCTTCGGAGAGGAGA		10.0	4.0	8.0	11.0	9.0			8.0
CGTGGGTGGGAGATTCGGAGAGGAGA		55.0	23.0	28.0	56.0	100.0		14.0	49.0	20.0
CGTGGGTGGGAGCATCGGAGAGGAGA					4.0
CGTGGGTGGGAGCCTCGGAGAGGAGA		19.0	12.0	28.0	20.0	29.0		8.0	19.0	9.0
CGTGGGTGGGAGCTACGGAGAGGAGA		17.0	10.0	9.0	15.0	20.0		5.0	10.0
CGTGGGTGGGAGCTCCGGAGAGGAGA		7.0	6.0	7.0	18.0	12.0		4.0	9.0
CGTGGGTGGGAGCTCGGAGAGGAGA					5.0
CGTGGGTGGGAGCTTAGGAGAGGAGA		48.0	36.0	39.0	59.0	104.0		14.0	57.0	37.0
CGTGGGTGGGAGCTTCAGAGAGGAGA		21.0	29.0	20.0	33.0	31.0		8.0	22.0	8.0
CGTGGGTGGGAGCTTCCGAGAGGAGA		13.0	13.0	10.0	24.0	29.0		4.0	13.0	6.0
CGTGGGTGGGAGCTTCGAAGAGGAGA		14.0	9.0	8.0	10.0	18.0			9.0
CGTGGGTGGGAGCTTCGAGAGGAGA				5.0	4.0	4.0
CGTGGGTGGGAGCTTCGCAGAGGAGA		15.0	13.0	14.0	18.0	24.0			16.0	7.0
CGTGGGTGGGAGCTTCGGAAAGGAGA		7.0	5.0	5.0	13.0	10.0			5.0
CGTGGGTGGGAGCTTCGGACAGGAGA		9.0	5.0	5.0	9.0	13.0			10.0	6.0
CGTGGGTGGGAGCTTCGGAGAAGAGA		7.0	7.0	6.0	17.0	13.0			11.0	4.0
CGTGGGTGGGAGCTTCGGAGACGAGA		7.0	4.0	5.0	13.0	12.0			8.0	5.0
CGTGGGTGGGAGCTTCGGAGAGAAGA		8.0	5.0	4.0	13.0	12.0		4.0	5.0
CGTGGGTGGGAGCTTCGGAGAGAGA			4.0	5.0		5.0
CGTGGGTGGGAGCTTCGGAGAGCAGA		10.0	10.0	15.0	24.0	24.0			11.0	5.0
CGTGGGTGGGAGCTTCGGAGAGGA						4.0
CGTGGGTGGGAGCTTCGGAGAGGAAA		4.0	4.0	6.0	6.0	10.0			8.0	4.0
CGTGGGTGGGAGCTTCGGAGAGGACA		10.0		6.0	10.0	8.0		4.0	6.0
CGTGGGTGGGAGCTTCGGAGAGGAGA	7657.0	125811.0	118958.0	102418.0	210757.0	193686.0	550.0	43996.0	131794.0	45680.0	4268.0
CGTGGGTGGGAGCTTCGGAGAGGAGC					6.0
CGTGGGTGGGAGCTTCGGAGAGGAGG		12.0	19.0	13.0	32.0	26.0		4.0	14.0
CGTGGGTGGGAGCTTCGGAGAGGAGT		12.0	8.0	8.0	16.0	13.0			7.0
CGTGGGTGGGAGCTTCGGAGAGGATA		39.0	26.0	29.0	37.0	76.0		14.0	45.0	15.0
CGTGGGTGGGAGCTTCGGAGAGGGGA		15.0	8.0	15.0	21.0	22.0			16.0	5.0
CGTGGGTGGGAGCTTCGGAGAGGTGA		20.0	21.0	16.0	35.0	25.0		7.0	16.0
CGTGGGTGGGAGCTTCGGAGAGTAGA	4.0	106.0	60.0	73.0	116.0	116.0		22.0	92.0	57.0
CGTGGGTGGGAGCTTCGGAGATGAGA		74.0	40.0	58.0	68.0	89.0		20.0	62.0	26.0
CGTGGGTGGGAGCTTCGGAGGAGA			4.0		6.0	7.0
CGTGGGTGGGAGCTTCGGAGGGGAGA		11.0	10.0	8.0	24.0	13.0		4.0	10.0	4.0
CGTGGGTGGGAGCTTCGGAGTGGAGA		14.0	12.0	10.0	22.0	18.0		6.0	8.0	4.0
CGTGGGTGGGAGCTTCGGATAGGAGA		40.0	19.0	37.0	49.0	81.0		16.0	40.0	17.0
CGTGGGTGGGAGCTTCGGGGAGGAGA		20.0	19.0	15.0	20.0	36.0		6.0	18.0
CGTGGGTGGGAGCTTCGGTGAGGAGA		13.0	18.0	8.0	35.0	20.0		4.0	10.0	5.0
CGTGGGTGGGAGCTTCGTAGAGGAGA		65.0	49.0	55.0	83.0	98.0		20.0	84.0	47.0	4.0
CGTGGGTGGGAGCTTCTGAGAGGAGA		100.0	53.0	71.0	107.0	135.0		23.0	82.0	42.0	4.0
CGTGGGTGGGAGCTTCTGAGAGTAGA					4.0
CGTGGGTGGGAGCTTGAGAGGAGA									6.0
CGTGGGTGGGAGCTTGGAGAGGAGA		11.0		6.0	11.0	22.0		5.0	10.0	4.0
CGTGGGTGGGAGCTTGGGAGAGGAGA					4.0			4.0
CGTGGGTGGGAGCTTTGGAGAGGAGA		13.0	11.0	9.0	22.0	23.0		9.0	12.0	6.0
CGTGGGTGGGAGGGGAGTCAGTCAGT	51.0
CGTGGGTGGGAGGTATGCGTGAATAT	4.0
CGTGGGTGGGAGGTTCGGAGAGGAGA		10.0			9.0	15.0
CGTGGGTGGGAGTTTCGGAGAGGAGA		7.0	10.0	6.0	14.0	14.0			10.0
CGTGGGTGGGATCTTCGGAGAGGAGA		76.0	43.0	60.0	72.0	98.0		17.0	77.0	25.0
CGTGGGTGGGGGCTTCGGAGAGGAGA		17.0	15.0	15.0	28.0	24.0		7.0	18.0	6.0
CGTGGGTGGGGTCGTCGTGGCATGTG	47.0
CGTGGGTGGGTGCTTCGGAGAGGAGA		13.0	6.0		11.0	10.0			20.0
CGTGGGTGGTACTTTGTTTAGCATTT	93.0
CGTGGGTGGTAGCTTCGGAGAGGAGA		56.0	46.0	52.0	73.0	88.0		17.0	63.0	25.0
CGTGGGTGGTTAATGGGGAGGATAAG	51.0
CGTGGGTGGTTGGAGCATCAGGGTGA	62.0	102.0
CGTGGGTGTAGGTGCGAAGGAAGAGT			5.0
CGTGGGTGTGAGCTTCGGAGAGGAGA	10.0	192.0	110.0	120.0	210.0	219.0		44.0	166.0	56.0
CGTGGGTGTGAGCTTCGGAGAGTAGA					5.0				5.0
CGTGGGTGTGGAGTCTTTGTTGTTAG	5.0
CGTGGGTGTGTACGTTATTGTATTAG		10.0
CGTGGGTGTTTCGGTTGAGGGGGGGG	174.0						7.0			8.0
CGTGGGTTATTTAATGTTTTACTTAG	1831.0	1314.0	391.0	1341.0	936.0	645.0	24.0	88.0	6.0	927.0
CGTGGGTTGAGCTTCGGAGAGGAGA					6.0	4.0			5.0
CGTGGGTTGCCAGGATTCATCGAATC	9.0
CGTGGGTTGGAGCTTCGGAGAGGAGA	5.0	61.0	43.0	34.0	78.0	94.0		15.0	59.0	19.0
CGTGGGTTGTCACAGAGTCAGGTTTA	343.0			27.0
CGTGGTACGGGTATTGGATCGATTTG		7.0	5.0			5.0
CGTGGTAGAAAAAGATGTTCGTCTTA	4.0	23.0	18.0	26.0	17.0	23.0			6.0	23.0
CGTGGTAGAAATTAGATGATAAATAC	484.0	18.0		5.0	26.0	14.0
CGTGGTAGAATTTTTCAGAGCTAGAA											6.0
CGTGGTAGCTAATGGGTGTCTAAGAT						4.0
CGTGGTAGGACACGAAACTTTCTGTA	54.0
CGTGGTATTCAAATGGGGGTTCGTAT					4.0
CGTGGTATTGCATTGAAACGAAGTTA	22.0
CGTGGTATTGGTTGCCTGTGAAGTAT		4.0
CGTGGTCAACTGGTTTGATCATTGAA	7.0							6.0
CGTGGTCGAGGATGATTCAGTTTTGG	26.0
CGTGGTCTTTGGATTTCAGAGGGTGT	6.0							4.0
CGTGGTGAGGACGGGTGGATAAGGGT	11.0
CGTGGTGAGGAGGATCGGTAATGTGG				6.0	4.0	7.0
CGTGGTGAGGGAAGAATGGGGTTCTC	185.0	12.0		334.0		32.0
CGTGGTGAGGGAGATGGCCGGATTTG		5.0
CGTGGTGAGTTTCAGCCAGTAGGAGA	15.0
CGTGGTGATAAAATGGGTTTGTTTTC						4.0
CGTGGTGATATGGAGGTGCGTGCGGT	159.0	26.0
CGTGGTGATGGTCGGTTGTTATGTCT	105.0
CGTGGTGCGAGGAGGGGACACATGTA								4.0
CGTGGTGGCTAAAGGGGGAGGGAGAA					5.0
CGTGGTGGGAGAGGGGCATGCAGTTG	12.0
CGTGGTGGGAGCGGGATCTGGAGGGA	15.0
CGTGGTGGGAGCGTTTGTAGGAATTA									7.0
CGTGGTGGGAGCTTCGGAGAGGAGA		20.0	14.0	22.0	25.0	26.0		7.0	15.0
CGTGGTGGGAGGAGGAGTGGAATGGG	18.0			26.0
CGTGGTGGGAGGAGGCGACACATGTA								4.0
CGTGGTGGGAGGAGGGACACATGTA								6.0
CGTGGTGGGAGGAGGGGAAACATGTA								15.0
CGTGGTGGGAGGAGGGGACAAATGTA								8.0
CGTGGTGGGAGGAGGGGACACATGAA								4.0
CGTGGTGGGAGGAGGGGACACATGTA	920.0	725.0	614.0	575.0	593.0	497.0	1706.0	23147.0	1300.0	603.0	316.0
CGTGGTGGGAGGAGGGGACACATTTA								24.0
CGTGGTGGGAGGAGGGGACTCATGTA								4.0
CGTGGTGGGAGGAGGGGATACATGTA								4.0
CGTGGTGGGAGGAGGGGGCACATGTA								4.0
CGTGGTGGGAGGAGGGTACACATGTA								13.0
CGTGGTGGGAGGAGGTGACACATGTA							5.0	14.0
CGTGGTGGGAGGAGTGGACACATGTA								10.0
CGTGGTGGGAGGATGGGACACATGTA								7.0
CGTGGTGGGAGGATGTTATAGGATCA		4.0
CGTGGTGGGAGGGGCGCAGTCTAGAA		12.0
CGTGGTGGGAGGTGGGGACACATGTA								4.0
CGTGGTGGGAGTAGCTTCGTTAGTCA	10.0
CGTGGTGGGAGTAGGGGACACATGTA								5.0
CGTGGTGGGAGTAGGTGGTAATGGTA		5.0
CGTGGTGGGAGTGAGCCAGTGACTAT	97.0	34.0	29.0
CGTGGTGGGATGAGGGGACACATGTA								7.0
CGTGGTGGGATGGGGTACAATTTGAA	7.0
CGTGGTGGGCCATGAGAAATATGTAG	16.0
CGTGGTGGGCGTCTTTTGTAATCTGA	13.0
CGTGGTGGGGATTTTCGTTACGAAGA	37.0
CGTGGTGGGGGACCGCTCGATTATAG	59.0									4.0
CGTGGTGGGGGACCGGATTGAAAATA	12.0
CGTGGTGGGGGAGTAAGTGACAATGT	87.0
CGTGGTGGGGGCGAGACTATGTGAAA	163.0		64.0
CGTGGTGGGGGCGAGCAATTAGGGAA	20.0
CGTGGTGGGGGGTTTGAGTCATGTTA	152.0
CGTGGTGGGGTAGGCGGAGGGCATAA	13.0
CGTGGTGGGGTCACTAATAGTCCTGA	11.0
CGTGGTGGGGTGTGATGAAGTTGGGG	8.0
CGTGGTGGGGTTTTTCGTGAAATGTT	32.0
CGTGGTGGGTAGTAGGGTAGGCCGTT	13.0
CGTGGTGGGTGAAGGAAGCGTAGTCT	353.0
CGTGGTGGGTTGGGGTGAGTGGCCTG	8.0
CGTGGTGGTAGGAGGGGACACATGTA								7.0
CGTGGTGGTCGAATGTGGAGTGGGCC	19.0
CGTGGTGTGAGGAGGGGACACATGTA								22.0
CGTGGTGTTTCTGGGGTAGTAGGGTA	106.0			6.0
CGTGGTTAAATGTGGTCATCCAAGTA	27.0
CGTGGTTACAAGGTTAAGGTGATTGT									4.0
CGTGGTTACCCGTAGTATAA												4.0				4.0
CGTGGTTCAGACATTGCAAG																58.0
CGTGGTTGACGGGTCGAGGAGATGGA	88.0
CGTGGTTGAGCAGGCTGTATTCTTAT	304.0				136.0					48.0
CGTGGTTGGAGGAGGGGACACATGTA								8.0
CGTGGTTGGGAGCTTCGGAGAGGAGA	4.0	22.0	21.0	37.0	30.0	61.0		15.0	32.0	9.0
CGTGGTTGGGGACGGTTTGCTTTTGT		4.0						4.0
CGTGGTTGGTGGGACTGGTATTTTTC	5.0
CGTGGTTGTTTGGAATAAGGGGGTAT	9.0
CGTGGTTTACTATAGTGCCA												7.0					4.0
CGTGGTTTAGCTTGTTTCTTGGGGAG	5.0
CGTGGTTTTTGTAGTTTGCATGTATA	13.0
CGTGTAAAAGGGGCACTAGTTCGTGA		5.0
CGTGTACAAGTTCAGAGATTTACAAA	92.0
CGTGTACATCGAGTCCGCATAGTTTT							10.0	6.0		4.0	9.0
CGTGTACATGTATAAGTATGAGTTTA	9.0
CGTGTACCCCACTTAGATCTTTAGTA	113.0
CGTGTACGATGTGCAATTCT																	4.0
CGTGTACGGTAAATTACTTAGCCCGA	12.0
CGTGTACTATGAATTGACCTTAAACT	12.0
CGTGTAGAGGGGGGGGGTTAGGGGCA	6.0
CGTGTAGCACGTTAATCCTAGTTAGT	70.0
CGTGTAGCAGCACCGTGTAAGTATAT	44.0										4.0
CGTGTAGGTCGTCGGAATAATTGTTA	17.0
CGTGTAGGTGTGGATGACGT	9.0
CGTGTAGGTGTGGATGACGTGTTTTT	112.0
CGTGTAGTGATCTTGGTATGATGTTG	54.0
CGTGTAGTGTAGCAGTGTTTTGGAGT	49.0
CGTGTAGTTCATACATTGCAGACTCT	12.0
CGTGTATACATAAGGATTTCTAGGGA	172.0
CGTGTATACTTTATTGTGTTTGTCAT	24.0
CGTGTATCGGGTGGTGTTGGGGTTGT	10.0
CGTGTATGCATGATAGTCTAGTTATG	12.0
CGTGTATGGGTTACCAGTATGTATAT	36.0
CGTGTATGTGGTATAATATGATCAT	8.0
CGTGTATGTTGGCTGTGGGATTCCTA	316.0
CGTGTATTGACCGATATATGAAGGTT	33.0
CGTGTATTGGGTGACGGTATTTCTCC		6.0
CGTGTATTGTGGTTCCCTTAGACTAT	33.0
CGTGTATTTTGAGTTATCGAGGCCAT	11.0
CGTGTCAAGGTTATCTCCTAGGAAAT	13.0
CGTGTCAATTGGTGGGAATT												4.0				4.0
CGTGTCAGGCAAAGTTGTCTTCCTTT								6.0
CGTGTCAGGCTTGGCAACTGGTTCA	179.0
CGTGTCATTAAATTCCGGAGTTACAG		5.0					4.0				4.0
CGTGTCCTCAATTTACTCTGTTTCTA	40.0
CGTGTCCTGCGTTCATTTATTTGTAT	12.0
CGTGTCCTTAGTACAATGATTTAGAA										4.0
CGTGTCGAATTCTTGGGGTTGAGTGT					8.0
CGTGTCGCCGTCAGAGCAGTAGGGTG					8.0
CGTGTCGCGATCCGGGTGATCCGGGG		5.0
CGTGTCGGGGGCGGAGGATCGTTTAT	59.0
CGTGTCGTGGTCGTTTAAACATTTCT						9.0
CGTGTCGTTATAATTCTTTGTTAAGG	4.0
CGTGTCTAGTGAAGGACTGTCTCATC	26.0
CGTGTCTTACGAGTGAATTTGTTGAT	38.0			34.0
CGTGTCTTATGGATTACAGGAGCATG	31.0
CGTGTGAGAAAAAGATGTTCGTCTTA	7.0	38.0	22.0	29.0	26.0	15.0			4.0	21.0
CGTGTGAGAACAAAACAAGAATGAAA	41.0
CGTGTGAGACAGAGGAATAACGTTTA	5.0
CGTGTGAGGAGGCTGTGGGGGATGGA	4.0
CGTGTGAGTTGAGGGATA	4.0
CGTGTGAGTTGAGGGATAGTTTTTTT	15.0
CGTGTGATAGGTTTTTGAAAAGTGA	56.0
CGTGTGATCAAGTTTGTCCAGAGATT	70.0
CGTGTGATCTTAATTGGAGGCATTTG	145.0
CGTGTGATTTGTAACATTCTCAACCA									60.0
CGTGTGCCACTCATACCGTAGGGGAT		5.0			4.0
CGTGTGCCGAGGCTGTGGGGGATGGA	4.0
CGTGTGCGGAGGCTGAGGGGGATGGA	4.0
CGTGTGCGGAGGCTGTGGGGATGGA	7.0			4.0
CGTGTGCGGAGGCTGTGGGGGATGGA	12018.0	2150.0	1928.0	3243.0	2159.0	2189.0	25.0	18.0	66.0	930.0	20.0
CGTGTGCGGAGGCTGTGGGGGATGTA	8.0
CGTGTGCGGAGGCTGTGGGGTATGGA	6.0
CGTGTGCGGAGGCTGTGGGTGATGGA	8.0			5.0
CGTGTGCGGAGGCTGTGGTGGATGGA	6.0
CGTGTGCGGAGGCTGTGTGGGATGGA	8.0	4.0		4.0
CGTGTGCGGAGGCTGTTGGGGATGGA	6.0
CGTGTGCGGAGTCTGTGGGGGATGGA	8.0			5.0
CGTGTGCGGATGCTGTGGGGGATGGA	6.0
CGTGTGCGTAGGCTGTGGGGGATGGA	5.0			4.0
CGTGTGCTGAGGCTGTGGGGGATGGA	18.0
CGTGTGCTTAGGCATTTATGGATGTT	1791.0	62.0	72.0	100.0	154.0	43.0				5.0
CGTGTGGAAGATTACAACTAGAGCTC		5.0
CGTGTGGACGGTCGTACCAAGTTTGT	4.0
CGTGTGGAGGAGGAAGTGTGGGTGTT	23.0	11.0
CGTGTGGAGGAGGATCGGTAATGTGG					7.0
CGTGTGGAGGGGATCAAAGGTGTTTA	76.0						1957.0		1440.0	706.0	30.0
CGTGTGGATTATGATCTTAT												5.0	14.0	8.0		7.0	12.0
CGTGTGGATTGAAGTGGTTAGATACA	6.0
CGTGTGGCGTTGTGCTCGGCGGAGTT						6.0
CGTGTGGGAAAGGAGAAATAGGATCA	219.0
CGTGTGGGAAGCGGGAGAGGAGGGCC	21.0
CGTGTGGGAGACTGGGTTCGAAGTTT	351.0	1092.0	158.0	1156.0	52.0	239.0		44.0		34.0
CGTGTGGGAGACTGTTGTGATTAGTT	35.0	5.0				38.0
CGTGTGGGAGAGAGAAGACCGTGATA	27.0
CGTGTGGGAGATATCCGTTGTTTACT	9.0
CGTGTGGGAGATGGGCTTGGGGAGGA	10.0
CGTGTGGGAGCGGAGGTCAGACAAGA	6.0
CGTGTGGGAGCTTATGATTGGGAGTT	1436.0	220.0	364.0	122.0		22.0
CGTGTGGGAGGAGTGTCGGCGTAGGA	511.0	25.0		34.0	32.0	25.0				13.0
CGTGTGGGAGTTAAGAATAAGTCATT						9.0
CGTGTGGGAGTTGATCGACGAAGTTT	23.0
CGTGTGGGATTGGAGGCAGTGGAATG	9.0
CGTGTGGGGACGGTTTGACTATGGGG		7.0
CGTGTGGGGACGTGGGGGTGAATGTT	210.0
CGTGTGGGGAGAGAGGGAGTGGATGA		5.0
CGTGTGGGGAGAGGTGTCCGTTATTT					8.0
CGTGTGGGGATGTAGGGTGGGTCGTA						13.0
CGTGTGGGGGACGGGGAAGACTTATT		5.0
CGTGTGGGGGACGGGGGCGAGCATAT	47.0
CGTGTGGGGGGAGCCATGTTGTCGAA		4.0
CGTGTGGGGGGGGAGCGTTCTTGTC	45.0
CGTGTGGGGGGGGGAGCGTTCTTGTC	1092.0	10.0	79.0		20.0
CGTGTGGGGTGGGGAGCGTTCTTGTC	4.0
CGTGTGGGTAGGTCAGTGGTCTGTTA	12.0
CGTGTGGGTGGGGGAGCGTTCTTGTC	4.0
CGTGTGGTAGAGCTGGAGCCAGGATC	116.0	26.0	28.0	149.0	44.0	57.0				16.0
CGTGTGGTAGGCGAACATGT																5.0
CGTGTGGTAGGCTTAATAGCAGTCCA	384.0	97.0					18.0	5.0	12.0
CGTGTGGTATGGGAGGTACAGTTCTA	69.0	662.0	88.0		533.0				5.0	154.0
CGTGTGGTGGGAGGTTAGTAAGGATC	75.0
CGTGTGGTGGGTGTACTCGGCGCATA	7.0
CGTGTGGTTTGGTTATAAAGGCTAAT		4.0
CGTGTGGTTTGTTTATGGGGCTGAGA	5.0
CGTGTGTCGTGGTAGGGAGCTGTTGT	108.0
CGTGTGTCTATCAATGTGGAACAGTT	71.0
CGTGTGTCTTGCTCTATTCTGGTTAG	60.0
CGTGTGTCTTGTTCTCAGTATTTTGT		6.0
CGTGTGTGGAGTCCAGGTTTCTGTAT			4.0
CGTGTGTGGCTTTGTTTGTAAATAGG	86.0
CGTGTGTGGGAGCTTCGGAGAGGAGA		70.0	54.0	61.0	100.0	126.0		26.0	68.0	36.0
CGTGTGTGGGTAAACGGAAA																125.0
CGTGTGTGTCATTGTAGGTACAAGAT	20.0
CGTGTTAATACTGGAATATAAGAATA					15.0
CGTGTTAATGTAACCGGCATTTGTTA	5.0
CGTGTTAATTCACCTGCAGGGACATA	46.0
CGTGTTAGTCTCTCCTTGTGCCATTT	170.0									9.0
CGTGTTATCCACCGCATAGAGTGAGA	6.0
CGTGTTATGAAGATTAT						5.0
CGTGTTATGAAGATTATGTTTTCCAT						71.0
CGTGTTCACCTCCTCCTATGTAGTAT	16.0
CGTGTTCCCATTTTTCGGTTGGACCT	14.0
CGTGTTCCTGGGTTATATATGGTGGG	649.0		16.0	26.0	7.0	24.0
CGTGTTCGGAGGCTGTGGGGGATGGA	5.0
CGTGTTGAAAGGTGGGGATTTGGCGA	130.0				14.0					9.0
CGTGTTGAATAGTAGTATTCTTTTTT	379.0
CGTGTTGCGTATGAGGCTATAAATTA	16.0
CGTGTTGCTAAATAATTATTAAGGAT	162.0
CGTGTTGGCAGTTGGGTTTAGGTTAG	4.0
CGTGTTGGCCGAGGAAGAAGGGAAAT	56.0
CGTGTTGGGAGGAGGGGACACATGTA								4.0
CGTGTTGTCGAGCACTAGTACCTTGA	6.0
CGTGTTGTGGAAGGAGGGGCAAGGTA	45.0
CGTGTTGTTTCTCGTACAGTGATGGA	36.0
CGTGTTTAACATGTTAGGCTCGTTTA									6.0
CGTGTTTATAACATACCGTTCTTCCA	69.0
CGTGTTTATTAAATCTGTTGTTGAAA	261.0
CGTGTTTCATCTTACAGCTTGACGAA	159.0
CGTGTTTCTTGAATTGAGCAGGTTCC	13.0
CGTGTTTGAAACAGGTGTATGTACTT	28.0
CGTGTTTGCATCCATGTACCCTTGCA	96.0
CGTGTTTGCTGTCCTATAGAGCCACT	29.0
CGTGTTTGTCGGGTGGGAGGCGTAAA	49.0
CGTGTTTTGGATCATGTTTCGATTTA	13.0
CGTGTTTTTCAGAGTTGTAACATTTA	245.0
CGTTAAAACATTGGCCGGGTAGTGGT	42.0
CGTTAAAATTATTCTGATAGCTTACA	12.0
CGTTAACATTTTCTTCACTATTCTTT		4.0
CGTTAACGTTGATGGTGAGCTGAACT				4.0
CGTTAAGAACAGAGACAGG																	4.0
CGTTAAGATTATATGCGTATTGTATCA	176.0								19.0
CGTTAAGATTTTGTAGGT		5.0
CGTTAAGCAGGATTTACGGGGGATAC	6.0
CGTTAAGGGGTTGGGTCGAATTTGGA	91.0	198.0		8.0	75.0	168.0				10.0
CGTTAAGTAAATTCACAGGCAACCTG	9.0
CGTTAAGTAATAAGGCCATGGGAAGA	29.0
CGTTAAGTCGTAGGGGTCATGTTTAG	28.0
CGTTAAGTCTAGTGGGGCACTTGGTG	13.0
CGTTAATAGTTATTTTAGGCTTCATT	24.0
CGTTAATCATCGTTAAGGGCGATAAG	234.0	777.0	189.0	1348.0	315.0	51.0				24.0
CGTTAATCATCGTTAAGGGCGATAAT		4.0
CGTTAATGATTGAGTTGATAGTAATG	241.0
CGTTAATGTGCAAAAATTATCTACAA	25.0
CGTTAATTCAGGGGGGAGATAGTGTA	176.0		8.0	13.0	9.0					4.0
CGTTAATTCGCAGGGGGCTGGAAGAA	42.0
CGTTAATTGCGTGAGTTGTTGCTAGG	70.0		67.0					5.0			12.0
CGTTAATTTCGTAAACGATGGAGTGT		5.0
CGTTACATTAAATTCCGGAGTTACAG		19.0	14.0	8.0	9.0	8.0	33.0	11.0	5.0	23.0	7.0
CGTTACCATTTGCTAACATTGATTCA	55.0
CGTTACCTTGTATACTCTTCTTCTTC			4.0		18.0
CGTTACGAACAGTTGAGTTGTTAAGA	36.0
CGTTACGGGTGGTTCCTAGCAAATAG	45.0
CGTTACTAAAATTTTTAGGATAGGCA	16.0	25.0		11.0
CGTTAGAAAGATCTTTGTGGCCATTG							4.0
CGTTAGATAGTTAGAGTACACGGTAA											7.0
CGTTAGATGGTTATCTGGCAAAACA							14.0	16.0	12.0	6.0	6.0
CGTTAGGAACCTCGTCTATGTCATAA	12.0
CGTTAGGAGGGTTTGCGGGTCAGGTA		13.0
CGTTAGGATGATACGGGTCG												46.0	6.0
CGTTAGGTGGGAGTGAAGGAGAGAAA	10.0
CGTTAGTCGGGGGAGGGGGGGGAGAT	13.0
CGTTAGTCGTGCGATGGGGCAAGTTC					4.0
CGTTAGTGGGAGTTTTTAAAGCTTGT							4.0	16.0	25.0
CGTTAGTTTGATTCGTGTTAGTTGTG	67.0	28.0	167.0	18.0	9.0	33.0
CGTTATAGGGTGGAGTCGTGGTGCTA	75.0
CGTTATATGGTTATCAGAGCGACCTC	108.0
CGTTATATGTTTGTATTTTTGGTGTA		4.0
CGTTATATTGGATGTGGCCTTTATCC	986.0
CGTTATCAATTGAAAATGTGGGAGAT	6.0
CGTTATCGGCAGTTGAGTCATAATTC	149.0
CGTTATGAGAGGGGAAGGGCTTAGCA	178.0								576.0
CGTTATTAGAAGAAAATTGCTCGTAG	11.0
CGTTATTCAAATGAACGGACGCTTCT	22.0
CGTTATTCGCCGTTCTGTTGTAACTA				16.0
CGTTATTCGTTGTAGTATGGGTCTAA	123.0					59.0
CGTTATTGATTGTGTTACGGCAATTT	20.0
CGTTATTGCATCAGTTGATAAAAGGG	26.0
CGTTATTTATCTTCAAGTAAAGGTTC	8.0
CGTTATTTGTGGTGTTCTGTGGGTCT		8.0				6.0
CGTTCAACAAAAGTCTTGAGTGAAAT	168.0	160.0	15.0		188.0	15.0				18.0
CGTTCAATGTAGTTGTGCTTCTGCTA	8.0
CGTTCAGAATCAGATAGTGTTGCGCG	6.0
CGTTCAGACCGAGAAAATTTAACGTT				4.0
CGTTCAGATGGTTATCTGGCAAAACA							12.0	14.0	7.0		8.0
CGTTCAGGTGGATAGCAAAGAGTGAT	8.0
CGTTCATCATTATTAGTGGTTTGCTA	12.0
CGTTCATCGGGGGAGGAAGACACTTT		4.0
CGTTCATGACCTAGTCTGTTAATTGA		4.0
CGTTCCAGGAACGGGGCTAGGCCTTT	199.0
CGTTCCAGGGATACTTGTACCATCAT	34.0
CGTTCCGGGGTGGGGATAGGGGATTT	12.0
CGTTCGAAGTACTGGGTTGAGCTTCA	13.0
CGTTCGAGTCTTCTATATCTTCTCGT					6.0
CGTTCGCTTGTTGTCACAGGGGCCAA	21.0			8.0
CGTTCGGAGAATACTGAGGTAATCAT					18.0
CGTTCGGCTATCGATATCGTTATCAG		4.0
CGTTCGGGAAGTCGTTGAGGGGCATA	8.0
CGTTCGGGAATTTTTTTAGCCGTTTA	1050.0
CGTTCGGTACACTGTATTTCACTAAT					4.0
CGTTCGGTGGGAGGGTAGTGTTACTT	10.0
CGTTCGTGGGAGTTTTTAAAGCTTGT								14.0	14.0
CGTTCGTTTAAGATTGAATCCGACAC		7.0
CGTTCTAAGTGAATCTACCAGTGTTT	24.0
CGTTCTAATGGGAGAAGAGATTAGAT		7.0
CGTTCTATCCGAGTAAGTCTTGAAAT	25.0
CGTTCTATTATATCGCATTCGTTTGA	17.0
CGTTCTCTCGCATGTGGGATAGTGAGA	102.0
CGTTCTGCTTAATGGTTAATATCGTT	12.0
CGTTCTGGAGCTATTGGGTTTTCATG	44.0
CGTTCTGGTGGCGGTACTAGTGGGAT	43.0
CGTTCTGTGTTACCGATTTATTAATA	52.0
CGTTCTTGATCTTTGCCTGTACAGTA	19.0
CGTTCTTGTATTGATTGGTAAACTGT				5.0
CGTTCTTTACTATAGTGCCA																4.0
CGTTGAAATTCTATGAGTGTGGGTTT	45.0
CGTTGAAGGTAGTTATGTGGGGGAGT	402.0
CGTTGAAGTATCTATGGTAAGGTACA		7.0
CGTTGAAGTGAATACAAAAGGAATTT	6.0
CGTTGAATGTTGTCTGTGTAGCAAGT	100.0		13.0
CGTTGACAGGTCTGATGAGATTGGCC	84.0
CGTTGACAGTGGACCTTGATCGAGGC	96.0
CGTTGACTCACATAAATGATCCATTG	6.0
CGTTGAGGAAGGTATGTGTCGTGTCA					9.0
CGTTGAGGATTAAATAGACACTCAAA			7.0
CGTTGAGGCAATTGGAGTTGGCATAT	176.0			13.0
CGTTGAGGCGCCCGGGATACTAGGTT	17.0
CGTTGAGGTAGGACTCTCCTAAAAGA	194.0		49.0							29.0	5.0
CGTTGAGGTATTGATGTATGTTCCAT	1317.0	94.0	186.0	129.0	51.0	71.0				11.0
CGTTGAGGTGAGGGGATTAGGTTAAT	11.0
CGTTGAGGTGGGAGCGAGGAGGCCTG	81.0		16.0	12.0
CGTTGAGTTATGGGGGATTAGGTGCG	63.0
CGTTGATCAGAAAGAATTAGATTGAG	494.0	291.0	142.0	159.0	301.0	153.0				53.0
CGTTGATCTGGGAAGTTGTAAAGTTT	37.0
CGTTGATGGGAGTTTTTAAAGCTTGT								10.0	16.0	10.0	5.0
CGTTGATTCCATCATTAGTTGTTTTC				4.0
CGTTGATTGGTTGAATGCGTAAGGGA	64.0
CGTTGATTTCGCTACATGTAGATCTT	14.0
CGTTGATTTTGTTTTGCTCTTGTGTT	5.0
CGTTGCAAACTGGGGTCAGATGGTTT	724.0		55.0	19.0	38.0
CGTTGCAGGCAAAGTTGTCTTCCTTT								4.0
CGTTGCCCAAAGATTCCCCA																8.0
CGTTGCCGGGTGGGGAAAAGATGGAT	86.0
CGTTGCGAACAAACAGCTAGTCATGA					8.0
CGTTGCGGTTAGGGCTAGGGGGTGAG				6.0
CGTTGCGTCGACATAGTCTTACTAGTA							11.0	4.0	7.0
CGTTGCGTTGGGATAGTCCTGGTGAA	1943.0	326.0	638.0	20.0	135.0	857.0			5.0	71.0
CGTTGCGTTGGGATAGTCCTGTTGAA	4.0
CGTTGCTCTAAGTTGTGCAGATGGAT	183.0	33.0	554.0	26.0	265.0	16.0				64.0
CGTTGCTGGGAGTTTTTAAAGCTTGT									14.0
CGTTGGACCTCGGGTTAAAAGTGGAG		5.0
CGTTGGAGAAAAAGATGTTCGTCTTA		28.0	9.0	22.0	13.0	22.0			7.0	5.0
CGTTGGAGGAGCTGTTGGTTGTAGAA	38.0
CGTTGGAGGGAGTTTTTAAAGCTTGT							6.0	9.0	31.0	7.0
CGTTGGATGAGGTGGGGAAGGTCGTA				6.0
CGTTGGATGCTTTTTTGAGATCGTTA	17.0
CGTTGGATTCAATGTACACGGTCATT	24.0
CGTTGGATTTAATGGTAGGTTAATGT	65.0
CGTTGGCAAAGGGAGTAGTGGGCAGC	602.0
CGTTGGCGGGAGTTTTTAAAGCTTGT		4.0					6.0	10.0	35.0	8.0	4.0
CGTTGGCTATCTCAGTCACAGTTGGA	49.0
CGTTGGCTCAACTACGGTGG				7.0
CGTTGGGACCTAGTGTCCGGGAGAAA	7.0
CGTTGGGAGACAGGGAGGCAGTAGGA	100.0							6.0
CGTTGGGAGGAGGATCGGTAATGTGG						7.0
CGTTGGGAGTCATAATGATTTAGGAA	52.0
CGTTGGGAGTTCTAAGTACGGTACTT									4.0
CGTTGGGGCGGGGGAGAGGCAAATGG	32.0
CGTTGGGGGAGTTTTTAAAGCTTGT									5.0
CGTTGGGGGGACGGGAGGAGATTGTT	11.0
CGTTGGGGGTAGACGGCGGCCTGGGA	80.0
CGTTGGGTCAGGGTGGATTGTTTGTA	6.0
CGTTGGGTGCTAGGATATATGGCCGA	324.0	12.0	25.0
CGTTGGTAGCCTGGGGTGCTCATGAC	12.0
CGTTGGTAGGAGTTTTTAAAGCTTGT								13.0	31.0	11.0	5.0
CGTTGGTAGGGTCATCGTATTGTCAA	103.0			42.0
CGTTGGTCGGAGTTTTTAAAGCTTGT							10.0	16.0	45.0	8.0	9.0
CGTTGGTGAGAGTTTTTAAAGCTTGT							5.0	6.0	24.0	8.0
CGTTGGTGAGTTTTTAAAGCTTGT								8.0	16.0		4.0
CGTTGGTGCGAGTTTTTAAAGCTTGT							7.0	12.0	32.0	4.0	6.0
CGTTGGTGGAAGTTTTTAAAGCTTGT							5.0	16.0	26.0	4.0
CGTTGGTGGAGTTTTTAAAGCTTGT							12.0	27.0	64.0	19.0	5.0
CGTTGGTGGCAGTTTTTAAAGCTTGT								10.0	21.0	5.0
CGTTGGTGGGAATTTTTAAAGCTTGT								6.0	15.0	4.0
CGTTGGTGGGACTTTTTAAAGCTTGT							4.0		16.0
CGTTGGTGGGAGATTTTAAAGCTTGT							5.0	13.0	20.0
CGTTGGTGGGAGCTTCGGAGAGGAGA		54.0	39.0	48.0	58.0	96.0		19.0	68.0	37.0
CGTTGGTGGGAGCTTTTAAAGCTTGT								10.0	27.0	6.0	6.0
CGTTGGTGGGAGGGGTAGGTTAATGA		7.0
CGTTGGTGGGAGGTTTTAAAGCTTGT							5.0	6.0	19.0	4.0	4.0
CGTTGGTGGGAGTATTTAAAGCTTGT								4.0	8.0
CGTTGGTGGGAGTCTTTAAAGCTTGT								17.0	34.0	5.0	7.0
CGTTGGTGGGAGTGTTTAAAGCTTGT									4.0
CGTTGGTGGGAGTTATTAAAGCTTGT							4.0		10.0
CGTTGGTGGGAGTTCTTAAAGCTTGT								6.0	27.0	4.0
CGTTGGTGGGAGTTTAAAGCTTGT								4.0	5.0
CGTTGGTGGGAGTTTATAAAGCTTGT								6.0	16.0
CGTTGGTGGGAGTTTCTAAAGCTTGT								11.0	22.0	6.0
CGTTGGTGGGAGTTTGTAAAGCTTGT									6.0
CGTTGGTGGGAGTTTTAAAAGCTTGT							10.0	27.0	46.0	4.0	8.0
CGTTGGTGGGAGTTTTAAAGCTTGT							14.0	32.0	63.0	16.0	5.0
CGTTGGTGGGAGTTTTCAAAGCTTGT							9.0	10.0	25.0
CGTTGGTGGGAGTTTTTAAAACTTGT								5.0	20.0		4.0
CGTTGGTGGGAGTTTTTAAACCTTGT							4.0		20.0	8.0
CGTTGGTGGGAGTTTTTAAAGATTGT							12.0	32.0	64.0	15.0	4.0
CGTTGGTGGGAGTTTTTAAAGCATGT									9.0
CGTTGGTGGGAGTTTTTAAAGCCTGT							5.0	9.0	30.0	6.0
CGTTGGTGGGAGTTTTTAAAGCGTGT									12.0		4.0
CGTTGGTGGGAGTTTTTAAAGCTAGT								7.0	19.0	6.0
CGTTGGTGGGAGTTTTTAAAGCTCGT							4.0	15.0	36.0	5.0	5.0
CGTTGGTGGGAGTTTTTAAAGCTT							18.0	34.0	94.0	10.0	10.0
CGTTGGTGGGAGTTTTTAAAGCTTAT							4.0	15.0	26.0	4.0
CGTTGGTGGGAGTTTTTAAAGCTTCT								5.0	22.0
CGTTGGTGGGAGTTTTTAAAGCTTGA							11.0	21.0	76.0	11.0	4.0
CGTTGGTGGGAGTTTTTAAAGCTTGC							5.0	9.0	28.0	9.0	5.0
CGTTGGTGGGAGTTTTTAAAGCTTGG								4.0	5.0
CGTTGGTGGGAGTTTTTAAAGCTTGT	2187.0	4988.0	4183.0	4575.0	2543.0	1868.0	51437.0	125397.0	296807.0	59751.0	35120.0
CGTTGGTGGGAGTTTTTAAAGCTTT							5.0	14.0	23.0	4.0
CGTTGGTGGGAGTTTTTAAAGCTTTT							7.0	30.0	68.0	25.0	8.0
CGTTGGTGGGAGTTTTTAAAGGTTGT								5.0	9.0
CGTTGGTGGGAGTTTTTAAAGTTTGT								8.0	7.0
CGTTGGTGGGAGTTTTTAAATCTTGT		4.0					10.0	54.0	121.0	38.0	7.0
CGTTGGTGGGAGTTTTTAAGCTTGT							4.0	6.0	13.0
CGTTGGTGGGAGTTTTTAAGGCTTGT							9.0	22.0	42.0	12.0	5.0
CGTTGGTGGGAGTTTTTAGAGCTTGT								10.0	26.0	4.0
CGTTGGTGGGAGTTTTTATAGCTTGT							4.0	4.0	17.0	8.0
CGTTGGTGGGAGTTTTTGAAGCTTGT								6.0	12.0	4.0
CGTTGGTGGGAGTTTTTTAAAGCTTGT									4.0
CGTTGGTGGGAGTTTTTTAAGCTTGT							4.0	14.0	49.0	16.0	11.0
CGTTGGTGGGAGTTTTTTTAGCTTGT									4.0
CGTTGGTGGGATTTTTTAAAGCTTGT		4.0					14.0	37.0	115.0	20.0	6.0
CGTTGGTGGGGGTTTTTAAAGCTTGT							8.0	12.0	52.0
CGTTGGTGGGGTATGGTTGTGGAACT	15.0
CGTTGGTGGGTAATACGATTCTCTAA	25.0
CGTTGGTGGGTGTTTTTAAAGCTTGT							9.0	13.0	27.0	5.0
CGTTGGTGGTAGACGGTCTCGATTGG	257.0	241.0	106.0			20.0
CGTTGGTGGTAGTTTTTAAAGCTTGT		4.0					21.0	69.0	145.0	45.0	18.0
CGTTGGTGTGAGTTTTTAAAGCTTGT	4.0	6.0					30.0	76.0	201.0	54.0	21.0
CGTTGGTTAACTAGGGGCCTGGTGAG	31.0
CGTTGGTTGGAGTTTTTAAAGCTTGT							25.0	69.0	164.0	46.0	17.0
CGTTGGTTTGTGGCCAGCCAGCTAGT	199.0	2526.0	91.0	178.0	170.0	155.0	189.0			28.0	70.0
CGTTGTAAAATTGTACTCGTGTATGT	237.0			34.0
CGTTGTAAGAGCATTTCTGTGTATTT	34.0
CGTTGTAATGCTAGAATAGTGAATTA	51.0
CGTTGTACAGGTTTGGGTGTAGGACT		4.0
CGTTGTACTGGACTCATGAATGCCGA		8.0
CGTTGTAGGTGCTAGTCATTGATTGG	23.0
CGTTGTAGTGAGAATCATAGTGTCGT						4.0
CGTTGTATGAACGAGTGTAGCTTTGA		8.0	5.0
CGTTGTATTACCAAGCTGTTATTGGA		7.0
CGTTGTATTGCGTACTGGAGGTCTGA	34.0
CGTTGTCAAGATCAAGAAGGACTTT	15.0								7.0		5.0
CGTTGTCCTGGGAGGGAAGGGTGTTA	113.0		11.0
CGTTGTCGGTTGGGGGACGGTGAGAA	449.0	278.0	485.0	1152.0	2121.0	386.0				365.0
CGTTGTCGGTTGGGGGACTGTGAGAA					4.0
CGTTGTCGTAAGGAATTGTAATGGAT	107.0
CGTTGTCGTGAGAAGTGAGTCTTGGA						7.0
CGTTGTGAGTGGTTTTTGTAGGGGCT	27.0	6.0		5.0
CGTTGTGCGTCGCTGTAGGGAGTTGA	4.0
CGTTGTGGGAGGAGGGGACACATGTA								7.0
CGTTGTGGGAGTTTTTAAAGCTTGT							9.0	24.0	48.0	13.0	11.0
CGTTGTGGGGGCTGGTGGGTTTGTTA	108.0
CGTTGTGTACTCGAGGTGTTTGATGG	11.0
CGTTGTGTATAACGAGAGGGCTGTTT	16.0
CGTTGTGTGCGAGGATGGGAAAGAGG	100.0
CGTTGTGTGGTCAAGCTGGTAGGTCA		5.0
CGTTGTTAAATATTGTTATGTTCAAG	21.0
CGTTGTTAGAACGGTAGATTCTTAAA	93.0
CGTTGTTATTGACGTCTGATCTCATC						6.0
CGTTGTTCTGTGATAATAATTGCAGG	57.0			35.0
CGTTGTTGGGAGTTTTTAAAGCTTGT							13.0	30.0	84.0	14.0
CGTTGTTGGTGGGCACAGGCTCATAA	98.0
CGTTGTTTACTCTAGGTTTAGTTGTT								6.0
CGTTGTTTCTTCCGTTGTTCGGCTTT	541.0	112.0	237.0	158.0	145.0	80.0				7.0
CGTTGTTTTATTGTGATAGGGTTAAT	11.0
CGTTGTTTTTGTATCATTTGGCCTCT	17.0
CGTTTAAAACTGTAAGGCTGTTGATT	336.0	4.0	7.0	11.0	69.0		43.0	6.0		57.0
CGTTTAAACTGTAGCTATGATGGAGA		9.0
CGTTTAAAGTGTAATCCGCAGAGTTT		4.0
CGTTTAAATGGTTATCTGGCAAAACA							12.0	9.0	8.0
CGTTTAACTGAAATGTAGATAAACCT	9.0
CGTTTAAGCGTGTGGGAGCGGGGCCA	241.0
CGTTTAATATTTAGTATGGTTCATTA		4.0
CGTTTAATGTTGGGGGGGAGAGTACT	76.0
CGTTTACATCGAGTCCGCATAGTTTT							11.0	9.0		10.0	13.0
CGTTTACATGGTTATCTGGCAAAACA							9.0	15.0	7.0		4.0
CGTTTACCAGTGGTTGTAAGGAGATT	92.0
CGTTTACTGTGGATATTTGCCAAGTT		10.0
CGTTTAGAAGGTTATCTGGCAAAACA							10.0	14.0	8.0		8.0
CGTTTAGACGGTTATCTGGCAAAACA							7.0	7.0	5.0		6.0
CGTTTAGAGAAGGGGTAGCAGGTGGG		5.0	5.0
CGTTTAGAGAGGGGGTAGAAGGTGGG		5.0	6.0		5.0					4.0
CGTTTAGAGAGGGGGTAGCAGGTGG		12.0	8.0	9.0	6.0					4.0
CGTTTAGAGAGGGGGTAGCAGGTGGC		5.0
CGTTTAGAGAGGGGGTAGCAGGTGGG	1875.0	12519.0	8521.0	6877.0	8669.0	5039.0	129.0	183.0	131.0	3893.0	512.0
CGTTTAGAGAGGGGGTAGCAGGTGGT		19.0	7.0	12.0	12.0	11.0				4.0
CGTTTAGAGAGGGGGTAGCAGGTGTG		13.0	8.0		5.0
CGTTTAGAGAGGGGGTAGCAGGTTGG			5.0
CGTTTAGAGAGGGGGTAGCATGTGGG		9.0		4.0	5.0	4.0
CGTTTAGAGAGGGGGTATCAGGTGGG		9.0		4.0
CGTTTAGAGAGGGGTAGCAGGTGGG		4.0
CGTTTAGAGAGGGGTTAGCAGGTGGG		5.0				4.0
CGTTTAGAGAGGGTGTAGCAGGTGGG		5.0
CGTTTAGAGAGGTGGTAGCAGGTGGG		4.0	7.0							8.0
CGTTTAGAGAGTGGGTAGCAGGTGGG		6.0	4.0	6.0		5.0
CGTTTAGAGATGGGGTAGCAGGTGGG		7.0
CGTTTAGATAGGGGGTAGCAGGTGGG		5.0		4.0
CGTTTAGATAGTTATCTGGCAAAACA							8.0	8.0	11.0		4.0
CGTTTAGATCGTTATCTGGCAAAACA							7.0	12.0	10.0		8.0
CGTTTAGATGATTATCTGGCAAAACA							7.0	16.0	7.0
CGTTTAGATGCTTATCTGGCAAAACA							4.0	11.0	4.0
CGTTTAGATGGATATCTGGCAAAACA							20.0	23.0	7.0		12.0
CGTTTAGATGGCTATCTGGCAAAACA							12.0	8.0	6.0		9.0
CGTTTAGATGGGTATCTGGCAAAACA							4.0
CGTTTAGATGGTAATCTGGCAAAACA								5.0
CGTTTAGATGGTATCTGGCAAAACA							16.0	11.0	12.0	6.0	7.0
CGTTTAGATGGTCATCTGGCAAAACA							6.0	4.0	5.0		9.0
CGTTTAGATGGTTAACTGGCAAAACA							10.0	12.0		5.0	4.0
CGTTTAGATGGTTACCTGGCAAAACA								14.0	4.0
CGTTTAGATGGTTATATGGCAAAACA							41.0	61.0	33.0	13.0	20.0
CGTTTAGATGGTTATCAGGCAAAACA							16.0	22.0	13.0	6.0	11.0
CGTTTAGATGGTTATCCGGCAAAACA							15.0	16.0	11.0
CGTTTAGATGGTTATCGGGCAAAACA								6.0
CGTTTAGATGGTTATCTAGCAAAACA							24.0	28.0	16.0	7.0	5.0
CGTTTAGATGGTTATCTCGCAAAACA							14.0	20.0	8.0		8.0
CGTTTAGATGGTTATCTGACAAAACA							23.0	21.0	12.0		16.0
CGTTTAGATGGTTATCTGCAAAACA							18.0	22.0	9.0		6.0
CGTTTAGATGGTTATCTGCCAAAACA							14.0	25.0	6.0	4.0	6.0
CGTTTAGATGGTTATCTGGAAAAACA							23.0	52.0	17.0	16.0	8.0
CGTTTAGATGGTTATCTGGAAAACA							13.0	15.0	13.0	9.0	8.0
CGTTTAGATGGTTATCTGGCAAAAAA							23.0	29.0	26.0	8.0	12.0
CGTTTAGATGGTTATCTGGCAAAACA	383.0	24.0	113.0	30.0	22.0	48.0	140325.0	154798.0	86874.0	34469.0	73168.0
CGTTTAGATGGTTATCTGGCAAAACC								4.0
CGTTTAGATGGTTATCTGGCAAAACG							12.0	19.0	10.0		7.0
CGTTTAGATGGTTATCTGGCAAAACT							7.0	5.0	4.0
CGTTTAGATGGTTATCTGGCAAAAGA								5.0	4.0
CGTTTAGATGGTTATCTGGCAAAATA							6.0	10.0
CGTTTAGATGGTTATCTGGCAAACA							11.0	17.0	14.0	6.0	8.0
CGTTTAGATGGTTATCTGGCAAACCA							4.0	9.0
CGTTTAGATGGTTATCTGGCAAAGCA							15.0	12.0	9.0	4.0	5.0
CGTTTAGATGGTTATCTGGCAAATCA							18.0	21.0	8.0		8.0
CGTTTAGATGGTTATCTGGCAAGACA							18.0	11.0			5.0
CGTTTAGATGGTTATCTGGCAATACA							6.0	18.0	6.0		6.0
CGTTTAGATGGTTATCTGGCAGAACA							4.0	15.0	8.0
CGTTTAGATGGTTATCTGGCATAACA							14.0	11.0	7.0		6.0
CGTTTAGATGGTTATCTGGCGAAACA							15.0	27.0	5.0	6.0	12.0
CGTTTAGATGGTTATCTGGCTAAACA							20.0	15.0	7.0	5.0	5.0
CGTTTAGATGGTTATCTGGGAAAACA							16.0	17.0	7.0	4.0	11.0
CGTTTAGATGGTTATCTGGTAAAACA							30.0	33.0	14.0	7.0	11.0
CGTTTAGATGGTTATCTGTCAAAACA							77.0	117.0	54.0	24.0	38.0
CGTTTAGATGGTTATCTTGCAAAACA							61.0	100.0	47.0	35.0	35.0
CGTTTAGATGGTTATGTGGCAAAACA							6.0	11.0	7.0	4.0
CGTTTAGATGGTTATTTGGCAAAACA							9.0	7.0	5.0		6.0
CGTTTAGATGGTTGTCTGGCAAAACA							6.0	8.0	12.0		8.0
CGTTTAGATGGTTTCTGGCAAAACA							7.0		5.0
CGTTTAGATGGTTTTCTGGCAAAACA							8.0	11.0	6.0	4.0	6.0
CGTTTAGATGTTATCTGGCAAAACA							8.0	8.0			4.0
CGTTTAGATGTTTATCTGGCAAAACA							53.0	67.0	27.0	18.0	26.0
CGTTTAGATTGTTATCTGGCAAAACA							71.0	87.0	57.0	26.0	41.0
CGTTTAGGCAGATGGAGAAAATCTGT									6.0
CGTTTAGGGTGATGATCTCTGAATTC	83.0
CGTTTAGGGTGCTAACCTCTGGGGTC	21.0
CGTTTAGGGTGGGATGGGTCGAGTTG		7.0
CGTTTAGGTGGGAGTGCGATGTGGAA	43.0
CGTTTAGGTGGTTATCTGGCAAAACA							14.0	19.0	7.0		4.0
CGTTTAGGTTGGAGAAAGGGCCCTTA	14.0
CGTTTAGTCGTTCGGAAATGAGCACT	110.0
CGTTTAGTCTAGGAACAGTGCCCTTT	506.0		5.0				17.0		9.0
CGTTTAGTCTTTTTTGAATTCTTTAT	230.0			11.0		199.0
CGTTTAGTTCTATTACTTGATCGTTA							4.0
CGTTTAGTTGGTTATCTGGCAAAACA							16.0	22.0	9.0	4.0	5.0
CGTTTATAAGTGCGTTGTGTCTGTCA	37.0
CGTTTATACAGTTTTTTTAGGTATAG	146.0
CGTTTATAGAGGGGGTAGCAGGTGGG		6.0
CGTTTATATGGTTATCTGGCAAAACA							60.0	70.0	28.0	21.0	19.0
CGTTTATCGTACAATCTCAGTCCCTT	72.0
CGTTTATGATTTAGTCCAAAGGAGAA		8.0
CGTTTATGGTTATCTGGCAAAACA							10.0	4.0
CGTTTATTATCAGAGCAGGCGCTGAA					12.0
CGTTTATTTCTGTTTTCCTGTTTTAA	36.0
CGTTTATTTGGGATACAGACAAAAAG		6.0	7.0		6.0
CGTTTCAAAGATCAAGTAATGTACCT	7.0
CGTTTCAATCGACCCGGTATTGCTTG	15.0						5.0
CGTTTCAATGGATCTCATGGGTGAGT	300.0
CGTTTCATAGGGAGCAAGAGTCTTTA	233.0	266.0	22.0	78.0	52.0	34.0				31.0
CGTTTCATGCGGGTGGGCGTGTGATC	15.0
CGTTTCATTCAGATCTGAGGAAATTC	55.0
CGTTTCATTGTCTCAGTGGGGTAGAT	39.0
CGTTTCCAGCTATATGTACGAAAGTT	229.0							6.0
CGTTTCCTTTATAGTAACTTGGAATA	47.0
CGTTTCCTTTCTTACTACGGGTTCTA	32.0
CGTTTCGATGATTTGTACGCCCGTTA	1016.0	32.0		15.0	66.0	142.0				25.0
CGTTTCGATTTTAAGTAAATTCCCT		5.0
CGTTTCGGGGTGGGGTAGTCGTTGGA	181.0
CGTTTCGTGGACTGTAGCCGGTCTCC		10.0
CGTTTCTCTCGGATGCACTTCCTATA		11.0
CGTTTCTTGCGTTACCTTATAAGACC	504.0	30.0				69.0	3429.0	196.0	333.0	19.0	61.0
CGTTTGAGGGACTGTGACTGTTTGTA	695.0	212.0	45.0	224.0	246.0	52.0				12.0
CGTTTGAGGGTTTCGGGTATGAGAAA		5.0	4.0
CGTTTGAGTGAAGGGCCCGATCAGAA	5.0
CGTTTGATGTTATGTATTGCTTTAGA	53.0
CGTTTGATTAAGTTGAATCTGTATTA	884.0	30.0	30.0	33.0	133.0					112.0	7.0
CGTTTGCAGGTTCTCGTATGTTGATT						6.0
CGTTTGGACTCATGTGCGTGGCATAA					5.0
CGTTTGGATGGTTATCTGGCAAAACA							15.0	7.0	11.0		6.0
CGTTTGGCTGTTGTTTCCAGTCTCCA	16.0
CGTTTGGGAAAGGTGGGTTGCTGTCG	1673.0	12.0	6.0		23.0	8.0	5.0
CGTTTGGGGGTATGTCTTCCGCTAGT	9.0
CGTTTGGGTGTCATAATAACATTTTT	30.0
CGTTTGGTGGGAGGCGTGGGGGAAAG	64.0
CGTTTGGTGTACTATCCGTCTAGTTT	12.0
CGTTTGTCTAGCGTCAGAGGGGTTAT	4.0
CGTTTGTGGATTAGGTTAATGAGTAT					5.0
CGTTTGTGGGAGTTTTTAAAGCTTGT							5.0	44.0	90.0	33.0	5.0
CGTTTGTGGGCTTTAGGTGGGGTTTA	10.0
CGTTTGTGTCGGCGTCTGCT												8.0	7.0
CGTTTGTTAATCATGGTTATGCTTCA							4.0
CGTTTGTTCCAGTAAAGGGT												20.0
CGTTTTAAATCATGTTGTTTTATCT	40.0
CGTTTTATGAGGATATTTTCTTGTTT	611.0		16.0	9.0						8.0
CGTTTTATGGTTATCTGGCAAAACA								4.0
CGTTTTATTTAGGTTCG	7.0
CGTTTTCAAAATTTCTTGCTGCAAGA	162.0	59.0	280.0	74.0		422.0					7.0
CGTTTTCATCTTATCACTTCGTCATG				4.0
CGTTTTCATGTTATTAGCCAAGTTAG	179.0
CGTTTTCGACCTATCCGCACGCTGCT	8.0
CGTTTTCTACTCTCTAGTATGATCAT	9.0
CGTTTTCTGGAAGAACGGTGAGTGTG	129.0
CGTTTTGAACAAGCAACCGAGTTAAT				4.0
CGTTTTGATGGTTATCTGGCAAAACA							5.0	22.0	8.0		6.0
CGTTTTGCACGGGGGGGAGGTAAAAA	23.0
CGTTTTGCTCTAATTTTTAGTGAGAT		9.0
CGTTTTGGAGATCATCTGTTAATTTT	50.0
CGTTTTGGATGTTAGATATGTTGTGT	4.0
CGTTTTGTCAACAGTATCTGATCATA	21.0
CGTTTTGTTGTAAAAGCTGAGTCATT	13.0
CGTTTTGTTTTTTTATATGTGACATT	98.0						5.0		6.0
CGTTTTTAAATTTGCCTTTGTGAAAA		6.0
CGTTTTTAATTTTCGTGAGGGACTT	10.0
CGTTTTTAGCGTATGTAGTTTTCTTG	6.0
CGTTTTTATGAGATAGTGGAACGTAT					7.0
CGTTTTTATGAGTGTGGCCATCATTG		5.0
CGTTTTTTCGATTCGAGCTTATAGTC	16.0
CGTTTTTTTGAATTTTGTAAAGGGAT	4.0
CNAAGCCAGTGACGATAATT																		8.0	7.0			4.0
CTAAAAACCATCCACGAAGCGAGTAA	42.0
CTAAAAAGGAAACTGAGCAGCTATAT	6.0
CTAAAAAGTAAGCAGTCTCAGGTATG							4.0
CTAAAAATTTTCTCTATGAGGTTGGAG											9.0
CTAAAACAGTTACGAATATAACAGTC	222.0		11.0	5.0			133.0	19.0	262.0	1253.0
CTAAAATACGTTCCTGGTGAGTTAGA	14.0
CTAAAATACTGTAAGTTTACTTCATT	131.0
CTAAAATACTTCTGCTGTGATGTTG	56.0
CTAAAATAGAGAAGGGTGTGAGAAC	657.0	257.0	225.0	382.0	65.0	55.0			4.0	46.0
CTAAAATCTCTTTTTTGGACATCCTT	10.0
CTAAAATCTGGTTGTTTGATGTTTGT	255.0										9.0
CTAAAATGCCATCTCCCTCCTAAATT	45.0
CTAAAATGTTATCTCCCTAAATAATA		4.0
CTAAACAGTAAGCAGTCTCAGGTATG							4.0	4.0
CTAAACATAATTTATGGTGGT	92.0
CTAAACATCGGAATGAGTAACTATTA									104.0		13.0
CTAAACATGAATTCTATTTTCGCATG	46.0
CTAAACCGTTTCGCATAAGTTGGTGA	7.0
CTAAACGGAATATGGCACTTGCTTAA		9.0
CTAAACGTACGATTATGTTGGAATGT	127.0
CTAAACGTGAAAGGATACTGTACTAG	7.0
CTAAACTAAATTTGACAGGGGATGTT						5.0
CTAAACTAATGTTGCGTGCCTTGTTA										6.0
CTAAACTAGAATTGTTCAGTGGAATA	18.0
CTAAACTAGGGCATTTTCC	31.0
CTAAACTAGTCCGCATTTCCAGGTAA	252.0	235.0	68.0	12.0	116.0	11.0				14.0
CTAAACTGGTGGGAAGGGGTAGGAGT	23.0
CTAAACTTCAAATTGTGGTTGCAGCA	14.0
CTAAACTTTAGACGGGTGGCCACTGA	21.0
CTAAAGAATTTGGTTGGGAGAGGGTC	10.0
CTAAAGAGTTTAGGGGTATTGTGCAA	76.0
CTAAAGATGAAGAGTGTGGGTGTAGG	62.0
CTAAAGCATATTCTGATGTGGTATTA	41.0
CTAAAGCTCGGGATTAAGTCGTTGTC	69.0
CTAAAGGATTAATGTGATGAGTCTGT	10.0
CTAAAGGGTGGGAGCCTACGTTATCT	20.0
CTAAAGTGTCATTCGGGTTGAAGTGA						4.0
CTAAAGTTTTAGGGTCGAGCAAGAGA		4.0
CTAAATAAAGGCAAGCGTCCTAACAC	14.0
CTAAATAAGGTAAGCTCTGTCGTTTA	118.0
CTAAATACCATAAGATGTCCAAGTTT	164.0
CTAAATAGAAAGCAGTCTCAGGTATG							5.0	4.0		4.0
CTAAATAGCAAGCAGTCTCAGGTATG							5.0
CTAAATAGGTAATCATTTTGTATTAT	59.0
CTAAATAGTAAGAAGTCTCAGGTATG							7.0	14.0			4.0
CTAAATAGTAAGCAGACTCAGGTATG							5.0	4.0
CTAAATAGTAAGCAGCCTCAGGTATG							4.0
CTAAATAGTAAGCAGTATCAGGTATG							14.0	20.0	6.0	11.0	9.0
CTAAATAGTAAGCAGTCACAGGTATG							5.0
CTAAATAGTAAGCAGTCCCAGGTATG								4.0	6.0
CTAAATAGTAAGCAGTCTAAGGTATG							12.0	13.0	5.0	8.0	11.0
CTAAATAGTAAGCAGTCTCAGATATG							4.0	7.0
CTAAATAGTAAGCAGTCTCAGGAATG								10.0
CTAAATAGTAAGCAGTCTCAGGCATG							6.0	5.0
CTAAATAGTAAGCAGTCTCAGGTAT							9.0	13.0	7.0	5.0
CTAAATAGTAAGCAGTCTCAGGTATC								5.0
CTAAATAGTAAGCAGTCTCAGGTATG	313.0	323.0	217.0	656.0	468.0	67.0	38211.0	48326.0	14907.0	12024.0	16178.0
CTAAATAGTAAGCAGTCTCAGGTATT							12.0	32.0	8.0	6.0	6.0
CTAAATAGTAAGCAGTCTCAGGTTTG							5.0	5.0
CTAAATAGTAAGCAGTCTCAGTTATG							8.0	20.0		8.0	4.0
CTAAATAGTAAGCAGTCTCATGTATG							19.0	23.0	10.0	6.0	6.0
CTAAATAGTAAGCAGTCTCGGGTATG								6.0	4.0
CTAAATAGTAAGCAGTCTCTGGTATG							4.0	6.0
CTAAATAGTAAGCAGTCTGAGGTATG								4.0
CTAAATAGTAAGCAGTCTTAGGTATG								6.0
CTAAATAGTAAGCAGTGTCAGGTATG								9.0
CTAAATAGTAAGCAGTTTCAGGTATG							4.0
CTAAATAGTAAGCATTCTCAGGTATG							11.0	15.0	6.0	8.0	5.0
CTAAATAGTAAGCGGTCTCAGGTATG							4.0	4.0
CTAAATAGTAAGCTGTCTCAGGTATG								7.0
CTAAATAGTAAGGAGTCTCAGGTATG							6.0
CTAAATAGTAAGTAGTCTCAGGTATG								4.0
CTAAATAGTAATCAGTCTCAGGTATG							11.0	15.0	4.0	5.0
CTAAATAGTAGCAGTCTCAGGTATG							7.0
CTAAATAGTAGGCAGTCTCAGGTATG								8.0
CTAAATAGTGAGCAGTCTCAGGTATG							4.0
CTAAATATACGAAACATCAGGCTTCT	14.0
CTAAATATTAAGCAGTCTCAGGTATG							4.0	8.0		4.0
CTAAATCAAGGGCATCACATTAAAGT	10.0
CTAAATCATGGATGCGTTGTACGTAT	9.0
CTAAATCATTTACTTTGCCATCTTCA	9.0
CTAAATCGGTAATTCTAACAGTCTTA	5.0
CTAAATCGGTGTTGTTGATTCAGATT	383.0		10.0
CTAAATGAACTTAGTGTTGAAAGATT	321.0	38.0	167.0	286.0	137.0	152.0	50.0	41.0	8.0	24.0	5.0
CTAAATGGAAAAGTTCGGCGTTAATA	35.0
CTAAATGGTAAGCAGTCTCAGGTATG								5.0
CTAAATGGTAGACTTGGTTGGTGTCA	24.0
CTAAATTACCGTATACTTTCAGATTG	61.0
CTAAATTAGACCTTTTTCCGTGGTTT		5.0
CTAAATTATGAGAATGGAAAGGGTTC	283.0									13.0
CTAAATTCATAAATTTCATCACACAT	12.0
CTAAATTGCAGGGGGGTTGCCGTCTG	418.0				12.0					295.0
CTAAATTGCTCTATCCCACGAAGGTA	367.0
CTAAATTGGTTATCGTGTCGATATGA	41.0
CTAAATTGTAAGCAGTCTCAGGTATG								8.0
CTAAATTGTTCAGGGAAAAGAAGAGT	19.0
CTAAATTTTATTGGGCCGGGGGATAGT	7.0
CTAAATTTTTAGCCGAATGT																6.0
CTAAATTTTTGGTCGACTGTTTAAAA	99.0
CTAACAAATTTTTAATCCTTGTCATT	116.0
CTAACAATTTACTTTTGGGGGGAAAC	18.0
CTAACAGACTGTCAGCCTAGATAGAA	33.0
CTAACAGGACAGCTATCCCG																5.0
CTAACAGGCGATAGTGCATCTACACC	6.0
CTAACATACGCTCGGAGTGGTTCTAG			4.0
CTAACATAGTGTAACTGAGTGTGACT		11.0
CTAACATATAGCCCAATTCAGTTCAT	531.0	51.0	119.0	295.0		238.0
CTAACATATGGGGCGCCGAG																34.0
CTAACATGAGTACATAGATA																3626.0
CTAACATGAGTACATAGATAG																4.0
CTAACATGAGTACCTAGATA																4.0
CTAACATGAGTACTAGATA																7.0
CTAACATGAGTCACATAGATA																5.0
CTAACATGGATGGTGAAAAAAAGAGA	15.0
CTAACCAGTTATAGGCTCTCATATTA		8.0
CTAACCCTTATAAGTCGTGATAGTCA	5.0
CTAACCTAATGTTGCGTGCCTTGTTA										5.0
CTAACCTGAATATTTCAATTGATTAA	487.0				25.0
CTAACCTGGGACCTTCGATTGTTGTT	8.0
CTAACCTTCTGGGCACCTATCATGTAA	36.0
CTAACGAAAAGGGTTTATTCTTAGAT	204.0
CTAACGAACTGCAGAACGGA																4.0
CTAACGCCTAGGTACGAAGAGAGTAT	106.0
CTAACGCTAGAAATGGGAGTGTGGGA							9.0	21.0			9.0
CTAACGGAATGCATGTTCAAGGGTAT	15.0	6.0
CTAACGGACCGCAGAACGGA																4.0
CTAACGGACTCAGAACGGA																41.0
CTAACGGACTGCAGAACGGA																2470.0
CTAACGGCTAGGAGAAGAGGAGTGTA	50.0
CTAACGGGTTTTAATACCATATAAAT	5.0
CTAACGGTGCAGATTATTGTTCCTGG	6.0
CTAACGTCCGCAGTTTGTTTAGTTTT	33.0
CTAACTATATCTTCGTAGGGTGTCGT	73.0
CTAACTATGTTGTACTAGATCTTGTT	90.0
CTAACTCCGGGGTCTCTCCCTTTTTC	17.0
CTAACTGAGCATAATTCTGGCTATT					11.0
CTAACTGGAGGGGTTTCGCATAGGCT	25.0
CTAACTGTTGTTCAAATA	4.0
CTAACTGTTGTTCAAATAGTTTTCGT	31.0
CTAACTTTCCAATGTTGTGGGTTTGA	61.0
CTAACTTTCTTAAGTAAAGCTACCTA	11.0
CTAAGAAACCGGCATGCCCA																7.0
CTAAGAACGCATTTGGCATTTTCTGA	130.0
CTAAGAAGAAACATCGATGTTAGGTT	323.0		8.0								15.0
CTAAGAATGCAGTAGTCAAAGCAGTA	23.0
CTAAGACAGTAAGCAAAAAGGAAGGA	1040.0	5892.0	2918.0	2787.0	4457.0	2355.0		4.0		1652.0
CTAAGACAGTAAGCAAAAAGTAAGGA		6.0
CTAAGACAGTAAGCAAAAATGAAGGA						4.0
CTAAGACAGTAATCAAAAAGGAAGGA		4.0
CTAAGACAGTGACGATAATT																		4.0
CTAAGACATTAAGCAAAAAGGAAGGA		4.0
CTAAGAGGCCACGTGTTAGGGTTCTT	7.0
CTAAGAGGGTGGACGAGTGTGTTTGT	273.0
CTAAGAGTCTAGAGAATGTATTTTAC		12.0
CTAAGAGTGTAATTTACCCTAATAGA	18.0
CTAAGATAAGATTCAAAAGAGCGATG					9.0
CTAAGATATGTTTTGTAGTTCGTTGA	13.0
CTAAGATATTGAGTTGTTGGGGATAG	73.0
CTAAGATCATGGATTGTTACACGACC	18.0
CTAAGATGTTTTAGTGGTTAGTAAAT	8.0
CTAAGATTACGTAGGTTTGGTTTAAA		4.0
CTAAGATTCGGCGGTACAGCCCGGTA	585.0	203.0	557.0	245.0	158.0	378.0				9.0
CTAAGCAGTTATCTTTATTGTGTTTT	60.0
CTAAGCCAGTGACGAGAATT																		4.0
CTAAGCCAGTGACGATAATT																		49.0	37.0	24.0	40.0	22.0
CTAAGCCAGTGACGATTATT																		4.0
CTAAGCGAGTGACGATAATT																		5.0
CTAAGCGGTATACGGATCGTGTTGAA	15.0			14.0				6.0
CTAAGCGTGGGAAGGGATCCGTAGAA	42.0
CTAAGCTATGTTGGGAAGGTAGTACA	10.0
CTAAGCTATTGTTGGTGAAATGTGTG	167.0
CTAAGCTCATTTTCTAGATTTCTAAT				4.0
CTAAGCTGATTGGTAAAATAGTGTTC	378.0	813.0	730.0	182.0	160.0	360.0	36.0	291.0		126.0
CTAAGGAAGTTTCTGATGGGCAACTC						5.0
CTAAGGATCTATATGTGTGAAAATGA	5.0
CTAAGGATTGGGTGAAGCAAAGAGAA	1353.0	92.0	110.0	104.0	86.0					17.0
CTAAGGCGGGGAATTTTGTGATAAAG		5.0
CTAAGGCTTGTGGAAGGGCAGGGACT	24.0
CTAAGGGCAGCAAAAAAGCAGATGAA	19.0
CTAAGGGCTGACCGGCAAAGATTTCA	186.0						17.0	4.0	11.0
CTAAGGGGACGAATGGTGATAGTATA	164.0
CTAAGGGGCGCAAACTGAAGGTCGGA	6.0										4.0
CTAAGGGGGTAGACTGATACTATGGG											5.0
CTAAGGGTGGCAGACGGGAGCTTCCT	4.0
CTAAGGTAAGTGAGTGGACTTAGTTT	55.0
CTAAGGTACTTATTAGGATGGAAGTT	46.0
CTAAGGTAGGGAGCACGTCACATTAA	18.0
CTAAGGTAGGGAGTAGAGGAATCAAT	14.0
CTAAGGTAGGTAGTTGCATGTGTATA				4.0
CTAAGGTATGTAATTCAGTTCTATAT		4.0
CTAAGGTGGATCTTCTAGTGAAAA	230.0
CTAAGGTGGGAAGGCGGGTCTTTCAG	12.0
CTAAGGTGGGAGAACGGGGTTTCATA	38.0
CTAAGGTGGGAGTTCAACACATATAT	100.0								6.0	32.0
CTAAGGTGGGGGGGGATTGACTATTA	15.0
CTAAGGTGGGTCTATGGACTGGGGAG	136.0	13.0
CTAAGGTGGTGAATGGGTATGAGTAT	392.0
CTAAGTAAAGTTATTCATTATTGGAT						6.0
CTAAGTAAGGCTGTTGTTCCGTTAAG	254.0	30.0	13.0	8.0	14.0	25.0
CTAAGTAGGATAAATTTAGATTGCGT	41.0			16.0
CTAAGTAGTAAGCAGTCTCAGGTATG							4.0	4.0
CTAAGTATAAAGGGCTGTGGGAGGTA	160.0
CTAAGTATTAGATTGTGTAAGGAGTG					8.0	8.0
CTAAGTATTGGACCGACTGGGTTTAT									10.0		17.0
CTAAGTCACGCTTTCAAAAAGTCCAT		5.0
CTAAGTCATAGCCATTTTCCTTCATT	58.0		7.0		7.0					16.0
CTAAGTCCGGATTAGGGATGCTTGAT	21.0
CTAAGTCTACCAACATAAGAGTATGA	5.0
CTAAGTCTTGGAGCTTGTCATTGGTA	37.0
CTAAGTCTTTCTATTTGCCATAGTAC	380.0	37.0	179.0	127.0	45.0	87.0
CTAAGTGAACAGGTTCATATGATGTT	185.0	19.0	201.0	13.0	20.0	31.0
CTAAGTGCAACTGGTATACCACCGAA	16.0
CTAAGTGCATTTTAATAGATTCACCT	21.0
CTAAGTGGACCTGGGTGTTAGAGGAG	7.0
CTAAGTGGGCAAACGATCAGATTTCC	39.0
CTAAGTGGGGACGGTCCAACACAAAA	19.0			59.0
CTAAGTGGGGGACGTGACAGAATTTT	15.0
CTAAGTGGTGAAGTAGAGGGGGGGAA	178.0
CTAAGTGTACGAGTTCGGTGCTCATG	12.0
CTAAGTGTACTGGTGAATAGGGACGT	181.0		37.0	152.0	136.0	76.0
CTAAGTTAGGAGTTCACGTTGTCCCT		6.0
CTAAGTTGAGGCGGGTAGTTGAAGGG	10.0
CTAAGTTGGGGTTTTTCCGCCGATCC								4.0
CTAAGTTGTTTTTTCGTTATTCCAAT	11.0
CTAAGTTTTGAACTACCCGTCAATAA		4.0
CTAATACTGAACATCTGATCATTCTA	25.0
CTAATACTTAATAGTCTTTTGTGTTT	72.0
CTAATAGCGTAGTTTGTTTTGCTCTG											7.0
CTAATAGGGCGGATAGTTGATACCGT	102.0					8.0
CTAATAGGTCTATGCTAATATTCATC	93.0
CTAATAGTAAGCAGTCTCAGGTATG							4.0	4.0
CTAATAGTTTTCTATTTAAACTTGGT	60.0
CTAATATAATGTTGCGTGCCTTGTTA		6.0	5.0				4.0		5.0	29.0
CTAATATCAACAGCAATGACGGACAT	9.0
CTAATATCTGTTCTTGACACTAGACA	15.0										5.0
CTAATATTGGGGTCACTAAGATCATA								7.0
CTAATATTTTGTGGTATAACATCCCT	103.0
CTAATCAAAGTGTGTTTAGCTAGATA	824.0	12.0			18.0
CTAATCACGACCTCACCCTA																12.0				6.0
CTAATCAGATTGCATAAATAATCCTT	58.0
CTAATCATCAGTGTTAACGAGTCATT	18.0
CTAATCATGTTCCGTCCGTTTGATTT	7.0
CTAATCATTGTTGGTGTGGGGCGGAC	14.0
CTAATCCAATGTTGCGTGCCTTGTTA									4.0	11.0
CTAATCGGCCTTTGTAGCTTTAAGTA	20.0
CTAATCTAAAGTTGCGTGCCTTGTTA							6.0		4.0	7.0
CTAATCTAACGTTGCGTGCCTTGTTA		4.0							6.0	5.0
CTAATCTAATATTGCGTGCCTTGTTA										8.0
CTAATCTAATGATGCGTGCCTTGTTA			5.0	5.0					4.0	8.0
CTAATCTAATGCTGCGTGCCTTGTTA		4.0								9.0
CTAATCTAATGTAGCGTGCCTTGTTA										5.0
CTAATCTAATGTCGCGTGCCTTGTTA			4.0				4.0	4.0		10.0
CTAATCTAATGTTACGTGCCTTGTTA			6.0
CTAATCTAATGTTCCGTGCCTTGTTA										9.0
CTAATCTAATGTTCGTGCCTTGTTA									7.0	20.0
CTAATCTAATGTTGAGTGCCTTGTTA		12.0	11.0	10.0	8.0	5.0	16.0	6.0	10.0	70.0
CTAATCTAATGTTGCATGCCTTGTTA		4.0		5.0			4.0			11.0
CTAATCTAATGTTGCGAGCCTTGTTA										9.0
CTAATCTAATGTTGCGCGCCTTGTTA		5.0								5.0
CTAATCTAATGTTGCGTACCTTGTTA							4.0	4.0	6.0
CTAATCTAATGTTGCGTCCCTTGTTA			4.0						5.0	16.0
CTAATCTAATGTTGCGTGACTTGTTA		7.0		4.0		4.0	7.0	8.0	13.0	52.0
CTAATCTAATGTTGCGTGCATTGTTA		11.0		8.0			13.0		9.0	41.0
CTAATCTAATGTTGCGTGCCATGTTA										6.0
CTAATCTAATGTTGCGTGCCCTGTTA									5.0	4.0
CTAATCTAATGTTGCGTGCCTAGTTA			4.0
CTAATCTAATGTTGCGTGCCTCGTTA		12.0							4.0	11.0
CTAATCTAATGTTGCGTGCCTGTTA										5.0
CTAATCTAATGTTGCGTGCCTTATTA										8.0
CTAATCTAATGTTGCGTGCCTTGATA							4.0		4.0	7.0
CTAATCTAATGTTGCGTGCCTTGCTA										8.0
CTAATCTAATGTTGCGTGCCTTGTA										8.0
CTAATCTAATGTTGCGTGCCTTGTCA									4.0	11.0
CTAATCTAATGTTGCGTGCCTTGTTA	3514.0	20678.0	22349.0	13109.0	10301.0	6032.0	27647.0	13205.0	28446.0	68979.0	8974.0
CTAATCTAATGTTGCGTGCCTTGTTG				4.0						10.0
CTAATCTAATGTTGCGTGCCTTGTTT										5.0
CTAATCTAATGTTGCGTGCCTTTA										6.0
CTAATCTAATGTTGCGTGCCTTTTA							4.0			12.0
CTAATCTAATGTTGCGTGCCTTTTTA		10.0	4.0	4.0					7.0	29.0
CTAATCTAATGTTGCGTGCTTTGTTA							5.0			10.0
CTAATCTAATGTTGCGTGGCTTGTTA										5.0
CTAATCTAATGTTGCGTGTCTTGTTA										4.0
CTAATCTAATGTTGCGTTCCTTGTTA		23.0	13.0	9.0	7.0	8.0	21.0	10.0	17.0	82.0
CTAATCTAATGTTGCTTGCCTTGTTA					4.0				10.0	21.0
CTAATCTAATGTTGGGTGCCTTGTTA										9.0
CTAATCTAATGTTGTGTGCCTTGTTA				4.0				4.0	5.0	6.0
CTAATCTAATGTTTCGTGCCTTGTTA		7.0	6.0				7.0	7.0	7.0	40.0
CTAATCTAATTTTGCGTGCCTTGTTA									6.0	13.0	4.0
CTAATCTAGTGTTGCGTGCCTTGTTA							6.0
CTAATCTATGTTGCGTGCCTTGTTA							4.0		4.0	5.0
CTAATCTATTGTTGCGTGCCTTGTTA										4.0
CTAATCTCGGGTCGTGGAGTACCAGT	5.0
CTAATCTCTGAAGTGAGTTT								6.0
CTAATCTCTGTCCGTTAGTACCTTCT		6.0		4.0						4.0
CTAATCTCTGTGCATTTACTGGTTAA	24.0
CTAATCTGATGTTGCGTGCCTTGTTA										8.0
CTAATCTGTCCATTTCTCTCTTAGTA	540.0
CTAATCTTTTGGGAAGTCGCATGTTT		6.0
CTAATGAAAATCCCTCATATGGCGAAA		5.0
CTAATGACACGTTACAAGTG																6.0
CTAATGAGTAAAAGCTAATTATTTGT	8.0
CTAATGATGGTCTATGCATTCGGTAT		8.0
CTAATGATGTAGAGCGCGATCTGGTA	6.0
CTAATGCAAAAAAGCTGGGTTAGTAA	259.0
CTAATGCCCTGCTAAAATTGATTCTT	13.0
CTAATGCGTTGGTAAGTCTATTGTTA	455.0
CTAATGGAGCTGTTTTTTGCATGGGA	6.0
CTAATGGGGAAAGAGAGCGTTTGAGG	18.0
CTAATGTAATGTTGCGTGCCTTGTTA									4.0	5.0
CTAATGTAATTCACTGTTGTGCGTTG	35.0
CTAATGTATCATTTGTTAGTTAAGAT		6.0	6.0	5.0	5.0	4.0				5.0
CTAATGTCGTGGATTATAGGTATTTG	65.0
CTAATGTCTCAATGGCCTGCTACTTG	6.0
CTAATGTCTGTGATAATATCCCGTGA	60.0
CTAATGTGGAGTGAGTATTCTTTTCA	90.0	124.0			12.0					8.0
CTAATGTGGGGAGGTTAGTTGCTGGA	5.0
CTAATGTGTATGATACGGAGGATGGG	42.0
CTAATGTGTATTGTTTCTGGAACTAT	47.0
CTAATGTTGAGCTTTAGAACGAGCAA		8.0
CTAATGTTTGGAAATGT	5.0
CTAATGTTTGGAAATGTGTTTTATGA	147.0
CTAATGTTTTATATGTATTTTGGCAC	12.0
CTAATTAACTGGTTGAGTAGGAGTT	84.0
CTAATTACCCCATCCACAACTTTCGG		7.0		6.0	5.0			5.0	6.0		5.0
CTAATTACCTTGGGATGGAGTGATGA	20.0
CTAATTACTGGCATCAGTTGGAGAAT		4.0
CTAATTAGTAACTCTAGGTCATAGAT					8.0
CTAATTAGTAAGCAGTCTCAGGTATG							5.0
CTAATTCTATTTGTCAAGTCGATGTC					5.0
CTAATTCTCACTGTCTGAGGGCCATC		4.0
CTAATTCTGGATATGGAATAGGTTTT	8.0
CTAATTGAGTCTACTCCGAGTCCGAT	17.0
CTAATTGAGTGGGAGATTTCTGCAGT	132.0
CTAATTGCTCCGGACTAATAGCCAAC	50.0				4.0
CTAATTGGAATCATATCTGGAAGGAC	17.0
CTAATTGGTGAGGACACAGGAGCATC											5.0
CTAATTGTAGCCCTATGGTGGAGTGA							7.0
CTAATTGTTCCGTATTATTTGAGTCT	47.0
CTAATTGTTCCTACCATACCTTTTGT		8.0
CTAATTTACAGAAACGAGCAAGGTTG	38.0	33.0				7.0
CTAATTTAGTGGTTTTTCATTAGTTT	77.0	45.0
CTAATTTATATTTAACCACCTTAAAT						4.0
CTAATTTATTACAGTTATTTTAGTGA	12.0
CTAATTTATTATGTTGGTGAACTTTT	110.0		94.0
CTAATTTCGGGCTGATCATCGACTGA		7.0
CTAATTTGATTTAATTTCCACCCCCT	67.0
CTAATTTGGCCTCTCTTGGATGAAGA	46.0	229.0	314.0	183.0
CTAATTTGGGTCTTCGGATCTTTTAT	44.0
CTAATTTTATCTCGAGTTTGTAATAT	357.0	44.0			10.0
CTAATTTTATTGCTGTCCTATGAGTT	28.0
CTACAAAAGCTACATTTAGGCTATGC								10.0
CTACAAATGGATGTTGGAATGTGATA	421.0	145.0	270.0	67.0	138.0	32.0				35.0
CTACAAATTTTCTCTATGAGGTTGGAG											6.0
CTACAACAGTATTCTAGAGATAACGT	19.0
CTACAACCAAGAGAAAAGGCATGCAT					4.0
CTACAAGGAAGATTCAGTGCGTTAAC		4.0
CTACAATACTGATCTCAGGGTAATAA	47.0
CTACAATACTTATTTGGTAGGATAGA	32.0
CTACAATGCTGAGATGGTAAGTACCC	36.0
CTACACCGCACTGATAATTATACTCT	26.0
CTACACCTGGGTAGAGAGTACACTAC	24.0
CTACACTAAAGCTCTCCATGGTGGAA	6.0
CTACACTATGCATCATCTTGTTGTTT	30.0
CTACACTGTACTTATCGGTCCTGAAA		6.0
CTACACTGTTTTATTCTTATCTTATT	694.0	176.0	71.0		79.0	17.0				16.0
CTACACTTCTAGTAAGTATAGTATCA		6.0
CTACAGAAGCTGCGCGACGA																15.0
CTACAGCGTGGGACGGGTAATTGGGG	195.0	4.0							6.0	7.0
CTACAGGCTTGGCTTAAGGTTGTTAT	71.0
CTACAGGGATGCGTTCAACCGGGTAA	87.0	183.0
CTACATATAATAGGAACATCGAGTAT		5.0
CTACATATTCGGAACTGGACTCTTTG		6.0
CTACATGAGTTTTTGTCAGGAATAAT	49.0
CTACATTAATTGACCTCAGTTTGTTT	350.0		22.0	13.0		36.0
CTACATTATTAGACGCTTTGACGTTC	112.0
CTACATTCCCCGTGGCATTTATTGTC	8.0
CTACATTGACGGCAGCCCGG																56.0
CTACATTGGGAATAATCATAGATAGT	74.0
CTACATTTACAGTTCCTCT												1530.0	297.0	319.0	20.0	360.0	311.0
CTACCAAATAGGTTATGAATATGTGA	155.0
CTACCAACCTGCGATCACCA																3324.0	4.0
CTACCAACCTGCGATCCCCA																7.0
CTACCAGGTCATAAAGTTCTCAATCA											9.0
CTACCATTTATAAGATCCCACCGAT	6.0
CTACCCGCTTTGTCGAGAAGAGGCAC	77.0
CTACCGAAACAAATTTTAAGTATCCG	118.0
CTACCGAAGCGAGGACGCGACAAAGA	247.0
CTACCGAGAGACCAAAAAACCAGAAT	56.0	19.0	11.0	9.0
CTACCGAGGAAAAGGCAGATGTCAGT	14.0
CTACCGGCGCGGCGGTGTGTGGCGGT	137.0	4.0	51.0	5.0	30.0	18.0				7.0
CTACCGGGTGGTGTGAGTCGGGGAAA	53.0	93.0
CTACCGTATGTTTGTCTCATTGCTGG	391.0
CTACCGTGGCGTAGGGCTGGGGGTGG									4.0
CTACCTCAATAGTATTGTAT												4.0
CTACCTCGCTGACCGGATGTCCCTCA	4.0
CTACCTCGTAATTTCATATTTAGGGA	165.0
CTACCTGGCTCTATGTGGAACCCGGA	10.0
CTACCTTCTTGTGATAGAGT																7.0
CTACGAAAATGTGAGCTAGTGCATTT	32.0
CTACGAAACGGGTGGTTAAGTTAAGA		5.0
CTACGAGTTGCTTGGTTTAGGTTCTA	31.0
CTACGAGTTGGTGAGGCTATGGAGAT	13.0
CTACGATAGGGTCAAAATGGGTTGGC	14.0
CTACGATTCGAAGCTACTTTTATCTT	19.0
CTACGATTTTGGATGTCTCGATTGGA	41.0
CTACGCGCCTATCACTGTATCTTGTC	21.0
CTACGGAACTGCGAGGGGTGGGATTG		4.0
CTACGGAGCATTCCTTCCAAAAAACT				4.0
CTACGGAGGTGGGAGGGGAGACAGAT	27.0
CTACGGCAAGTCGATCACCTGTGTAA	94.0
CTACGGGATGGGTAAGTGTTGACGAT	11.0
CTACGGGGGGCAAGGGGGGGGGATTT	5.0
CTACGGTAGAGCGTTTGGTAGGTAAG		11.0
CTACGGTGGGACGTTAGCAGATTAGT	99.0
CTACGGTGGGAGATAAGTCGGTTAGG	230.0
CTACGGTGGGGAGATCGTTGGTTAAA	7.0
CTACGGTGGGGGAACTTATAAAGTCT	32.0
CTACGGTGGGGGTGGGCAGATCTTAG		6.0
CTACGGTTTGTCTCGAGGTTATGAAA	39.0
CTACGTAGTTGCTAGATGGCTTTGAA		5.0
CTACGTATTTGGGGTTGGAGGAGATA	13.0
CTACGTCCATATATACAG	16.0
CTACGTCCATATATACAGGTTTTCCT	167.0
CTACGTCTGGGTGTAGCTGTATAGTA		16.0
CTACGTGAACAAGTTGCTGGATGGGA					4.0
CTACGTGAGGGGCCCCAACG																6.0
CTACGTGCACAAGTTGATGGATGGGA					4.0
CTACGTGCACAAGTTGCTGGATGGGA	1117.0		279.0	2735.0	5965.0				6.0	1681.0	15.0
CTACGTGCACAAGTTGCTGGATGGGT										4.0
CTACGTGCACAAGTTGCTGGATGTGA					6.0
CTACGTGCCCGATTATGAACTACTA	49.0
CTACGTGGTTTTCTATGGCTGTGTTT	251.0	7.0
CTACGTGTGGATTAATTATGTGTAGA						8.0
CTACGTGTGGGGACGGGGATGGATTT	36.0
CTACGTTTCATTCCCTGAAGAATTAG	179.0	26.0	284.0	188.0	391.0	21.0				27.0
CTACGTTTGGTGCGTTATGAAGCACC	32.0
CTACGTTTGTTAAAGTTGATATTCGA	78.0
CTACGTTTTAATTCTAGTTCGATGGT	111.0										29.0
CTACTAAAGGTTGCTGAGTCTTACTT	172.0	540.0	562.0	84.0	517.0	69.0		19.0		387.0
CTACTAGACCCAGATAAAAAGTTAGG				4.0
CTACTAGCGAAGGAAAAGGGGATTTT	7.0
CTACTAGCTTGAATTATTTGGATCTA				6.0
CTACTATATGTAATTAATTCAACTCT	209.0
CTACTATCGTGGGGTAAAGGTATAGT	67.0
CTACTATCTGGGATGTAAGTTGTTAT	700.0	221.0	271.0	110.0	11.0	56.0	5.0	26.0		24.0
CTACTATCTTTCCTCCGCTCTTGTGG	433.0		5.0	33.0
CTACTATGAATATGGATAAAAACTCT	21.0
CTACTATTGAGCAAGTGACATTTATT	46.0
CTACTCCAGGACAAAGGTTTGTTTCT	162.0				10.0	21.0
CTACTCGCGGAGGCCCTTCTTGTTTG	9.0
CTACTCGTTTACACCATTAGATGTGA	46.0
CTACTGAATTTACGTTATTATGGTTA	202.0
CTACTGACGGTATGTGTGAAGAGAGA	60.0
CTACTGACTAATAGCATATGGAGTTT	17.0
CTACTGAGTTGCGTTAATGGTAGTTT	182.0
CTACTGATTTATTACCGTAAATTGTT	127.0
CTACTGGCTATCCGCGCCA																6.0
CTACTGGTGATGACGGGGTGGTTCCT	13.0
CTACTGTCATTCGTCCTCAGTGTTTA	1295.0		227.0					267.0			1096.0
CTACTGTCCTGGGTTGTAAATTTTTA	15.0
CTACTGTCTTTTGTCTCGTGAATCAA	13.0
CTACTGTTTACGGGGTAGTATTCGAA									4.0
CTACTTAGTTTGTCAGGTGCTAGATT		8.0
CTACTTATGAGCTTTGTTTTCAGTAA	103.0
CTACTTATGTGATCTTAGGTGTTGAA	162.0
CTACTTCAGTATTTGAATAAAATTTG	138.0			30.0			631.0	2072.0	3324.0	6880.0	2901.0
CTACTTCAGTATTTGAATAAAATTTT										6.0
CTACTTCGGGATCACACGGGGACCCT	5.0
CTACTTGACACTTTTTGCTAAATCTT							25.0	63.0	71.0	16.0	24.0
CTACTTGGTTATAGAATGATTGAGAA	557.0				11.0
CTACTTTGAATGATTTGTGGGGGATG	19.0
CTACTTTTGCGGATTAAAGCGATTGAC	36.0
CTACTTTTGTCTATACAGTAAATTCA		5.0
CTAGAAACTTGGAATAGCCGATACGA	432.0	25.0	11.0	18.0
CTAGAAATAGGATATGGGTATGATAT					9.0
CTAGAACGGTTATGTTGTAAGTCACT	100.0
CTAGAAGGATGCTTGATAAGGATCGT	7.0
CTAGAAGTTGTCTCTTACTAGAGCCT	24.0
CTAGAATAACTCCTGTTGGCGTAGGA		5.0
CTAGAATAATTGTGTTTGGCTTGTTT	11.0
CTAGAATACGTTCCATCTATGGTGTG	59.0
CTAGAATGGGAAAAAGATGACACTTA	13.0
CTAGAATGGGCTTAGGTTAGTTTGTG	61.0
CTAGAATTGAGAAGCTGTGATCAAGA	4.0
CTAGACAAGTTAGGTAAGAGGTGTTA	52.0
CTAGACAGGACACGGGGGGGAAGTGA	13.0
CTAGACAGTGGTGGACGGGGGAATTG	344.0
CTAGACATGAATGTATAATTTTTCTT	15.0
CTAGACGGTAATCGATGGAACTGATT	18.0								201.0
CTAGACGTGGGGATGGGTCGTGACTA	432.0
CTAGACGTTGGATTATGATACATAGG	10.0
CTAGACTAAATTACCGTTGTAGATGG		6.0
CTAGACTTGTTTTTGTTTTAGTTTTG	8.0
CTAGAGAAACCTGCTGTCATGTCCTG	552.0
CTAGAGAGAGTGAGGATTGGGGTGCA	51.0
CTAGAGAGGGGAAGGTCCTG												4.0					4.0
CTAGAGAGGGGGGAGCGGTCGTGTCA	312.0	357.0	25.0	268.0	288.0	161.0				64.0
CTAGAGATATGTGGAACGTATGAAAT		6.0
CTAGAGCACGACTTTACTTAGTTCTG						7.0
CTAGAGCGCAGCTACGGATATATGGA	183.0	17.0			18.0	10.0
CTAGAGGATCTGTGAAAGGAGTGGAT	58.0
CTAGAGGATGGGGGTTGTCGGGGGTA	6.0
CTAGAGGCACCGTTTTGAAGTCGCAT	43.0
CTAGAGGGATGGGTGAAATGGATATG		7.0
CTAGAGGGGACGGGATGAGGAAGAAT					6.0
CTAGAGGGTCTGGATGAGTGTTGTTG	1374.0	430.0	534.0	441.0	384.0	177.0				105.0
CTAGAGGTAATACTATTCTATTCATT	53.0
CTAGAGTATCATTTGTTAGTTAAGAT		19.0	11.0	4.0	9.0	5.0				4.0
CTAGAGTATGCAAGTCCGGGGGGAGG	26.0
CTAGAGTATGGTTACTACCGGGCCGG	132.0
CTAGAGTGAAGTAATTCATATTGATT	178.0		20.0			4.0
CTAGAGTGGGGCGGATTGTTCGTTTA		4.0					4.0
CTAGAGTTACCGGTGGTTGTGACCCC	5.0
CTAGATAAACAATTGTAGTAGCAACA	811.0
CTAGATAAAGTTTTTTTTTCAGGTAC								5.0
CTAGATAATATGATCTACTTTAAATA	190.0
CTAGATAATGGGGTGCCAAACTTGTT	13.0
CTAGATAGTAAGCAGTCTCAGGTATG							4.0
CTAGATATCCATAATAGTTCAATTTT	655.0	23.0	16.0	5.0		105.0				13.0
CTAGATCAACCACTACCCAC																4.0
CTAGATCAATAACGATTTTTTCATAT	16.0
CTAGATCATATTTCATTGGGACATAA		22.0
CTAGATGAAATGAATACTTGAAGGGA		4.0
CTAGATGAGTATCTGTGTTAAGGTCT	24.0
CTAGATGCAGGAAAGTTAGTGGAATT	54.0
CTAGATGTCGTGATAAGGATGGGAAG						4.0
CTAGATGTTTAGATTGATGGACTGTT		10.0
CTAGATTAATTGTGGGTTTCATCACT	49.0						14.0	7.0			6.0
CTAGATTACCAATCGTCTGGAAATGG	432.0	44.0	5.0	7.0		7.0				12.0
CTAGATTACGGGGAGGGTGTGTGATG	10.0
CTAGATTATCGTCACTGTTCGTCATA	13.0
CTAGATTCTGGAAAACGTTAATTGTT	8.0
CTAGATTGCAGTATGGG	14.0	26.0		33.0		4.0
CTAGATTGCAGTATGGGGTTTTGTGT	274.0	346.0		314.0	8.0	51.0		6.0		20.0
CTAGATTGTCATTGGGGGCTGGGAGT	32.0
CTAGATTTCCTATCCCGACTCGATTA	242.0
CTAGATTTTCTCAACTTTTGTGGTAT	22.0
CTAGCAAGCAGTTGGTTCCTTTATTT	5.0					50.0
CTAGCAAGTAGTTCAGGAATCTATGA	34.0
CTAGCATATTCACCCTAGTAGCATCC	5.0
CTAGCATCGGGGGTGGGATGAAGTGT	42.0
CTAGCATCTGTTGTGTCTTGGAGTGA	195.0	54.0
CTAGCATTTAGTATAGTTCTGGGTTA		6.0
CTAGCCAAGCATGTTTTCGTTTGTAT							5.0	9.0
CTAGCCCAGTGATTAATCTACGTGTA	12.0
CTAGCCTCATTGTCCTATGACTATGA	6.0
CTAGCCTGCGCAATCAGTATCTGTCA	56.0
CTAGCGCACGGGAGTCAGACATGGTT	271.0		21.0
CTAGCGGGGTGACGGTCGGCTGGGAA	246.0	31.0	125.0		29.0	892.0			5.0	8.0
CTAGCGGGTGGGGGGACGGTTTGTGT	6.0
CTAGCGGTAGGGGAGGCTCTTTTTAA	63.0
CTAGCGGTGGGGCGGAGCATAAGGAG						6.0
CTAGCGGTGGGGTGTGTTAGGAAGGA	199.0		21.0	9.0	13.0	10.0
CTAGCGTAATGTCAGCTATAGGTTAA	677.0	5.0							19.0
CTAGCGTATCATTTGTTAGTTAAGAT		13.0	10.0	4.0	7.0	4.0
CTAGCGTGGGAGTATCACTGTCATAG	380.0
CTAGCGTGGTTTTCTAATGTATGATG		6.0
CTAGCTATCAGTTAGTCGAAAGAGGA											4.0
CTAGCTATGTGGGACAGGGAGGGGTC	228.0	165.0	24.0	9.0		165.0
CTAGCTCTGTGTAGTGGGTAATGGTG	5.0
CTAGCTGGAGTAAAGACTCAATATGG	9.0
CTAGCTGGTAACTTTCTGATCATGTT	94.0
CTAGCTGTCGAAGGGGGCTTTTCTTA					7.0
CTAGCTTCGTGTCCGGTAGTAGGTGT	4.0
CTAGCTTGAGTGCAGCTTCGTGTGAT						7.0
CTAGCTTGGGATCTGTGGATGTTTAA	497.0	32.0	5.0	77.0		43.0
CTAGCTTGTTACGTGCAATTGATTTA	5.0
CTAGCTTGTTAGGCAGGACACGGGTA		5.0
CTAGGAAAAGTCTATTAGTGTCTTGGT	148.0
CTAGGAAATTGAGAGGTTATCGGCTT	337.0
CTAGGAAATTGTTGTCCATCATTTAT							4.0
CTAGGAAGAAGGGGGTGATGAGTGTT		7.0
CTAGGAAGTCATTTAGTCATTTTGGA	36.0
CTAGGAATGGTTGATTGTTTGCTCC	5.0
CTAGGAATTTTAAGGATACCTGGTCT	7.0
CTAGGACTGACGAAGTAATC												10.0	4.0	4.0
CTAGGAGAGCCTGTAAAAATGAGAGA	106.0				10.0
CTAGGAGATTTTTGGGTAAGAGTCGG	4.0
CTAGGAGGCTTGTGCTTAGTTGACTA	28.0
CTAGGAGGTGGGAGTGCACTTAGGAT	197.0			9.0
CTAGGAGTAGATAGTTCGTGGACTGG	87.0
CTAGGAGTATCAAGCCAGTTATAATT	204.0							53.0
CTAGGATAGTTGAGGGCTTTGGGGAT	11.0
CTAGGATGGGAGACATTAGGGGGAGT		6.0
CTAGGATGGGAGATTGAATGTGGATA	36.0
CTAGGATGGGAGCGGAAGAGTGTAGG	165.0
CTAGGATGGGCTACAAGTGTGAATAA	40.0
CTAGGATGGTGGTGACGGGGAGGGGA	56.0	4.0						5.0
CTAGGATGTTAATTGATTCTCCTTCT	118.0
CTAGGATTGGCAAGTAGCAATTGGTA					11.0
CTAGGATTTTTTTCATAGGAGAGGTC	175.0		6.0	4.0	194.0	30.0				28.0
CTAGGCAACGTTAATTATGACGAATG	13.0
CTAGGCAGGAGAGTTGCA	5.0
CTAGGCAGGAGAGTTGCAGTTTTTAA	54.0
CTAGGCATGACCTGCTAGATGTAAGA	5.0
CTAGGCCACATTAAGAGTATTGGATA	2285.0	540.0	848.0	357.0	260.0	546.0	33.0	23.0	4.0	104.0
CTAGGCCGTGGGAGAGGTGGGAGTCT		7.0
CTAGGCCTATTAGTGATACTTCTTCT	4.0
CTAGGCGGGGAGAGGTCGTGGTGTTC	51.0
CTAGGCGGGGGGTGAGAGGATCGGGA	37.0
CTAGGCTGCATCTTTAATTACAGGA	8.0
CTAGGCTTGGAGTTACGGGGTACTTA	338.0	14.0	65.0	79.0	14.0	20.0				6.0
CTAGGCTTGTTTTTGCGTGTGTTTGA							5.0	5.0	4.0
CTAGGGAAGGTGGGTGCGCTTGGGAA	4.0
CTAGGGACTCTCTCCGATTTGTAAAG					13.0
CTAGGGAGGAGAGGGTGAGGTACTTG	181.0
CTAGGGAGGGAGATGGGAACGGTTAA	22.0
CTAGGGATATTATTTGTTAGAGATTG	9.0							4.0	24.0
CTAGGGCAGAGTGCTGTTCGAGTGTT	38.0
CTAGGGCGATGGGAGGGTAGTCGTCC					8.0
CTAGGGGAGATTTCCAGTTAGGTAGT	22.0
CTAGGGGGAATTGGTGGGATTTGTTG		4.0
CTAGGGGGAGCAGGAGGGGGGTCCAG				4.0
CTAGGGGGAGGCGGGAAGACACTGAG	5.0
CTAGGGGGAGTGTGGGGTTACTTGGG	8.0
CTAGGGGGGAACAGTGGGTAGGGCAT	42.0
CTAGGGGGGAGATGGCAAGAAGTCGA								4.0
CTAGGGGGGAGATTGGATTAGTATT	13.0
CTAGGGGGGAGCCGGTGTAGATAATG	528.0	10.0	38.0	24.0	13.0
CTAGGGGGGAGCGTGTGAGCGTCATA		6.0
CTAGGGGGGAGGGCAGGATGGAGATG	24.0
CTAGGGGGGAGGTGATCGGAGTTGGT	213.0
CTAGGGGGGATACTGGGTATGTTTGT	8.0
CTAGGGGGGATAGTGTTGTTGCAAGT						5.0
CTAGGGGGGCGATAGGGTCTTTATGT	21.0
CTAGGGGGGGCGGCAAAAGGCGTAG	10.0
CTAGGGGGGGGCGGCAAAAGGCGTAG	324.0
CTAGGGGGGTAAGGGCAAAGGAGGTA	4.0
CTAGGGGGGTAGCGGACGGGTCTGAA	106.0
CTAGGGGGGTTCCGCGATACAGGCTC						4.0
CTAGGGGGTGATTCGATGTTTAGAAT	67.0								38.0
CTAGGGGGTGGGTGGTGAGTCCATAA	143.0		6.0
CTAGGGGTCGTGAAGGTAGGATTGT				5.0
CTAGGGGTGAGGCGATGGGCTTCTTG	10.0
CTAGGGGTGCGGCGGATCGGCGGGAA	6.0
CTAGGGGTGGGGACGGTACACAGGGA	11.0
CTAGGGTAGAAGTAGGCAACAGTGAT	22.0
CTAGGGTGGGAGAGGGCGGAGTGGGA	429.0
CTAGGGTGGGTAGGGGGGATGTAATT	78.0
CTAGGGTTATTATCATGTGTTGATAT		4.0
CTAGGGTTCATGTAGTCATAATAGGA	15.0
CTAGGGTTCGAAGAAGAGGGTGGTAT	489.0	293.0	406.0	163.0	428.0	96.0				78.0
CTAGGGTTGGGAGTCGGTGTAGTTGT		5.0
CTAGGGTTTCGCTATACAGGCACGAC	27.0
CTAGGGTTTTATTATTTTTTGAAGAT	37.0
CTAGGTAAGTTTTGGGGAAGGGGTAT					5.0					4.0
CTAGGTAATGCTATGTCTTTCTAGTT	75.0						16.0		4.0
CTAGGTACTGGTGTATGGTTCATCAT	338.0
CTAGGTAGGGACGGGAGGCGGCAGAG	67.0
CTAGGTAGGTGATGAAGAACTTTGCT	26.0
CTAGGTATCCCATCAAAGTTTCAGGG	61.0	24.0					228.0	55.0	23.0	8.0	197.0
CTAGGTCATAGGTGTGATGGTTAA						6.0
CTAGGTCTAGGACTCGGTATAAATGT	97.0
CTAGGTCTATCGCTTAAAGGTCTGAA	809.0	6.0	222.0			81.0
CTAGGTGAGGAGGGGTCGGGAACTAG	99.0
CTAGGTGAGGAGTACGGGTAGAGGAA	37.0
CTAGGTGCTGTCTGTAGGTTAATGTG	348.0
CTAGGTGCTTTTTAATATTAGTGACA	79.0
CTAGGTGGAAGGCTGATTGAGAGATG		4.0
CTAGGTGGAGCATCATACCCAAAGGA	59.0
CTAGGTGGAGGAGTCAGGGTGCTATA		4.0
CTAGGTGGGAAGCTGCCGTG												3260.0	1585.0	1548.0	70.0	1281.0	1184.0
CTAGGTGGGACGATCTCGGAGGATAT	168.0
CTAGGTGGGAGAAGGCATTTGTCAAA											5.0
CTAGGTGGGAGAGTGGTGCTGAGTAG	25.0
CTAGGTGGGAGCAGGGGAGTGTTGTA	11.0
CTAGGTGGGAGCGTGACGTTGTCCTT	58.0
CTAGGTGGGAGCGTGGGGGAGAAGGG	55.0
CTAGGTGGGAGGCCGGTCTGCCAGGA						4.0
CTAGGTGGGAGGCTGCCGTG												5.0
CTAGGTGGGAGGGCAATCTTTAACTT	149.0	20.0	105.0		16.0		8.0
CTAGGTGGGAGGTACGGGTCTCGGGA	23.0
CTAGGTGGGAGGTGGTTGGGAAAGTT	79.0
CTAGGTGGGAGTATAAGTTAAAAGTG	6.0
CTAGGTGGGAGTCAGACAGGGTTAGA					12.0
CTAGGTGGGAGTCTTGGTCATAGACT	127.0	52.0		29.0	644.0					255.0
CTAGGTGGGAGTGAAGGAGTGGCTAT				11.0
CTAGGTGGGATACGGCAAATTCTCGA	604.0	43.0
CTAGGTGGGATGAGGCAGGACAGGGA		6.0
CTAGGTGGGATGATGAAAGGGGAAGT	109.0	12.0	23.0							9.0
CTAGGTGGGATTAGAGGTAAGACAAT	6552.0	1057.0	629.0	538.0	1971.0	1015.0		5.0		598.0
CTAGGTGGGATTAGAGTTAAGACAAT	4.0
CTAGGTGGGATTAGATGTAAGACAAT	4.0
CTAGGTGGGATTATTAATTGTAAGA	114.0
CTAGGTGGGCATGGTAGATTTTGCGA	358.0	49.0		28.0	31.0
CTAGGTGGGCATTATGCAGATTTTTC	25.0
CTAGGTGGGCGGTATCGACTTTCTTT	8.0
CTAGGTGGGGACGGCGGGGTTAAGGA	94.0
CTAGGTGGGGACGGGGTGTTGCTCGT	21.0
CTAGGTGGGGAGCCAGTGACGAGGAG	358.0	30.0		54.0	29.0	13.0				14.0
CTAGGTGGGGAGCTGGGGGTCATGTC	5.0
CTAGGTGGGGATGAGCTTATAAGGTT				6.0
CTAGGTGGGGCCGGTGTGTCTCTCTA				9.0
CTAGGTGGGGCGATGTAGATGGGATT	2542.0	78.0	148.0	70.0	621.0	231.0	9.0	4.0	11.0	186.0
CTAGGTGGGGCGATGTAGATGGTATT	4.0
CTAGGTGGGGGAAGGAATAAGAAGGA						7.0
CTAGGTGGGGGACTAAGTTTGTATAA		6.0
CTAGGTGGGGGGGACGGCAAGAGTAA	9.0
CTAGGTGGGGGTAAGGGAGCGTCGAG	9.0
CTAGGTGGGGTAGAGGGGGGGCGTGA	165.0			21.0	18.0	41.0	8.0			7.0
CTAGGTGGGGTCGGGGCTGTGAATGT	221.0
CTAGGTGGGGTCTGGAGTTAGTGGGA	34.0
CTAGGTGGGTGGGCTAGAGTTCGGTT	9.0
CTAGGTGGGTTGTGGAGTGGGTAGTG	12.0
CTAGGTGGTAAGAGTCGTTAGAAGAT											5.0
CTAGGTGGTAGACGGTAAGTTGGGGT		7.0
CTAGGTGGTGACGGGAGGCGACGGGA	122.0
CTAGGTGGTGTTCGGTTGACGGGTCG	1309.0	43.0	58.0	43.0	36.0	50.0
CTAGGTGTGAGGCGGAGGGGAATGTG		4.0
CTAGGTGTGATTAGAGCGTACTTGTT		9.0
CTAGGTGTGGCGATGTAGATGGGATT	4.0
CTAGGTGTGGTAGTGTTCTCGGGGTA				4.0
CTAGGTGTTTTGTCACAGGGTTATTG	16.0
CTAGGTTAGAGCACTTCAGATTATGT	83.0
CTAGGTTATCATGTTGGTCAATTTAG	62.0
CTAGGTTCTAAGGTAATAAATGTTGG	5.0
CTAGGTTCTACATTCGTTACACGTTT			5.0
CTAGGTTGGAAACTGTGGGATGGCTT	21.0
CTAGGTTGGATTAGAGGTAAGACAAT	4.0
CTAGGTTGGGAATCGGGAGTAGCTGA	644.0		27.0			14.0				4.0
CTAGGTTGGTGGGTAGTTTGGGGATT	851.0	61.0	5.0	36.0		15.0				7.0	31.0
CTAGGTTTGCCTGTTGAGGTAGAATA	114.0	15.0	17.0
CTAGGTTTGCTCTGGTTGATATGGGT	18.0
CTAGGTTTTATTCTTTATGTGCGAAG	521.0	24.0		24.0	71.0
CTAGGTTTTCGTTGGAACGTGGCACT	63.0						42.0	12.0
CTAGTAAATCCACATCGGATAGATGA	60.0
CTAGTAACTTATATCTCGAGATTATC	6.0
CTAGTAAGGGGCAAACGTAACAGGAA	14.0
CTAGTAAGTTACTTCTTGTTGATTGG	20.0
CTAGTAATTCTCGTGATTTGTTTCCA			8.0
CTAGTAATTGAGTTAATAGAGTTTGA					6.0
CTAGTAATTGCTCCGTGAACCCGACT	7.0
CTAGTACACTGATTCTTATTAGTTGT		4.0	8.0	11.0		6.0
CTAGTAGACAACACGATTGCTTGCCA	142.0	82.0	4.0		33.0	56.0				21.0
CTAGTAGAGTGTTCGCAATCGATAAA	26.0
CTAGTAGCCCAGGCATAGAGGACCTG	10.0
CTAGTAGTGGGGATGGGTGGGAGTAA	46.0			29.0		10.0
CTAGTATATCATTTGTTAGTTAAGAT		6.0	9.0	14.0	5.0	6.0
CTAGTATATTGGCACAATTTTGGTCT	6.0
CTAGTATCCTAGTGAAGGTGTAGTCA		5.0
CTAGTATGTTCCATAAATGGATATGA		7.0
CTAGTATTCCAGTCATGTTTATTGAT					10.0
CTAGTATTTAATCCTATACCTGCCTG	126.0
CTAGTATTTCGGCGTTAGCTGTGAAA	163.0
CTAGTATTTGTGTATATTTGGAAAAT	100.0
CTAGTCATTTGTTACTGAAGATCAG					4.0
CTAGTCCAGATTATGCTTCGAACGAA	260.0			36.0							24.0
CTAGTCCCTTAACATTGATCGATGAT		8.0
CTAGTCCGTATCTTTCTGCTTGTCAT	24.0
CTAGTCCGTGGTAGAATTGCTACTTA		8.0			4.0
CTAGTCCTTTGCTTACCACAGAACTT					6.0
CTAGTCCTTTGCTTACCACCGAACTT	192.0	3345.0	507.0	912.0	4726.0	1143.0				160.0
CTAGTCGAATATTGATCAATCTTTAA	15.0
CTAGTCGCGGAGGCCATAGAATGTTG	210.0	5.0
CTAGTCGGGATTATTTGAAGGTGTAA	11.0
CTAGTCGTAAGGTTTAGGGTATTGAA	2847.0	766.0	2446.0	2279.0	1295.0	2484.0				364.0
CTAGTCGTTGGCTGGGTATTATTTTG	51.0
CTAGTCTAATGTTGCGTGCCTTGTTA										5.0
CTAGTCTATCATTTGTTAGTTAAGAT		6.0	4.0		4.0	4.0
CTAGTCTATGTTACTCTCCTACAGTA	20.0
CTAGTCTGACATACCTTACCTACTTG	185.0					12.0
CTAGTCTGGAAATTGTTGTTTAAGGT	202.0
CTAGTCTGTGGACAGGGATCGCAAGA	29.0
CTAGTCTTATGGTAGAGACCGGGAGA	257.0	13.0	9.0		7.0
CTAGTGAATCATTTGTTAGTTAAGAT		13.0	14.0	4.0	7.0	6.0
CTAGTGAGTGGCTCCGTGGGCAGATT		7.0
CTAGTGAGTGGGGGGAAGCTTCTGGT	192.0	7.0	56.0		27.0	11.0				7.0
CTAGTGATCGACTATTGCTCATTTAT						4.0
CTAGTGATCGCCTATTGATCATTTAT	4.0
CTAGTGATCGCCTATTGCTCATTTAT	6816.0	3150.0	3898.0	3961.0	5023.0	3301.0				928.0
CTAGTGATCGTGATGAGTCTCCATGT						4.0
CTAGTGCAAGTATATAGGGTATTTAG	75.0					12.0
CTAGTGCATCATTTGTTAGTTAAGAT		17.0	11.0	6.0	6.0	9.0
CTAGTGCGTTGGGGAAGGTTTGTTTA					5.0
CTAGTGCTCAATGGGGTTGATATACT		4.0
CTAGTGCTTAATGTGCGAAGTTCAGT	25.0
CTAGTGGATCATTTGTTAGTTAAGAT			4.0
CTAGTGGCAGGGGGGACGGAGTAGTC	26.0
CTAGTGGCAGGGTTAGTAGTGTTGAA											8.0
CTAGTGGGAATGTAAGCCATGTACCA	328.0	8.0			8.0			6.0	7.0
CTAGTGGGAGAATGTGGTCTTTTGTT	146.0
CTAGTGGGAGATGGCAAGTGAGACCT	7.0				8.0	28.0
CTAGTGGGAGCAGGATCAATTGGGTT	328.0	771.0	77.0	81.0	111.0	4.0				7.0
CTAGTGGGAGCGCACGAGGTCAAAGA	49.0
CTAGTGGGAGGCCGGCAAAGTCGTTA	18.0
CTAGTGGGAGGGTTGCAATGTTGTAG		5.0
CTAGTGGGCTACACGGACAAGAATGA	8.0
CTAGTGGGCTTCCGCTGTAGTTGGTT	44.0
CTAGTGGGGAGCCATGAGATTAATAG	128.0
CTAGTGGGGCGACGTTTCTGGTCTCT	5.0
CTAGTGGGGGGGGGATCGTTGACAGA	14.0
CTAGTGGGTAATTGGTCGCCCTTGAG	201.0	39.0	10.0	86.0	59.0	6.0				19.0
CTAGTGGTAGGTGGGTTTCCAGCGAG	14.0
CTAGTGGTATTGGCTCTCTGGAGTGG	1917.0	356.0	195.0	388.0	685.0	347.0				84.0	5.0
CTAGTGGTATTTAAAAGATCGGGTTG	4.0
CTAGTGGTGGTTGCTGGGAGGGGACT	25.0
CTAGTGGTTCTGTTTGGCTCGCTAAT	174.0		35.0	66.0						7.0
CTAGTGGTTGTGCATTAGGAATTGTA	7.0
CTAGTGGTTGTGCTGGTAGGGGAGGA		14.0
CTAGTGTAACATTTGTTAGTTAAGAT		10.0	11.0	9.0	13.0	4.0
CTAGTGTACCATTTGTTAGTTAAGAT		9.0	5.0	4.0	7.0	6.0				4.0
CTAGTGTATAATTTGTTAGTTAAGAT		50.0	24.0	29.0	18.0	20.0				10.0
CTAGTGTATCAATTGTTAGTTAAGAT		6.0	5.0		5.0
CTAGTGTATCACTTGTTAGTTAAGAT		10.0	7.0	7.0	4.0	5.0
CTAGTGTATCAGTTGTTAGTTAAGAT						4.0
CTAGTGTATCATATGTTAGTTAAGAT			9.0	4.0	8.0	4.0
CTAGTGTATCATCTGTTAGTTAAGAT		9.0	8.0	5.0	7.0
CTAGTGTATCATTAGTTAGTTAAGAT		8.0	5.0	4.0
CTAGTGTATCATTCGTTAGTTAAGAT		8.0	5.0	5.0	7.0	6.0
CTAGTGTATCATTGTTAGTTAAGAT		5.0			7.0
CTAGTGTATCATTTATTAGTTAAGAT		14.0	14.0	9.0						5.0
CTAGTGTATCATTTCTTAGTTAAGAT						4.0
CTAGTGTATCATTTGATAGTTAAGAT		8.0	7.0	9.0	5.0	8.0				6.0
CTAGTGTATCATTTGCTAGTTAAGAT		10.0			6.0
CTAGTGTATCATTTGTAGTTAAGAT		17.0	11.0	5.0	6.0
CTAGTGTATCATTTGTCAGTTAAGAT		10.0	8.0	9.0						5.0
CTAGTGTATCATTTGTTAATTAAGAT		7.0	5.0			7.0
CTAGTGTATCATTTGTTACTTAAGAT		8.0				4.0
CTAGTGTATCATTTGTTAGATAAGAT		13.0	10.0	9.0	11.0	14.0
CTAGTGTATCATTTGTTAGCTAAGAT		11.0	11.0	9.0	5.0
CTAGTGTATCATTTGTTAGTAAAGAT		5.0	9.0		5.0	4.0
CTAGTGTATCATTTGTTAGTAAGAT			5.0
CTAGTGTATCATTTGTTAGTCAAGAT		12.0	8.0	6.0	5.0	4.0
CTAGTGTATCATTTGTTAGTTAAAAT		4.0	5.0							4.0
CTAGTGTATCATTTGTTAGTTAACAT		5.0				7.0
CTAGTGTATCATTTGTTAGTTAAGAA		12.0	6.0	5.0	4.0
CTAGTGTATCATTTGTTAGTTAAGAC		14.0	13.0	5.0	8.0
CTAGTGTATCATTTGTTAGTTAAGAT	1093.0	109913.0	96392.0	62048.0	74452.0	63672.0	207.0	28.0	156.0	22991.0	425.0
CTAGTGTATCATTTGTTAGTTAAGGT		6.0	5.0	4.0	7.0	6.0
CTAGTGTATCATTTGTTAGTTAAGTT		8.0		6.0	6.0	5.0
CTAGTGTATCATTTGTTAGTTAATAT		40.0	17.0	12.0	21.0	30.0				15.0
CTAGTGTATCATTTGTTAGTTAGGAT		9.0	7.0		5.0	6.0
CTAGTGTATCATTTGTTAGTTATGAT		15.0	13.0	8.0	13.0	6.0				4.0
CTAGTGTATCATTTGTTAGTTGAGAT		5.0	12.0	8.0	11.0	7.0
CTAGTGTATCATTTGTTAGTTTAGAT		10.0	14.0	6.0	8.0	9.0
CTAGTGTATCATTTGTTATTTAAGAT		19.0	12.0	10.0	15.0	25.0				4.0
CTAGTGTATCATTTGTTGGTTAAGAT		15.0	10.0	4.0	8.0	6.0
CTAGTGTATCATTTGTTGTTAAGAT				4.0
CTAGTGTATCATTTGTTTGTTAAGAT		15.0	14.0		10.0	9.0
CTAGTGTATCATTTTTTAGTTAAGAT		25.0	14.0	12.0	14.0	18.0				9.0
CTAGTGTATCGTTTGTTAGTTAAGAT		15.0	8.0		7.0	9.0
CTAGTGTATCTTTTGTTAGTTAAGAT		6.0	9.0	4.0	8.0	5.0				5.0
CTAGTGTATGATTTGTTAGTTAAGAT		10.0	8.0	5.0		4.0
CTAGTGTATTATTTGTTAGTTAAGAT		7.0	9.0	6.0	6.0	6.0
CTAGTGTCATATGGGGTTCTGGTGTT	51.0
CTAGTGTCCTGCGATGTAACATGTAA	226.0									6.0
CTAGTGTCTTATCGGTTATTTTAAGG	61.0
CTAGTGTGGGAGGTAGGGTTGGAAGA	151.0								6.0
CTAGTGTGTCATTTGTTAGTTAAGAT		18.0	14.0	6.0	5.0	7.0
CTAGTGTTATCCTCTTTCTCGAGTAG	35.0
CTAGTGTTCCGACCGAGAGAAATGGT	29.0
CTAGTGTTGGAGGTGAAATCATGTAT									4.0
CTAGTGTTGGGTTATATAATGTGAAC	28.0
CTAGTGTTTCATTTGTTAGTTAAGAT		23.0	19.0	8.0	14.0	5.0				4.0
CTAGTGTTTTCGGTTCCTCAGCCTAG	4.0
CTAGTTAATTAGTAATCTTGTCTCCA	23.0
CTAGTTACGACGGATGAGGCCCTGTA		19.0	4.0				5.0
CTAGTTAGTTTCGGCGTCGGGTATGA	38.0	9.0
CTAGTTATCGCCTATTGCTCATTTAT	4.0
CTAGTTATGGGGTGTGGTACGATATG	27.0								9.0	15.0
CTAGTTCAAGCATTTGTTTGTGAGGA	608.0	196.0
CTAGTTCACAAGTCTGATACTCTGAA	24.0
CTAGTTCAGTACAATCGTTTGAGTTG	401.0	12.0			13.0			6.0		32.0	8.0
CTAGTTCATCTGAGTTAAGCATTAAA				4.0
CTAGTTCTGGGCCCCGGCGATCCGTA	33.0
CTAGTTGAAAGCTTATACATAACTAT	7.0
CTAGTTGATTAATGGTCGAACAGTTT	148.0
CTAGTTGGCCAATGTTGAGGTTTGTT	51.0
CTAGTTGGTACTAAGTGTTAGACTCA	282.0	225.0	34.0	430.0	705.0	303.0				197.0	9.0
CTAGTTGTATCTGTCTTCTGTGAGAT	30.0
CTAGTTGTGGTGCGAGTGTCAGTAAT					5.0
CTAGTTTATCATTTGTTAGTTAAGAT		44.0	20.0	8.0	22.0	33.0				11.0
CTAGTTTCACTTTGTTATGCCGATAT	79.0
CTAGTTTCGTTGTTAGTATCGTATGT	63.0
CTAGTTTGGCTTGATGGCAATGTCTA	58.0
CTAGTTTTTACTGCTAACGAAAAATT		6.0
CTAGTTTTTGGCCTGTTGATGTTTTG	22.0
CTAGTTTTTTCTCTGGTCTCGATGAA											6.0
CTATAAAATACCTTTCCACTAAATTA	2657.0
CTATAAAATGCTAGTTTGGGAGATGA	6.0
CTATAAAATTTCTCTATGAGGTTGGAG											5.0
CTATAAACCTCTGAATATTTAAATCT	75.0
CTATAAACTTTCTCTATGAGGTTGGAG											5.0
CTATAAACTTTTATTCTCTCATAAAT	23.0
CTATAAATCAGAAGTAGGCAGCAGAA	95.0		148.0			115.0
CTATAAATCTGGTTGTCATTAAATGA	6.0
CTATAAATCTTCTCTATGAGGTTGGAG											9.0
CTATAAATGTTAATTCGGAGGATTG	26.0
CTATAAATTAGTAGAGTTTTGAAAAA	16.0
CTATAAATTCTAGAGTGACTTTTTCT					9.0
CTATAAATTCTCTCTATGAGGTTGGAG											9.0
CTATAAATTTACTCTATGAGGTTGGAG											5.0
CTATAAATTTCCTCTATGAGGTTGGAG											5.0
CTATAAATTTCTCTATGAGGTTGGAG											4.0
CTATAAATTTTATCTATGAGGTTGGAG											11.0
CTATAAATTTTCACTATGAGGTTGGAG											6.0
CTATAAATTTTCCCTATGAGGTTGGAG											7.0
CTATAAATTTTCTATATGAGGTTGGAG									4.0		9.0
CTATAAATTTTCTCAATGAGGTTGGAG											6.0
CTATAAATTTTCTCCATGAGGTTGGAG											6.0
CTATAAATTTTCTCTAAGAGGTTGGAG											8.0
CTATAAATTTTCTCTACGAGGTTGGAG											5.0
CTATAAATTTTCTCTATAAGGTTGGAG											6.0
CTATAAATTTTCTCTATCAGGTTGGAG											4.0
CTATAAATTTTCTCTATGAGGCTGGAG											4.0
CTATAAATTTTCTCTATGAGGTCGGAG											5.0
CTATAAATTTTCTCTATGAGGTTAGAG											10.0
CTATAAATTTTCTCTATGAGGTTGAAG											9.0
CTATAAATTTTCTCTATGAGGTTGAG											12.0
CTATAAATTTTCTCTATGAGGTTGCAG											4.0
CTATAAATTTTCTCTATGAGGTTGGA											8.0
CTATAAATTTTCTCTATGAGGTTGGAC											9.0
CTATAAATTTTCTCTATGAGGTTGGAG	1433.0	3564.0	1115.0	1460.0	1982.0	608.0	2791.0	4661.0	7775.0	2899.0	64291.0
CTATAAATTTTCTCTATGAGGTTGGAT							6.0	5.0	4.0	6.0	23.0
CTATAAATTTTCTCTATGAGGTTGGGG											8.0
CTATAAATTTTCTCTATGAGGTTGGTG											7.0
CTATAAATTTTCTCTATGAGGTTGTAG								5.0			19.0
CTATAAATTTTCTCTATGAGGTTTGAG											14.0
CTATAAATTTTCTCTATGAGTTTGGAG											8.0
CTATAAATTTTCTCTATGATGTTGGAG									5.0		21.0
CTATAAATTTTCTCTATGGGGTTGGAG											4.0
CTATAAATTTTCTCTATGTGGTTGGAG									5.0		5.0
CTATAAATTTTCTCTATTAGGTTGGAG											16.0
CTATAAATTTTCTCTTTGAGGTTGGAG											10.0
CTATAAATTTTCTTTATGAGGTTGGAG											4.0
CTATAAATTTTTTCTATGAGGTTGGAG											5.0
CTATAACGTAGACCTTCCAG																49.0
CTATAACGTTTGATGGCAATGACGTT	29.0
CTATAACTGTCATCTAACGCGTGATT		5.0
CTATAAGGAGTCGTTGGGATGTCACA	162.0				32.0	76.0		6.0
CTATAAGTGAGGCTGCACTCGATGTA	44.0
CTATAAGTTACTAATTACAGGTGTTT		4.0
CTATAAGTTAGATGTCATAGGGGAAA	242.0	82.0	11.0
CTATAAGTTGGTAATTAGTAGTTGTT	397.0		14.0			14.0				11.0
CTATAATAGACGTTTGAATGGAGTCT	150.0						8.0
CTATAATCGCTCTCTTATCTTGGTGT										4.0
CTATAATCGGCATATCCAC												25.0				4.0
CTATAATCTTTTTCTCTGTCGTCTAT		4.0
CTATAATGGACTAAGCATCGTCTTGG	25.0
CTATAATGTTTAAGTTTACATATTCT	13.0
CTATAATTGCATTGGGATAGCACCGT	57.0
CTATAATTTTTCTCTATGAGGTTGGAG											5.0
CTATACAAAGATCCTACACATCCTT	22.0
CTATACAATGGAAGCAATCCAAGTTT							13.0				4.0
CTATACATCGATCTGAGGGCACATCT	1097.0								4.0
CTATACCACTTGAGATAACGCTTATA	30.0
CTATACCGGACTCCGTATCCATTCCA	158.0
CTATACCGTCTGGTGAGATT												997.0	179.0	174.0	16.0	196.0	231.0
CTATACGAAGGACCTCTTAGACACAG	13.0
CTATACGAAGGGAATGGAACTGGTTA	34.0
CTATACTAAGATGGACAGGTCTCGTA	330.0
CTATACTACGAGGTTCGATGGGCCAT		5.0
CTATACTATGCTCTTTACTTAAATAT	18.0
CTATACTCCCGTGAGGTTATTCGACA	689.0	630.0	1459.0	2005.0	1565.0	269.0	7.0	64.0	38.0	664.0	809.0
CTATACTGGTCATAAAACTTGTCTGT	14.0
CTATACTTCGATTGCCAGTAGTAAAG	5.0
CTATAGAAAGATCTTTGTGGCCATTG									7.0	7.0
CTATAGATTTTCTCTATGAGGTTGGAG											6.0
CTATAGCATAAATTAGTATCGTTTAT	349.0			44.0	90.0	20.0				15.0
CTATAGCTTAAGTATAAATACCTTCA	287.0
CTATAGGCAGACCCTGTTTGATCTTC	10.0
CTATAGGCATGGTGGACTGGGTAGAA	14.0
CTATAGGCGATTGCGTGGGGCTTGGT	1521.0	3595.0	4411.0	89.0	776.0	1118.0				396.0
CTATAGGCGATTGCGTGGTGCTTGGT		5.0
CTATAGGGGCGATTGTAGTCGGTTAT		10.0
CTATAGGGTGGGAGCGGGAGGTTTCA	48.0
CTATAGGTACCGTGGGCGAGATGAAA	160.0		9.0
CTATAGGTGTGCATGTGGGGGGGTTT	31.0
CTATAGGTTAATTCTAGGACGTCACT	35.0
CTATAGGTTTGGAGCGAGGAATGTCA	13.0
CTATAGTAAATCAGACTAGTCCATTT	193.0
CTATAGTCATAAGTTGTGTTTTAGTC	6.0
CTATAGTCGCATGATACAAGTAGTTT	527.0
CTATAGTCTTTTTCAGATGCTGTAAT	7.0
CTATAGTGTAGGGACAGTGTTACACA	687.0	570.0	591.0	266.0	1381.0	1214.0	24.0		11.0	166.0
CTATAGTGTGGAGTCGACTCTGGTTG		6.0
CTATAGTGTGGGGATGACGGGGTTGA	525.0	211.0	122.0	45.0	330.0	813.0				24.0	8.0
CTATAGTTGACATATTGCATACTACA	6.0
CTATATAATGACTTTGTGAGGAATTG					21.0
CTATATAATGGTTCGCTGAGGTCGGA	12.0
CTATATACAGGGGAACTCCTAAATTA	12.0
CTATATACATTCGGTTGTCTTGGTTG		10.0
CTATATAGCGATTGATTTGGGTGCTA	10.0
CTATATAGGGTTTTAGTTCAGATATA							8.0
CTATATAGTAAGCAGTCTCAGGTATG							4.0
CTATATATACCTTCACATTATCTCCT	11.0
CTATATATTTTCTCTATGAGGTTGGAG											6.0
CTATATCAGGTGGGGAGGTATGTGTTA	20.0			4.0
CTATATCCTGAAGTACTTGACTGTCG	2140.0	65.0	141.0	548.0	371.0	275.0				130.0
CTATATCGGGCTCTATCTGCACTGTC	211.0	36.0					195.0	131.0		48.0	134.0
CTATATCGTGTATGGCTCATGAAAATA					16.0
CTATATCTTTTGGACTTAGGAAGGGG						7.0
CTATATGAAATAGAGTAGCTTGATAGA		4.0
CTATATGATTATTGGGTTGCGAATTC	339.0	61.0	40.0	72.0	71.0	16.0				22.0
CTATATGGTGTCGAGATAATGTTATA	15.0
CTATATGTACGGGCAAATGTGCTTCT				4.0				5.0	4.0
CTATATGTACTCAAGAGCAAGTGAAT	19.0
CTATATGTGTTCTCATGCAGTAATGG	12.0
CTATATTATGGTGAAATTTCGATATA	107.0
CTATATTCACTAGGCGAACTGTATAG	4.0
CTATATTCATTAGCAGATATGATTTA	34.0
CTATATTCGTGACGAGGGGTGAAAAG	48.0
CTATATTGGGTCTGATTAGTGTTTCA	390.0		17.0		51.0	88.0				6.0
CTATATTGTCACTTTTATAATCACGA	5.0							64.0		801.0
CTATATTGTCTGGGTCAGGGAAGGTT	61.0
CTATATTGTTGGCATTGTTACTTAAA		6.0
CTATATTGTTGTGATTGTACTCTAAC		6.0
CTATCAACTATTATCGGATCCTAAGT	30.0
CTATCAATAAATTATGAGGGCTGTTA	15.0
CTATCACTCCTAAACACACGGCTTTA	20.0
CTATCAGTATTCTTGTAAACATATGA	28.0
CTATCATATTGTAGTCTAGCCATGAT		6.0
CTATCATGGGATGTGAACGCTGAGTA		4.0
CTATCATTAAAGGTTGGTATTATAAA	161.0
CTATCATTGAACGCCCAGA																4.0
CTATCATTGTGCTTTTCGTTCGGTAT		6.0			16.0
CTATCATTTTGATGTTCGCAAGGTTT	30.0
CTATCCAATTGTTTGTCATTGAAGTA	124.0
CTATCCACAGTGTGGGATTGTAGAAT	5.0
CTATCCATAGGCATCGAAAGTATCTT	8.0
CTATCCCCAATTAGGAGTCCGCTGTA	192.0
CTATCGAAGAGGTTCAATTACCAACA	13.0
CTATCGATGCTGAGATGTAATAAAGT	52.0				55.0					7.0
CTATCGATTCGGCACTATGACTTCTT	14.0
CTATCGATTTCAATGACACGGTCAAT	6.0
CTATCGGAGGGTCTTAAGTGGAGTAA	25.0
CTATCGGCAGTTTTTAATTATGTGTA	81.0
CTATCGGTAGTTACTGTGATTCTCTG	163.0
CTATCGGTGGGTTTGGGGGAGTGCCT	15.0
CTATCGGTGGTGGGTTGGACGTAGAT		7.0
CTATCGGTGTCGGGGTTAACGGTTGA	225.0										5.0
CTATCGTGCAGTAAAGGAGTGATTAG					9.0
CTATCGTGGTATATGTAATAAACCTT	65.0
CTATCGTTAACACACTCATTAGTTAA	236.0				26.0
CTATCGTTAGTTCATCGTTTGTAAAT	9.0
CTATCTAATGTTGCGTGCCTTGTTA			4.0						5.0
CTATCTAGGTTAAGTTGGTTGAATGT	96.0
CTATCTAGTCACATCAGTTACCCACT								4.0
CTATCTATGTGCACAAAGGAGGGCTT	4.0
CTATCTCCTGTTACGGGACTATTAAT	11.0
CTATCTCGAAACTAGTTATCACAAAT	261.0
CTATCTCGAGTGGTAATGCG																58.0
CTATCTCGCATACTTAAAGGTAGTTG	21.0
CTATCTGATATATTGGAGCTGATCGT					6.0
CTATCTGGCAGCTGATTGTATTCTTT	122.0	11.0
CTATCTGGGCATTATGTCATCAACTT	79.0
CTATCTGGTACTTTTGAATAAATCTT	14.0
CTATCTGGTTTATGTGTTATCTTGTC		7.0
CTATCTGTCCTTTTTTCGAAGGTTTT	24.0
CTATCTTAACGGGGATTATTCTCGGA	7.0
CTATCTTATGAATTTGAATGGTCGGA		8.0
CTATCTTCATAGTGTTTCGCCTGGAT	22.0
CTATCTTCATTCCGTTCAACACACAA		5.0
CTATCTTGGACCAGTGTTTTGAAGTG	5.0
CTATCTTGTGCAGTTACAGTCACGAA	76.0
CTATCTTTAGACTATTTCGGATGAGA	435.0
CTATCTTTGATGCTTATTGGTATATG	332.0	4.0	15.0	9.0	99.0	10.0	5.0			24.0
CTATCTTTGGTACACAGCTTCTTTCT	312.0
CTATGAAACTATTAGTAGTTTACAAT	5.0
CTATGAAATGTTTTCGTTGGGGTTT	1085.0	1988.0	2044.0	1572.0	1453.0	1029.0				155.0
CTATGAAATTTATACTTTTCCAGTAG	55.0	9.0
CTATGAAGAACAATGTCGAAGTATAT	9.0
CTATGAAGGAAGTGGCGAGTCTGAGA	88.0						4.0		13.0		141.0
CTATGAAGGAGTGGGTTAGGGCAGGA	57.0	4.0	29.0			28.0
CTATGAATGTTGGTGAAGCGCTTTCT	12.0
CTATGAATTTTCTCTATGAGGTTGGAG											4.0
CTATGACATTGGCAAAGATCCGTTTA	9.0
CTATGAGAGGTAACTCAGTTATATGT	1014.0	11.0	14.0					21.0	68.0
CTATGAGGCGTTGTGAGTTGTAATAG	44.0
CTATGAGGGGATGTTGATACAAGGTA	18.0
CTATGAGGTGGGCGGTCGGGGTCGTT	552.0
CTATGAGTCTCCTCCGCACGAACGTC	71.0
CTATGATCATTAAGTGTTAGTTTTGT		6.0
CTATGATCGTCTAGTGTACCATGACA	12.0
CTATGATGCAGTGGAAAGTAGTCCGT		7.0
CTATGATGCGTGTGGTGTAATTGATC		23.0	16.0	9.0	14.0	9.0				4.0
CTATGATGCTTTTACTGGTCCTATTA	7.0
CTATGATGTGGCGGGATGGTGCGGTG	2403.0	124.0	862.0	377.0	141.0	638.0	138.0	448.0	65.0	116.0	98.0
CTATGCAAATCCTGTTCCCGTTGAAA											5.0
CTATGCAATGTCGTAAGCAATGGGCA	85.0
CTATGCACTATTTGGTGTTGATGAAT	34.0
CTATGCATTCAAAAGTTCCTTATTA	283.0
CTATGCCCTCTTTGTTATCTATGTTC	48.0
CTATGCCGATGCATTAGTAAAACTTG	473.0	7.0		81.0	37.0	71.0				5.0
CTATGCGATCTACCTTATGTTTGATA	58.0
CTATGCGTCCTAAAGGATGAGTGTTT	9.0
CTATGCTCTAGTAATCAAAGTTGTAG	85.0
CTATGCTTGTTGGGGACCTATTTGGG	49.0									5.0
CTATGCTTTGTCCTTACGTCGGGCTA	84.0	126.0
CTATGGACCCAGATGTGTTAGTGTTA	32.0
CTATGGAGATTGGCCACACTGAAGAA	110.0
CTATGGATGATCTTTGCTTTGAATGA		9.0
CTATGGCACCGTACGAATTA												1294.0	218.0	119.0	11.0	137.0	119.0
CTATGGCGTGATGCTCGCTA												542.0	163.0	121.0	9.0	103.0	174.0
CTATGGGACTGCCTGTGGTGAGGAAG	73.0
CTATGGGAGTGAGAGTGTTCGTAGTG	158.0	23.0			7.0
CTATGGGATTAGTTGTATGGGTCTGT	72.0
CTATGGGCTGGGAGAGCGACGTACAG		4.0
CTATGGGGACTGGGCATGGCTTATTCT		5.0
CTATGGGGAGGGCATTGATCTATTT	82.0
CTATGGGGGGAGGGGTCGGCGAGGAT	8.0
CTATGGGGGGGTGAACGACCAGCACA	21.0
CTATGGGTAAATAAGATTTAAACGAT	8.0
CTATGGGTGGGAGTCGAACGGGTATG						7.0
CTATGGGTTAACAAATTTCGATGGTG								4.0
CTATGGGTTTCAGAAAGTTCGAATGA	250.0
CTATGGTAAGCACTGGCTAGCTGTAG	18.0
CTATGGTAATAGCTTGCTGTAGTTGA	28.0
CTATGGTACGAAATGGGTGAAAACGG	49.0
CTATGGTACTGTTTAGAGAAGAGTAA		5.0
CTATGGTAGGCTTCTTAATTTCTGTG					1188.0					207.0
CTATGGTAGGGTGGTTGGTTAGTGTG	20.0
CTATGGTATTATTTGCCAGATTTCGT	66.0
CTATGGTGAGAGCTTTGGATCGTCCA		4.0
CTATGGTGTGTCGAAGTTTAGGTATT	14.0
CTATGGTTCCGTTAATCTGTGCACTT						4.0
CTATGGTTGGACTTGAACAGACGTCA											11.0
CTATGGTTTGGGGGTGTCTGCGTCAT	66.0
CTATGGTTTGGTTTGAGGAGGCCCAA	80.0
CTATGTATCCCTGGAGGACTTTATA	91.0			15.0
CTATGTATGGAGCAGAAGGTGTGTAT	87.0
CTATGTATGTAATGGGTTCACCCGTC	47.0
CTATGTCAAAATTAGATGGGAGTATA	8.0
CTATGTCATTGACGTATTCTGGTTTC						6.0
CTATGTCCTTGTTTTTTTGATATTCT	77.0
CTATGTCGAGTGGGATGCGGTTAAAT						5.0
CTATGTCTAATGGTCTGAGGGCGTGG	17.0
CTATGTGAGTTAGTTAGATCTGCAGA	21.0
CTATGTGATAATCTGAATTTGTAAGA						10.0
CTATGTGCCCTTGTATGTATGGTGTT	37.0			55.0
CTATGTGGCCAGTTAAGGTTAATGGA	37.0
CTATGTGGGACGCGGTTCTTGATCT	19.0							5.0
CTATGTGGGGCGTAGACCGT												3042.0	1113.0	1091.0	54.0	984.0	1019.0
CTATGTGGGGCGTAGCCCGT												11.0	5.0	8.0			5.0
CTATGTGGGGGGGTGAATCGGATCGT	1706.0	223.0	238.0	319.0	447.0	281.0				11.0
CTATGTGGGGGGTGAATCGGATCGT	8.0
CTATGTGGGGGTGTGAATCGGATCGT	4.0
CTATGTGGTGAGGGGACCGGATGTAA	118.0
CTATGTGTGGGTCGGGTCGGAGTGTG									4.0
CTATGTGTTGGGATTGCCATATTCCA	808.0	73.0	98.0	184.0	170.0	249.0	2163.0	2043.0	2513.0	1709.0	2307.0
CTATGTGTTGGGATTTCCATATTCCA									5.0
CTATGTGTTGGTATTGCCATATTCCA									5.0
CTATGTTAACATTGCTTGACTTGAAA								16.0
CTATGTTAGGCTTGTCAGGGGTTTGG	501.0					8.0
CTATGTTAGTTCCTTCTGGTATAGTT					15.0
CTATGTTATTCCCGCCAAGCGCCAGA				4.0
CTATGTTCATTTCTCCTATTGTCTTT	39.0
CTATGTTCGAATACGTGCTGAACGTT	26.0
CTATGTTGAATGGGCGTCCGCATTAT		4.0
CTATGTTGAGGCTAGTCGGACTTTCT	10.0
CTATGTTGCGAGGAAGGCCGGTCTAA	414.0	22.0
CTATGTTGTAAGCTTTGACAGCCATT	34.0
CTATGTTGTCAGTGTATCGTGCAGTA	16.0
CTATGTTTCAGAATCGCTAACCATAA						12.0
CTATGTTTCGTAAAGAGGGGGAGAGG	12.0
CTATGTTTTTAGATAGACGTGTAGAT	35.0
CTATGTTTTTCGGGCTCTGTGTTTAA	23.0
CTATGTTTTTGTCTTGAGTTCATCTT											8.0
CTATTAAAAGGTTAGAGTATGTTACA	398.0	81.0	53.0	37.0	80.0	84.0				12.0
CTATTAACTTAATGGTTTATACTTGT	1053.0		4.0
CTATTAATAATTTTACACGACGACGA	13.0
CTATTAATCTATGATATTTTGATCTT	17.0
CTATTAATCTCTTGATGTGCATGTTC		6.0
CTATTAATGTTTTGTGTAATTGGTAT	1156.0	575.0	1097.0	1297.0	1221.0	476.0	8024.0	970.0	215.0	1010.0	167.0
CTATTAATGTTTTGTGTAATTTGTAT							4.0
CTATTACACTACACAAATTAGTTTGA	73.0	192.0	52.0		63.0	57.0				72.0	19.0
CTATTACCCAGAATCGACGTTGTTTA	126.0
CTATTACGTTCAAGCCTAACTATATA	152.0			6.0	15.0
CTATTACTGTGTTGGTGAGCATACTT	75.0
CTATTACTTTTTTTGGTATAGTCACT	78.0
CTATTAGACGAGAACGTTTTTATAAT	17.0
CTATTAGATTGGTTTGTACGGGGACA		5.0
CTATTAGCATGCTAAAATCAGTGCAT		4.0
CTATTAGGTATCCATGTAGGTTTACA								6.0
CTATTAGTCTGTTCGTTCTACTGTGG	159.0
CTATTAGTGTCTACCTTACATTATGA	8.0
CTATTATAAGAGCATGGTACTCCGTG					15.0						9.0
CTATTATAAGTGTTACGGCATCATTG	107.0
CTATTATAATCACTCAATGGCAGTAT						4.0
CTATTATATCATCGGATGTACATAGA	524.0		8.0		22.0	8.0				20.0
CTATTATCGTTATTTGGTTAACCGGG	124.0		7.0
CTATTATCTAACAGCAATACTTTTCT	280.0	33.0	52.0		123.0		53.0	21.0	19.0	28.0
CTATTATCTTAAATCTGTGGTTATCA	182.0
CTATTATTAATTCTCATCATGTTTTT	44.0
CTATTATTTATACACATCAGTTTAAG								5.0
CTATTCAAACAGTCCTTACTACGTCC	17.0
CTATTCACCCATTCTTGTTGCTGTAA		5.0
CTATTCACTTTGTTTAAGATTTACCA	422.0	26.0	252.0	51.0	437.0	337.0				56.0
CTATTCATACTGCAGCTGCCCTCGTA						4.0
CTATTCATGGTTTTAACTGC														4.0
CTATTCATTGAACGCCCAGA																52.0
CTATTCCATATCAATGTGGACGTACT	9.0
CTATTCCCACTAAACACATTATTTGA	8.0
CTATTCCTATCGAGGGTACGGGAATT	353.0
CTATTCCTGGTGTTGTGGGAGTTCCT			5.0
CTATTCGGGGCCCAAAGAAATTCCAG		5.0
CTATTCTAATGTTGCGTGCCTTGTTA										8.0
CTATTCTCCAGATTAGTTTCCGGGTA						5.0
CTATTCTTACACGACGTGAGTTTTTA	9.0
CTATTGAAGAGAGGTTTGATGCTGTA	12.0
CTATTGAAGCATCGAGAGTCTAGTTT	25.0
CTATTGAGTCACTCTATAGGGAGTAC		5.0
CTATTGATTATCAATTGGTGTCATAT	85.0		37.0
CTATTGCATTGGAGGTTATCGCCCAA						4.0
CTATTGCTGGTCCGTTGCTGGGAGTT	323.0	7.0
CTATTGGAGTAAAAGGTTGGGGGTCA	4.0
CTATTGGATGTGCTATTGTCTGGGGA	70.0
CTATTGGGTAGATATAATACA		6.0
CTATTGGGTAGATATAATACAGTTTT				4.0
CTATTGGGTTAATGCTGTTATAAAAC										9.0
CTATTGGTCGCGAAATGTATGGGTCA	15.0
CTATTGGTTAGGGGATTAGGTCTTGA						6.0
CTATTGGTTGAGGTTCTTGCAGCCTT	23.0
CTATTGTAAAGCGTGATCTAAGGTTC		6.0
CTATTGTAATTGGGTATAAGGAGTTT	35.0					6.0
CTATTGTAGTAACAAGGACTGGTTTT	7.0
CTATTGTAGTAGTCGTCGGGGTTTAC	197.0					23.0	378.0			38.0	32.0
CTATTGTATCATTTGTTAGTTAAGAT		22.0	10.0	13.0	10.0	11.0				8.0
CTATTGTCCCCCGTTTGTATGTATAG								5.0		4.0
CTATTGTCCGCAGCTGCGT												9.0	4.0	4.0			4.0
CTATTGTCCGTGTTGGCATGGTTCTT	15.0
CTATTGTGGGTTAATCTATGGGGTTT	53.0
CTATTGTGGTGGGATGGGTTACCTAA	57.0
CTATTGTGTAAAACGTGAATATATAG	9.0
CTATTGTGTCGGCGTCTGCT												5.0		5.0
CTATTGTGTGGGGATGGACGGAGTTG	240.0	14.0	44.0			110.0				4.0
CTATTGTTGATGTGTGATACATCTTA	99.0
CTATTTAAGCTTAGCCAG	6.0
CTATTTAAGCTTAGCCAGGTTTTACT	50.0
CTATTTAATGGTGAATTGTGGGGTCT	150.0	38.0
CTATTTAGGGTTGCTGTTGCTTTGAA	426.0		15.0	103.0	35.0	58.0
CTATTTATCTGTGTTGTTAGCTTACT	4.0
CTATTTATGAGTATGGACAGAATTCC	69.0
CTATTTCACTTATTTCGACTTTGTAG	135.0			25.0
CTATTTCAGGTCTCGTCGGCACTTTC	6.0
CTATTTCATCACATTTCTCCTCAATT	29.0
CTATTTCCTTTTAGACACTAGTGGTT	89.0										6.0
CTATTTCTCTCTAGATATAACAGATA	11.0
CTATTTCTTAATCTGTGGCCATTCTT	11.0
CTATTTCTTAGTTATCTTGATGTAA	395.0	63.0	38.0	26.0	5.0	28.0				6.0
CTATTTCTTGGATAGTTGGT												404.0	69.0	58.0		68.0	132.0
CTATTTCTTTGTTTACTTTTTTCTTA	13.0
CTATTTGAAAATGTTGCTGGAGTGTT	91.0
CTATTTGAAAGATCACTAGTTCATGT	9.0
CTATTTGACATGGGAGATGCCATTCA	31.0	12.0	67.0	18.0	107.0	112.0				22.0
CTATTTGATAATTGGGGAATTTGGGA		4.0
CTATTTGATCTCATACGAGTTTGTGT	194.0	4.0	37.0
CTATTTGCCCTTGATTTGAATTTTAA	815.0	17.0		106.0	38.0	60.0
CTATTTGGCCTATTCAAAATGATTAC		5.0
CTATTTGGGCCGACTGGTTTGAAGAT	5.0
CTATTTGGGGGTCAGCGTAGTATAAG	51.0
CTATTTGGTTCTATGTTTACTCGAGA	11.0
CTATTTGTTTCTCGTTTACATTGTTA	134.0
CTATTTGTTTTTTTATCACTGGAAAT	10.0
CTATTTTAAGACAAACGTAGGTCATT	73.0
CTATTTTAGAGTCATGGAATCACGGG	164.0
CTATTTTAGGAATTAGGTTGGCTCGA	49.0
CTATTTTCAGGAATGGACCCACTGTT	23.0
CTATTTTCCACTTGTGCACAGAGAAT	24.0			37.0		102.0
CTATTTTGAAGTGCTGCACTTTCATG	15.0
CTATTTTGGTTGGGCAGATTATTATT	41.0							24.0	125.0	12.0	46.0
CTATTTTGTGGCTCGATTTTTCAGGG	268.0
CTATTTTTGGCTAATTATCTCTGTTG					5.0
CTATTTTTTTAACATGCCTATTCTTA	58.0
CTATTTTTTTATAGAGGGGAGTATGT	34.0
CTCAAACATTTTAAAACTTAGCTAAT		6.0
CTCAAACCGCTGCTTCACGG																31.0
CTCAAAGAGACCGACTGCTTACTCTG	13.0
CTCAAAGGAGATGTGAGTTG												4.0
CTCAAAGTGAGACGCGGACCAGGTTG	28.0
CTCAAATTTTGGGGAATAATCTTCTA	5.0
CTCAACACGTCCCTAACTTG																4.0
CTCAACGGGGGGTAATAGGGTTGCAA									9.0
CTCAACGTAATTAAATTATTGGGGTA	161.0
CTCAACTGTTGAGTGGGTCTTTCATA	7.0
CTCAAGAAACCGCAGCTAATTAAGTT		4.0
CTCAAGACAGTAATTTCCCTTCAAAA		12.0
CTCAAGATACAGGGTTAGTGTTGTTT				4.0
CTCAAGATTAAGAACTAAAGTTGACT		7.0
CTCAAGCCTTTAATATTTCGTTCTGG	410.0	31.0	10.0	29.0	20.0	89.0				13.0
CTCAAGGTCGCATTCTGTTACGGGAT	230.0
CTCAAGGTCGTGTAAGTACAGCTGAT	10.0
CTCAAGGTCTAGCACAGTAGGTGCAT	316.0
CTCAAGGTGTCAGAGGG	9.0
CTCAAGGTGTCAGAGGGGTTTTGGGT	90.0
CTCAAGGTTGTTAGCTCTATGTAGTT	350.0	86.0	31.0	34.0				28.0			16.0
CTCAAGTACAGTTTTGTGTAGGGTAT	23.0
CTCAAGTAGGTCCGAAATACTAGAGA	8.0
CTCAAGTAGTTAATCTGATGGTATTG		5.0
CTCAAGTCACGTATTAAATGTGGGAA						4.0
CTCAAGTGGGCGCCCCAATCACTCAA	224.0	10.0		8.0		18.0				8.0
CTCAAGTTGTATGGAAATGCGAATAG	6.0
CTCAATAATGTCGAAGAAATAACGGA	9.0
CTCAATAGGGTTTTGTGCGTACGATG	185.0
CTCAATATTGGACCGACTGGGTTTAT									4.0
CTCAATCGACCTGTTTATTTTCATTA	148.0	6.0	144.0		143.0	9.0				28.0
CTCAATGTTATCTTGACTAAGTCTGA	20.0
CTCAATGTTCCGTTATGTCCCGTCTG	22.0
CTCAATTGTGGAGCACGGACTACTGT	96.0
CTCACAATCCTATCGCCAGGCAGTTA		4.0
CTCACACCGGTAACACAGTTCTCAGA	170.0		116.0	154.0	40.0	355.0				5.0
CTCACAGCGTACAGTTGGGAAGGATT	50.0
CTCACATAAGACCTTGGACTCAAATA									4.0
CTCACATCGGCCGTAACTGCGTGTCT		5.0
CTCACCTGTGCAAGACTAAATAAATA					5.0					5.0
CTCACGAAGGATTCTGCATG																40.0
CTCACGCTAGAAATGGGAGTGTGGGA							4.0	13.0			9.0
CTCACGTATGAAACACCTGA																	4.0
CTCACGTCCGATATTCTGTCTCCTGA	16.0
CTCACTAGTGGTTTATAGCATTGTAA					6.0
CTCACTCAATAGTATTGTAT												8.0
CTCACTGTTACATGTCGAACTTCAAT	28.0
CTCACTTTTATAGCGGGATGCATTGG	40.0
CTCAGAAATCAGAGATAGTTGATAAT	8.0
CTCAGAAGTCTGGGTGGGTTATGTGA	581.0		67.0		14.0
CTCAGAATACTCCTATTACA																				4.0
CTCAGAATTGGACCGACTGGGTTTAT									4.0		5.0
CTCAGATGTTGCTCAACTGGTTTCTT	21.0
CTCAGCATTGGACCGACTGGGTTTAT											4.0
CTCAGCGGGTCTTAAAAATGGGAACA	371.0	25.0	17.0		47.0	58.0				21.0
CTCAGGAGAGCGTTACCATG																24.0
CTCAGGCTCCGCGTCATCAA																4.0
CTCAGGGAGTCGAATTGGGTCATGAC	41.0
CTCAGGGATCGAATCTAAATGTTGTA		12.0
CTCAGGGCGGAATAACCACG			8.0
CTCAGGTACCTATGTGATGATACGCT	69.0
CTCAGGTGGGAGCATAGTTAACTAGT	18.0
CTCAGGTGGGAGTTTCCAATGGATTT	75.0
CTCAGGTGGGATTCTCATATTTCTGT	814.0	777.0	1157.0	791.0	1091.0	231.0				29.0
CTCAGGTGGGGGCTGGTAGATGTATG	292.0	13.0	150.0	58.0	9.0	24.0				5.0
CTCAGGTGGTTCCGCGTGTAGATGTA	356.0	26.0	61.0	303.0	54.0	306.0				20.0
CTCAGGTGTCTACTTAGATAATGTCT	30.0
CTCAGGTTTGTTGACATCCCGGTAAC	24.0
CTCAGTAATGGGAGATGGGTCGGGTC	30.0										102.0
CTCAGTACACCACGAACCGT																12.0
CTCAGTACTGGACCGACTGGGTTTAT									4.0		4.0
CTCAGTAGAGTTAATTGCCCGTATTA	36.0
CTCAGTATAGGACCGACTGGGTTTAT									5.0
CTCAGTATTAGACCGACTGGGTTTAT									9.0
CTCAGTATTCGACCGACTGGGTTTAT											5.0
CTCAGTATTGAACCGACTGGGTTTAT									5.0
CTCAGTATTGACCGACTGGGTTTAT									12.0		10.0
CTCAGTATTGCACCGACTGGGTTTAT									8.0		10.0
CTCAGTATTGGAACGACTGGGTTTAT								7.0	13.0		12.0
CTCAGTATTGGACAGACTGGGTTTAT								7.0	29.0		24.0
CTCAGTATTGGACCAACTGGGTTTAT									5.0		8.0
CTCAGTATTGGACCACTGGGTTTAT									5.0		7.0
CTCAGTATTGGACCGAATGGGTTTAT									8.0		6.0
CTCAGTATTGGACCGACAGGGTTTAT									4.0		4.0
CTCAGTATTGGACCGACCGGGTTTAT											4.0
CTCAGTATTGGACCGACTAGGTTTAT									8.0		7.0
CTCAGTATTGGACCGACTGAGTTTAT											5.0
CTCAGTATTGGACCGACTGCGTTTAT									5.0		6.0
CTCAGTATTGGACCGACTGGATTTAT											5.0
CTCAGTATTGGACCGACTGGGATTAT									7.0		8.0
CTCAGTATTGGACCGACTGGGCTTAT									4.0		4.0
CTCAGTATTGGACCGACTGGGGTTAT									6.0
CTCAGTATTGGACCGACTGGGTCTAT									5.0		5.0
CTCAGTATTGGACCGACTGGGTTAT									9.0		11.0
CTCAGTATTGGACCGACTGGGTTCAT									5.0		4.0
CTCAGTATTGGACCGACTGGGTTTAA									9.0		6.0
CTCAGTATTGGACCGACTGGGTTTAC											5.0
CTCAGTATTGGACCGACTGGGTTTAT	1014.0	1022.0	2399.0	1965.0	977.0	669.0	6072.0	11868.0	48803.0	4542.0	54741.0
CTCAGTATTGGACCGACTGGGTTTGT									7.0
CTCAGTATTGGACCGACTGGTTTAT											12.0
CTCAGTATTGGACCGACTGGTTTTAT									8.0		7.0
CTCAGTATTGGACCGACTGTGTTTAT								6.0	31.0		23.0
CTCAGTATTGGACCGACTTGGTTTAT							4.0		20.0		15.0
CTCAGTATTGGACCGAGTGGGTTTAT									4.0
CTCAGTATTGGACCGATTGGGTTTAT									7.0
CTCAGTATTGGACCGGCTGGGTTTAT									4.0		5.0
CTCAGTATTGGACCGTCTGGGTTTAT									7.0		8.0
CTCAGTATTGGACCTACTGGGTTTAT							7.0	11.0	47.0	4.0	41.0
CTCAGTATTGGACGGACTGGGTTTAT											6.0
CTCAGTATTGGACTGACTGGGTTTAT									8.0		7.0
CTCAGTATTGGATCGACTGGGTTTAT									9.0		6.0
CTCAGTATTGGGCCGACTGGGTTTAT									9.0	5.0	19.0
CTCAGTATTGGTCCGACTGGGTTTAT									7.0		11.0
CTCAGTATTGTACCGACTGGGTTTAT								5.0	40.0	7.0	28.0
CTCAGTATTTGACCGACTGGGTTTAT								5.0	16.0		13.0
CTCAGTCTCTATACAGGGTAGTATAC	91.0		856.0	25.0		144.0
CTCAGTGGGTCAGGTGACCATCGAAA	299.0	217.0	203.0		89.0	32.0				21.0
CTCAGTGGTCTCTGTATTTTCCTTTG	4.0
CTCAGTGTGAAAACTGGATTTCTTTA	7.0
CTCAGTGTGGGTAGGGACTGTGGAGA	664.0
CTCAGTGTTAGGTATATTTGGGTTAG	363.0
CTCAGTGTTGGACCGACTGGGTTTAT											5.0
CTCAGTTAGTTGGAGTGTAGGCAAAA	9.0
CTCAGTTGCCTCTTTTATGTTGGGAA						7.0
CTCAGTTTTATATTTATCTTTACTTT	53.0			20.0
CTCAGTTTTGGACCGACTGGGTTTAT									8.0
CTCATACTGTCCATTATTATTGTTCA	10.0
CTCATAGATATGCCTATGCTTCGTCT	68.0
CTCATAGGAGATGTGAGTGG												4.0
CTCATAGGAGATGTGAGTTG												4782.0	1819.0	1674.0	117.0	1743.0	1837.0
CTCATAGGAGATGTGAGTTT												4.0
CTCATAGTACTTGGAAAATGTTGGTA	28.0
CTCATATAGAGTAGATGGTTGTTAAA		6.0
CTCATATAGCGATGTCTGGAGAGGCC	148.0
CTCATATATTACGATGTTTTGGTAAT	287.0					104.0
CTCATATGTTACTTATGTTTTGTGAA									5.0
CTCATATTATATTTTGTCATTTTTAG	26.0
CTCATCAGTTTGAAGGCATTTATTTG	616.0	7.0	5.0	6.0	71.0	157.0				15.0
CTCATCCCGATTTCTCCAGTGTTATG	73.0							128.0
CTCATCCCTGTCAAACTAAC		4.0
CTCATCCGTGGTAGAATTGCTACTTA		7.0
CTCATCCTTTCTGGATTTATGCTCTC	5.0
CTCATCGAACCGGGAAAGATTCTTAT	39.0
CTCATCGCATGTGCAGTTTCGCCGTA			5.0
CTCATCGGCACCATAAGTTTCTCTAT	310.0	4.0	33.0	95.0			159.0	4.0
CTCATCGTATTTATTCTTAGCAAAGG	30.0				19.0
CTCATCTAAACAGGAATCGTAATTGG	4.0
CTCATCTTTACGTATGCCAGGAGGTA					7.0
CTCATGAGTTCCGCTAATCTAGTTGA	117.0
CTCATGCATAAGTTTATTTAGGGTTA	842.0
CTCATGCCTGTTGAAGTGCAAGAATA	7.0
CTCATGCTGTAAACTGTGATGGAAAA	9.0
CTCATGGATAGTTAGGAGGAGATTTA	18.0
CTCATGGGTTGATGTAGTTTCATGTT	18.0
CTCATGTCCGCAGCTGCGT												7.0	5.0
CTCATGTCTCTAGGGATTGTGTGGAA	121.0				48.0					19.0
CTCATGTGCCAAGAAAGTGG																79.0
CTCATGTTTAGGTATGGTAGCTGCAT	140.0						9.0
CTCATTATGCTGTTGTTATAGGGACT	446.0	9.0	476.0	92.0	80.0	200.0	14.0	726.0	40.0	97.0	39.0
CTCATTATTGGACCGACTGGGTTTAT								7.0	13.0		13.0
CTCATTATTTAGTTCAGTGAGAGACA		7.0
CTCATTATTTGGGTGTTAAAGCTAAA	18.0
CTCATTCAGCGCCATGCCCC																		6.0		9.0	4.0
CTCATTGCATGGGGTGGGGATACTGG	21.0
CTCATTGGTATTTGAGTGGTAGCCCT						9.0
CTCATTGGTCTTCTAGATTTCTGTAG		5.0
CTCATTGTATCTCTACCGCTAGACAG	22.0
CTCATTTCTGATGCTGTAAGGGCTCC	17.0
CTCATTTCTGTATTTTCCCTGTGTAA			5.0					4.0
CTCATTTGAAGCTGAGGTTACCCAAA	9.0
CTCATTTGGTCTATGTGTAAGACTGA	11.0
CTCATTTTAAAAGTCGGCCTTAGACA	6.0
CTCATTTTCAGGGGCAGAGTATTGG	19.0
CTCATTTTGCAACGCAATGTATAATG	114.0
CTCATTTTTTTCAGAGGATCATCCAG	5.0
CTCCAAACAGCAGTCTGAGG																7.0
CTCCAAACGTGGGTTATGATATCTCT	32.0
CTCCAACATGTTTATAACCTCTGTTT		9.0
CTCCAACTCGAACTGACCCG																5.0
CTCCAAGTGAGGCACCGTGACGGATA	132.0
CTCCAAGTTTCTCCGCACCA																20.0
CTCCAATATGTATTTTAATTATGCTT	18.0
CTCCAATCCGTTCTAGTCTT												27.0						61.0	12.0			31.0
CTCCACAGAAGTGATGCGCA																8.0
CTCCACTGGGCTTCCCACAA																10.0
CTCCACTTTGTCATTCCGTTGTGTAA						4.0
CTCCAGACAAACTATGTGCTCTCAAA	11.0
CTCCAGCACTTAGATTGGTCTATTTA		7.0
CTCCAGGTCTGTGTTTAACTTCATTA	588.0	127.0	220.0	160.0	107.0	144.0				62.0
CTCCAGTGTACACTGCCATG																4.0
CTCCAGTTCAAGCGCACTCTAAACTA		4.0
CTCCAGTTGCTTAGTTTAGTGGTTTG	226.0			124.0	6.0					7.0
CTCCATAAGACAGAGGACGG																5.0
CTCCATAATCCGGACCACAA																4.0
CTCCATCGTTGGTTACACTCCACCCT	11.0
CTCCATGAACACATGCGTTGACTGTC	11.0
CTCCATGAATGACTCGGAACCTGATA		6.0
CTCCATGACATGTATCTGCA																71.0
CTCCATGACTGTATCTGCA																4.0
CTCCATGCAAGGAAACCACAATTTAT										4.0
CTCCATTCTACAATCTCTTCTTTTAC								4.0
CTCCATTCTACATTCTCTTCTTTTAC	348.0	18.0	40.0	14.0	235.0	358.0	1419.0	6616.0	566.0	1337.0	1836.0
CTCCCAACGTTTGGGTGTTATACGGA	7.0
CTCCCAGGAGTTCCAGGTTTTAGAAT	42.0
CTCCCCACTGGACATTCTGGTATTGA	21.0
CTCCCCAGGATCTGACAGTC		33.0
CTCCCCATATGAATTGATTGTTGTTT	34.0
CTCCCGATGTAAGTATTATCTGTATA	216.0
CTCCCGCGACATGTGATGTAGATATC	132.0		38.0	9.0	105.0					11.0
CTCCCGGCCAACTCTAGAATTTATTT	12.0
CTCCCGTTCAGGTATTTATGAAATTT	660.0
CTCCCGTTTGACAGGCATCG																11.0
CTCCCTAGTGCATCTAATAATAGA	16.0
CTCCCTCAAAAGTATTGTAT												4.0
CTCCCTCAATAGAATTGTAT												4.0
CTCCCTCAATAGTATTGGAT												5.0
CTCCCTCAATAGTATTGTAG												4.0
CTCCCTCAATAGTATTGTAT												7658.0	3417.0	3235.0	183.0	2858.0	2981.0
CTCCCTCGATAGTATTGTAT												4.0		5.0
CTCCGAAGAAAGGTTTGAGTTGGTAA	19.0
CTCCGACAATGCATCACCCATTATTT	247.0
CTCCGACTGATTGGTAAGTTGTATTC	41.0			20.0	12.0						11.0
CTCCGAGTTCATGATTCACATCCTTT	24.0
CTCCGATTACTCTATATACTATTTCT	173.0								4.0
CTCCGATTGGTATTGTTCTAGTGTAA	90.0
CTCCGCATGCTTTGTTGTTAGAATAG	53.0
CTCCGCGAGTGGGAGGCCGTCCTGGT	56.0		6.0
CTCCGCTTGCTAAGATAATGCAGTAA	662.0	8.0	39.0	48.0	6.0	67.0				8.0
CTCCGGAACAAAAGAGAGTTGTCATG	6.0
CTCCGGAGCATCAGGAGAATCTCTTC	17.0
CTCCGGCGTTGGCATAAGTTCCAGAA		8.0
CTCCGGCTCCATGTATCTGATTTTAT	30.0
CTCCGGCTTTTAAGAGACTATAGGTT	11.0
CTCCGGGACGATATTGAGAA	25.0
CTCCGGGTGGGGTTGAGATTTCAATG	150.0									27.0
CTCCGGTAACAGTTTCTTACCTTGAT	112.0		20.0		56.0		7.0			19.0
CTCCGGTAGTACCTTTTGGCAGGTAA	103.0
CTCCGGTATCAAAAAGGTTAGGGAAT	17.0
CTCCGGTCCATGCAGTACAA																4.0
CTCCGGTGATTGTGCTTTAAATTCTT	57.0		28.0	13.0
CTCCGGTGCGATTAATTAGTAATGTG	29.0
CTCCGGTGGGAAGGTAGGATGTGATA	29.0
CTCCGTAAAAGTAAGGGTAG																	4.0
CTCCGTACCGTTTGGTCCAAAATATT	171.0								5.0
CTCCGTCAAGCTTGGATAAAATACGA					10.0
CTCCGTGAGAAATATAGACTTTTATA						5.0
CTCCGTTCTAAATTTATCATGTGATA	22.0			10.0
CTCCTAAAAGGCCAATTGTCGACGTA	21.0
CTCCTAAGAATTTTCGGCGATTGTTC	117.0
CTCCTAAGTTGTTAACTTTTAGAAAT	15.0
CTCCTAATACATGTTTTGTACGTCGT		4.0
CTCCTACACACTCAATTAAACTGCCT	7.0
CTCCTATGTTGAATTCGTTTTGTAAT	819.0	173.0	160.0	22.0	71.0	240.0				19.0
CTCCTCTAGCCGTGTAAGAG												4.0		9.0		8.0	10.0
CTCCTCTGACCAACGTTTGGGATTTT	144.0
CTCCTCTGGGTACACGAACA																5.0
CTCCTGAATGTTATAGGATATCATTT	21.0
CTCCTGATAATATAAAGAGACTCATG		5.0
CTCCTGATTTTGATGACTTA													4.0
CTCCTGCCTTCAGTTCACAG																					4.0
CTCCTGGGTTTGATAGTGCGGACACG	13.0
CTCCTGTAGAACATGCCGCTTAAAAA	7.0
CTCCTGTATTTGGTTGTTGTGTGTCT	5.0
CTCCTGTCCGCAGCTGCGT												4.0
CTCCTGTTTTTGATGACTTA												12.0	15.0	13.0		16.0	13.0
CTCCTTAATGTTACAGATTGGCTTTT	8.0
CTCCTTAATTGTGTTGTGTATTGGTT	640.0	1146.0	1042.0	1432.0	1936.0	2177.0	11.0	8.0		644.0
CTCCTTATTTTTGCTTTCATCTGCAT	454.0
CTCCTTCAGTGTAATCACATTTCCAT	153.0
CTCCTTCCAGGTGAGTGAAG				5.0	6.0
CTCCTTCCAGGTGGGTGAAG		5.0		7.0	10.0
CTCCTTCCTAGTTAACGTGAATGTTA	72.0
CTCCTTCCTTTTATTGATATCTTATT	98.0	4.0			47.0
CTCCTTCGCTATAGTAGCCTCATTTC		11.0
CTCCTTCTTATGATTACCGGGATTTA	43.0
CTCCTTGACACTTTTTGCTAAATCTT							41.0	59.0	56.0	20.0	26.0
CTCCTTGACGGTACAAGATAATGGTA	17.0
CTCCTTGGGTAGTCGTCTATCATGTT	16.0			7.0
CTCCTTGTAATCCACCACAG																36.0
CTCCTTTGGATGTAGGCAGCATATAA	65.0
CTCCTTTTCATTTTCCGGGTGAACGT	205.0				24.0
CTCGAAACGTTTAAGATTATAATTAA	321.0	84.0	350.0	64.0		977.0
CTCGAACTGGATCTTCTTTGTGTAAA						10.0
CTCGAATATGTCATATACCGGTCCCT	44.0
CTCGACAAGGTATGCTGGCACTAAAT		6.0
CTCGACAGTAGGCTGACTATACTTAA	70.0		16.0			4.0
CTCGACCGTAACTTTCCTACATCTTA	35.0
CTCGACCTATGATTAGTGTCTGGTTC					7.0
CTCGACGCGTGGTAGAAGGCACTTGT	8.0
CTCGACTTAACTTGGTACCCTGTTGT					6.0
CTCGAGAGTTGCCTGGTTCTTGATTT	9.0
CTCGAGATCCCGATGATTGCCGTACT	4.0
CTCGAGATGAGGGGCAGGTTGTCAGA	7.0
CTCGAGATTTAACTGATCCGCAAATA	6.0
CTCGAGCAGTCGGCCTACAG																85.0
CTCGAGCTGGTTTGCCTTAGGGAGTT		5.0
CTCGAGGAGGCATGCAACGATGAGAA	10.0
CTCGAGGGAACAGGGGGTATGGTAGA		6.0
CTCGAGGGTAATGTTGGAGCTCCTCA	448.0	81.0	52.0		90.0	123.0				33.0	9.0
CTCGAGGTACCCAGGTGTTCAATCTT	47.0
CTCGAGGTACTGTTTTGAAG								5.0
CTCGAGGTATGTGTGAATGGGTTTTG	4.0
CTCGAGTAAGCTTTCTATACATTTAT		11.0
CTCGAGTAAGGTGGGATGGATCATTA	113.0
CTCGAGTGGCGAGTTAACGTGGGTAT	147.0	48.0	40.0	4.0	38.0	12.0	7.0
CTCGAGTTAATTCACAGGATATTGAT			5.0
CTCGAGTTTAAGTCTATGGCTGTA	38.0
CTCGATACTCGCCCGCACCG																5.0
CTCGATAGGGAGTCCTTAGCTCGTAA					12.0
CTCGATCTATACACATGCCAGGGTTC	21.0
CTCGATCTCTTTGTGAATAATTTCGT	107.0
CTCGATGAAAACTTTATGGTGCTAGT	15.0
CTCGATTAAATCAGGGCTCGGGAGTT	26.0
CTCGATTTGATTTACGCATAGTATTG		15.0
CTCGATTTGTCCTGTGTCTGGTGGGG	29.0
CTCGATTTTTGACTTAAGGTTGCTAA		4.0
CTCGCAAGTTTCACCGGCTTTTTGGT	358.0	49.0	63.0	205.0	24.0	548.0				8.0
CTCGCAATTGCCGGGGCTTAACACTC	709.0	45.0		6.0	81.0	14.0				11.0
CTCGCAGTTGAATTGTATTGATTGCC	52.0			21.0
CTCGCATGAACACGTGTTAATTAATC	9.0
CTCGCCAAGCATGTTTTCGTTTGTAT								4.0	4.0
CTCGCCATACTAGAGTTCTCGTGAGT	236.0
CTCGCCCGAAACTTCTTAAACAAATA		8.0
CTCGCGAACTGGGATAGAAGGATGAG	5.0
CTCGCGATGGGTTGTTAGCTCGGTAT	166.0
CTCGCGCATTTTCCTTACGGTAAGTT	41.0
CTCGCGGAGTGCTTCACTGGGTTGAT		4.0
CTCGCGGGGGGACGATGGGTGAGGGA	40.0
CTCGCGTGGGAGTAGAGTTGGAGTGA	1382.0	11.0	81.0	6.0		85.0
CTCGCGTGGTCTTTATTGAGAAAATT	5.0
CTCGCGTTCAGGTACAGGTAAGATTA	24.0
CTCGCTAAAGGCTACATTCATATGGT	5.0
CTCGCTCAATAGTATTGTAT												4.0
CTCGCTCTGTATTAGGCATGAGTTCT	348.0
CTCGCTGATTATACATGATGATTTAA		9.0	22.0	17.0	19.0	19.0
CTCGCTGGTTGCGCAACGTCAGACTT			5.0
CTCGCTTTATCGGGTACGAATTGAAT	1188.0	187.0	147.0	305.0	162.0	143.0	8.0			17.0
CTCGGAATACTCCTATTACA																				4.0
CTCGGAATGCTGATCTTGTATTATAA		7.0
CTCGGAATTAGAGGAAGGTTATCTGT	110.0
CTCGGAATTGTTGAAGTG	34.0
CTCGGAATTGTTGAAGTGGTTTTGAA	406.0
CTCGGAGAGTTGGGGACGTGGTGCAG	215.0	11.0	6.0	12.0	14.0
CTCGGAGCGGCAGACGTGTAAGCTGA	60.0
CTCGGAGGATACTCGATTGGTATAGG	86.0
CTCGGATAATATAGCAGTTAAACCTT	43.0
CTCGGATCGTGAAAATCGCATGATGG								7.0
CTCGGATTGTTTTTGCGTGTGTTTGA										5.0
CTCGGCACGAGAGCTTAAAGGTCAAA									6.0
CTCGGCAGGGGGTCCATCGGAATGTA					14.0
CTCGGCATAGAATGGGTGAAAGTTCA	38.0
CTCGGCTGTGGGTATCTTGGATCGTA						4.0
CTCGGCTTGTTTTGCGTGTGTTTGA										4.0
CTCGGCTTGTTTTTGCATGTGTTTGA										4.0
CTCGGCTTGTTTTTGCGTGTGTTTGA	185.0	29.0					5007.0	5671.0	4954.0	7016.0	6400.0
CTCGGCTTGTTTTTGCTTGTGTTTGA										5.0
CTCGGGAGGAATCTGAAGAAGTTTAG	15.0
CTCGGGAGGGTGACCAATCAAGTCAT						4.0
CTCGGGATTTGAAGATGTAGGGAATG	40.0							65.0	128.0		8.0
CTCGGGCAGGGATCGTTGTTCGTTTG	22.0
CTCGGGCGCGGAGGTAGAGTCGGGAC	334.0	69.0	152.0	69.0	58.0	107.0			8.0	20.0
CTCGGGGGGAGAGAAAATTAGAGAAT	58.0		8.0			14.0
CTCGGGGGGGAAGACGGGATTGGCAA	10.0
CTCGGGGTGGAAGATGTAGGATGAGA	42.0
CTCGGGGTGGGGACGGGGGAGTGTGA	535.0
CTCGGGTCGATAGTGAGTAAGAGTCT		6.0
CTCGGGTGGAGAAGTCGGCAGAATGT	95.0
CTCGGGTGGGAATGTGCAAAGAAGTA		4.0
CTCGGGTGGGTCAGTTTGGTAGTAAA	231.0	32.0	13.0	32.0	9.0	50.0	6.0	9.0		4.0
CTCGGTACAACGGTATGATTTTTAAT								6.0
CTCGGTATTATTAAAATCGCTTAGAA									12.0
CTCGGTATTCGTAATGGGATCTCTTT	1479.0	4136.0	3624.0	4117.0	3981.0	1434.0				734.0
CTCGGTATTCGTAATGTGATCTCTTT		5.0
CTCGGTATTGGACCGACTGGGTTTAT											7.0
CTCGGTCGTACTACCTCGTTTTCTTT	11.0
CTCGGTGAAGAGTCGCCTTTGCTGTT	10.0
CTCGGTGGGAGGAGGAAGAAGGGGAA	15.0
CTCGGTGGGAGGCTTAGGGCTATAGA	35.0
CTCGGTGGGAGGGGCGTCAAAAAAAG		6.0
CTCGGTGGGAGGTCAGTAGGTAGGTA	15.0
CTCGGTGGGAGTGGGAGGGGTCGAAG	127.0
CTCGGTGGGCAGCAGGGGAATCGTGT	192.0
CTCGGTGGGGCGGGGTAGTAGGAGAA	11.0
CTCGGTGGTAGTAGGAGGGTTGTGAA	17.0
CTCGGTGTGATGTATGGGAAATTCGG	486.0	9.0	145.0	7.0	11.0	54.0
CTCGGTGTGCGCTCAAAAAAAGGTCT	14.0
CTCGGTGTGGTACGGCTCTGATTTGA	56.0
CTCGGTGTTTGGTATTCACTTGTCTT				6.0
CTCGGTTGCCGCTGATATGATGCTTG	14.0
CTCGGTTTGATGGTATATGGGGAAGC		11.0
CTCGGTTTTGCCCTATTCATCAGTGT	31.0
CTCGTAAAATCAGGGAAGAGTGATTT	95.0					8.0
CTCGTAATGTGAGACAGATTGTAATG	19.0
CTCGTACGGTGGAGGCGAAGGTTGGG	132.0
CTCGTACGTGGTAGAATTGCTACTTA		6.0			4.0
CTCGTAGCTCAGGTGTTGCGGGCTAT	12.0
CTCGTATAATCTGTAAAAGGATCCAT	72.0
CTCGTATATGCTGGTAAGTGTCAATT	29.0
CTCGTATTGGGATTAATGTGGGTCGT					9.0
CTCGTCAGTGGTAGAATTGCTACTTA		16.0
CTCGTCATATAGTTGGGGATTTGTTT					14.0
CTCGTCCATGGTAGAATTGCTACTTA		4.0
CTCGTCCGTGGTAGAATTACTACTTA		4.0			4.0
CTCGTCCGTGGTAGAATTGATACTTA		4.0
CTCGTCCGTGGTAGAATTGCTAATTA		4.0
CTCGTCCGTGGTAGAATTGCTACATA		4.0
CTCGTCCGTGGTAGAATTGCTACCTA		4.0
CTCGTCCGTGGTAGAATTGCTACTTA	1527.0	20232.0	6769.0	4762.0	10597.0	3941.0	1715.0	641.0	3136.0	5066.0	6419.0
CTCGTCCGTGGTAGAATTGGTACTTA		6.0
CTCGTCCGTGGTAGAATTTCTACTTA		4.0			5.0
CTCGTCCGTGGTATAATTGCTACTTA		7.0	4.0
CTCGTCCGTGGTGGAATTGCTACTTA		5.0
CTCGTCCGTGTAGAATTGCTACTTA					4.0
CTCGTCCGTGTTAGAATTGCTACTTA		5.0		4.0
CTCGTCCGTTGTAGAATTGCTACTTA		11.0			4.0					4.0
CTCGTCCTTGGTAGAATTGCTACTTA		4.0			4.0
CTCGTCGAAAGCTACTAGGTTTTTCA		4.0			9.0	6.0
CTCGTCGTGAATGTCCTAAGGCAATT	34.0
CTCGTCGTTAATAGTCTACATGTTAT									4.0
CTCGTCTGAGTGAGTTAATGTATATA	92.0
CTCGTCTGATTTATGTGTGCCAATTG	20.0
CTCGTCTTGTTTTTGCGTGTGTTTGA								4.0		11.0
CTCGTGAGGGCCAGACACATGGGGGA	176.0	38.0			27.0	4.0				5.0
CTCGTGAGTCGTTATTGGATGTTGGA	21.0
CTCGTGATTATTGTAGGGGCCGTCAA	114.0
CTCGTGGGCACGTGAGAGACTGGGTT					10.0
CTCGTGGGGAACAGATGAATGAGTTG							27.0	14.0	39.0	21.0	23.0
CTCGTGGGGGACGGGTTACTAACTAT	224.0
CTCGTGGGTATCGTCCGTGTTTCGGA									9.0
CTCGTGGTACTAATTAATAATACCTC	15.0
CTCGTGTAACCATATGAAGGGGTAGT	9.0
CTCGTGTATCATTTGTTAGTTAAGAT						4.0
CTCGTGTCCGCAGCTGCGT												8.0	5.0	4.0		6.0
CTCGTGTGAAAGTGCCACATGGGTTT	8.0
CTCGTGTGTCCTTTGGGTCTGCTTGT	16.0
CTCGTGTTGGGGTAAGGGGGGCAATC	9.0
CTCGTTAAACATAAAGCAGGATGAAT		4.0
CTCGTTAGTGTGTTGTGAAGGGGGTA	90.0
CTCGTTATGTATGGATGGCCAACAGT	29.0
CTCGTTATTGGTAAGGATCTGTTAGA	21.0
CTCGTTCAAGGGCCTCTGTACTGGGA	4.0
CTCGTTCCCTGTAAGTTTGTGATTTT	23.0
CTCGTTCGCCGATTGATTGATATTAA		6.0
CTCGTTCTAACGTCCATAGTGATACC	40.0
CTCGTTCTTATTCTGACTTACCTAAA	4.0
CTCGTTGGTCCTCTACTAATTTTTTA	70.0			32.0
CTCGTTGGTGGGCATAGTAAGCAAAA		6.0
CTCGTTGTATGTGTATTTAAATATGA				7.0
CTCGTTGTTCGGCAAATACTAATGGG	97.0
CTCGTTTAACATCTTGGTTAGTTAGT		5.0
CTCGTTTCGTCTATAATGAGTACTTT	5.0
CTCGTTTTAGGGATCTATTT												5.0
CTCGTTTTATTGAGGTGCATTTCCCA	41.0
CTCGTTTTATTTCGGGTAGAGGATTT	22.0
CTCGTTTTGCACCAGTACTTCAGTCA	2111.0		5.0		8.0
CTCGTTTTGTCTGATTGCCTCTGTTT	154.0
CTCGTTTTTTCTCTGGTCTCGATGAA										6.0	7.0
CTCTAAAAGCCTATTACTACGCCCTG	31.0
CTCTAAATTAGATTACCACCCGGACT	13.0
CTCTAAGTACTTTATTACTTATACTA	6.0
CTCTAAGTGACTAGTGTATATAGGAA	65.0
CTCTAAGTTTATGTAGCGAAGTCAGG			6.0
CTCTAAGTTTCCTCGTAACGACGTAT	5.0
CTCTAATGATATGTTTATGTTTAAAG		5.0
CTCTACAAAGTTTTCACAGGTTGATG							6.0			7.0
CTCTACCATAAATTTAAATTGCCTTC	35.0						26.0	8.0
CTCTACTATAGGGGAGATCATTTTTG	36.0
CTCTACTTTAACTAAGTACAAGAAT	625.0	40.0	53.0			14.0		11.0
CTCTAGAAGCTATAGTGCAAACTTTT	21.0
CTCTAGAGGACTTAAGTTCGTTATAG	623.0	47.0		69.0	54.0	26.0				5.0
CTCTAGATTGGTCATTCACCTGTCTG											6.0
CTCTAGCAAGACGAAGTGTA																	6.0
CTCTAGGAGGAGAGTGATAGGAAGTA	8.0
CTCTAGGCCATATTACCGTACAGTGG	353.0
CTCTAGGCCATATTCATATATCTATA	101.0
CTCTAGGGGGCTGGGGAACAGGAGGA	387.0	104.0		20.0	92.0	372.0				10.0
CTCTAGGTTATTGGGTAAAACGAGTT		7.0
CTCTAGTCCGCAGCTGCGT												10.0	6.0	7.0		4.0	6.0
CTCTAGTGTACAAGCTCGTGATGCAA	11.0
CTCTATAAAGCGATATGACTCTTAT	40.0
CTCTATAAATGCCCGAAAATTTTATT	272.0										6.0
CTCTATAATGTACATATTGCTTCTCT	38.0
CTCTATACACTAGTCAGGCTTAGCAT		4.0
CTCTATACATTTATCTATGAAATTT	521.0	261.0	1036.0	802.0	1744.0	358.0		8.0		422.0	14.0
CTCTATACCAGACAAACGGGTTGAAT			5.0
CTCTATACGTCAAGGGTTGGGTTATG	40.0
CTCTATAGGCATACTGTATTGGATAT	54.0
CTCTATAGTCTGTTCCAGCAGATTTA	113.0
CTCTATATTTGCAGACTAATTACTTA	486.0			4.0		4.0
CTCTATATTTTGGTTCAGGTGGGGGT	219.0						5.0
CTCTATCTGAGGTACATGACTAATTG	77.0
CTCTATGAGCTATGAACTAAAGGTAT	47.0
CTCTATGCACGAGAGTATAAGCAAGT	27.0
CTCTATTATCGAGAATTCGTGTTTTT	38.0
CTCTATTGATCTAGAATCGCTTCGTG	97.0	7.0
CTCTCAAAGTGTCTGCTGGGAAGTAT	6.0
CTCTCATGGGATGCGAACGCTGAGTA			8.0				4.0
CTCTCATGGGATGTGAACGATGAGTA											5.0
CTCTCATGGGATGTGAACGCCGAGTA		4.0					11.0
CTCTCATGGGATGTGAACGCTGAGTA	27.0	1361.0	1323.0	1427.0	52.0	104.0	1166.0	11.0	34.0	106.0	532.0
CTCTCATGGGATGTGAACGCTGAGTG		5.0
CTCTCATGGGATGTGAACGCTGATTA		4.0
CTCTCATGGGATGTGAACGCTGCGTA							4.0
CTCTCATGGGATGTGAACGCTGGGTA		8.0
CTCTCATGGGATGTGAACGTTGAGTA									7.0
CTCTCATGGGATGTGAGCGCTGAGTA		10.0	31.0				4.0
CTCTCATGTCTACTTTTTTAAAGATT	893.0	341.0	777.0	1385.0	328.0	800.0				29.0
CTCTCCAGTAGACGGGCCGCATAATG				4.0
CTCTCCATGGTAGTTTACAAGGCATT	12.0
CTCTCCCTGTTCCTTTGTATAACAGA	14.0
CTCTCCGGTTTTCTCAGTCGTTGCCA		4.0
CTCTCCTAATAGCCTCCCACATTCAT			5.0
CTCTCCTTCTTTACACTTCTATCATT		12.0
CTCTCGACATTATACTCTATCAAGTC	5.0
CTCTCGAGAAGACTGTGGCCGTTTGA	5.0
CTCTCGCGCCCATTCAGCT																6.0
CTCTCGGCTCGCTAATGGTAACAAAA	17.0
CTCTCGTACTTTGGGTTTGTTTATCA	390.0	26.0	30.0
CTCTCGTCCCGCGTACGTGTGTATAT	501.0	60.0	41.0	95.0	322.0	38.0				52.0
CTCTCGTCCGCAGCTGCGT													6.0			7.0	6.0
CTCTCGTGAAGTGGTCGAGTCCTAAT	6.0
CTCTCGTGGGATGTGAACGCTGAGTA		4.0
CTCTCTAGTAGTGGCAACGGGTTATT	72.0
CTCTCTGGGGTATCATGGAG																320.0
CTCTCTTTCTAGTTTAGTATCGGTTT	12.0						24.0
CTCTCTTTGGGTAGTCCTGGGAATAT	177.0
CTCTCTTTGTTTCTAGTGCAGGGAAA	14.0
CTCTGAAAGTGAGTTGTATGAAAGGG		8.0
CTCTGAAGATGGTCAGTGGTGTTATG	216.0	46.0		19.0		18.0				7.0
CTCTGAAGGATTTTCGGGACGAGTAT	67.0
CTCTGAAGTAGTATCGGTTTAGGCAA	57.0	6.0		41.0		11.0
CTCTGACAGTGAGTTGTATGAAAGG		6.0
CTCTGACAGTGAGTTGTATGAAAGGG	2184.0	9992.0	5469.0	4663.0	4340.0	3487.0	11.0	11.0		1244.0
CTCTGACAGTGAGTTGTATGAAAGGT				4.0		4.0
CTCTGACAGTGAGTTGTATGAAAGTG		8.0
CTCTGACAGTGAGTTGTATGGAAGGG		5.0
CTCTGACAGTTAGTTGTATGAAAGGG		6.0	4.0	4.0
CTCTGACTCCACGTTATAATATGTAA	19.0
CTCTGAGTAATTGAATGTGGCGTTAA									4.0
CTCTGATACAGGAACAGGTTGATTAA	18.0
CTCTGATGCGTGTGGTGTAATTGATC		12.0	5.0	6.0
CTCTGATGTTAGGATTTTTTTCTGGT		7.0
CTCTGATTAAATATCTGCACTTGGTC	408.0
CTCTGATTTACGGTGGTAGACTTTCG						4.0
CTCTGATTTATAGCGCGGTGGTTATG	109.0			8.0
CTCTGCAGAATGGTAAAGGTTCTCAT	13.0
CTCTGCATGATTTGCGCAGTCGCGGC	71.0
CTCTGCCGGGGGTTTGGAATCTGAGG	22.0
CTCTGCTTGTTTTTGCGTGTGTTTGA							7.0	6.0		6.0
CTCTGGATATGGCTGCTTTTAGGTGA							4.0
CTCTGGATTCAAAGTTGTAGTCGAAA	227.0	19.0	10.0
CTCTGGCTCAACTACGGTGG				4.0			9.0
CTCTGGCTGTCGTAGTCCCTTAAGGG	38.0
CTCTGGGACGGGGGGAGTAAGTGTAC	15.0
CTCTGGGGGATAGGTCGTCGGTTTGT	51.0
CTCTGGGGGCTCTGAGGTAGACTTAA	19.0
CTCTGGGTGGGTCAGGGGCTCTGTAA						6.0
CTCTGGGTGTCATGTCGGAACTTGCT	202.0						43.0	387.0	702.0	60.0	688.0
CTCTGGGTTTTTGTTAATGGTGTGGG					7.0
CTCTGGTACGATTCCGACTAAGAACA	34.0
CTCTGGTAGTCCTCATGTTAATTTTA	63.0
CTCTGGTCAGGAGTGAACGAATATGG	11.0
CTCTGGTCCGCAGCTGCGT												10.0
CTCTGGTGATGTATGTTCGGATGCAA	12.0
CTCTGGTTATGTGATACGGTATTGGA	150.0
CTCTGGTTTCTCCGTTAGTAGACTTA	12.0
CTCTGTAGAAATGTATCTAGTTTACT	97.0				11.0					7.0
CTCTGTAGCTAGTTAGGGGCTTAGTA	16.0								204.0
CTCTGTATGTATATTGCTTTTAAAGT	45.0
CTCTGTATTGATATAGTTGATAGATT					7.0
CTCTGTATTGGACCGACTGGGTTTAT									8.0
CTCTGTCTTCTACTACAAGT												719.0	175.0	128.0	12.0	133.0	148.0
CTCTGTCTTGTCTAAGATTAAGAACC	35.0
CTCTGTGAATTGCCATTAGTGATAAT	39.0
CTCTGTGCGAGTGCATGTGTTGGCGC	10.0
CTCTGTGGTCGATTGGTACCTGTTGG					8.0
CTCTGTTACGGGTTATTCGAGGGATT	24.0
CTCTGTTAGAATCGAGGTACCTGCTA	26.0
CTCTGTTGTGGGCTCTGATTGGCTCT	12.0
CTCTGTTGTGTAATATTGTCGGCATT	91.0
CTCTGTTTACCGGGGGAGGGTTTGTC	157.0	53.0
CTCTGTTTTGTAGATTAATGTTGTTC	6.0
CTCTTAAAAAAGGCTTCGACGTGTGG									4.0
CTCTTAAACTATGGGCTTCGCGTTAG		19.0									5.0
CTCTTAACGTAAATTCTCGTTGATTT	82.0
CTCTTAAGCGTGCACTATTGGTTGT							19.0	14.0	14.0	6.0	31.0
CTCTTAATCGCCCTAATGTCTCAAAT						5.0
CTCTTAATTGGACGGATTTTCGAAAT	5.0
CTCTTAATTGTCGATCTTGGGCTTGG	42.0
CTCTTACAGTGAGTTGTATGAAAGGG		6.0	5.0			8.0
CTCTTACTTTGGAAAGATAACACTGT		8.0
CTCTTAGATCTTTGATGGATGAAGTC	1039.0	40.0	144.0	42.0	242.0	367.0				69.0
CTCTTAGATTGTTGTGATCATTGTAT	44.0
CTCTTAGGGCTAGCTTGATGGTGCCA	13.0
CTCTTAGGTCTGTTTTCATCTCAGTG	14.0						9.0
CTCTTATCCGCAGCTGCGT												4.0	7.0			4.0
CTCTTATCTACAGGTAAGTGAGGGTA		6.0				4.0
CTCTTATGGCATAAGTTTAGGATTGA	149.0
CTCTTATTAGAGAGAGTCGCAATCGA										7.0
CTCTTATTGACAGTAGGATCGGACTA	143.0	12.0		11.0	112.0	157.0	609.0	269.0	196.0	491.0	1618.0
CTCTTCATTGACTGATGAAAGTCTTT	49.0
CTCTTCCATAGATACACGAA																4.0
CTCTTCCATATGAATCTGGT												5.0
CTCTTCCGTGGAAATTGTAAGTATTC		8.0
CTCTTCCGTGGTAGAATTGCTACTTA		10.0				4.0				4.0
CTCTTCCGTTCGAAAAAAAGGTCTCA	39.0
CTCTTCGATCTTGTCTTTTTTGGGAA	9.0
CTCTTCGTTGTTGTGGTGTGGTCTTT	9.0
CTCTTCTAGACGCCTCCCTG																	6.0
CTCTTCTAGACGCCTCCTG																	7.0
CTCTTCTCCGCAGCTGCGT												4.0	7.0			4.0	5.0
CTCTTCTTTGGTAAGCTCTGCCGAAA											11.0
CTCTTCTTTTAAGTGATCCTCCAATA	10.0
CTCTTGAATTTAAAGGCTTAGTTCTT	32.0
CTCTTGACACTTTTTGCTAAATCTT							5.0	4.0	6.0
CTCTTGACAGAGGTACATCTTGGTGA		4.0
CTCTTGACCGCAGCTGCGT												10.0	9.0	7.0		13.0	5.0
CTCTTGATCGGTTAGATTATATTGAA	17.0
CTCTTGATTTGTAGGGTTCAGGGAGA						6.0
CTCTTGCAGAAAAGAGATCGTATGTA	31.0
CTCTTGCCCGCAGCTGCGT												4.0	4.0
CTCTTGGAGGAGTTATTATGGGATTA	503.0	169.0	235.0	416.0	140.0	139.0				36.0
CTCTTGGAGGTAGTTGGATGATCAAT	12.0
CTCTTGGATTCTTCTAAGATGACTGA		5.0
CTCTTGGCCGCAGCTGCGT												4.0		4.0			5.0
CTCTTGTACGCAGCTGCGT												16.0	10.0	14.0		10.0	9.0
CTCTTGTCAGAAGCTGCGT												4.0
CTCTTGTCAGCAGCTGCGT												8.0	23.0	9.0		15.0	12.0
CTCTTGTCCACAGCTGCGT														5.0
CTCTTGTCCCCAGCTGCGT												4.0				4.0
CTCTTGTCCGAAGCTGCGT												5.0	9.0	8.0		6.0	10.0
CTCTTGTCCGCAGATGCGT												7.0	5.0	6.0
CTCTTGTCCGCAGCAGCGT																	5.0
CTCTTGTCCGCAGCCGCGT													5.0				7.0
CTCTTGTCCGCAGCGGCGT												5.0	9.0	4.0		4.0
CTCTTGTCCGCAGCTCCGT												7.0		4.0
CTCTTGTCCGCAGCTGAGT												9.0		8.0		13.0	10.0
CTCTTGTCCGCAGCTGC												5.0	5.0	4.0		5.0
CTCTTGTCCGCAGCTGCAT												6.0
CTCTTGTCCGCAGCTGCCT																	6.0
CTCTTGTCCGCAGCTGCGA												6.0	4.0			6.0	4.0
CTCTTGTCCGCAGCTGCGC												4.0
CTCTTGTCCGCAGCTGCGG													5.0	7.0			5.0
CTCTTGTCCGCAGCTGCGT												20481.0	15205.0	14757.0	779.0	12939.0	13140.0
CTCTTGTCCGCAGCTGCTT																	4.0
CTCTTGTCCGCAGCTGGGT														4.0		4.0
CTCTTGTCCGCAGCTGTGT													5.0				5.0
CTCTTGTCCGCAGCTTCGT																4.0
CTCTTGTCCGCATCTGCGT												4.0		6.0			5.0
CTCTTGTCCGCGGCTGCGT												4.0	9.0	6.0		6.0	4.0
CTCTTGTCCGGAGCTGCGT												6.0	9.0
CTCTTGTCCTCAGCTGCGT												4.0		9.0		4.0	7.0
CTCTTGTCGGCAGCTGCGT													4.0
CTCTTGTCTAGTAAACTAAATGGAAA	66.0
CTCTTGTCTGCAGCTGCGT												4.0	4.0			5.0
CTCTTGTCTGTACTATCAATCAAAAA	171.0
CTCTTGTGCGCAGCTGCGT												4.0	6.0	4.0		4.0
CTCTTGTGGGTGGGGCTGCATCGATA	295.0						8.0			28.0	30.0
CTCTTGTGTTGTTAAAATTTGAATGT	26.0
CTCTTGTTCAGATTGGTAGTATCTTG	80.0
CTCTTTAAACATAAATTACCGTGTAT	21.0
CTCTTTAAGGCTGACTCTTTGTTATC	38.0
CTCTTTAAGTAATATAGAGTAGGACA	26.0
CTCTTTACTTATATCAATTTCGTGAA		5.0
CTCTTTATAGACTGAACTATCGTGGA		7.0	6.0			7.0
CTCTTTATTTGTGATCATGGGATGTA	1634.0	23.0		9.0	23.0
CTCTTTATTTGTGATCATTGGATGTA	5.0
CTCTTTCAGCATACATAGTTGGGTTT	7.0
CTCTTTCCCAGCACCAGTACGAAGTT	75.0		38.0	34.0
CTCTTTCGCGCCAAAAATGAGACACA	28.0
CTCTTTGAGAGATAATAAATCATGGT	66.0
CTCTTTGCTGACGGCTTTAG																					5.0
CTCTTTGTAAAAATTACTTCAAGTTA	5.0
CTCTTTTAAATGTATTGGTTGTCCTT	16.0
CTCTTTTATTATAAGGGCTTCTTGTA	111.0
CTCTTTTCCGCAGCTGCGT														4.0
CTCTTTTCGGGGGGAGACATGGGTTA	31.0
CTCTTTTCTTGGATGATTCTACATAC	359.0			5.0	32.0
CTCTTTTGAGATTGACAAGT																154.0
CTCTTTTGTTATTTTTGTTGGCTTTA	83.0
CTCTTTTTAATCTCGTTGGTTAATTG	26.0
CTCTTTTTATGATGGGGCTGACAAA		7.0
CTCTTTTTGTTTTGCTGAACGGTACA	17.0
CTCTTTTTTTTATTCACCATCAGTTT	118.0	5.0	141.0	6.0		16.0
CTGAAAAAAATGGTGGGATAGAGTTT	37.0
CTGAAAACAACATCATGCAG																7.0
CTGAAACAGTTGTTACCCGG																14.0
CTGAAACAGTTGTTCCCGG																4.0
CTGAAAGGGTATAGGACTTGATGGAA								5.0
CTGAAATAAATTACGTCGACTCGCTC	28.0
CTGAAATAATGTCGATGAGCATGTAA		5.0
CTGAAATACTCGCGCTTGGA																	5.0
CTGAAATAGGGTGAAGGGGTATATGA	5.0
CTGAAATATTTTGTTTGAGAATCCCT	164.0	64.0	61.0	20.0	270.0	90.0				117.0
CTGAAATCAATGTTGGGCATTTAATA	5.0
CTGAAATCGAGGTAAACTGGGTGACT	27.0		4.0
CTGAAATGCGTAAGATAATAGTTTGT				4.0
CTGAAATTGTAGCTGCGTATCATTGG	149.0
CTGAAATTTACAGCATTTA	43.0					17.0
CTGAAATTTACAGCATTTAGTTTTTT	551.0	12.0	11.0	17.0	34.0	108.0				11.0
CTGAAATTTTTCCATAGTGTTTGATT	241.0
CTGAACAATGGTGGGAGACTGTTAAA					8.0
CTGAACACTTTACACTCAGAATGTCT		7.0
CTGAACAGATTTATGCAACAGGAATT	7.0
CTGAACAGGCATTGTGGCGTTTAGAA	19.0					4.0
CTGAACATCGTGGTCGGAACTGGCTT	7.0
CTGAACCTAATTCCTTGATATTTCAT	28.0
CTGAACGACAACCAGTTAAGGCAAGA	13.0
CTGAACGGTGTGCTGGAGGGGATCTA	71.0
CTGAACTAGTGCTGGAATAAAGTCAA	227.0
CTGAACTATTCCTCCATTGTCGTTGT		6.0
CTGAAGAAAAGCCCTCGCCG																9.0
CTGAAGAACCAACATGGCTTGAAAAA	307.0	686.0	347.0	352.0	176.0	365.0			14.0	44.0	5.0
CTGAAGAGAAAGTCATCATAGCAAAT	102.0
CTGAAGAGGGTTGAGGCGTAAAACTT			13.0
CTGAAGAGTGATCGGGGTAGGAGGGT	244.0
CTGAAGCTAGAAATGGGAGTGTGGGA							13.0	36.0		11.0	14.0
CTGAAGCTTGTCACACGCAGAGGGTT	338.0
CTGAAGGAGTGTTAGGGTTGATTTGT	10.0
CTGAAGGTGGTCGGGCGTTAGTTGTG	16.0
CTGAAGGTGTAGTGTCCCGTTGTTTG	8.0
CTGAAGGTTTGTTATGGATATACATT		5.0
CTGAAGTCACAGCCTTCCGA																16.0
CTGAAGTGATGATAGTGGAACAATTT	6.0
CTGAAGTGTAGATAACTTGGGGCAGT	37.0
CTGAAGTTGGTTGCATAGGAGTGTAG	214.0										8.0
CTGAATAAATCATGTTTTTC												4.0				4.0
CTGAATAATATGGGTGGAAGTATGAT	384.0			12.0	43.0
CTGAATACCAAATCGACTACAAGGAA	9.0
CTGAATACGGGGGAGCGAATAACTGT										6.0
CTGAATAGGTATATGTAGGATTTGGG	96.0
CTGAATAGTAAGCAGTCTCAGGTATG							7.0	5.0
CTGAATATGATTTTTTGATAGTGGGT	520.0	12.0	21.0
CTGAATCTTTGGAGTACCTG																	4.0
CTGAATGACGTGATTACCAA																90.0
CTGAATGGGGTCTTTTGTTTGAATGA					4.0
CTGAATGTTGAATATATTCGGACCGA	10.0
CTGAATTAGAATCTGATTCTAAATTT	21.0
CTGAATTAGATTTACAGCTGGTATTA		9.0
CTGACAATGGAACTGACTGG																7.0				70.0
CTGACAATGGGTTAACTCGTACGTAT	157.0	57.0	363.0	4.0		49.0
CTGACACACTATACTGAGGCCGTCTG	62.0
CTGACACCAACGGAGACCATGGGGAA	6.0
CTGACACCATACACGCTTGATACTGA	9.0
CTGACACGATGTACGTGGGTATGACT	4.0
CTGACACTAGAAATGGGAGTGTGGGA							12.0	26.0		6.0	11.0
CTGACAGTGGTGGGTGAGATGAGGGA	63.0
CTGACATGGTGGTTAATTGTGTGGGT	137.0			4.0	11.0	10.0				8.0
CTGACATGTGTCTAAAGTTAAAAGAT	20.0
CTGACATTCTTTCTTTGGTTAGACTT	93.0		9.0			4.0
CTGACATTGTATATGTAGTAGATGAA					8.0
CTGACCAAGCATGTTTTCGTTTGTAT								5.0
CTGACCACTATTTGTGAAAGATCTTA		8.0
CTGACCCTAACGGAAATTCTAGTTTG	8.0
CTGACCCTAGAAATGGGAGTGTGGGA							6.0	13.0		10.0	6.0
CTGACCGCGTGGTCTCCTGGAAGTTC	20.0
CTGACCTCTGGTATTGTGTATATTTC	48.0
CTGACCTTTGAGCCCATGATACCAAT	54.0
CTGACGACCAGGTCACCAAG																5.0
CTGACGATAGAAATGGGAGTGTGGGA							14.0	59.0		20.0	18.0
CTGACGCAAGAAATGGGAGTGTGGGA							5.0	10.0			4.0
CTGACGCCAGAAATGGGAGTGTGGGA							7.0	37.0		6.0	27.0
CTGACGCGAGAAATGGGAGTGTGGGA								4.0
CTGACGCTAAAAATGGGAGTGTGGGA							6.0	14.0
CTGACGCTAAATGGGAGTGTGGGA							4.0	16.0		9.0	9.0
CTGACGCTACAAATGGGAGTGTGGGA							4.0	11.0			9.0
CTGACGCTAGAAAAGGGAGTGTGGGA								13.0			7.0
CTGACGCTAGAAACGGGAGTGTGGGA							7.0	11.0		5.0	11.0
CTGACGCTAGAAATAGGAGTGTGGGA							7.0	26.0			9.0
CTGACGCTAGAAATCGGAGTGTGGGA							5.0	15.0			9.0
CTGACGCTAGAAATGAGAGTGTGGGA							5.0	17.0			15.0
CTGACGCTAGAAATGCGAGTGTGGGA							5.0	17.0		5.0	7.0
CTGACGCTAGAAATGGAAGTGTGGGA							8.0	17.0		4.0	13.0
CTGACGCTAGAAATGGAGTGTGGGA							11.0	25.0		12.0	13.0
CTGACGCTAGAAATGGCAGTGTGGGA							5.0	14.0			10.0
CTGACGCTAGAAATGGGAATGTGGGA								10.0		4.0	7.0
CTGACGCTAGAAATGGGAGAGTGGGA							12.0	30.0			17.0
CTGACGCTAGAAATGGGAGCGTGGGA								23.0		4.0	8.0
CTGACGCTAGAAATGGGAGTATGGGA								24.0		8.0	14.0
CTGACGCTAGAAATGGGAGTCTGGGA								7.0
CTGACGCTAGAAATGGGAGTGAGGGA							9.0	38.0		5.0	19.0
CTGACGCTAGAAATGGGAGTGCGGGA							6.0	21.0			8.0
CTGACGCTAGAAATGGGAGTGGGGGA								7.0			4.0
CTGACGCTAGAAATGGGAGTGTAGGA							5.0	20.0			11.0
CTGACGCTAGAAATGGGAGTGTCGGA							10.0	24.0		5.0	12.0
CTGACGCTAGAAATGGGAGTGTGA								13.0			7.0
CTGACGCTAGAAATGGGAGTGTGAGA							5.0	20.0			10.0
CTGACGCTAGAAATGGGAGTGTGCGA							5.0	17.0		8.0	17.0
CTGACGCTAGAAATGGGAGTGTGGA							11.0	54.0	5.0	10.0	25.0
CTGACGCTAGAAATGGGAGTGTGGAA							11.0	23.0		8.0	23.0
CTGACGCTAGAAATGGGAGTGTGGCA							5.0	23.0		5.0	9.0
CTGACGCTAGAAATGGGAGTGTGGGA	61.0						69732.0	200857.0	8688.0	39784.0	118322.0
CTGACGCTAGAAATGGGAGTGTGGGC								4.0
CTGACGCTAGAAATGGGAGTGTGGGG							14.0	40.0		6.0	17.0
CTGACGCTAGAAATGGGAGTGTGGGT								17.0			6.0
CTGACGCTAGAAATGGGAGTGTGGTA							24.0	108.0	5.0	25.0	55.0
CTGACGCTAGAAATGGGAGTGTGTGA							36.0	119.0	4.0	28.0	54.0
CTGACGCTAGAAATGGGAGTGTTGGA							18.0	76.0	5.0	14.0	30.0
CTGACGCTAGAAATGGGAGTTTGGGA							15.0	26.0		11.0	16.0
CTGACGCTAGAAATGGGATTGTGGGA							6.0	24.0		11.0	10.0
CTGACGCTAGAAATGGGGGTGTGGGA							5.0	29.0		6.0	15.0
CTGACGCTAGAAATGGGTGTGTGGGA							11.0	19.0		4.0	10.0
CTGACGCTAGAAATGGTAGTGTGGGA							21.0	45.0		13.0	32.0
CTGACGCTAGAAATGTGAGTGTGGGA							35.0	128.0		23.0	60.0
CTGACGCTAGAAATTGGAGTGTGGGA							41.0	113.0	9.0	24.0	45.0
CTGACGCTAGAAGTGGGAGTGTGGGA								7.0		4.0	8.0
CTGACGCTAGAATGGGAGTGTGGGA							7.0	8.0
CTGACGCTAGAATTGGGAGTGTGGGA							5.0	17.0		8.0	15.0
CTGACGCTAGAGATGGGAGTGTGGGA							6.0	19.0			13.0
CTGACGCTAGATATGGGAGTGTGGGA							5.0	16.0			7.0
CTGACGCTAGGAATGGGAGTGTGGGA							8.0	17.0		6.0	12.0
CTGACGCTAGTAATGGGAGTGTGGGA							8.0	18.0	4.0		7.0
CTGACGCTATAAATGGGAGTGTGGGA							23.0	77.0	4.0	24.0	43.0
CTGACGCTGGAAATGGGAGTGTGGGA							9.0	19.0		5.0	14.0
CTGACGCTTGAAATGGGAGTGTGGGA							4.0	16.0		6.0	15.0
CTGACGGAGATGACTATGTGGAGTTG		9.0
CTGACGGAGTTACGCGCGCTGTTCAT	9.0
CTGACGGGAGGTTAAAAGTTGTTTTA		4.0
CTGACGGTAGAAATGGGAGTGTGGGA								5.0		4.0
CTGACGTGATTTGTTGATCTCTCAAT					7.0
CTGACGTTAGAAATGGGAGTGTGGGA							5.0	9.0		4.0	7.0
CTGACTAGAAATGGGAGTGTGGGA											5.0
CTGACTAGTTAGTCGATGTTGGTCT	58.0
CTGACTATGGATGGATGGTAAGTAGC	10.0
CTGACTATGTCTCATTAAGCGCGCCC	191.0	5.0		79.0	50.0	14.0	16.0	195.0	5.0	62.0	82.0
CTGACTATTGTGTAGGTACTGACGGA	15.0
CTGACTCACAGCGATCCGGTCCCTAG		4.0
CTGACTCGGAATGTTAATGAGAGACA	318.0
CTGACTCTAGAAATGGGAGTGTGGGA							75.0	153.0	6.0	32.0	81.0
CTGACTCTAGAAATGGGAGTGTGGTA								5.0
CTGACTTAAAAGTGGATGAGATTCTG	4183.0		89.0	30.0		67.0		5.0	7.0	13.0
CTGACTTAGGATATTATCGTGTCGAA	8.0
CTGACTTATACGGGGAGGTCTGGTTG	94.0				110.0	8.0				12.0
CTGAGAAAGTCTCGGATAGAACGAAC	6.0
CTGAGAACAAGGCGACGTCAGGGTTG	21.0
CTGAGAACGTCAAGTGAAATGGGTAC								5.0
CTGAGAAGCGAATGTAGGTAGAGGTA		7.0
CTGAGAAGGTGATAGTAGGGTCGGTT	157.0	4.0
CTGAGAAGTAAGTTTGCACACAACAA	98.0
CTGAGAAGTCATAACTAGGCGAGAGC	21.0
CTGAGAATTATTTAGTTAGGGTCTAT											8.0
CTGAGACAGTCAAGTGAAATGGGTAC								6.0
CTGAGACAGTGTGTAGAGCTGTCTTG						4.0
CTGAGACCATCAAGTGAAATGGGTAC								4.0
CTGAGACCGTCAAGTGAAATGCGTAC								5.0
CTGAGACCGTCAAGTGAAATGGGTAA								7.0
CTGAGACCGTCAAGTGAAATGGGTAC	23.0						3556.0	14691.0	1287.0	2621.0	3214.0
CTGAGACCGTCAAGTGAAATGGTTAC								5.0
CTGAGACCGTCAAGTGAAATGTGTAC							4.0	8.0
CTGAGACCGTCAAGTGAAATTGGTAC								7.0
CTGAGACCGTCAAGTTAAATGGGTAC								5.0
CTGAGACCTTCAAGTGAAATGGGTAC								6.0
CTGAGACTAGGATACTGACT																4.0
CTGAGACTAGTGATACTACT																106.0
CTGAGAGAAACGGTTTTGGATATTC		10.0
CTGAGAGATAATCGTTGCTCTTCTTA	17.0			8.0
CTGAGAGCTTAAGCAACTGGCAAGAA	77.0
CTGAGAGGGATGGGTTATGGATCTTT	6.0
CTGAGAGGGGTCGGGAAAGGTTTGGT											5.0
CTGAGAGGTCCGAGCGCAG												4.0
CTGAGAGGTCCGCGCGAAG												6.0
CTGAGAGGTCCGCGCGCAG												5217.0	2944.0	2380.0	134.0	2091.0	2302.0
CTGAGAGGTCCTCGCGCAG													4.0
CTGAGAGTAATTGAATGTGGCGTTAA									4.0
CTGAGATACATGGAGCGAGGATTGTT		4.0
CTGAGATGCGTGTGGTGTAATTGATC		30.0	6.0	19.0	15.0	9.0				6.0
CTGAGATGTTGGTTTCCGGACAATGT	16.0
CTGAGATTTCGTGTAAAGTTTGGACA	13.0
CTGAGCAAGACGTCGTTTTTACTCAA	174.0
CTGAGCCCAGCGCGCTTTTAGTCGTT	7.0
CTGAGCCCGCTTATGAACGTCACTGG	4.0
CTGAGCGAACGTGGGCACCATGGTTT	12.0
CTGAGCGGGGGAGGACGGGAGCAGAA						4.0
CTGAGCGGGGGGGGGATCGGGTGTAG		4.0
CTGAGCGGGGGTTTAAGTATACGACA	32.0
CTGAGCGTATTGGATGTCGAAGGTTC	74.0
CTGAGCTACGACCTAGACCATTATTG	190.0	16.0	7.0			9.0
CTGAGCTGCTGTCTGATTGTTTCCTT	18.0
CTGAGGAAGGAAGCTAGGGTTCGTGA	33.0
CTGAGGAAGTGTGGGAGATCGTCGTC	4.0
CTGAGGAGATTACATGGACCTAAATG	11.0
CTGAGGAGGAGATCTCAGGTCAAAAC	19.0
CTGAGGAGTCAGTTTTAGAAAGATTT		5.0
CTGAGGATGGGAGTAAGCTTAGTTTG	18.0
CTGAGGATTCAGAAACGGCTCTATTG	56.0
CTGAGGATTGTCTTGAGTTAGCGCTA	7.0
CTGAGGCCTAAGGTGTTGTGAATCAT	105.0
CTGAGGCGATAGGCTGGTAATTACTC	310.0			7.0
CTGAGGCGGGGAGGTGGGGGATCATA	93.0
CTGAGGCTAGAAATGGGAGTGTGGGA								13.0		4.0	6.0
CTGAGGCTGGACGGTCGTCATGTTAA	8.0
CTGAGGGACTGACTTGAGGAAATAGA	48.0
CTGAGGGCCGGTTTAGAGTGGAAATC	4.0
CTGAGGGGGGGAAGCAGGGGTTAGTT										6.0
CTGAGGGGGGGGACGTGCGTGTAGTA	29.0
CTGAGGGGGGTGACGAGAAGGCTTGG	241.0		9.0
CTGAGGGGTGCGGTTTGTAGTTGAGT	13.0
CTGAGGGTGGGGAAAAATCGTCTTAC	23.0
CTGAGGGTGGGGCTGTTTGATGATAT				4.0
CTGAGGGTTGGGGACGGAGGATATCT	7.0
CTGAGGGTTTAGTTCCGCAG			7.0
CTGAGGTAGGCCGCTAGTTGCATGTA	10.0
CTGAGGTATGTATAAGGGGGCTTTCG	38.0
CTGAGGTGGGACCCGCTTGAATACGT	49.0
CTGAGGTGGGACGGGATCAAGTTTGG	214.0
CTGAGGTGGGAGGATAACTCGGATGT	1366.0			58.0	26.0					18.0
CTGAGGTGGGAGGCAGACGGCTCATA	361.0			12.0	6.0	15.0
CTGAGGTGGGGACGGCGAAGGGGGAG								4.0
CTGAGGTGGGGGAGGGACATCGATGA	26.0
CTGAGGTGGGTAAACTGTATCGCTTT		6.0
CTGAGGTGGGTTGAAAAGTAGTTTAT	238.0	7.0		6.0
CTGAGGTTTAAGTATGTTGAAAATTA	22.0
CTGAGGTTTATGGTCGTGCTGGGTAG		13.0
CTGAGTAAATCATGTTTTTC												5.0
CTGAGTACAATTTTAGGGCAACAGAT	210.0
CTGAGTACTAAATTACAGATT	5.0
CTGAGTACTAAATTACAGATTGTTTT	62.0
CTGAGTAGATGTAAGCGATATTTCT	320.0
CTGAGTAGTATCGTGTATCTTTATGG	17.0
CTGAGTATGTCTGCTATTTCAATGA	42.0
CTGAGTATTGGACCGACTGGGTTTAT											6.0
CTGAGTCATGATGTTAGTGGGTTCAG	36.0
CTGAGTCGAGTATTTCAAGTTTGGAT	540.0
CTGAGTGAGGTGTAAATGGGTAATGG	24.0
CTGAGTGAGTGAATTCGTAGTAACCT		4.0
CTGAGTGAGTGCCGTGGGTAGGGCTG							32.0	15.0	41.0	7.0
CTGAGTGCTGCGGACCTTTCTGA	213.0					53.0
CTGAGTGGATGCATAATGGTTATAGG	214.0
CTGAGTGGGAGAATGGGAGTCCTGTA				6.0
CTGAGTGGGAGCAAAAGAAGTCACTA	160.0
CTGAGTGGGAGTGTAGGTAGGAGATA	527.0
CTGAGTGGGCGTTGGCGTTCGGAGGA	6.0
CTGAGTGTGGGCCTGGATGACGCATA	80.0
CTGAGTGTGTGGGGGGTATCGAGGTA		8.0
CTGAGTTAATATAGTTCTTTTACTTG	23.0
CTGAGTTCAATAACTGCTTTATGTTG	9.0
CTGAGTTGTGAGTTGGGAGTGAACAA	110.0		52.0		25.0
CTGAGTTTGCATGATTGCGGTTTTTA	114.0
CTGAGTTTTAGGAAATGAAGTCAACT	32.0
CTGATAAAATCATGTTTTTC												4.0
CTGATAACGGGTGAGCGCTTAGCATA	210.0			8.0
CTGATAACTTATGGGCAGGCTGATTA	51.0
CTGATACCGTCAAGTGAAATGGGTAC								5.0		4.0
CTGATACGACGGGTGTTATTGTGAAA	193.0	18.0	57.0	30.0	232.0	147.0				91.0
CTGATAGAAATTTGTTAACTTAGTGT		6.0
CTGATAGATGTCAGGAGGGGCTATAA	16.0
CTGATAGGACTTCGCTGACTGATTGG		5.0
CTGATAGGGTAGGTAAGGCTTGAACC	40.0
CTGATAGTTGAATTTTTGGGAAGAAT	7.0
CTGATATGTGTCCGGCGTCAATTCTA	22.0
CTGATATGTTTAATCGATTGTCT	45.0
CTGATATGTTTTATTACACCCGATAT	179.0	7.0
CTGATATTGGAGATCTAGTTGCGAAA				4.0
CTGATATTGTATGTAATTTCAGGACT	123.0			4.0
CTGATCAAAGAGGTTACGTTGTGAGA				7.0
CTGATCAAATCATGTTTTTC													5.0
CTGATCACCCCGGGGAGCTTATGCAA	70.0
CTGATCACTCATCTTTTCGCCGTTTG	185.0	114.0		50.0	28.0	150.0				9.0
CTGATCAGGTGTGTAGGTGGGTGTTC					48.0
CTGATCCAGGACATATATTTGTTGAA	300.0	28.0	63.0		9.0	4.0
CTGATCCGGTGGGGGTAGTCGGATGT	30.0
CTGATCCTTCGGTTTCCAATTTGTCT		5.0
CTGATCGGGTATTAGGAGTTTCGTAG	162.0
CTGATCGTAGTTGCTGTACTTGCGAC	23.0
CTGATCTAATGTTGCGTGCCTTGTTA									4.0	5.0
CTGATCTGTCCACGAACCAG																9.0
CTGATCTGTCGGTGTCAATGAGGATA		8.0
CTGATCTTATGGAAAGAGAGCAT	99.0
CTGATCTTTAGGCATTATAGGTACTG	12.0
CTGATGAAAATGTGAGGGCTTCGGAG	66.0
CTGATGACGGAGAACCTAGGACAGAA	366.0
CTGATGAGATGATTGTCATTATGTTT	12.0
CTGATGAGTGTCGTTGAGAACGTACA		4.0
CTGATGATCCACTAACAACC																90.0
CTGATGATGGGTAAGTCTTCCTTTGT	177.0
CTGATGCGTGTGGTGTAATTGATC		5.0	4.0	6.0	4.0
CTGATGCTAGAAATGGGAGTGTGGGA							6.0	35.0		7.0	12.0
CTGATGGAAGGGATAAGGAGGGCTAT		7.0
CTGATGGCAAGTGGAGATGATCGGTC		5.0
CTGATGGGACCCGGACGTTAGGCAAT								6.0
CTGATGGGGGGGTGTATGGTGATGTT	5.0
CTGATGGGTTAATGCTGTTATAAAAC										5.0
CTGATGGTGTTGAGAAGTGCGATAGT		6.0		6.0	7.0	6.0
CTGATGGTTAACCTGCGAAGTTGTTA		4.0
CTGATGTAAGCTTTGGTGGGGGAATG	141.0
CTGATGTAGAGTCCCGGCTTGTCTCA	187.0		34.0	74.0
CTGATGTATATGCGAATGCTGTTCTG	414.0	437.0	360.0	991.0	149.0	257.0	298.0	201.0	153.0	190.0	901.0
CTGATGTATGTCGATGGGGTGTACTT	18.0
CTGATGTCTACAGGAACGAGTAATTT	2111.0	2150.0	2347.0	4233.0	4517.0	3221.0				851.0
CTGATGTCTACAGGAACTAGTAATTT						4.0
CTGATGTCTACATGAACGAGTAATTT		4.0
CTGATGTCTGAAGTCGGAGGTAGATG	24.0
CTGATGTGTCTACGCGTGTCAATCCT						4.0
CTGATGTTATGTTTTTTACGAAATTG	10.0
CTGATTAAAACATGTTTTTC												5.0
CTGATTAAAGCATGTTTTTC												4.0
CTGATTAAATAATGTTTTTC												13.0	7.0	5.0		4.0
CTGATTAAATCAGGTTTTTC												5.0	4.0
CTGATTAAATCATCTTTTTC												8.0	4.0
CTGATTAAATCATGATTTTC												4.0
CTGATTAAATCATGGTTTTC													4.0
CTGATTAAATCATGTATTTC												6.0
CTGATTAAATCATGTGTTTC												7.0	8.0	4.0		4.0	5.0
CTGATTAAATCATGTTGTTC												4.0
CTGATTAAATCATGTTTTTA												9.0					4.0
CTGATTAAATCATGTTTTTC												12370.0	5828.0	5428.0	325.0	5110.0	4814.0
CTGATTAAATGTGTCTAACTATCGTT	201.0	483.0	716.0	129.0		230.0
CTGATTAAATTAGTGAAGGGATTGGT	49.0
CTGATTAAGTCATGTTTTTC													4.0
CTGATTACGACGGATGAGGCCCTGTA		8.0
CTGATTACTATTCCAGGTCTGATAAT	34.0
CTGATTAGGGAAACTGAGGAGCTTGA	42.0
CTGATTATATCATGTTTTTC												6.0
CTGATTATGACGTTGACTACAATTGG	112.0
CTGATTATGATGGTTTATTCGGTCAA	55.0
CTGATTCGTAGAAACTTATATCCTGT	714.0	9.0	6.0	107.0	22.0	4.0		6.0		11.0
CTGATTGATCTAGTAAAAGA												4.0
CTGATTGATGAAGTAAAAGA													4.0
CTGATTGATGTAGCAAAAGA												4.0
CTGATTGATGTAGTAAAAGA												6062.0	2922.0	2418.0	158.0	2250.0	2478.0
CTGATTGATGTAGTAACAGA													4.0
CTGATTGCATTTTAATTTATTGTTTG	268.0
CTGATTGGGCAAGTAATTCTCATTTA	11.0
CTGATTGTTATCGCCCATAGAATTAA	209.0	13.0
CTGATTTAAGGGATGTCGGCTGGGAA	136.0					11.0
CTGATTTACTTGTTGCTGATAAGTTT		4.0
CTGATTTAGTGAGTCAATCTCCGTAT	1749.0	14.0	102.0	77.0	63.0	136.0
CTGATTTCGTTGATGTTATCATTTAC		7.0				11.0				4.0
CTGATTTCTACAGGAACGAGTAATTT			4.0
CTGATTTGAGCGAGGGACTAGTTTAC	83.0
CTGATTTGGAGTTGTGAGCATAGATT	20.0										4.0
CTGATTTTTGGAAGAGTTGATTGGAT	17.0
CTGATTTTTTCATTTTTAGGTAATCA	102.0
CTGATTTTTTCTCTGGTCTCGATGAA											4.0
CTGCAAAATCCTCAGGTATATCCGAA								7.0
CTGCAAAGAAGACACAATCG																	4.0
CTGCAAAGATTCGTTTATGCAATCAT	166.0
CTGCAAAGGGGAAGGAGCAAATAAGA	55.0
CTGCAAATAATTCCTCCTTT																	4.0
CTGCAACCGTTACTGTGATTCAGGAA	5.0
CTGCAACGTCATAAAAGTTCGTTCAA		8.0
CTGCAACTGTTAGGAAGCGGA	4.0
CTGCAACTGTTAGGAAGCGGAGTTTT	44.0						30.0
CTGCAACTTGACCTTCAGGC																5.0
CTGCAAGTGTATGATTTGCC																6.0
CTGCAATAACAGAGCTTTCTTCGGAT	8.0
CTGCAATATTGTGTATCTGAGCTTTT	152.0					7.0
CTGCAATGGGAAATTATAGCATGACT		8.0
CTGCAATGTCTGGGATTTATTTAGTA	297.0	455.0	2449.0	63.0	77.0	477.0	655.0	106.0	1230.0	1148.0	563.0
CTGCAATTGTCGTAACTATATCTACC	11.0
CTGCAATTTTTCACTCTGGCCCAATG	95.0	13.0
CTGCACATGGATCTGTAGCG																5.0
CTGCACATTTTCTCGGATTTGGCTAA	11.0
CTGCACCTGGAGTCTACCCA																	7.0
CTGCACGATTTCTACAGGACAGTAGG	6.0
CTGCACTATTAGTTACATTCTAATTA	13.0
CTGCACTGACCGGTTTATAGTTTAGA					4.0
CTGCAGACAGCACAGCCTGA																14.0
CTGCAGAGGGGATGCAACTGGAAATA	9.0
CTGCAGAGTGTTATTAACTGGGCTTA	91.0
CTGCAGATTAGGGTTTTGGGGTATTG	32.0				54.0
CTGCAGATTTTGGTTTCTATCCGTTC	461.0
CTGCAGGATAATTATTGAAGTGTTGA	229.0
CTGCAGGCGATAGAGGCCGG																4.0
CTGCAGGGTGTGGAGGCTTCGGGATT	10.0
CTGCAGTAGTGACGTCTAGGGGAACC	23.0
CTGCAGTAGTTTAAAGAGATAGGTTT		6.0
CTGCAGTATGATTAACAACTATAGGA							16.0	5.0	5.0	10.0	6.0
CTGCAGTGTTTTTTTTAGTATGAGTA	7.0
CTGCATAAGCGGTACAGGA																4.0
CTGCATACACATTTTTTATTTATAAT	157.0							6.0
CTGCATAGTACCCATGTCAG																7.0
CTGCATCGAAGAGGTTCCGTGTTTCA	256.0	13.0		6.0		5.0				5.0
CTGCATCGTGGTAGGGGCTAATGTCA	195.0			21.0	18.0
CTGCATGGTAAATGTTCTTTATTTAT		7.0
CTGCATGGTTACAATGAGGTCATCTA		6.0
CTGCATGTGAGAAAAGAGAGCGTTTT		8.0
CTGCATTTGTACATTGCTCAATCTGA	67.0
CTGCCAAGCATGTTTTCGTTTGTAT							8.0	5.0	5.0
CTGCCAATTGACTTCAGATTTTTTTA	529.0					26.0
CTGCCACTTGCTTAATTTATCAAAAT	266.0	5.0	43.0	184.0	118.0	438.0			4.0	46.0
CTGCCAGCCCGTGTCGGTAAGCGTGT		13.0
CTGCCATCCCTCGCTTAGACCACAGA	67.0				4.0
CTGCCATCTTTGAAATTTTCAGGAAG		8.0
CTGCCATGTAAATTTCTACTATTTTT	11.0			10.0
CTGCCATGTATTATTAGCACGTATCA	22.0
CTGCCCAAGCATGTTTTCGTTTGTAT								8.0
CTGCCCACCACACAGATCTG																4.0
CTGCCCAGAAATACAAAGCTGTCATT	1188.0							8.0
CTGCCCCGCGTTGTGGGATACTTTGA	49.0
CTGCCCGTCAGTGTCATAGTTAATAA	5.0
CTGCCCTAATCATTAGATGACTTTAA	45.0
CTGCCGCTAGAAATGGGAGTGTGGGA											4.0
CTGCCGGAGGGAATAACGATGTTGAT	10.0
CTGCCGGATATTGTGGTGACTAGAAA	150.0			80.0
CTGCCGGTATGGTGCCTTCTGTGTTT	173.0						2644.0	97.0	4.0		10.0
CTGCCGGTCTAAGTCGTGAACACCAG	70.0
CTGCCGTTTAGTGAAGTTATTACATA		4.0
CTGCCTCAATAGTATTGTAT												6.0
CTGCCTCAGACTCACAGCCT																7.0
CTGCCTGAAGAGCAAATACTGTAGAT				6.0
CTGCCTGACTACAATAAAGTCCTCAT	17.0
CTGCCTGTGTATATGGAATACTGAAA	11.0
CTGCCTTCTTCGGGAACTTGCGGAAG						6.0
CTGCCTTGGTAGAGTAGATAGTCATG					8.0
CTGCGAAAATAGGCTTAATTCGAAGG	378.0
CTGCGAAGCTAAAACACTCG																6.0
CTGCGAAGTTTGTATTGGAGGACCCA	30.0
CTGCGACAATCGGCGCTGCCATATGA	40.0
CTGCGAGATCAGTTGGAGGAAGGGTA	66.0					10.0
CTGCGAGGGAGGTGGGGGATCTCGTT	8.0
CTGCGATATGGGATTTGGTCGCCTGC	209.0	29.0
CTGCGATGATCTATCTGTGAGCAACA		10.0
CTGCGATGCGTGTGGTGTAATTGATC		18.0	11.0	20.0	13.0	7.0				8.0
CTGCGGAAAGGAGTTGTAAGAAGGGA		7.0
CTGCGGAAGGATAGCGGGGAGAGGGG	407.0			165.0
CTGCGGACGATACTCAGGCAGGGAGA	41.0			108.0	219.0					18.0
CTGCGGAGGCGATCCTCTGGTGGTTA	8.0
CTGCGGAGTGATTGATCACGATTGAT	24.0
CTGCGGCTACCTCCACACAG																8.0
CTGCGGGGAGGACTCCGTCG																	4.0
CTGCGGGGGAAGAGGGGGGGGCCTAG	9.0
CTGCGGGGGCGTACGTTTGTAATTCT	68.0
CTGCGGGGGTATGGAATTAGTGGTTA		10.0
CTGCGGGTGGAGGCACGTAGAGAGGA					4.0
CTGCGGTGGGGGATGACGGAGACTTT	28.0
CTGCGGTGGGGGGACAAGAAAGGTTC	156.0		7.0	11.0					43.0	37.0	283.0
CTGCGGTGGGGGGAGTGTGTGAAGTA	17.0
CTGCGGTTCCTCGTGAAATGCACACT	17.0
CTGCGGTTTAATGTATAGGTTTTACT		5.0
CTGCGTACCAGAAGAAAAGGGGATCC	20.0
CTGCGTAGATTTGTTCTGCTGTGAAC	39.0
CTGCGTCAAATGTGTAAGTTTACTAT	15.0
CTGCGTCCGGGGGGAGGGGCTCGTAT		4.0
CTGCGTCTACTAGAATTCCCACAGAG	47.0
CTGCGTCTTTTTTACAGGATTCACGT		7.0
CTGCGTGCTCAAAGGCGAGTACAGGG	32.0
CTGCGTGGGAGTCGGTAAGTATGGTG	46.0
CTGCGTGGGAGTCGGTCGGAGATGAA	12.0
CTGCGTGGGTCCTGGATCGAGAGTAT	28.0
CTGCGTGGTGGGTTACTG	5.0
CTGCGTGGTGGGTTACTGGTTTTAAA	31.0
CTGCGTGTAGGATTTTATCGGTTATA	9.0
CTGCGTGTGTTGGGATCGTG																53.0
CTGCGTTATTTCAATGACTTGGTTAA	61.0
CTGCGTTCTCGGCCTAAGAATAAATA	99.0
CTGCGTTGTAGGATTTCGGGGAGTCC	60.0
CTGCGTTTCTGAGACACCCTCTACCT	12.0
CTGCGTTTGGTTTTGGACTGGAATAA							4.0
CTGCGTTTTGAGGATGGGACGGTTGA	20.0
CTGCTAAGATAGTACAGTTTGGAATT	184.0		19.0
CTGCTACATGTGAGCGCTTGAAGCCA		4.0
CTGCTACATGTTTGCTGTATGTCTTT	10.0
CTGCTAGCTTACTTGAGGGTGCCGAG	58.0
CTGCTAGTGAAGTTGTCGTCGGGCTG									4.0
CTGCTAGTGGAGATAGAAGTGGGTCA									5.0
CTGCTAGTGGAGATCGAAGTGGGTAA									4.0
CTGCTAGTGGAGATCGAAGTGGGTCA	37.0		7.0	9.0			5.0	161.0	5171.0	486.0	997.0
CTGCTAGTGGAGATCGAAGTGTGTCA									6.0
CTGCTAGTTTTATATTTAAGCCATGA	77.0
CTGCTATGTAGATTTGAGGGGAGATC	5.0
CTGCTATTGTTTGTCCTGTCTCCTTG	25.0
CTGCTCGAGGTCTAACTGTCCACTAA	48.0
CTGCTCGGTGATAGGGCTAAGAATGG	12.0
CTGCTCGTGCTATGGACGGTTCCCCA		4.0
CTGCTCGTTGTCAATATGTAAGGAAA	11.0
CTGCTCTACCCTCACACTCATCCGAA	109.0
CTGCTCTCAACATGCGAGTG																35.0	4.0
CTGCTCTGCGCTAGGGGTGGGGCGAC	33.0
CTGCTGAAATATCGTGACGAGAATAA	347.0		5.0
CTGCTGAAGTGCTGATTAGATTGAAA	45.0
CTGCTGAATGACGGGACCAAAGGTGA	35.0
CTGCTGATGTTAAATTGGTCCTCTGT	10.0
CTGCTGCCCAGATAATGGATGTCAAA	8.0
CTGCTGGAGTCATTCATATGGGGAAG				9.0
CTGCTGGATCATCTCATGGA																4.0
CTGCTGGGGACTTGGTTATAAGTTTT	44.0
CTGCTTATTGTTTAATGCTGGTGTAA	6.0
CTGCTTCATATTACTTAGTAGTGGAG					4.0
CTGCTTCATGTGAGAGCTTGAAGCCA		4.0				4.0
CTGCTTCATGTGAGCGATTGAAGCCA		4.0
CTGCTTCATGTGAGCGCTTGAAGACA			4.0			4.0
CTGCTTCATGTGAGCGCTTGAAGCAA				7.0		4.0
CTGCTTCATGTGAGCGCTTGAAGCCA	1439.0	6754.0	4522.0	5463.0	5437.0	3264.0	8.0	43.0		1673.0
CTGCTTCATGTGAGCGCTTGAATCCA					4.0	6.0
CTGCTTCATGTGAGCGCTTGAGGCCA			5.0
CTGCTTCATGTGATCGCTTGAAGCCA					4.0
CTGCTTCCCAGTTTATCATCTAATAG	10.0
CTGCTTCTAACGGTTATGAGGTGTGA	530.0	135.0		53.0		62.0
CTGCTTGAATTAGTGATCTATTCATA				8.0
CTGCTTGACACTTTTTGCTAAATCTT								4.0	9.0
CTGCTTGTCTAGTAGTATAAATTTAG											6.0
CTGCTTTAACTCTAAGTTTCGTGCTT	32.0
CTGCTTTCCAATTTTTCAAAACATGT								5.0
CTGCTTTCCTATTAATGTAAAACAGT	27.0
CTGCTTTGACTATTTCATCGGTTTCT	150.0
CTGCTTTGGTCGGAGGATACTTTGTA	13.0
CTGGAAAAATTTATACGTCTAACTTC	7.0
CTGGAAAAGTATATATAATGGTGTGT	15.0
CTGGAAAATCTTAGTCTTAACACAAG	16.0
CTGGAAAGCGATGGGGCATTGTCGAG						8.0
CTGGAAAGGTTGATGAAGATGGATCA	32.0
CTGGAAAGTGAACAAACCCA																65.0
CTGGAAAGTTTCATCTGTGGGATTCA	71.0			29.0
CTGGAAGCGCTTGTCTGTATGGTTCT	117.0
CTGGAAGGGTGGGATCATTAATTTTG	271.0	42.0		30.0
CTGGAAGTATTTCTTGGAGGCGTTTA					10.0
CTGGAAGTCCTTAGTTAGGGGAATCT	524.0			21.0			7.0
CTGGAAGTGGGGGTGAGTGCGTATGG	27.0
CTGGAAGTTAATTTGTTACGTTGTTT										4.0
CTGGAAGTTTCTCAGGGAATGATGGA	61.0
CTGGAATGGGATGCCCAATATTACAG	234.0	13.0	86.0	32.0		19.0
CTGGAATGGTTAAGATGTTGTCGTCA	12.0
CTGGAATTGATTTGACTGTGTCTGCT	297.0
CTGGAATTGTATGTTGAGCT	14.0					7.0
CTGGAATTGTGTAAGCCAAAGGGTTT	61.0
CTGGAATTTTGAGCTATAAAATTAGT		14.0
CTGGACAAAGTAGATAGGGAAGTAAT	33.0	360.0
CTGGACAAATCTCATTGGAAGTTCTT	16.0
CTGGACAAGCATGTTTTCGTTTGTAT							10.0	15.0	5.0		6.0
CTGGACGACCGCCACGACAG																55.0
CTGGACGTGGGAGGTGATCGGATGAG	57.0
CTGGACGTGGTGGGGTATGTTAGTAA	139.0
CTGGACGTTGGATCTGTATATGTAGT	18.0
CTGGAGAAATGAACAGGGCTGAAATT	79.0
CTGGAGAAGTTGCATTTTGTACGTAT	118.0		16.0
CTGGAGAATGTTGGTTTAATGGGTTA	106.0
CTGGAGAGCGAGCGGGAGTGGAGTTT	813.0			6.0		17.0
CTGGAGAGCTTAGGCAGTCTTTGTGA			21.0			131.0	76.0	18.0	5.0	145.0	127.0
CTGGAGATTGGGTCGATCGCTCTAAT	238.0
CTGGAGCCTATAATGGAACT																65.0
CTGGAGCTGGGTGAGATTGCGTAGTA	77.0
CTGGAGGAAGATAGGCATATATTTTT		11.0
CTGGAGGCCATTTCCCGA	5.0	4.0		18.0			48.0	376.0	410.0	64.0	21.0
CTGGAGGCCATTTCCCGAGTTTTGAG								4.0
CTGGAGGCCATTTCCCGAGTTTTGC									4.0
CTGGAGGCCATTTCCCGAGTTTTGCG	39.0	42.0		147.0	7.0		324.0	2565.0	2805.0	510.0	108.0
CTGGAGGCCATTTCCCGAGTTTTTCG								4.0
CTGGAGGCGGGGGGTGAGTTGTCGCA		13.0
CTGGAGGGAGATCGGACTCGTACTGG	134.0			17.0
CTGGAGGGAGGAGGAGGACGTCATTA	63.0
CTGGAGGGATACGTTTGGTTACGATT					8.0
CTGGAGGTAGTCTAGTTTGTCAATCT	135.0
CTGGAGGTCAGAGGTTGGTCGGGAGT	8.0
CTGGAGGTGGGGGATAGGACGGGGGT	53.0		40.0		33.0					7.0
CTGGAGTAAGGAGGCGGGACCATATA	180.0		45.0	38.0	139.0					27.0
CTGGAGTATTCGTCAGTCGGGAAGCT	12.0
CTGGAGTCATAAGATTGCTGTTGTAT	50.0
CTGGAGTCCACGTCCCGGTAATAGTC	55.0	57.0	4.0	78.0	91.0	10.0				5.0
CTGGAGTGACTGTGGCTTATGTTGTT	418.0	20.0	131.0		24.0	23.0				6.0
CTGGAGTGAGGAGGCGGGACCATATA	37.0				9.0
CTGGAGTGGAGGTCGGGAGTGGTGCT	34.0
CTGGAGTGGCGGATTGGGTGGTCTCG	99.0
CTGGAGTGTACAAAGGGTTAGAGATT	17.0
CTGGAGTGTACACTTCGTTACATTTA	66.0
CTGGAGTGTGAGCCAATAGTTGGTTA		5.0
CTGGAGTTATTGGATTGTTTAAGTTT	52.0
CTGGAGTTTAAGGAGGTGTGACGTGT	50.0
CTGGATAAAGCCATTGTTGAGAGATA								7.0
CTGGATAAAGTATTAGACATGTTCGG	25.0		19.0
CTGGATAAAGTTTTTTTTCAGGTAC			4.0					136.0			7.0
CTGGATAAAGTTTTTTTTTCAGGTAA								8.0
CTGGATAAAGTTTTTTTTTCAGGTAC	68.0	192.0	647.0	477.0	94.0	148.0		19290.0	4.0	171.0	322.0
CTGGATAAAGTTTTTTTTTCAGTTAC								8.0
CTGGATAAAGTTTTTTTTTCATGTAC								26.0
CTGGATAAAGTTTTTTTTTTAGGTAC								10.0
CTGGATAAAGTTTTTTTTTTCAGGTAC			7.0	8.0				141.0
CTGGATAACAGTGACGGGGTGTGTTC	320.0	51.0
CTGGATAAGACTAAGAGAGGAAGTTT				8.0
CTGGATACTGTTAGCAGTGTGGAAGG	9.0
CTGGATAGAGTTTTTTTTTCAGGTAC								4.0
CTGGATATCCTACCTTCCAG																9.0
CTGGATATGCATATATATTGTAATGG	16.0
CTGGATATTAATTTCTTGTGGGGGGA		5.0
CTGGATATTAGCGTCGATATTCTGTT		4.0
CTGGATCAAAAGGACTACTGGGTGA	46.0				12.0
CTGGATCATCTCTTTCTCGAGTTAAA		5.0
CTGGATCATTGATTTAACTGGGTATT	190.0					4.0	126.0	136.0	5.0
CTGGATCGGAGTCGTGAGTATTAATT	10.0
CTGGATCTGACCCTAACATG												6.0		6.0			4.0
CTGGATCTGACGTAAACAAAAAAGTT	4.0
CTGGATCTTCGTTTTGAACGGTTTGA	9.0
CTGGATGCGAGGGGGGGGCTAATTAT		4.0
CTGGATGGCATAATCAGTGTCCTAAG	571.0	11.0
CTGGATGTGCGCATGATCTGGAGACT	195.0
CTGGATGTGGAGGACTATTACCCGGA	17.0
CTGGATGTGTATGAGTGATACGGAGT		4.0
CTGGATGTTGGGCTGTTGATGCTTAAA	7.0
CTGGATTACGTCGACAAGAATTAGA									7.0
CTGGATTATATTCCTAGATCGCATTT	46.0
CTGGATTTCAAGGCAATATCACTTCT			9.0
CTGGATTTGGGATGTTAGACTAATTA	113.0			65.0		24.0
CTGGATTTTGGATTGCCTGGTAAAGC	16.0
CTGGATTTTTCTCTGGTCTCGATGAA											4.0
CTGGATTTTTGTAAGTAGCATACATT	13.0
CTGGCAAAGCATGTTTTCGTTTGTAT							7.0	8.0	6.0
CTGGCAACCGTTTTGATTGAGGATTG	38.0
CTGGCAAGCATGTTTTCGTTTGTAT							4.0	9.0
CTGGCAAGGGGGAAGGGGCATAATTT	66.0
CTGGCAAGGGTAGATTGTTTACGATG				7.0
CTGGCAAGTGTAAGATGAGGTGATTG	36.0
CTGGCACATGTTGGAACCACTTTTCA	29.0
CTGGCAGATATGGAGTGATGTTTCTG	235.0			41.0
CTGGCAGGTGGATTTGTAAGACGGAA	20.0
CTGGCAGTGGTGTATCGTCCAAACTT	14.0
CTGGCATAAGCGGTACAGGA																54.0
CTGGCATAAGCGTACAGGA																6.0
CTGGCATAGATGGGGGAGTGTGAGAA	480.0	39.0
CTGGCATATTAGGTTTATCAGGTAAT	45.0
CTGGCATCGTTCGGAGCACT																		10.0
CTGGCCAAACATGTTTTCGTTTGTAT								6.0
CTGGCCAAGAATGTTTTCGTTTGTAT							4.0	15.0	4.0		5.0
CTGGCCAAGCAAGTTTTCGTTTGTAT								4.0
CTGGCCAAGCACGTTTTCGTTTGTAT											4.0
CTGGCCAAGCATATTTTCGTTTGTAT								7.0
CTGGCCAAGCATGATTTCGTTTGTAT								6.0
CTGGCCAAGCATGGTTTCGTTTGTAT							6.0	4.0	4.0	4.0
CTGGCCAAGCATGTTATCGTTTGTAT								4.0
CTGGCCAAGCATGTTCTCGTTTGTAT							4.0	7.0
CTGGCCAAGCATGTTTCGTTTGTAT							6.0	4.0
CTGGCCAAGCATGTTTTAGTTTGTAT							5.0	11.0
CTGGCCAAGCATGTTTTCATTTGTAT								5.0
CTGGCCAAGCATGTTTTCGTTCGTAT							5.0
CTGGCCAAGCATGTTTTCGTTTATAT								4.0
CTGGCCAAGCATGTTTTCGTTTGTAA											4.0
CTGGCCAAGCATGTTTTCGTTTGTAT	720.0	1110.0	846.0	269.0	985.0	707.0	27210.0	36208.0	12549.0	8520.0	17636.0
CTGGCCAAGCATGTTTTCGTTTGTGT							4.0
CTGGCCAAGCATGTTTTCGTTTTTAT							5.0	14.0	4.0	9.0
CTGGCCAAGCATGTTTTCTTTTGTAT								10.0	6.0	5.0	4.0
CTGGCCAAGCATGTTTTTGTTTGTAT							4.0	5.0			4.0
CTGGCCAAGCATTTTTTCGTTTGTAT								7.0			4.0
CTGGCCAAGCGTGTTTTCGTTTGTAT								4.0			4.0
CTGGCCAATCATGTTTTCGTTTGTAT							5.0	15.0		7.0	6.0
CTGGCCACTCTCGCAGATGCGTGATC	24.0
CTGGCCAGGCATGTTTTCGTTTGTAT							4.0	5.0
CTGGCCATGCATGTTTTCGTTTGTAT											4.0
CTGGCCATTACATCAAGTCACTTTA					4.0
CTGGCCCAATTGCGCTCTGTTCAATA	326.0		7.0	5.0
CTGGCCCATAATGGGCTTGCAAGGGA	53.0
CTGGCCCATCTTGATATTCTCTCTTG	22.0
CTGGCCCGCTATCAGGTGTGATGAGA	13.0
CTGGCCGCATGTTTCACCGTGGTCTA					5.0
CTGGCCTAGCATGTTTTCGTTTGTAT								7.0
CTGGCGAAGCATGTTTTCGTTTGTAT								4.0
CTGGCGCCATTCAAAGTTGTTAAGTT	4.0
CTGGCGCTAGAAATGGGAGTGTGGGA							7.0	15.0		5.0	7.0
CTGGCGGAAGGGGCGTGAGGTACGGA	5.0
CTGGCGGTTAGGGGGTAGTGGTCGCA	76.0
CTGGCGTGGGGCGTGTTTCCGCTATG	739.0		24.0	15.0	20.0	10.0
CTGGCGTTTGTGGCTGATATGGGTCT	13.0
CTGGCTAAAGGGGCTTGGGACCACTT	97.0									4.0
CTGGCTAAGCATGTTTTCGTTTGTAT							7.0	4.0	4.0
CTGGCTAATTACGATTGTAGAATCAT	202.0
CTGGCTACGACGGATGAGGCCCTGTA		15.0		15.0
CTGGCTACTCGTATCGAACA																24.0
CTGGCTAGCGATGGCTGACGTATGGG	26.0
CTGGCTATCAAGCACTGAGTAACAGT				4.0
CTGGCTATTTGGAGTCGTCTGGGTTG	147.0
CTGGCTCTATTAAGAATGGACAGGAT				7.0
CTGGCTGAGAGGGGGGGGTAAAGTTC	25.0
CTGGCTGCTTTAATGCAATTCTTGGA	587.0	41.0	38.0	4.0		16.0
CTGGCTGGCTAGGTCAATAGGATAGT	48.0
CTGGCTGTTCCAGTTGACACAAAGAA	53.0
CTGGCTTCTACAGGGACACAGTGGCA	5.0
CTGGCTTCTCATGTTTACAGGGAAGA	58.0
CTGGCTTGCTGGGTATGTATATAAAT					6.0
CTGGGAAAAGGTAATAGGGGGTGTCA	81.0
CTGGGAACACAACCCATACGGTAATA		4.0
CTGGGAACAGTTGAGGAGTGGTTTTT		6.0
CTGGGAACTTGGATAATTTGGGGATG		5.0
CTGGGAAGACGGGAGTCGCTTGTATT				4.0
CTGGGAATGAAACGAATTGGTAAATG	440.0	442.0	78.0	511.0	291.0	169.0				8.0
CTGGGAATGTAGTTCGAGAAATTGAT	48.0
CTGGGACACTCACTCTTTGG																149.0
CTGGGACAGAAAGAAATGAAGTTTCC	561.0	617.0	560.0	153.0	1859.0	378.0				297.0
CTGGGACATAAGATTCGTTCGGTTCT					8.0
CTGGGACGGTAAGTGCTTGAACAATT						6.0
CTGGGACTATTGGGCTCTCATTGGAT	65.0
CTGGGACTCTACGCGGGGTTAGCATT	72.0	15.0	37.0	4.0	71.0	71.0				25.0
CTGGGAGACAAATGGTATGGCACACA	44.0
CTGGGAGACGTATACAAACAAGGGAA		9.0
CTGGGAGAGAGGCTCTAAATGACTGG	18.0						5.0
CTGGGAGAGGGTCGAGTTAAGGGGAA						4.0
CTGGGAGAGTAGGCTGAATAGTCAAG	27.0
CTGGGAGGGGACGGGAGTAAGTAAGT	16.0
CTGGGAGGGGAGGAGTTGTTGGACAT	56.0
CTGGGAGGTCCGCGCGCAG													4.0
CTGGGAGGTCTCTTGTTCCTAAGTGA	143.0
CTGGGAGGTGGGAGCTCGGAGGACGT	15.0
CTGGGAGTAGATGGGGCATGTGGATA		8.0
CTGGGAGTATCGTTCAGGA																4.0
CTGGGAGTCCTCGCGTCGTGTACTTG	77.0
CTGGGAGTGGGAGCAAGTTTCTGAGG	74.0
CTGGGAGTGGGGACGGGTTGTGAAGT	154.0
CTGGGATAATCTTATTAGGCTCCATT	32.0
CTGGGATACGGTATATACTTGATATA		12.0		4.0			10.0
CTGGGATAGGTAGGGTAAGCTGTAGA	9.0
CTGGGATATAAATGCCATGT																78.0
CTGGGCAACATTGTAAGTATTTTTTT		5.0
CTGGGCAAGCATGTTTTCGTTTGTAT							4.0	6.0
CTGGGCAGATTCTGTTACCTGACTCT	125.0
CTGGGCATATATTAGCTGGTGGTTGA	5.0
CTGGGCATTTTGACGGCTATGTAGTT	37.0						5.0
CTGGGCCGCACTTGTGAACAAGTATC	6.0
CTGGGCCTATGAGTGTTTGCTTTGTT	110.0
CTGGGCGACAATGGATATGTACTGCA	37.0
CTGGGCGACTGGAGGATCACATGAAA	35.0
CTGGGCGAGTGGGAGGAAATCAGTAG	1369.0
CTGGGCGGACGTGGGAGAGGGGTTAAT			4.0
CTGGGCGGGGAGACGTGACTTACAGG	9.0
CTGGGCGTGATTGTGGAATCGGTATA				8.0
CTGGGCTATGAGTTACGAAGGCTAGA		9.0
CTGGGCTCCGATTGTGTTTGAGATGT	1349.0	175.0	95.0	37.0	47.0	91.0	412.0	283.0	98.0	115.0	113.0
CTGGGCTGTTATAGGTAGACAATAAC	937.0	665.0	1343.0	2134.0	1056.0	1653.0				209.0
CTGGGCTTTGAGTGTAACTGTTATTT	99.0
CTGGGCTTTGGTTTGTGTGGGTAGAC	120.0
CTGGGGACGGACGGACGGGTAAGTAA	12.0
CTGGGGACGTGAGAGGAGGTCGTATT	114.0
CTGGGGAGTGGAGATGAACAATGTGT		5.0
CTGGGGATGTATCAGGTGGCCGAGAG		4.0
CTGGGGCACGGTATCGCCATTTGTTT	144.0									7.0
CTGGGGCATTGGTGTAAACAACTCAG	34.0			5.0
CTGGGGCGACGGCAGTAGTGGCTTTT	68.0	99.0		4.0
CTGGGGCGCTAATCCCTGA																6.0
CTGGGGCGGTATGACGGTAGGGATCG	148.0
CTGGGGCTACAGGGTCTGTAGGGTGT		6.0
CTGGGGGAAGGGGAAGAATAAAGGGG	42.0
CTGGGGGACAAGGGGGGGGTTTGTAG	36.0
CTGGGGGACCAGGTGTTGGCAGTTGG	156.0
CTGGGGGACGCGCAAGGGGGAGGAA								4.0		22.0
CTGGGGGAGACAACTCGCTTTTGGTC	48.0
CTGGGGGAGACAGTGGGGTAGGGAAT	131.0
CTGGGGGAGCTAATGGCGGTTGAGTT	14.0
CTGGGGGAGGGGGTTGATGAGGAATA	25.0
CTGGGGGAGTCGGGGAATAGATAGCT		7.0	10.0	33.0	6.0
CTGGGGGCTAGGATGTGGGGGTGTGT	9.0
CTGGGGGGACGAGCAAGGGGGAGGAA										5.0
CTGGGGGGACGCACAAGGGGGAGGAA										4.0
CTGGGGGGACGCCCAAGGGGGAGGAA										5.0
CTGGGGGGACGCGCAAGGGGGAGGAA	82.0	534.0		4.0	160.0	412.0	364.0	614.0	1218.0	6949.0
CTGGGGGGACGCGCAAGGGGGAGTAA										4.0
CTGGGGGGACGCGCAAGGGTGAGGAA										5.0
CTGGGGGGACGCGCAAGGTGGAGGAA										8.0
CTGGGGGGACGCGCAAGTGGGAGGAA										5.0
CTGGGGGGACGCGCAATGGGGAGGAA										4.0
CTGGGGGGACGCTCAAGGGGGAGGAA										6.0
CTGGGGGGACTCGCAAGGGGGAGGAA										6.0
CTGGGGGGACTGGGGCGAGAGATCTT	15.0
CTGGGGGGAGCGTCAAAGTTACGGAA			4.0
CTGGGGGGAGGAACCGATAACTGTCT	13.0
CTGGGGGGAGGGAGCGAGTGGAGGTG	58.0
CTGGGGGGAGTTCAGGATCGGGGTTA	12.0
CTGGGGGGATTCGGTGGATAGATAAA						4.0
CTGGGGGGCAGACGGGGCGTGTGGGA	581.0	92.0	125.0	276.0	66.0	7.0				19.0
CTGGGGGGGCGACGTGATGGGTAGTA	97.0
CTGGGGGGGGCGGTAAATCAATGGA	5.0
CTGGGGGGGGGACGGGGAACGTGGAT	23.0
CTGGGGGGGGGCGGTAAATCAATGGA	39.0			6.0
CTGGGGGGGTAGGGGGTGATATGCAA	105.0
CTGGGGGGTCACAGTTTGTTGGATTT	58.0
CTGGGGGGTGAGAAGGCGTTAACATT	174.0			14.0
CTGGGGGGTGGAGTTAATTGTGAGTA		7.0
CTGGGGGGTGGTATCGAATCCGGTCT	27.0
CTGGGGGTACGATGCTTAATGGTGAT	559.0	806.0	1297.0	633.0	523.0	1664.0				37.0
CTGGGGGTACGCGCAAGGGGGAGGAA										12.0
CTGGGGGTAGACGGGTTGTCGAACGA	18.0
CTGGGGGTCAAGGGGGGGGAGACACT	4.0
CTGGGGGTGAACATTCAAGGGGTTTA	13.0
CTGGGGGTGGGAGATCGAGTTTTTAA	67.0
CTGGGGGTGTACGGTGGTACGGATCT	22.0	4.0	21.0								10.0
CTGGGGGTGTATTTTTTGACTCTTTT	16.0
CTGGGGGTTAGAGCAAGGACGTTGAT	17.0
CTGGGGTAGCAAATAACATTACTAGG	22.0
CTGGGGTCGCTAATCCCTGA																5.0
CTGGGGTCTGGTCTTGGTCTGTGTGT									10.0	11.0
CTGGGGTCTTAGTGTTAAATTTCGTT		10.0
CTGGGGTGAAGGGGACGGTAGCAACT	129.0	13.0		28.0	339.0					76.0
CTGGGGTGACGCGCAAGGGGGAGGAA										4.0
CTGGGGTGATTATGGGGAATGTGGGT		5.0			4.0
CTGGGGTGGGAGGTGGTTGTCGAAGT	68.0			43.0
CTGGGGTGGGATTAACTGTAAGGTAA		5.0		5.0	5.0	5.0
CTGGGGTGGGGAGGAATGGT	4.0
CTGGGGTGGGGAGGAATGGTGTTTTG	33.0
CTGGGGTTGAATCATTTGGTTTAAGGA	522.0						180.0		9.0		905.0
CTGGGGTTGATTCTATTGGTAGAGCC	16.0
CTGGGGTTGGGCTGACGATCGTTTGT	7.0
CTGGGTAAATGTGTAGTAAGGGAATC	275.0	16.0			64.0		132.0	818.0	98.0	79.0	4.0
CTGGGTACGGGTATTGGATCGATTTG		4.0
CTGGGTATAGAAATTGAAGCTGTTTA	15.0
CTGGGTATCTTCTTTTCCTATGAAGT	120.0
CTGGGTCATGGATCAGGATGTTGTCT	15.0
CTGGGTCGGGCATTGTTAAG												605.0	200.0	131.0	12.0	132.0	114.0
CTGGGTCTTATAGTGTACGGCGTAAC	114.0	48.0	16.0		348.0					71.0
CTGGGTGAAATTGTCTGTTCTCGTTT								5.0
CTGGGTGACCCGGGGATGGGGAGAGA	44.0			4.0
CTGGGTGAGATTCTTCTGTGAGGTT	69.0
CTGGGTGAGGCTAGCTGGGGTAGTG	74.0
CTGGGTGAGGCTATTAAGATGATTAT	24.0
CTGGGTGCAACGAGGGGGATGGTAGT	178.0					11.0
CTGGGTGCCGTATGGTGAGGGATCGT		6.0			9.0
CTGGGTGGACGCGCAAGGGGGAGGAA										7.0
CTGGGTGGCCACATTAAGGGTAATTT	11.0
CTGGGTGGGAGAAGGGCTGTCTGAAG				7.0
CTGGGTGGGAGAATGGGGGTAGAATG	190.0								17.0
CTGGGTGGGAGAGGTGAGGGGAGTCT	118.0
CTGGGTGGGAGAGGTGCTCTAGGATA		7.0
CTGGGTGGGAGCCGCCAGATACATGT	6.0
CTGGGTGGGAGGTAAATTTGGTGTTA	12.0
CTGGGTGGGAGTGATTGTCCATTGAT		5.0
CTGGGTGGGAGTTTGGCAATTGGAAC	12.0
CTGGGTGGGCAATTGGTAGGACTTGG	11.0
CTGGGTGGGGACGGGAAGCTCTAGAA	751.0				5.0					9.0
CTGGGTGGGGACGGGCGTGCTTAGTG	52.0							71.0			20.0
CTGGGTGGGGGATCGATCGTGTGCCA	4.0
CTGGGTGGGGGCAGTGTGAGTCGGGA	25.0
CTGGGTGGGGGGTTTCATGGTCTTAT	35.0
CTGGGTGGGGGTATGGTCTTGTGATT	73.0
CTGGGTGGGGTTAGACGGATGACGGA	6.0
CTGGGTGGGTAGTCTATTGCATGTAT	22.0
CTGGGTGGGTTAGCGAAATTAGTCAA		7.0
CTGGGTGGGTTTATAAGGGTCGCTGT	133.0
CTGGGTTAGGATTAGCCTCAACATGT											4.0
CTGGGTTAGGATTAGTCTCAACATGT	84.0						86.0	605.0	153.0	230.0	7592.0
CTGGGTTAGTATTAGTCTCAACATGT											5.0
CTGGGTTCAATTATCGATGTGTAGGA	7.0
CTGGGTTCAGGTCTAAGGCAGTTAGA	19.0
CTGGGTTGAACGTTTATTAAGTTGGT	156.0	263.0	33.0	17.0	123.0	102.0				19.0
CTGGGTTGGAGCGTGAGGTCTTTTAT	74.0				233.0					172.0
CTGGGTTGGAGGAATCGAGGGAGGAT		8.0
CTGGGTTGGCTTCGAGGATAGGGGGA	324.0	118.0	168.0	95.0	224.0	155.0	24.0	16.0		87.0
CTGGGTTGTAACTTGTGTAGTAAGAA					9.0
CTGGGTTGTTTGTCAGTGGCTATTTA	100.0	416.0		528.0	277.0					29.0
CTGGGTTTGGATTAAGGAAGGTGTTC	84.0
CTGGGTTTGTTGACGCGTTTGTCTGT	4.0
CTGGGTTTGTTTGGTAGTGTGGGGGA	14.0
CTGGGTTTTACGTTTGAAGTTGTAAC	51.0
CTGGGTTTTTCTCTGGTCTCGATGAA											5.0
CTGGGTTTTTTGGTAAGCATATCAAA			4.0		5.0
CTGGTAAATTATTAAGTGTGTGTGTA	167.0
CTGGTAACTAATTATTTGCATGATCT		4.0				5.0
CTGGTAAGAGAAGAGTATGCTGTACA	45.0
CTGGTAAGCTGGGTGAGGTTGAGGGT	7.0
CTGGTAAGGTCTGAGTTTGGGCTACT	8.0
CTGGTAATAAGTCTAACAAGACATGG	15.0	7.0
CTGGTACATTGGCTAAATCCCCGGGA	49.0
CTGGTACCGGGTGTCCTGAATTTTTT									5.0
CTGGTACGACGGATGAGTCCCTGTA		4.0
CTGGTACTGAAGGCAACATGATTTTG						4.0
CTGGTAGACTAAACTGCGCAGGACCT	6.0
CTGGTAGCGATGGAAGTTTTCTCTTG	18.0
CTGGTAGCGTGTGATCGAGATCTATG	19.0
CTGGTAGGACGCGTGGTCAAGGTTCT	165.0
CTGGTAGGGGTGGGAGTCGTGGTTAT	35.0
CTGGTAGGTGTGTGAGGTTTG	4.0
CTGGTAGGTGTGTGAGGTTTGGTTTT	43.0
CTGGTATAAGAAGTGACACTGTCTTG	42.0
CTGGTATAAGGGGGCAGGGATGAGCT	19.0
CTGGTATAGCATAAAAGTCACTGTCT	101.0				28.0
CTGGTATAGCATGGTTCACAACTTGG	164.0
CTGGTATATGTATTATGCAAACGTTA	16.0
CTGGTATATTTTCGATTTGTGTTATA	8.0
CTGGTATCTGGCAAGGTAATTTGGTA	230.0									7.0
CTGGTATGCCGTCCTATCACGTAATC	69.0					23.0
CTGGTCAAGAGATGGTGAGCTCGTTT		9.0
CTGGTCAAGCATGTTTTCGTTTGTAT								7.0
CTGGTCAATAGAGGTATATGAGTCCC		7.0
CTGGTCAATATCGTAGCTCATCCTTT	19.0
CTGGTCAATTAGCTAGAGTGGGAATT		7.0
CTGGTCACAATAACTGGTTGAAGTCA						4.0
CTGGTCACGACGGATGAGGCCCTGTA		15.0		5.0			8.0				5.0
CTGGTCACGGGTGTCCTGAATTTTTT									4.0
CTGGTCAGTAGGTGGGGCGAAATGTG	13.0
CTGGTCAGTTCTAGTAGCCA																23.0
CTGGTCCAGGGTGTCCTGAATTTTTT									4.0
CTGGTCCAGTGTATAGTCTATTGCTA	5.0
CTGGTCCCGGGTGTACTGAATTTTTT									5.0
CTGGTCCCGGGTGTCCTGAATTTTT									5.0
CTGGTCCCGGGTGTCCTGAATTTTTT	426.0	114.0		28.0	17.0			17.0	8679.0	46.0	66.0
CTGGTCCCGTGTGTCCTGAATTTTTT									12.0
CTGGTCCCTGGTGTCCTGAATTTTTT									13.0
CTGGTCGCATCGGAGGGGGGTAGTCA		4.0
CTGGTCGGGAATGAGAGTAAGAGTAA	16.0
CTGGTCGGGCGTCGAGCTTGTATATT	272.0
CTGGTCGGTAAGGATGCGTGCTAAAT		4.0
CTGGTCGGTGGGAGCACATTGACGAG	231.0	13.0			52.0					19.0
CTGGTCGGTGGTCGGCTTGATGTGGG	711.0					4.0
CTGGTCTCTGAATAAATTCTCATTTT	10.0
CTGGTCTCTGACATACGAAG																	7.0
CTGGTCTGGATGACGGATCGGAGTAA		7.0
CTGGTCTTAAGGTCTGCTAA														5.0
CTGGTCTTTTCTCTGGTCTCGATGAA							5.0				5.0
CTGGTCTTTTTAGTTAGGAGGAACGA	148.0
CTGGTGAAGTCGACCATAGAATGTTA	5.0
CTGGTGAATGGAAATCAAGCTTATTT	47.0
CTGGTGACAGTGCGCCAGGG																6.0
CTGGTGACTGCCGTAGTGAGAAGGGG	17.0
CTGGTGAGAAGGTGGGAGTATCGGTC	8.0
CTGGTGAGAATCCTTTTCGTGACAAT	17.0
CTGGTGAGAGTGATGACGGGGCTGAA	7.0									22.0
CTGGTGAGGGGGCAATGTTGGAGTCT	27.0
CTGGTGAGGTTGTTGCGTAAGTTTGT	97.0	6.0
CTGGTGATCGGGTTATGGGCGCTGTT	287.0		8.0
CTGGTGCCGGGGACGCATCTGATCAT	72.0
CTGGTGCGGGGGGTGGTCTGTGGTAG	16.0
CTGGTGCTGTTAATGGTGAAAAGCTT	6.0
CTGGTGGAAGTGGCTGTGAATGGGTT	17.0
CTGGTGGGAAAGACGGGTTAAAAATG	373.0	162.0		173.0	26.0	152.0				14.0
CTGGTGGGAATTTCGGGGCATATTTC		4.0
CTGGTGGGACGCGCAAGGGGGAGGAA										6.0
CTGGTGGGAGAAGACAACACAATTGA	26.0	6.0
CTGGTGGGAGAGCAGAAAGGAGGAGA	40.0
CTGGTGGGAGATATTCGCCGGTCTCT	15.0	6.0
CTGGTGGGAGATGTCGGATGAGTTTA	215.0
CTGGTGGGAGATTGGCGTGAAGGGAA	13.0
CTGGTGGGAGATTTGTAATGGGGTAG	55.0
CTGGTGGGAGCAAGTTAGTAGTTTAG	8.0
CTGGTGGGAGCAGCTCGGATCGGGTT	127.0	24.0		41.0	4.0
CTGGTGGGAGCAGGGGCGTATATTAT		5.0
CTGGTGGGAGCAGGTATTAAGGTGCA			8.0			4.0
CTGGTGGGAGCGAATAGAACGGGAGT	15.0
CTGGTGGGAGCGGGCATGGGGGCTTG	7.0
CTGGTGGGAGCGGGGCGATTGGTTGT	12.0
CTGGTGGGAGGAGAGTGAGCGTATGG	286.0					8.0
CTGGTGGGAGGATGGATGGGGTGTTT	75.0
CTGGTGGGAGGGCAAATGATATATTG	302.0							7.0	9.0	4.0	350.0
CTGGTGGGAGGGGAAGGCGGTAAGAA		5.0
CTGGTGGGAGGGGATGAAATGATAAG	82.0
CTGGTGGGAGGTAGTATGGTGGGGTT	35.0
CTGGTGGGAGGTCTTGAAGAGAACAA	17.0
CTGGTGGGAGGTCTTGTTAGAGGGTT	27.0
CTGGTGGGAGGTTCGAGGGTGCAGTT	299.0	42.0	315.0	128.0	89.0	192.0				19.0
CTGGTGGGAGTATCGTCGGAATGGAG				9.0
CTGGTGGGAGTCCGCTATGGGAAGAT	9.0
CTGGTGGGAGTCGAAAGGGATGAAGA	17.0
CTGGTGGGAGTCGTTTGGAGTAGCAA					10.0
CTGGTGGGAGTCTTAGGAGATATAGA	13.0
CTGGTGGGAGTGACGGTTCGGGGTTA	148.0
CTGGTGGGAGTGAGGTTGAGCGTAGG	30.0										20.0
CTGGTGGGAGTGGTCGAGTTGGTGTG	18.0
CTGGTGGGAGTTCTGCACTTGTATTA	1322.0						7.0
CTGGTGGGAGTTGATTGTTCGGCATT	6.0
CTGGTGGGAGTTTGGGGTGATTAGAT	9.0
CTGGTGGGATACTCAGGACAAGTGAA	13.0
CTGGTGGGATGGCGGTCGAAGTTACT	39.0		5.0
CTGGTGGGATTAATATACAATCTCTA	96.0						5.0
CTGGTGGGCGCCGGGGGACGGGAGAA	105.0
CTGGTGGGGAGGAGGGGGATCGAGGA	279.0
CTGGTGGGGAGGTAGGGGGCGTGATA	14.0
CTGGTGGGGGGACTGTGGGGTTGCTA	36.0
CTGGTGGGGGTGCTAAGGGATTTTGA	156.0					8.0				6.0
CTGGTGGGGTCGGGAAGTCGTTGGTG	8.0
CTGGTGGGTAAAGCTTGGAGTCTATT	21.0
CTGGTGGGTGAGCGGGACAGGAAGGA	30.0
CTGGTGGGTTCATTATAGGGGTGTTA									6.0
CTGGTGGGTTGACGCATCGATCCTGT		9.0
CTGGTGGGTTGCACATGATGGATTGG	295.0
CTGGTGGTGAGGGTTTAACGAGGGTT		6.0
CTGGTGGTGGGAGCGCTTAAGGTATA	62.0
CTGGTGTAAGGTTTTAACAGATGAAT	74.0	11.0
CTGGTGTATCATTTGTTAGTTAAGAT		11.0	8.0	8.0	7.0
CTGGTGTCTGAGTATTATCGGCTTCA					10.0
CTGGTGTGGAAAGTGTTGCGACGAAT	106.0
CTGGTGTGGGAGAGGGGGGGGATTAA						5.0
CTGGTGTGTGGTAGATGTGGGCAAGT								4.0
CTGGTGTTAGAAAATGGGTTGTGGAA	138.0
CTGGTGTTAGAGCGATCTATGGGCTT	122.0		38.0	48.0	22.0	27.0
CTGGTGTTATCTTGGTTGTATTTTTA	497.0	4.0	9.0	14.0				9.0	10.0	4.0
CTGGTGTTGACGGGAGGTGTGACCTG	41.0
CTGGTGTTGCGCCTGCGAGG												5.0				17.0
CTGGTTAAGACGGATGAGGCCCTGTA		6.0		7.0			7.0
CTGGTTACAACGGATGAGGCCCTGTA		8.0		6.0
CTGGTTACGAAGGATGAGGCCCTGTA				5.0			4.0
CTGGTTACGACAGAACGGTTGACAAT	61.0
CTGGTTACGACAGATGAGGCCCTGTA		27.0		13.0							11.0
CTGGTTACGACGAATGAGGCCCTGTA											4.0
CTGGTTACGACGGACGAGGCCCTGTA		14.0	20.0	6.0			4.0				9.0
CTGGTTACGACGGAGGAGGCCCTGTA		4.0		6.0
CTGGTTACGACGGATAAGGCCCTGTA			4.0	9.0
CTGGTTACGACGGATGAAGCCCTGTA		5.0					9.0
CTGGTTACGACGGATGAGACCCTGTA		6.0					11.0
CTGGTTACGACGGATGAGCCCCTGTA		6.0					4.0
CTGGTTACGACGGATGAGGACCTGTA		18.0	6.0	4.0
CTGGTTACGACGGATGAGGCACTGTA		14.0	13.0	9.0
CTGGTTACGACGGATGAGGCCATGTA		9.0	8.0	6.0
CTGGTTACGACGGATGAGGCCCAGTA		10.0
CTGGTTACGACGGATGAGGCCCCGTA		46.0	12.0	20.0			18.0				10.0
CTGGTTACGACGGATGAGGCCCGGTA				5.0
CTGGTTACGACGGATGAGGCCCTATA		21.0
CTGGTTACGACGGATGAGGCCCTGCA		5.0		12.0
CTGGTTACGACGGATGAGGCCCTGGA		4.0
CTGGTTACGACGGATGAGGCCCTGTA	114.0	14443.0	9574.0	10400.0	214.0	733.0	9556.0	102.0	251.0	876.0	3501.0
CTGGTTACGACGGATGAGGCCCTGTG		19.0	14.0	13.0			4.0
CTGGTTACGACGGATGAGGCCCTTTA		16.0		6.0			11.0
CTGGTTACGACGGATGAGGCCGTGTA	6.0
CTGGTTACGACGGATGAGGCCTTGTA			10.0				11.0
CTGGTTACGACGGATGAGGCTCTGTA		12.0		5.0			6.0
CTGGTTACGACGGATGAGTCCCTGTA		11.0	6.0	11.0			6.0				5.0
CTGGTTACGACGGATGATGCCCTGTA		14.0		4.0			9.0
CTGGTTACGACGGATGGGGCCCTGTA		24.0	20.0	13.0			23.0				7.0
CTGGTTACGACGGATGTGGCCCTGTA		10.0	7.0			4.0
CTGGTTACGACGGATTAGGCCCTGTA			5.0				4.0
CTGGTTACGACGGGTGAGGCCCTGTA		29.0	11.0	28.0			5.0				9.0
CTGGTTACGACGGTTGAGGCCCTGTA			8.0	7.0
CTGGTTACGACGTATGAGGCCCTGTA		11.0		4.0
CTGGTTACGACTGATGAGGCCCTGTA		5.0		12.0			4.0
CTGGTTACGAGGGATGAGGCCCTGTA				5.0
CTGGTTACGATGGATGAGGCCCTGTA		7.0	6.0	9.0
CTGGTTACGCCGGATGAGGCCCTGTA		11.0
CTGGTTACGGCGGATGAGGCCCTGTA		11.0		15.0			12.0			4.0	30.0
CTGGTTACGTCGGATGAGGCCCTGTA		4.0		5.0		5.0
CTGGTTACTACGGATGAGGCCCTGTA		18.0	5.0	11.0			5.0				7.0
CTGGTTAGGACGGATGAGGCCCTGTA		4.0
CTGGTTAGGCACTCCAACAG																45.0
CTGGTTAGGTGGGAGGGACGTAACAA		4.0
CTGGTTATGACGGATGAGGCCCTGTA			4.0	6.0			10.0				6.0
CTGGTTATTTCGTGATGTACGTTTT			5.0	8.0
CTGGTTATTTTAGTGATGTACGTTTT										5.0
CTGGTTATTTTCATGATGTACGTTTT		4.0
CTGGTTATTTTCGTGATGTAAGTTTT		6.0		4.0	4.0					6.0
CTGGTTATTTTCGTGATGTAC	43.0	732.0	986.0	833.0	316.0	274.0	12.0	70.0	32.0	552.0	13.0
CTGGTTATTTTCGTGATGTACGGTTT				4.0
CTGGTTATTTTCGTGATGTACGTTCT			5.0
CTGGTTATTTTCGTGATGTACGTTT		6.0
CTGGTTATTTTCGTGATGTACGTTTT	830.0	12526.0	16283.0	13189.0	4705.0	4450.0	198.0	1137.0	518.0	8660.0	274.0
CTGGTTATTTTCGTGATTTACGTTTT				6.0
CTGGTTATTTTCGTTATGTACGTTTT		4.0	5.0			6.0				5.0
CTGGTTATTTTCTTGATGTACGTTTT				4.0		4.0				8.0
CTGGTTATTTTTGTGATGTACGTTTT		4.0
CTGGTTCATGCTCTACATTTATATAA		12.0
CTGGTTCGATGAACTGTATAGGAATT				4.0
CTGGTTCGTTGCCATATTCTCTATTG	38.0
CTGGTTCTCGAATTTCTGTATAGTTT						7.0
CTGGTTCTCTGTAGGTTGCTGAGTAA		5.0				4.0
CTGGTTCTGAATTGCCCGGAGAATTC	88.0
CTGGTTCTTTTTGGAACTGAATTTAG	4.0
CTGGTTGAAAAGGACATCGCAGTCTA						4.0
CTGGTTGAAACGGACATCGCAGTCTA	1064.0	1146.0	1336.0	2799.0	1144.0	3896.0				108.0
CTGGTTGAAACGGACATCTCAGTCTA				4.0		5.0
CTGGTTGAGCAAGGGAAACACGACAT		4.0			5.0
CTGGTTGAGGAATACGGTTAGGCATA	775.0	33.0	139.0	12.0	29.0
CTGGTTGATGTAGTAAAAGA												4.0
CTGGTTGATGTGGCACAGCCTTGGTA	79.0					5.0
CTGGTTGCGACGGATGAGGCCCTGTA		7.0	5.0	10.0			11.0
CTGGTTGCGACGGATGAGGCCCTGTG				5.0
CTGGTTGGGAGCCGGGAAATTTAGTA	16.0
CTGGTTGGGGACGGATTAGTTGAGGA	16.0
CTGGTTGGTTGCTCAGTTTTATTATC		11.0
CTGGTTTAACCAAGAGTTCGTTTATT	102.0
CTGGTTTAGGTACATTTTCGGTCTCT	64.0	7.0
CTGGTTTATAAGTAACAATCTGAATT	48.0
CTGGTTTATGTCCATTGTGATGAATT		9.0
CTGGTTTCAGGAGGCAAGTTGAGTTG				6.0	12.0
CTGGTTTCTTCTCTGGTCTCGATGAA											4.0
CTGGTTTGATGTCCCGCGTCGGCCTT	45.0
CTGGTTTGATTTTTTGAGGCATACAT	96.0
CTGGTTTGCTCTAGGGGTTGGGATGT	110.0
CTGGTTTGTGAGGGACGTGACGGAGG	104.0
CTGGTTTGTTAGCTCGCTTTTTGTTT	82.0
CTGGTTTTCTCTCTGGTCTCGATGAA											4.0
CTGGTTTTTAAATGGCTTACTTGCGA	61.0
CTGGTTTTTCATCTAATTGTTGGATC	1008.0	1242.0	541.0	327.0	1180.0	881.0				423.0	7.0
CTGGTTTTTCCTCTGGTCTCGATGAA											6.0
CTGGTTTTTCTCTCTTTGAGGGGTCA	269.0					6.0
CTGGTTTTTCTCTGGTCTCGATGAA							11.0	8.0	4.0	4.0	19.0
CTGGTTTTTTATCTGGTCTCGATGAA							5.0	9.0		9.0	10.0
CTGGTTTTTTCACTGGTCTCGATGAA										4.0	4.0
CTGGTTTTTTCCCTGGTCTCGATGAA							6.0				8.0
CTGGTTTTTTCTATGGTCTCGATGAA							6.0		8.0	8.0	20.0
CTGGTTTTTTCTCAGGTCTCGATGAA								6.0		4.0	8.0
CTGGTTTTTTCTCCGGTCTCGATGAA											9.0
CTGGTTTTTTCTCTAGTCTCGATGAA							4.0	4.0			6.0
CTGGTTTTTTCTCTCGTCTCGATGAA											8.0
CTGGTTTTTTCTCTGGACTCGATGAA							5.0				7.0
CTGGTTTTTTCTCTGGTATCGATGAA							8.0		6.0	9.0	11.0
CTGGTTTTTTCTCTGGTCTAGATGAA							5.0			5.0	10.0
CTGGTTTTTTCTCTGGTCTCAATGAA											7.0
CTGGTTTTTTCTCTGGTCTCCATGAA							4.0			4.0
CTGGTTTTTTCTCTGGTCTCGAAGAA										4.0
CTGGTTTTTTCTCTGGTCTCGACGAA							7.0			4.0	8.0
CTGGTTTTTTCTCTGGTCTCGATAAA							4.0		4.0		7.0
CTGGTTTTTTCTCTGGTCTCGATCAA							5.0				6.0
CTGGTTTTTTCTCTGGTCTCGATGAA	265.0	1193.0	618.0	443.0	2845.0	427.0	33336.0	18954.0	14063.0	20387.0	58322.0
CTGGTTTTTTCTCTGGTCTCGATGAG											6.0
CTGGTTTTTTCTCTGGTCTCGATGGA											12.0
CTGGTTTTTTCTCTGGTCTCGATGTA							9.0				8.0
CTGGTTTTTTCTCTGGTCTCGATTAA							16.0	7.0	8.0	11.0	17.0
CTGGTTTTTTCTCTGGTCTCGGTGAA							4.0				7.0
CTGGTTTTTTCTCTGGTCTCGTTGAA							5.0				6.0
CTGGTTTTTTCTCTGGTCTCTATGAA							9.0	15.0	6.0	10.0	17.0
CTGGTTTTTTCTCTGGTCTTGATGAA										5.0	4.0
CTGGTTTTTTCTCTGGTGTCGATGAA							4.0		4.0	4.0
CTGGTTTTTTCTCTGTCTCGATGAA											9.0
CTGGTTTTTTCTCTGTTCTCGATGAA							6.0	5.0	6.0		16.0
CTGGTTTTTTCTCTTGTCTCGATGAA							18.0	11.0	10.0	9.0	23.0
CTGGTTTTTTCTGGTCTCGATGAA											4.0
CTGGTTTTTTTCTCTGGTCTCGATGAA											5.0
CTGTAAACGATTTCTGGGCAGAATAT		6.0
CTGTAAAGGATTGAGGTAGAGGAACT	11.0
CTGTAAATTTTCTCTATGAGGTTGGAG											4.0
CTGTAACACACTGTGAACGATTACTG	22.0
CTGTAACACTTTGGAGACATTTGAGA	5.0
CTGTAACCAGCATAAGAATTGGTAAC	34.0
CTGTAAGCCGGTGTGGAGCGGAATTA	17.0
CTGTAAGGGGTGGGGCGGATTGTACG	49.0
CTGTAAGTAATTGAATGTGGCGTTAA							5.0		7.0
CTGTAAGTGGAGACCGTCGG																6.0
CTGTAATACTTGAAATGGATGTGGGA	19.0
CTGTAATATAGTAGCGTATTGCTAGA	20.0
CTGTAATCTGGGAGGGGGGATAGCT					6.0
CTGTAATCTGGGAGGGGGGGATAGCT	255.0	2189.0	746.0	1313.0	1170.0	1993.0				73.0
CTGTAATCTGGGAGGGGGTGATAGCT				4.0
CTGTAATCTGGGAGGGGTGGATAGCT				4.0
CTGTAATCTGGGAGGGTGGGATAGCT						4.0
CTGTAATCTTATTCGTGAGTGTTCTC		4.0
CTGTAATGCGTGTGGTGTAATTGATC		16.0	10.0	6.0	14.0	7.0				6.0
CTGTAATGGTCGAATGTAGTGTTTGG	128.0
CTGTAATTACATCATGGCCCAGAACC	163.0	47.0	37.0	21.0	25.0					7.0
CTGTAATTAGAGGTTGTTTCAGGTCT		6.0		7.0
CTGTAATTAGTGTAGAACTTTTGGAA	186.0	6.0		16.0						11.0
CTGTAATTCGATTCAGATAATTTTGG	12.0
CTGTAATTCTATATTTGCCTTTCTCA	69.0
CTGTACAAATACATATAATCGTCTTC		4.0
CTGTACAGTTGGGGGAAACGTTCCAT	22.0
CTGTACCGTCTTAGTGGCTAAGTTTT		5.0
CTGTACCTTTAAAAATCGTTCACGAA					12.0
CTGTACGAGGTCATTGCAAGGGTACT				5.0
CTGTACGAGTATTTGGGAGTTTCTTA								13.0
CTGTACGAGTCTGAATCGTC												161.0		5.0			6.0
CTGTACGTGGGAGCGGGAGTGAGTCT	10.0
CTGTACTATCATAAACAGGTTACATA		4.0
CTGTACTATTCAATATATGTGTTGTT		12.0
CTGTACTATTTTGGGCAGCAGCATTT	8.0
CTGTACTGAGGTCGGTTCTTGCTTGA	11.0
CTGTACTGTTCCGCCCTGGCCTAGTT	8.0
CTGTACTTTATGGTTGAAGAGTTTTG						6.0
CTGTACTTTTAGGGGGGGGTCATAG										5.0
CTGTAGAAACACAGTTG	39.0
CTGTAGAAGGGAAGTTGTCTCCGAAT	17.0
CTGTAGACGGGGGGCGGAGTAAGATA	93.0	54.0	94.0
CTGTAGAGAGGTCGGGGCCCTTATGT		5.0	7.0
CTGTAGATGATTACTTGTAATGTGAA	72.0
CTGTAGATGGGTCTATTTTCTTCTAG	39.0
CTGTAGATTCGGCCCCCGGGGAAACC	14.0	13.0
CTGTAGCAATTACTTCTCGG																	5.0
CTGTAGGAGTGAATATAGTATCCGTT						4.0
CTGTAGGATTGCTAGGTTGATTTTAG		4.0
CTGTAGGCCATTTCCCGAGTTTTGCG								4.0
CTGTAGGGCCATTGGAGTTTGATGTT	48.0
CTGTAGGGTTAATGCTGTTATAAAAC										6.0
CTGTAGGTATTACGGCAAATCGGAAC	7.0
CTGTAGGTTCCGGAAGTTTGGTCTTT	34.0
CTGTAGTCGATAGAGGGAAGTTAGTA	17.0
CTGTAGTCGGAATATGGAGAATGGTG	34.0
CTGTAGTCTCGTTATCTTAATGTCTT	8.0
CTGTAGTGAGAATGGTCATTTGGAGT		4.0				5.0
CTGTAGTGAGACTAGTCATTTGGAGT			5.0		4.0
CTGTAGTGAGACTGGACATTTGGAGT			5.0
CTGTAGTGAGACTGGTAATTTGGAGT		5.0
CTGTAGTGAGACTGGTCATTAGGAGT					4.0
CTGTAGTGAGACTGGTCATTTGAAGT				4.0
CTGTAGTGAGACTGGTCATTTGGAGT	3531.0	6947.0	13756.0	13259.0	11798.0	7130.0	65.0			1594.0	10.0
CTGTAGTGAGACTGGTCATTTGGATT		5.0	5.0	9.0		8.0
CTGTAGTGAGACTGGTCATTTGGTGT			4.0
CTGTAGTGAGACTGGTCATTTGTAGT			6.0	4.0		4.0
CTGTAGTGAGACTGGTCATTTTGAGT			8.0	7.0		6.0
CTGTAGTGAGACTGTTCATTTGGAGT				8.0	5.0	5.0
CTGTAGTGAGACTTGTCATTTGGAGT	5.0	5.0	10.0	7.0	8.0	11.0
CTGTAGTGAGGCTGGTCATTTGGAGT				4.0
CTGTAGTGATACTGGTCATTTGGAGT		4.0		9.0	5.0
CTGTAGTGGGTGGGCTGTAGGTGAAA	8.0
CTGTAGTGTAATGTTTTTTCGACTAC	15.0
CTGTAGTGTGACTTTCAAAAGAAGTA	306.0
CTGTAGTGTTTTAACCATTTGTGCTT	7.0
CTGTAGTTACCTTTGGCAAGCCCTGT		11.0	4.0	5.0
CTGTAGTTAGACTGGTCATTTGGAGT				10.0		4.0
CTGTAGTTGGGTTTGATTAGTTAAAG	4.0
CTGTAGTTTTTTTATGGGTTCTCTCA	50.0
CTGTATAAAGTTTTTTTTTCAGGTAC								5.0
CTGTATAACGAACCTTGTG																8.0
CTGTATAACTCGGTTAAAACAACGTA		4.0
CTGTATAATTAATAATTCGTGTATTA					5.0	4.0				5.0
CTGTATACGTTTTTGTTTAGATCAAT							5.0
CTGTATAGGTCGTAAGTTAAGTAGTT						5.0
CTGTATAGTCCTCAGTTAAAAAGTCA	57.0
CTGTATCAAGTAAGGGATAAAAAATG	39.0
CTGTATCATTAATAATTAGTGTATTA		5.0				6.0
CTGTATCATTAATAATTCGTGAATTA			5.0
CTGTATCATTAATAATTCGTGTACTA					4.0
CTGTATCATTAATAATTCGTGTATTA	6009.0	8262.0	10730.0	8206.0	10464.0	7181.0	8.0		52.0	2959.0
CTGTATCATTAATAATTCTTGTATTA						6.0
CTGTATCCAGGTGCTCCACCAGTTAC	7.0
CTGTATCTCTTGAACTGGGTAAGTGG		6.0
CTGTATCTGTATTGGAGTGGCATTGT	49.0
CTGTATCTGTTTCAGTTGCTTTAATA				6.0
CTGTATCTTTAATAATTCGTGTATTA					4.0
CTGTATGAAGTGAACGTACACTAGAA	121.0		93.0
CTGTATGAGGATTGTCCGGTTTCATG	722.0	152.0	93.0	161.0	70.0	199.0				25.0
CTGTATGATGAGAAGGAGCGCTCGCA	116.0
CTGTATGCGTGTGGTGTAATTGATC			4.0		4.0
CTGTATGCTGAGAATCGATAGTAGGT	136.0
CTGTATGTAATAACACTCTAGGTTGT		10.0
CTGTATGTGGTGGTAGGGACGGGTTC	418.0	217.0		21.0
CTGTATGTTTTGAGTCCTGGGTAGAT	53.0						74.0	20.0	148.0	784.0	7.0
CTGTATTAACAAACCTTGTG																4.0
CTGTATTAACGAACCTTGTG																244.0
CTGTATTAACGACCTTGTG																9.0
CTGTATTAGGGTAAGTATGGGGAGTT	37.0
CTGTATTGAGACTGGTCATTTGGAGT			7.0
CTGTATTGTGGCCAGGCTATTATGGT	628.0
CTGTATTTGATGGTTGTGTCGCCTTA	490.0			20.0	9.0	16.0
CTGTATTTTAAGGCTGAGATCCTTTA	30.0
CTGTCAACGGTTTCTGCGTCCTATTA		6.0
CTGTCACAAAGCATCATAACAACATA			8.0
CTGTCACCTCCTTGTCGTACCTGTGA	142.0
CTGTCAGAAAATTTTTAGGTGGTATA	56.0
CTGTCAGAGGAGACCGTCGG												4.0	4.0
CTGTCAGGATGATTAGAGGTGATTCA	5.0
CTGTCAGTAATTGAATGTGGCGTTAA									6.0
CTGTCAGTCATAGAGGAGAT																6.0
CTGTCAGTCGAGACCGTCGG																	4.0
CTGTCAGTGGAGACAGTCGG												10.0	9.0	9.0		4.0	11.0
CTGTCAGTGGAGACCATCGG																	4.0
CTGTCAGTGGAGACCGGCGG												4.0	6.0	6.0			5.0
CTGTCAGTGGAGACCGTAGG													4.0	4.0
CTGTCAGTGGAGACCGTCCG																5.0
CTGTCAGTGGAGACCGTCGG												6178.0	5735.0	5085.0	250.0	4833.0	4987.0
CTGTCAGTGGAGACCGTCGT														5.0		5.0
CTGTCAGTGGAGACGGTCGG														4.0
CTGTCAGTGGAGAGCGTCGG																	4.0
CTGTCAGTGGAGCCCGTCGG												11.0	9.0				8.0
CTGTCAGTGGATACCGTCGG														4.0
CTGTCAGTGGGGACCGTCGG												4.0
CTGTCATATGTGATATTACCTGTTAT	35.0
CTGTCATCAAATAGACGTTTGGTTCC	587.0	57.0	147.0	7.0	20.0	186.0				12.0
CTGTCATCAGATGATTAAGAGTTTTT	25.0
CTGTCATGCGTGTGGTGTAATTGATC		16.0	7.0	6.0	14.0	7.0				10.0
CTGTCATTAAGCACTTTTAGGACTTG	10.0
CTGTCATTGTGGCCGAAACATCTCCA	23.0
CTGTCCAAGCATGTTTTCGTTTGTAT							10.0	33.0	12.0	16.0	11.0
CTGTCCACCCCACTTCCTCTGGTTAT					5.0
CTGTCCAGTTTCAGTGCACCGTTCTT					19.0
CTGTCCATAGCTTCTATAGAAGTTAG		5.0
CTGTCCATTTAGCGTTTGGGCAACTA	5.0
CTGTCCCGCAAACTGGCTATCCTAAT		6.0
CTGTCCCTACACCAAAGTGG																20.0
CTGTCCGCATGTGAGTATTGTTGGTC	124.0					14.0
CTGTCCTATGTTGAACGTGTGTTGGA	20.0
CTGTCCTCATATTGGTAATGTCTAAA	319.0	164.0	179.0	304.0	469.0	188.0				46.0
CTGTCCTGCATATTTAAGGATTCCGA	311.0		67.0	48.0	83.0	6.0				27.0
CTGTCGCAGGGAGGGGGTTGAAGGAG		4.0
CTGTCGCCGTCGGAGGAGTAATGTAA	28.0
CTGTCGCTAGAAATGGGAGTGTGGGA							11.0	14.0		6.0	14.0
CTGTCGGAAGTTATAAATTATATTAT	232.0	80.0	73.0	41.0		5.0
CTGTCGGATGCCAATTGTATGTAGTC	59.0
CTGTCGGCAGCTTAACTTTAGCTTGA	14.0
CTGTCGGGTTAATGCTGTTATAAAAC									4.0	5.0
CTGTCGGTGGAGACCGTCGG													5.0
CTGTCGTAGCGGCTATCAGGGTGCCA	555.0
CTGTCGTGGTATTGGGAGATAGAGTT	365.0
CTGTCGTGTCATTTAGATACTAAAATA	123.0				34.0		25.0	9.0			5.0
CTGTCTAAATATGTTTTGCTGTTTAT	156.0
CTGTCTAGCAATGAACCATT																50.0
CTGTCTAGTTTCAAGTTTGTGACTGC	19.0
CTGTCTATACTGTTCAGGTGGGAATT		5.0
CTGTCTATTCTTTTCTCGGAACTTAT	7.0
CTGTCTATTGGATTTGTACGACGTTT	22.0
CTGTCTATTGGGCTGGTGTCGGATAG	37.0
CTGTCTCTTAATCATAAACGACTATG	20.0
CTGTCTCTTTATTAGTAGTGTCGAGA		13.0
CTGTCTGAGTCGCAATCATTAGAGGA	4.0					7.0
CTGTCTGTGTTAGAACGTAAGAGAGT	7.0
CTGTCTTAAATAATGAGTTAGAGATT					4.0
CTGTCTTCAATTTTTTACTCTCTTTT	7.0
CTGTCTTGTTGTCTAATAGATTCTTC	99.0
CTGTCTTTATAAAGTTAGTACATGAT	39.0			178.0
CTGTCTTTTTCACTAAAATGGGGATT	1775.0	305.0	237.0	245.0	271.0	133.0				27.0
CTGTCTTTTTCTTTTCGCTGTCCGCA		15.0	16.0	12.0	19.0	13.0
CTGTGAAAATATGAGATGTTGCACAA		6.0			12.0
CTGTGAAAGTGAGGGCGAGGATCAGT							5.0
CTGTGAAGCGTGTGGTGTAATTGATC		19.0	19.0	14.0	19.0	6.0				7.0
CTGTGAATATTATAACGTTTGTGTAA	9.0
CTGTGAATTATCGTTTATCTGTGAAA										5.0
CTGTGACATGGGCTTTTTTAAAGTTT	789.0	232.0	78.0	233.0	8.0	98.0		42.0		62.0	19.0
CTGTGACGCGTGTGGTGTAATTGATC		34.0	13.0	17.0	15.0	12.0
CTGTGACTACAGGGCAACATATTCAG	19.0
CTGTGACTGTTCTCTGACTTAATATA	198.0
CTGTGACTTTATGAGTTTTCGCGTGA	36.0
CTGTGAGAAATTGAATGTGGCGTTAA									4.0
CTGTGAGCAATTGAATGTGGCGTTAA									7.0
CTGTGAGGAGAGTGGTCGCCGTTATC	39.0
CTGTGAGGCAGTAGGGGTTTGTCTGG	8.0
CTGTGAGGGGGGCGCTGACGGAGAGA	7.0
CTGTGAGTAATAGAATGTGGCGTTAA									7.0		4.0
CTGTGAGTAATCACTAGGCTGACGTA	62.0
CTGTGAGTAATCGAATGTGGCGTTAA							4.0		8.0
CTGTGAGTAATTAATGTGGCGTTAA									7.0
CTGTGAGTAATTGAACGTGGCGTTAA									6.0
CTGTGAGTAATTGAATGAGGCGTTAA							5.0		4.0
CTGTGAGTAATTGAATGTAGCGTTAA									7.0		6.0
CTGTGAGTAATTGAATGTCGCGTTAA									4.0
CTGTGAGTAATTGAATGTGACGTTAA									6.0
CTGTGAGTAATTGAATGTGCGTTAA											5.0
CTGTGAGTAATTGAATGTGGAGTTAA								9.0	25.0	10.0	4.0
CTGTGAGTAATTGAATGTGGCATTAA									10.0
CTGTGAGTAATTGAATGTGGCGCTAA									5.0
CTGTGAGTAATTGAATGTGGCGTAAA									6.0
CTGTGAGTAATTGAATGTGGCGTTAA	519.0	70.0	27.0	344.0	30.0	11.0	15064.0	7874.0	35788.0	9599.0	18481.0
CTGTGAGTAATTGAATGTGGCTTTAA							4.0		9.0		4.0
CTGTGAGTAATTGAATGTGGTGTTAA							4.0		7.0
CTGTGAGTAATTGAATGTGTCGTTAA							14.0	4.0	32.0	9.0	14.0
CTGTGAGTAATTGAATGTTGCGTTAA							4.0		13.0	4.0	5.0
CTGTGAGTAATTGAATTTGGCGTTAA									9.0
CTGTGAGTAATTGAGTGTGGCGTTAA									5.0
CTGTGAGTAATTGGATGTGGCGTTAA									4.0
CTGTGAGTAATTTAATGTGGCGTTAA									4.0	4.0
CTGTGAGTATCTTTAGTGAATTATCC	997.0	44.0	40.0	36.0
CTGTGAGTATTTGAATGTGGCGTTAA									6.0
CTGTGAGTGGAGACCGTCGG												4.0
CTGTGATACGTGTGGTGTAATTGATC		13.0	6.0	7.0	14.0	4.0				5.0
CTGTGATATATGAGGGTCGATTGTCT	18.0										4.0
CTGTGATCCGTGTGGTGTAATTGATC		10.0	5.0	4.0	5.0	5.0
CTGTGATCTCGATAACGTAAGGGATG	18.0
CTGTGATCTGAATGTAATCGTCTGTA	37.0
CTGTGATGAGTGTGGTGTAATTGATC	7.0	97.0	29.0	51.0	45.0	59.0				25.0
CTGTGATGATTTTCGTTTGTACTTAA		5.0
CTGTGATGCATGTGGTGTAATTGATC		39.0	23.0	22.0	21.0	11.0				5.0
CTGTGATGCCTGTGGTGTAATTGATC		4.0	5.0
CTGTGATGCGAGTGGTGTAATTGATC		12.0	5.0	9.0	14.0	7.0				4.0
CTGTGATGCGCGTGGTGTAATTGATC		13.0	6.0	6.0	11.0	8.0				4.0
CTGTGATGCGTATGGTGTAATTGATC		17.0	10.0	10.0	15.0	5.0				4.0
CTGTGATGCGTCTGGTGTAATTGATC		10.0		4.0	6.0
CTGTGATGCGTGAGGTGTAATTGATC		19.0	13.0	13.0	9.0	12.0				5.0
CTGTGATGCGTGCGGTGTAATTGATC		11.0	14.0	14.0	8.0	7.0				6.0
CTGTGATGCGTGGTGTAATTGATC		5.0			4.0
CTGTGATGCGTGTAGTGTAATTGATC		18.0	10.0	6.0	12.0	7.0				6.0
CTGTGATGCGTGTCGTGTAATTGATC		31.0	5.0	17.0	18.0	8.0				9.0
CTGTGATGCGTGTGATGTAATTGATC		17.0	13.0	11.0	16.0	8.0				4.0
CTGTGATGCGTGTGCTGTAATTGATC		6.0	6.0	6.0	5.0					5.0
CTGTGATGCGTGTGGAGTAATTGATC		18.0	20.0	9.0	15.0	7.0				4.0
CTGTGATGCGTGTGGCGTAATTGATC		18.0	12.0	17.0	14.0	8.0				8.0
CTGTGATGCGTGTGGGGTAATTGATC		6.0
CTGTGATGCGTGTGGTATAATTGATC		23.0	13.0	8.0	8.0	7.0				4.0
CTGTGATGCGTGTGGTCTAATTGATC		14.0	5.0	6.0
CTGTGATGCGTGTGGTGAAATTGATC		17.0	13.0	6.0	15.0					7.0
CTGTGATGCGTGTGGTGAATTGATC					4.0
CTGTGATGCGTGTGGTGCAATTGATC		12.0	10.0	10.0	17.0	5.0
CTGTGATGCGTGTGGTGTAAATGATC		17.0	13.0	11.0	12.0	4.0
CTGTGATGCGTGTGGTGTAACTGATC		12.0	7.0	10.0	9.0	5.0				5.0
CTGTGATGCGTGTGGTGTAATAGATC		25.0	10.0	13.0	14.0	7.0				5.0
CTGTGATGCGTGTGGTGTAATCGATC		17.0	16.0	15.0	10.0	9.0				6.0
CTGTGATGCGTGTGGTGTAATGGATC		4.0			4.0
CTGTGATGCGTGTGGTGTAATTAATC		22.0	12.0	6.0	14.0	4.0				6.0
CTGTGATGCGTGTGGTGTAATTATC		42.0	15.0	15.0	17.0	25.0				18.0
CTGTGATGCGTGTGGTGTAATTCATC		19.0	9.0	18.0	14.0	8.0			5.0	7.0
CTGTGATGCGTGTGGTGTAATTGAAC		35.0	17.0	17.0	17.0	10.0				4.0
CTGTGATGCGTGTGGTGTAATTGACC		12.0	9.0	5.0	11.0	4.0
CTGTGATGCGTGTGGTGTAATTGATA		119.0	49.0	55.0	55.0	48.0				31.0
CTGTGATGCGTGTGGTGTAATTGATC	3689.0	233250.0	125667.0	125558.0	152685.0	70736.0	3215.0	1606.0	3017.0	55638.0	1765.0
CTGTGATGCGTGTGGTGTAATTGATG		19.0	6.0	6.0	5.0	9.0				9.0
CTGTGATGCGTGTGGTGTAATTGATT		41.0	15.0	16.0	24.0	6.0				8.0
CTGTGATGCGTGTGGTGTAATTGGTC		23.0	12.0	88.0	16.0	12.0
CTGTGATGCGTGTGGTGTAATTGTTC		35.0	12.0	17.0	23.0	14.0				5.0
CTGTGATGCGTGTGGTGTAATTTATC		108.0	36.0	56.0	59.0	50.0				37.0
CTGTGATGCGTGTGGTGTAGTTGATC		17.0	13.0	9.0	9.0	5.0
CTGTGATGCGTGTGGTGTATTGATC		16.0	9.0	7.0	8.0	9.0				8.0
CTGTGATGCGTGTGGTGTATTTGATC		12.0	15.0	8.0	21.0	8.0
CTGTGATGCGTGTGGTGTGATTGATC		23.0	15.0	11.0	19.0	5.0
CTGTGATGCGTGTGGTGTTATTGATC		12.0	6.0	6.0		4.0
CTGTGATGCGTGTGGTTTAATTGATC		91.0	24.0	30.0	31.0	20.0				26.0
CTGTGATGCGTGTGTGTAATTGATC		39.0	20.0	17.0	15.0	13.0				11.0
CTGTGATGCGTGTGTTGTAATTGATC		95.0	25.0	36.0	51.0	15.0				22.0
CTGTGATGCGTGTTGTGTAATTGATC		184.0	66.0	74.0	63.0	50.0	6.0		4.0	37.0
CTGTGATGCGTTTGGTGTAATTGATC		54.0	22.0	19.0	25.0	17.0				17.0
CTGTGATGCTTGTGGTGTAATTGATC		51.0	19.0	26.0	21.0	17.0				24.0
CTGTGATGGAGGCTTATTTAGTTCTA	11.0
CTGTGATGGGTGTGGTGTAATTGATC		19.0	8.0	8.0	8.0	5.0
CTGTGATGTGTGTGGTGTAATTGATC		18.0	17.0	19.0	28.0	9.0				9.0
CTGTGATTAATTGAATGTGGCGTTAA								4.0	15.0	6.0	4.0
CTGTGATTCGTGTGGTGTAATTGATC		80.0	29.0	56.0	55.0	32.0				32.0
CTGTGATTGGGAGCTAGATTTGTGAT	86.0	58.0	16.0	8.0	9.0					4.0
CTGTGATTGGTGTTTGGTTGGCGAAG	49.0
CTGTGATTGTGCGTGGGAGACTCAAG	415.0	939.0	526.0	639.0	431.0	253.0				185.0
CTGTGCAATGGGGTTCCAGGAGTAGG	80.0
CTGTGCAATTCTTATGGTGCTACCAA	58.0
CTGTGCACGATCTGAGCGTCATATCA	11.0
CTGTGCAGGATAGAATAGGGGGGGAT	22.0
CTGTGCCGTATGGGAGTTTTTACATA											8.0
CTGTGCCTACGACTATCTGG																10.0
CTGTGCGCAGGTATTGATGGTCGATA	172.0		22.0
CTGTGCGTATGTGGATTGTGGTAGTT		4.0
CTGTGCGTGTGGAGCGGAGTGGGACT	375.0										72.0
CTGTGCTAATATGCCTATTAAAACTA	63.0
CTGTGCTCGGGACAGTGTATATTGAA						6.0
CTGTGGAAAAATTCTATGGGTGGTGT								5.0
CTGTGGAATAGAAGGGTACCATGAAG	100.0							5.0
CTGTGGACTGGGAAGCTTGAGGTGTT					5.0
CTGTGGAGGATTTATGATTCGATTGA	8.0
CTGTGGAGTGGTAGGGTCTAGAAATG	11.0
CTGTGGATAGTTTTGATCGAAATGGA	19.0
CTGTGGATGCCTTGGAGACTTAGTCT	329.0	228.0	111.0	6.0	70.0	302.0			7.0	25.0
CTGTGGCGTGGGATAGGGGACGGAGA				6.0
CTGTGGCTCTGGATCAAGGAGGCGCG	85.0
CTGTGGCTTAATTTGGGTTCATTGTT	312.0	28.0	56.0	28.0	47.0				17.0
CTGTGGGAAACCGGTCGAAGGTGGAT					7.0
CTGTGGGAGAACTTGGCAGTTGGAAT	13.0
CTGTGGGAGACACTCCTGGTATTTCA	130.0					87.0		5.0			7.0
CTGTGGGAGACAGTTGCTTGTTTAAA	1193.0	52.0		19.0	65.0		6.0	33.0	13.0	10.0
CTGTGGGAGACCAATTATTAATTTTT	11.0
CTGTGGGAGACCGTAGTACCGTGATT	33.0
CTGTGGGAGACCGTTAGATGGTAAGT	7.0
CTGTGGGAGACTCGGGGTGAGAAGGA	29.0
CTGTGGGAGAGATGCTAGAAAGATCA	29.0
CTGTGGGAGAGGATTTTAGTGATTAT	6.0
CTGTGGGAGATTTGAAAAGTGAAGAA		11.0
CTGTGGGAGGCAGGGTCGGGCATGGA					4.0
CTGTGGGAGGCGTGGTTCGTTTTTGA		10.0
CTGTGGGAGGGAAAACTCGAGCGTTC	5.0
CTGTGGGAGGGGGCGAAAGAATGACT	34.0
CTGTGGGAGGTAACCGGCCTAATTCT	7.0
CTGTGGGAGGTCGTTGCGAGATTCTA	120.0
CTGTGGGAGGTTCAGAGTAGTTGATT		10.0
CTGTGGGAGTGCCGGTGAGAGTGTGG	9.0
CTGTGGGAGTTCTAAGTACGGTACTT									8.0		5.0
CTGTGGGATACGGGAAAGTTCAAATT	11.0
CTGTGGGCTTTGAGGATGTTGAAAAA	38.0
CTGTGGGGACGCGCAAGGGGGAGGAA										5.0
CTGTGGGGATTTTTTTTACGGGGTTA	17.0
CTGTGGGGGAGCGAGCTAGAGACTAG	32.0			9.0
CTGTGGGGGATAGTACGGTACATTCT			8.0
CTGTGGGGGGAAGGCCTAGTGGATAT	183.0	38.0	13.0	345.0	758.0	21.0				340.0
CTGTGGGGGGAAGTTTATTTGGCTCC	482.0	167.0	676.0	437.0	48.0	206.0				12.0
CTGTGGGGGGAGCTAAAACCGGATTT	399.0	14.0		18.0
CTGTGGGGGGGAGACCGCCTGATTAT	52.0
CTGTGGGGGGTGTTTGTGGGGCTTAC	167.0
CTGTGGGGTCAGACGGAATGGGTATT	211.0		7.0							4.0
CTGTGGGGTGACGGTTCGGGGTTATG					11.0
CTGTGGGGTGGGGCTTATTGGTTTCG	320.0
CTGTGGTAGGACGAAACTGGGAGAAT	5.0
CTGTGGTATAGTATTAAGTTTTGTTT				4.0
CTGTGGTCACATGCTGGGCGCAATAA	12.0
CTGTGGTCTGGACGTTTGAGGGATAT					7.0
CTGTGGTGATCTCAGGATAGACTTAT	100.0
CTGTGGTGCGTGTGGTGTAATTGATC		17.0	11.0	13.0	7.0
CTGTGGTGGGAGGAGTGTTATTGTTT	1360.0	257.0	138.0	1042.0	696.0	234.0				313.0
CTGTGGTTCAACAAGGTAAGTGACTT	8.0
CTGTGGTTGTTTTTTGTTGCTCGTTA	143.0		32.0	60.0
CTGTGTAAATGTCTTTTGGGAACTTT	575.0	85.0		10.0	133.0	55.0				31.0
CTGTGTAACGGAATGGACTG												598.0	167.0	164.0	12.0	105.0	149.0
CTGTGTACAATTGTAGGGGTCCAGAA	129.0
CTGTGTAGACATGGAGTCAATGCCAT	7.0
CTGTGTAGAGAGTAGTGTGGGGGTTA	92.0
CTGTGTATCATGATTGCTTAAGAATG	7.0
CTGTGTATCGTCTGTATGATGTTCGA		4.0
CTGTGTATCTCAAACCGGACACGGAA	4.0
CTGTGTCAAGGTTAACCATAAATAGA	164.0						5.0
CTGTGTCATGTAGCTTCAGTCACCTT	7.0
CTGTGTCATTAATAATTCGTGTATTA					4.0
CTGTGTCGTTTTATGAACATTCTGAA	40.0
CTGTGTCTTTCTTAAAGTTTTTCTTA	266.0
CTGTGTGAGACACCCGTTATAGAGGA				4.0
CTGTGTGAGATGGTCAAGCA																39.0
CTGTGTGATATGTACTGTGAATTCTT	37.0
CTGTGTGCAGAGATTCCGGAAAAATA	2858.0	51.0	70.0	262.0	184.0	126.0				119.0
CTGTGTGCTCATTGTCGGAGTCTGGT	11.0
CTGTGTGGGAGGCAGGGGCAATTCGT	86.0
CTGTGTGGGAGTCGGGGGGCGATGGA	78.0
CTGTGTGTGACACCGACCAG																29.0
CTGTGTGTGATTCCGACTAATGTCTG	462.0
CTGTGTTAGGATTAGTCTCAACATGT											7.0
CTGTGTTATATTGTGGGAATTCAAGA		7.0
CTGTGTTATGTGATCGTTTTGAGTCC	30.0
CTGTGTTCTATAGGGAAGGAGGTATT	80.0	11.0
CTGTGTTCTTCCTTAAATTTTAGATT					12.0
CTGTGTTGATTCTGTTACCCGTTCTG	131.0	6.0	32.0	5.0		6.0
CTGTGTTGCGTGTGGTGTAATTGATC		21.0	12.0	11.0	10.0	6.0				6.0
CTGTGTTGCTTTGTGAGATCGTGGTA		7.0
CTGTGTTGGACTCCACTCGTTAATTG									7.0
CTGTGTTGTTGCGCTCAGGAGGTATA				7.0
CTGTGTTTAATTCGTGTTAAATGGTA	93.0
CTGTGTTTATAAATTTGTTTGCAAGA	7.0					19.0
CTGTGTTTGTCTACCAGGTTTGCACT	115.0
CTGTGTTTTTTTAAGATTGTATCTAT	9.0
CTGTTAAAAGACGCTATAGTCTCATT	23.0
CTGTTAACGCGACGTGAGTGACCGTT	34.0
CTGTTAAGCATTGTTGGGGAGGGTTT		5.0
CTGTTAAGTGACGGTGGAGGGAGAAA	37.0
CTGTTAATTCTATTATTGACGGAGAA	642.0	59.0	145.0	765.0	83.0	174.0	19.0	171.0	7.0	113.0
CTGTTAATTTTATGGGGGTTGAGTCA	7.0
CTGTTACAAGCCACGTTGTTGAATCT	22.0								8.0
CTGTTACCGTGCGCTTGAGTAGGTAT	272.0				9.0
CTGTTACCTCGTTTTGTTTAGTGCAC	29.0
CTGTTACGATCGCGTTGCCCCGTCTG	27.0
CTGTTACTTGACTTGCTTTGTCGTTT								9.0
CTGTTAGAATTAATATCGCTGTTACT	60.0	14.0
CTGTTAGAGCAAATTGGTAGTCTTTAT	320.0	253.0	143.0	98.0	318.0	4.0				65.0
CTGTTAGATGAGAGTCCAGGTAGGGT		5.0
CTGTTAGATTGGCCTTGTCCGGGAGC	298.0
CTGTTAGCTCCGTAAATCTATCGTAT	151.0				49.0	26.0				6.0
CTGTTAGGTACACATCACCG																4.0
CTGTTAGGTTAATGCTGTTATAAAAC										15.0
CTGTTAGGTTCATAAGCTTTGGATCA	65.0
CTGTTAGTAATTGAATGTGGCGTTAA							4.0		11.0		9.0
CTGTTAGTGGAGACCGTCGG												4.0
CTGTTAGTTGTTCTGACCAAGTGTTG	11.0
CTGTTAGTTTCTTTGAGTATGTACTA	46.0
CTGTTAGTTTGAGGTAGGGCAGTATA	11.0
CTGTTATAAGTGGTTGGGGAATTATA					5.0
CTGTTATAGGGTGGTCGGTTGAGTGT					12.0
CTGTTATCAAGTTGTTATCATGCTTC	8.0
CTGTTATCTTTGTTTAGATAGTGCCA	5.0
CTGTTATGCCTGGTGGAGTTTAGCTA	121.0
CTGTTATGCGTGTGGTGTAATTGATC	4.0	114.0	35.0	68.0	49.0	43.0				39.0
CTGTTATGCGTGTTGTGTAATTGATC		4.0
CTGTTATGTGGGGCAGGGTTAGGAGA	43.0
CTGTTATTTTCGTGATGTACGTTTT			4.0
CTGTTCAACGTCTATGGGGTTGTCAA	14.0
CTGTTCAGGGGTTGTTGGATGTTGTA	19.0
CTGTTCAGTGATTTTACAAGATTCTA		6.0
CTGTTCATTTATAATTTAAA	5.0
CTGTTCATTTATAATTTAAAGTTTTA	40.0
CTGTTCCGTCGAGTTAGGTATCTTTA	15.0
CTGTTCCGTTGTGGAGATCTTTTATA	311.0				57.0	6.0
CTGTTCCTTTTTCGCTAGGTGTACTC	351.0		10.0
CTGTTCGCGAAATTTTGTATCTTAGG	1242.0	188.0	1250.0	317.0	814.0	658.0				177.0
CTGTTCGGAGTGAAAAAGCTCAGTAT	172.0	283.0	650.0	68.0	154.0		255.0	116.0	11.0	87.0	13.0
CTGTTCGGTGGGGACGGGCTAGGATA	13.0					13.0
CTGTTCGGTTAATGCTGTTATAAAAC										8.0
CTGTTCGTGTGGAATGAGAGCTGTTA	47.0
CTGTTCGTTAGGTCATTTATTTATGT	49.0
CTGTTCTAAAAGGCATGTTCTATTTT	35.0
CTGTTCTAATCGCTGCGAGAGAATGT				4.0
CTGTTCTCATGTCTCAGGAAACGAAA	3080.0
CTGTTCTCCCATACCGGTATCTTATA								4.0
CTGTTGACTGATGGAGAACGGAATAA	308.0	50.0	62.0		22.0	33.0				13.0
CTGTTGAGCGCCTTTTGGATACTGTG	12.0
CTGTTGATTCTGGCCGGGTAAGTTGT	57.0
CTGTTGATTGGTTTTGTGGTGGCAAT	60.0
CTGTTGCAGCCTCTCCTATAGAGTTA	27.0
CTGTTGCATGCGAGTGTTGTTTTAGT	8.0				83.0
CTGTTGCCAATACACAATCA																12.0
CTGTTGCCTTCATAGATAAG																24.0
CTGTTGCGTTAATGCTGTTATAAAAC										5.0
CTGTTGCTAGGGGGTGGATGCAAGTC	22.0
CTGTTGGATTAATGCTGTTATAAAAC		4.0
CTGTTGGCCCCAGTCATAAGTTATTA	48.0				93.0					39.0
CTGTTGGCGGTCGGAGGTCGGAGTGA	10.0
CTGTTGGCTTAATGCTGTTATAAAAC										5.0
CTGTTGGGAGAGTCTGTACGTAGTAA					23.0
CTGTTGGGATAATGCTGTTATAAAAC										5.0
CTGTTGGGTAATGCTGTTATAAAAC										8.0
CTGTTGGGTCAATGCTGTTATAAAAC										5.0
CTGTTGGGTTAAAGCTGTTATAAAAC			5.0
CTGTTGGGTTAATACTGTTATAAAAC			6.0							4.0
CTGTTGGGTTAATGATGTTATAAAAC			6.0	5.0			4.0		6.0	24.0
CTGTTGGGTTAATGCAGTTATAAAAC										4.0
CTGTTGGGTTAATGCCGTTATAAAAC										6.0
CTGTTGGGTTAATGCTATTATAAAAC		4.0								6.0
CTGTTGGGTTAATGCTGATATAAAAC										10.0
CTGTTGGGTTAATGCTGCTATAAAAC										7.0
CTGTTGGGTTAATGCTGGTATAAAAC										6.0
CTGTTGGGTTAATGCTGTATAAAAC										9.0
CTGTTGGGTTAATGCTGTCATAAAAC										5.0
CTGTTGGGTTAATGCTGTTAAAAAAC										10.0
CTGTTGGGTTAATGCTGTTACAAAAC										5.0
CTGTTGGGTTAATGCTGTTATAAAAA									5.0	20.0
CTGTTGGGTTAATGCTGTTATAAAAC	2286.0	17750.0	20796.0	11937.0	7845.0	4965.0	21491.0	1051.0	16344.0	58006.0	2582.0
CTGTTGGGTTAATGCTGTTATAAAAT										8.0
CTGTTGGGTTAATGCTGTTATAAAC		4.0					4.0			12.0
CTGTTGGGTTAATGCTGTTATAAACC			5.0				7.0			21.0
CTGTTGGGTTAATGCTGTTATAAAGC							4.0			5.0
CTGTTGGGTTAATGCTGTTATAATAC							4.0
CTGTTGGGTTAATGCTGTTATAGAAC										4.0
CTGTTGGGTTAATGCTGTTATGAAAC										7.0
CTGTTGGGTTAATGCTGTTGTAAAAC										5.0
CTGTTGGGTTAATGCTGTTTTAAAAC										6.0
CTGTTGGGTTAATGCTTTTATAAAAC							5.0			21.0
CTGTTGGGTTAATGGTGTTATAAAAC										6.0
CTGTTGGGTTAATTCTGTTATAAAAC		4.0					5.0		6.0	28.0
CTGTTGGGTTAGTGCTGTTATAAAAC										6.0
CTGTTGGGTTATTGCTGTTATAAAAC			4.0							8.0
CTGTTGGGTTTATGCTGTTATAAAAC		5.0	4.0							5.0
CTGTTGGTACCATCTCATCGGAAGAG	5.0
CTGTTGGTTAATGCTGTTATAAAAC							8.0			27.0
CTGTTGGTTTAATGCTGTTATAAAAC		10.0	4.0	4.0	4.0	6.0	11.0			24.0
CTGTTGTACAATGTCTCAGGTTACTT	134.0
CTGTTGTAGACTGGGGTCGAGGATGG	24.0
CTGTTGTCAAGTTTGCTGGGTGACTG	23.0
CTGTTGTCAGTGGGGTTTGGTGCCCA	5.0
CTGTTGTCCGCAGCTGCGT												13.0	4.0	6.0		4.0	5.0
CTGTTGTGATTCGAATGTCTTTATGA	6.0
CTGTTGTGGCGCCTTAAGGAGGAGGG	314.0
CTGTTGTGGGGTGGGGGGATCGATAG	49.0
CTGTTGTGTCGGCGTCTGCT												8.0	5.0				6.0
CTGTTGTGTTAATGCTGTTATAAAAC		18.0	9.0	5.0		5.0	16.0		8.0	57.0
CTGTTGTGTTTGTTGGTCCTTAGTCA	32.0
CTGTTGTTGGGGTCTGGGCTCGGGCA		7.0
CTGTTGTTGTGAGGTGCTGTACTAGA		7.0
CTGTTGTTGTTGGTTTCTCCTGGTTT	60.0
CTGTTTAACGTGTTCTTCCTTTTTTT	46.0
CTGTTTAATTGACTTTGTATAAGACA	20.0
CTGTTTACGACGGATGAGGCCCTGTA		7.0
CTGTTTAGCATAGGCTTGAGA																4.0
CTGTTTAGGCTTCTTAAGAGGGGTCT	504.0			30.0
CTGTTTAGGGCCTTCTTATTAGGAAG					11.0
CTGTTTATACTGATGGGTTTATGCCT					7.0
CTGTTTATAGCCTTGGGATGATACTG	257.0
CTGTTTATTTTCGTGATGTACGTTTT		5.0	7.0	7.0	4.0					7.0
CTGTTTATTTTTTTCCGGGTG	6.0
CTGTTTATTTTTTTCCGGGTGGTTTT	69.0		13.0
CTGTTTCAATTCAACTATCATTACAT	4.0
CTGTTTCAGGCAATCGGGGGACTTGT	18.0
CTGTTTCATTATAACCTTCAATGTAA	31.0
CTGTTTCCAATCAGTGACCTACTTTT	18.0
CTGTTTCGTGGGGAATATTTGGCTTG	485.0	11.0	43.0	141.0	40.0		4.0		33.0	64.0	181.0
CTGTTTCTAGAGTCTGCCGATCTTTT	5.0
CTGTTTGAGAATACGCATATGGGTCT		12.0
CTGTTTGAGTGCTTACGAGTCCCTGA	33.0
CTGTTTGATTCTGTAGTTAAGCTCTA	7.0
CTGTTTGATTTCTATTGTAGCCTTCT		5.0		4.0
CTGTTTGCATTCTCTTCCACGATCTT	5.0
CTGTTTGGAAGTTGAGAGATGTGGTT	166.0		9.0	94.0	226.0					21.0
CTGTTTGGTTAATGCTGTTATAAAAC			6.0							18.0
CTGTTTGTCTTTGTAACGTAACTATT					7.0
CTGTTTGTTCAGTGTGAGGTACGTCA	823.0	86.0	56.0	268.0	75.0	5.0	4.0			41.0
CTGTTTGTTCGGATACTGCTATACTT	154.0
CTGTTTGTTGTGGTCTTTTTTGGTCA	14.0
CTGTTTTATCGTTTTATATGAGACTT	471.0		39.0	29.0	63.0					26.0
CTGTTTTGTGGGGTGTATAATGCTTG	76.0							942.0
CTGTTTTGTTGCTCATTATTGGATAC	24.0
CTGTTTTTATCAAGACTTGACAGTAT	73.0
CTGTTTTTGCTAAAAAGCTCGTGTAT	16.0
CTGTTTTTTCTCTGGTCTCGATGAA											4.0
CTGTTTTTTTAAGTGGTTGGGATCCT	32.0
CTGTTTTTTTCTCTGGTCTCGATGAA							7.0	6.0	7.0	12.0	10.0
CTTAAAAAGTGCAGGCTTAAACTTAA							8.0
CTTAAAATTGGGTATAGAATGGCTTT											4.0
CTTAAACATGTCTCAGCAGCCTTTGT	47.0
CTTAAACGTACATGAGCTGGAGCCGA	65.0
CTTAAAGAAAAGTGTTAAATTGGTTT		6.0
CTTAAAGATGAGCCCTGATG																4.0
CTTAAAGATTCACGGGTATTAATGGA			4.0
CTTAAAGATTTTCCGTCGTGTAGCCT	107.0
CTTAAAGGTAGTTTACAATTCCTGAA						6.0
CTTAAAGTAACTATAAGATGGTGTCA	6.0
CTTAAAGTAAGTATCGAATAGTATTT	17.0
CTTAAAGTTTCGTTCCTTGCGCGTTT	62.0
CTTAAATAAGGGCGGCAAGAGTGTCG		4.0
CTTAAATCCCGCACGATTGGGTCATT	96.0
CTTAAATGATTACGGGCCCTATTACT	9.0
CTTAAATGCAAGTATGTGAGGATATG	15.0
CTTAAATGCACAGTTAGGGGGAGTAT	117.0
CTTAAATGCTAGAACGTGATTTGTTT	7.0
CTTAAATGTTACTTATGTTTTGTGAA							4.0		4.0		6.0
CTTAACACAGGCTTCTGCGATTTCAA		5.0
CTTAACGCTGTCAGCCTCCA												223.0	42.0	65.0		43.0	46.0
CTTAACGGACTAAGTAGGTGGCGATG	7.0
CTTAACGTGGTCGTTGTGAGAAGAAT	1802.0	39.0		38.0	125.0	88.0				40.0
CTTAACTGGATGGTTTTTGGAAGAAT	10.0
CTTAACTTGAAGAATGTGAAAATAAA				6.0
CTTAAGACAACAGCAGTCATAAGAGG			5.0
CTTAAGACTCGAGATCATGTGGAGAT	114.0	27.0	125.0	44.0	19.0					4.0
CTTAAGAGTGTTGATGTCGTGAGGTT	111.0
CTTAAGATGGACGTGTGGAGGATTCT	10.0								858.0
CTTAAGATTGGGAAACGTGTGTTTAT	633.0	5.0	10.0			9.0			4.0
CTTAAGCATAAAGTGGACACACTTCG	49.0
CTTAAGCGTGAGGAAGGCGCCCCACT	44.0
CTTAAGCTGAGGGTTGTTCATGTTA	37.0
CTTAAGGATGATGAGATTGTTCGTTA		9.0
CTTAAGGCCGGTATTATTCAGCAATG	8.0
CTTAAGGGGGAGGGGTTGATAAGGGA		4.0
CTTAAGGTTGCCTGAGTTTCTGTATT	34.0
CTTAAGTCGTACCACCTCAATACACA	87.0
CTTAAGTCTTCCTGATTTCAGGTTCT	88.0
CTTAAGTGTGGGAATAAAGGAAGGC				6.0
CTTAATAACTGGTGCAGAGTCTAGTA	82.0
CTTAATACTAATGTTGGTAGAGTGAT	13.0
CTTAATAGGGATACTCATCGGTAATT	9.0
CTTAATAGTAAGCAGTCTCAGGTATG								4.0
CTTAATAGTAGGGTTTATCATTAGTT		4.0
CTTAATATACGAGAGGGATGTTTGGT	5.0
CTTAATATGTTTGTATTTTTGGTGTA		23.0	5.0	12.0					6.0		4.0
CTTAATATTGGTTTTAGTTGGCTTCG	35.0
CTTAATCCAGAGTGGTCTTCGTGTCT	36.0
CTTAATCCATTTTATCATTTCCGCAT	757.0	370.0	23.0	60.0	55.0	8.0				5.0
CTTAATCGGGACTCATTGCGTTATTC					6.0
CTTAATCTACGTTGGATACTTGGCCA	5.0
CTTAATGGTTTTTTGTTCTGCCAAAA	273.0		4.0			105.0
CTTAATTAGGACTCATTGCGTTATTC						4.0
CTTAATTAGGGGTCTTTGGGATTCTA	18.0
CTTAATTATCGATTCGATTATAGGGA						4.0
CTTAATTATGTTTGAATCATAATTCT	42.0
CTTAATTGAGACTCATTGCGTTATTC				5.0
CTTAATTGATGTTATGGTTTGTTCCT	10.0
CTTAATTGCGACTCATTGCGTTATTC						7.0
CTTAATTGCGAGGTTCATAGGGTTGA	106.0				75.0					13.0
CTTAATTGGACTCATTGCGTTATTC			5.0		7.0
CTTAATTGGCACTCATTGCGTTATTC			7.0
CTTAATTGGGAATCATTGCGTTATTC			4.0		5.0	7.0
CTTAATTGGGACACATTGCGTTATTC						5.0
CTTAATTGGGACTAATTGCGTTATTC			7.0		9.0	8.0
CTTAATTGGGACTCAATGCGTTATTC						4.0
CTTAATTGGGACTCATTCCGTTATTC						5.0
CTTAATTGGGACTCATTCGTTATTC						7.0
CTTAATTGGGACTCATTGAGTTATTC			6.0		11.0	9.0
CTTAATTGGGACTCATTGCATTATTC				4.0
CTTAATTGGGACTCATTGCGTATTC					7.0
CTTAATTGGGACTCATTGCGTCATTC			4.0
CTTAATTGGGACTCATTGCGTTATAC						6.0
CTTAATTGGGACTCATTGCGTTATTA			5.0		5.0	12.0				4.0
CTTAATTGGGACTCATTGCGTTATTC	520.0	3737.0	20574.0	8961.0	21655.0	26831.0			612.0	2786.0
CTTAATTGGGACTCATTGCGTTATTG						6.0
CTTAATTGGGACTCATTGCGTTGTTC					4.0
CTTAATTGGGACTCATTGCTTTATTC						4.0
CTTAATTGGGACTCATTGGGTTATTC						5.0
CTTAATTGGGACTCATTGTGTTATTC					5.0
CTTAATTGGGACTCATTTCGTTATTC					5.0	13.0
CTTAATTGGGACTCGTTGCGTTATTC			4.0
CTTAATTGGGACTTATTGCGTTATTC			4.0
CTTAATTGGGATTCATTGCGTTATTC			6.0		4.0
CTTAATTGGGGCTCATTGCGTTATTC						4.0
CTTAATTGGGTCTCATTGCGTTATTC						6.0
CTTAATTGGTACTCATTGCGTTATTC			5.0	5.0	8.0	13.0
CTTAATTGGTGATACCGCGCGATGAT	167.0		53.0	20.0
CTTAATTGGTTGCCCCGCTCGTTAAA					13.0
CTTAATTGTAGGGTTTGAGTATATGA		16.0
CTTAATTGTGACTCATTGCGTTATTC			9.0	6.0	4.0	11.0
CTTAATTGTGTGGAGGCCGAATTGCT	9.0
CTTAATTTCTGTCATTCCATCTTTAT	18.0
CTTAATTTGGACTCATTGCGTTATTC					5.0	13.0
CTTAATTTGGTTGAAAACAAAGTTCA		4.0
CTTACAAATCATGTCCCCAG																3200.0
CTTACAAATTTTTTAATGAATAGTGT	6.0
CTTACAAATTTTTTAATGTATAGTGT					9.0
CTTACAGAACGGGGCTGATTATTGAT					7.0
CTTACAGAATGGTATGTGTGCTGTAT	39.0	33.0
CTTACATACCAGTATCAGAACTCGTT	17.0
CTTACATGTAGGGGAGGAAAGGGGGA	25.0
CTTACATGTTACTTATGTTTTGTGAA									6.0
CTTACATGTTTCTTCCACAATCACTG					8.0
CTTACCGGTTGTGGCGCCCGGGAGTT	14.0
CTTACCGTGAAAAGTGGGATATCTCA		9.0	6.0	6.0		5.0
CTTACCGTTGGTTTTTGCCCGTGTAT	8.0
CTTACGCATGAATTAAGTACATGTCG	137.0			80.0	13.0
CTTACGCTAGAAATGGGAGTGTGGGA							26.0	113.0	4.0	27.0	44.0
CTTACGGTGGGTAGGCTGGTGTTCGT	105.0
CTTACGTAGGTATTTGTAGACTGTGG	16.0
CTTACGTATTAACTGTCTGACAGTTT	69.0
CTTACGTGGGGGGAGCCGGGGTTCGT	12.0
CTTACGTTAGATTTAGTATAGACACT	201.0			14.0
CTTACGTTGTTGGGTATGGTCAGTGT	78.0		32.0	5.0	13.0					11.0
CTTACTAAGTCTTTCTGGGTTATTTA	53.0
CTTACTACGCAGGGAGTTTTGTTCGA					8.0
CTTACTAGAGTTATAACAAGGCTTGT		7.0
CTTACTCGTGTAGGGTCTTCTCAAGC	13.0
CTTACTGCAACTGGTATCATGGGATT	137.0	6.0
CTTACTGCAATGCTCGCTGG																4.0
CTTACTGTTTATATTAGGTGGGGAA	23.0
CTTACTTATGACATGTTGTGAATGTT	13.0	31.0		8.0		4.0
CTTACTTATGGTAACGTTCTCGACTC		4.0
CTTACTTGATTCGCTTATTTGAT	104.0
CTTACTTGGGACATTCGTTTTTGGTT	1712.0
CTTACTTTATCGTGTACTTTTGTTCA	21.0
CTTACTTTCATATATTCTTGATATTT	58.0
CTTAGAAAACCTCGAGAAGGAATATA	16.0
CTTAGAAACTATAATTCCATGTGCTC	228.0
CTTAGAAGGTGTGGAGTAGTTGGTA		5.0
CTTAGAATGTGTTACGGGACCCTCAG	15.0
CTTAGACATGGGAAATTCTCAAGTTA	1168.0			24.0	80.0	23.0				38.0
CTTAGACCGTCAAGTGAAATGGGTAC								10.0
CTTAGACGGAGCGTTGGGATTAGTCA	98.0					7.0
CTTAGAGACGCGAGAGGTTTGTTGAT	6.0
CTTAGAGAGTTATCGGAGGCACAAAG	254.0				24.0					5.0
CTTAGAGCAAGGGGGGGACGGGGTCT									4.0
CTTAGAGGTGTATTTGATTCTTGATA	104.0
CTTAGAGTATATCAGTTATTTTTTGA	570.0		28.0	7.0	16.0
CTTAGAGTCAAATTTGCCTGGGTAGA	6.0
CTTAGAGTGGAGTGTGTTAGTTGTAA				6.0
CTTAGAGTTCTCCAGTGTGCATCTGG							5.0
CTTAGAGTTCTTTGTGCTTCTATGAT		4.0
CTTAGATAGGCGCGTGGGGAGCCGGA	36.0
CTTAGATATATAAGTTGCTGGATGCT	26.0
CTTAGATGAGTCGACTACATGTGTTA	8.0
CTTAGATGCAGTTAAATGCCATAGTT	70.0
CTTAGATGGATGATGTATGAATCAGA	4.0
CTTAGATTCTATGGTATGTTTAGTTT	238.0
CTTAGCAAAGGTTATTCAGCATGGGG		7.0
CTTAGCAAGCAGTATATAAGGCCGAA											6.0
CTTAGCAATACTACTGTGACATCTGA	16.0			56.0		101.0
CTTAGCACTTGGTAGTTGAGGTTTTT	13.0
CTTAGCAGGGGGGAGTAGTGTCTTAA	2131.0		27.0	5.0	32.0					8.0
CTTAGCAGGTGGGAGTAGTGTCTTAA	4.0
CTTAGCCAGGGAGGTAACTGTGCGTT	139.0	53.0
CTTAGCGGACGTTTCGGAAAGAACCA	30.0
CTTAGCGGAGGGAGAAGGGAAAGTTT	38.0
CTTAGCTGACCGACAAGGTG																14.0
CTTAGGAACATAGGGTATTTTGTGAG	18.0
CTTAGGAGGATGTGAGAAGTCAGGAT	28.0
CTTAGGCAGGAAAATCAGGTTAAAGT	19.0
CTTAGGCCAAGGACTCATCAGGATCT	38.0
CTTAGGCGTTAATTTTATAGATATGA	564.0		7.0	13.0			13.0	22.0
CTTAGGGAAGGGCAGCTGTCCCTAAG	4.0
CTTAGGGGGGAGGGGTTGATAAGGGA	18.0
CTTAGGGGGGGGACGGTGCTGGGATG	21.0
CTTAGGGGGTGGGGAGTGAGGACATG		8.0				5.0
CTTAGGGTAATGCATGTCCAGATTTG		14.0			7.0
CTTAGGGTCTTTAACTACACATGTCA	5.0
CTTAGGGTTGGTTGTGGGTCTATGGA	123.0	5.0
CTTAGGTACACTTTAATATTCTTAGT	8.0
CTTAGGTAGGTGTGATACACATAAAG	116.0
CTTAGGTCCAGGAACGGGTTCTTGAT	406.0	88.0	4.0	5.0	70.0	174.0				7.0
CTTAGGTGAGAGTCCTGGTGAGGTCA	1845.0	4.0	55.0	8.0		5.0
CTTAGGTGGGAACGGCCTTTTAAGAA	95.0
CTTAGGTGGGAGCACAATACGATCGT	103.0		8.0
CTTAGGTGGGAGGAGATAGGCGTACA							7.0		8.0
CTTAGGTGGGATGTAGTGTTTATGTG	24.0	7.0
CTTAGGTGGGCGAGTCGTTTGCATCA	145.0	299.0	190.0	672.0	22.0	184.0				8.0
CTTAGGTGGGGGATTTGGGTAGGTGT	128.0						1407.0		108.0	14.0	8381.0
CTTAGGTGGGGGATTTGGGTAGGTTT											4.0
CTTAGGTGGGGGATTTGGGTATGTGT											4.0
CTTAGGTGGGGGATTTGGTTAGGTGT											4.0
CTTAGGTGGGGGATTTGTGTAGGTGT											6.0
CTTAGGTGGGGGATTTTGGTAGGTGT											4.0
CTTAGGTGGGGGCGGTCATGGAGGGA	349.0
CTTAGGTGGGTGATTTGGGTAGGTGT											4.0
CTTAGGTGGTGGATTTGGGTAGGTGT											8.0
CTTAGGTGTGGGATTTGGGTAGGTGT							4.0				9.0
CTTAGGTTGATCGATCGTTTGGGCAT	8.0
CTTAGGTTGTGGGGGGTCATCGTGTA	20.0
CTTAGTAATATAAAAGGATCATCTAG	747.0	128.0	80.0	111.0	38.0	96.0	117.0	659.0	381.0	22.0	1197.0
CTTAGTAATATAAAAGTATCATCTAG								4.0
CTTAGTAGCGTACCTAGGTATGAGGG	39.0
CTTAGTAGGTTAGTATTTAGTTGGAA	23.0
CTTAGTATATAAGGCATATCTCTATA	411.0
CTTAGTATTTTTTGTGTTACCGTTCT	39.0
CTTAGTCGTAATAGGCCTTAGTGCTA	925.0	220.0	212.0	571.0	5.0	15.0			62.0	9.0
CTTAGTGAAATCCTTTAGTTTAGGTA			5.0
CTTAGTGAAATCTTTAGTTTAGGTA		4.0
CTTAGTGAAATCTTTTAGTTTAGGTA	2137.0	5518.0	8343.0	4123.0	8597.0	4619.0				523.0
CTTAGTGAAATCTTTTAGTTTAGTTA					8.0
CTTAGTGAAATCTTTTAGTTTATGTA					4.0	5.0
CTTAGTGAAATCTTTTAGTTTGGGTA					4.0
CTTAGTGAGAATAGTTGTTTCAGTGG	51.0
CTTAGTGATATCTTTTAGTTTAGGTA					4.0
CTTAGTGGGAGTGGGGGCTGGATTGA	7.0
CTTAGTGGGGGGGACCGGCAGTAGAT	4.0
CTTAGTGGGGTCTTTAGTGTCCTGTAT	12.0
CTTAGTGGTGGCGGTCAGGTAGGTTA	232.0	6.0	42.0	20.0		22.0
CTTAGTGGTTTATGTCCGGGATGTGA	258.0
CTTAGTGTATTTTGAGTCGTCTTACA	30.0
CTTAGTTAAATCTTTTAGTTTAGGTA						6.0
CTTAGTTAGATTGGCAGAGGGTAATG					7.0
CTTAGTTCGTGCAGTGACGTCATTCA	132.0
CTTAGTTGCTATATGTGGAGGTCAGT	4.0
CTTAGTTGGTCAGCTGTATCCTGTTA	4.0
CTTAGTTTAGTCGGGCGAAGGAGTTC	39.0
CTTAGTTTTTCTCGTGTAGATTTTAA	29.0
CTTATAACGTGTCGAGTGGAGCTTGA					7.0
CTTATAAGGACCGGAGTTACAATGGA						4.0
CTTATAAGTCAATCTATTCTGTGTTG	13.0
CTTATAAGTGTATTTGTTGTGGATAA	8.0
CTTATAAGTTACTTATGTTTTGTGAA									4.0	4.0
CTTATAATACTGTCTCTCGAGTAATT	353.0					8.0				134.0
CTTATAATATCATCATGAGGTATTGG	9.0
CTTATAATCGGCTAATACTTGAATCA	71.0	46.0				15.0				6.0
CTTATAATGAATGCTTATCCAGGTTG	1450.0	33.0	60.0	846.0	101.0	500.0		7.0		67.0
CTTATAATGAATGCTTATCCAGGTTT	5.0
CTTATACATCGAGTCCGCATAGTTTT							36.0	25.0	15.0	53.0	14.0
CTTATACATCGAGTCCTCATAGTTTT										4.0
CTTATACGTTACTTATGTTTTGTGAA							4.0		4.0	4.0
CTTATAGAACTAGCGTGGTCACATGG	118.0
CTTATAGTGTCTGTCTTTGCTATGGA	344.0
CTTATAGTTTTTGTGATTCGTGCTTT	28.0
CTTATATAGCTTATACTGAAGATGAT							7.0
CTTATATAGGTGAGATTATGAGATGT		6.0
CTTATATATTACTTATGTTTTGTGAA									4.0
CTTATATATTTTATCGGTAGTTACGT					19.0
CTTATATCGTTCAAGTTTAGCTGTTG	10.0
CTTATATCTTGGCTTTTCGATCACAG	4.0
CTTATATGATACTTATGTTTTGTGAA							4.0		10.0
CTTATATGTACTTATGTTTTGTGAA									7.0
CTTATATGTCACTTATGTTTTGTGAA									4.0
CTTATATGTTAATTATGTTTTGTGAA									8.0	4.0	5.0
CTTATATGTTACCTATGTTTTGTGAA									4.0
CTTATATGTTACTCATGTTTTGTGAA									4.0		7.0
CTTATATGTTACTTAAGTTTTGTGAA											5.0
CTTATATGTTACTTACGTTTTGTGAA							4.0	4.0
CTTATATGTTACTTATGATTTGTGAA									6.0
CTTATATGTTACTTATGCTTTGTGAA											4.0
CTTATATGTTACTTATGTCTTGTGAA											5.0
CTTATATGTTACTTATGTTATGTGAA											4.0
CTTATATGTTACTTATGTTCTGTGAA							4.0		6.0	5.0	4.0
CTTATATGTTACTTATGTTTAGTGAA									5.0
CTTATATGTTACTTATGTTTCGTGAA									4.0	5.0	5.0
CTTATATGTTACTTATGTTTTATGAA									9.0	6.0	8.0
CTTATATGTTACTTATGTTTTGAGAA										5.0
CTTATATGTTACTTATGTTTTGCGAA									6.0
CTTATATGTTACTTATGTTTTGTAAA											5.0
CTTATATGTTACTTATGTTTTGTGAA	568.0	4217.0	4768.0	1822.0	2188.0	1501.0	25780.0	10971.0	37164.0	23121.0	30227.0
CTTATATGTTACTTATGTTTTGTGGA							4.0		5.0		6.0
CTTATATGTTACTTATGTTTTGTTAA							4.0			13.0
CTTATATGTTACTTATGTTTTTTGAA								4.0		7.0	4.0
CTTATATGTTACTTATTTTTTGTGAA							4.0		6.0	6.0
CTTATATGTTTCTTATGTTTTGTGAA									4.0	4.0
CTTATATTGGTTGTGAGGGTGAAGAA						6.0
CTTATATTTGAGTTTAGGGGTAATAG				4.0
CTTATATTTTACACGGTAGGATTTGT						4.0
CTTATATTTTACTTATGTTTTGTGAA							7.0	5.0	4.0	9.0
CTTATCAATTCTGAGTTAATATGTGT	220.0
CTTATCAGAGTTGCTAAACTTGAATC	141.0
CTTATCAGGTGGGAATATACTGGCAA	71.0
CTTATCATACAAGCATCACCGTTCTT	170.0
CTTATCATACGTGGGGAATTGAGATA	58.0
CTTATCATATTGGGTTGTGCTTTCAA	31.0	72.0			178.0	23.0				31.0	4.0
CTTATCATTATCTTTTTTTTTCAGAA		8.0
CTTATCCCTGTCAAACTAAC		27.0
CTTATCCTTTTCACAAGAAGGCTATA	13.0
CTTATCGGGGGATGATGCAGAAGGCA	33.0
CTTATCGGTTGTACAAAATGTTGTCT	15.0
CTTATCGTTAATACATAACCTAGAAA		5.0
CTTATCTAACATAGGTGGTACCACAA	17.0
CTTATCTATTGAGTAAAATGGGTTAG	50.0
CTTATCTCCTAGGACAAGTTGCACGT	4.0
CTTATCTCGTTGGTCATGACTTGGTT	54.0
CTTATCTGATAATGAAGTTGTGGTCA	21.0
CTTATCTGTGTAATCTCTTGTTACAG	58.0	39.0	302.0	11.0	44.0	14.0		50.0
CTTATCTTATAAGTCCCGTTGTGTGT	30.0
CTTATCTTGAACCTATCCCCACCTTG	59.0
CTTATCTTTGGAGGCACCTTACATTT	27.0
CTTATGAAAACGTAACTGGAGTAGTG	48.0
CTTATGAAAGAATTGTGAGTCCATGT		5.0
CTTATGAATGGGAAAGGGGTCGTTTA	13.0
CTTATGAGATACGGAATATGTGTAAT	1462.0	8.0	50.0	17.0	8.0	30.0
CTTATGAGGGGAAAATATGGGGGCAA	395.0	58.0	32.0	8.0
CTTATGAGGTTATGGTTTCTAGATGT					9.0
CTTATGAGTGTAGGTAGATTAGGTTT				4.0
CTTATGATAAGACACGTGACGCACTT		5.0
CTTATGATCGACAATCAAGT												155.0	48.0	32.0		41.0	46.0
CTTATGATGAGGGTGGGATATTGACA	19.0
CTTATGCACCTACAGTCTCCAAACAA	34.0
CTTATGCAGTTCATAACCTTCGTCTG		6.0
CTTATGCGGAAGGGAGCCGAGGAAGT	162.0
CTTATGCTGATGCATCAGAT																10.0
CTTATGCTGGGTATGTTGCGCACAGG	81.0
CTTATGCTGTGGGGGTGTTTTTAAGT	31.0
CTTATGGAAGGTGGCGCTCTTGCTGT		8.0
CTTATGGAATCAGACCGTT																16.0
CTTATGGATAGTCAGTGAGGGAGATT	227.0
CTTATGGCATGAGTGGCTTAACTAAA	97.0	6.0				5.0
CTTATGGGTAATCTCGTAAGGTGAGT								5.0
CTTATGGGTCACTGAGCCATCTCTCA	15.0
CTTATGGTAATGGACAAAACATATAA	806.0	3166.0	644.0	4354.0	1652.0	2189.0				302.0	5.0
CTTATGGTAATGTACAAAACATATAA						4.0
CTTATGGTAATTGACAAAACATATAA				5.0
CTTATGGTTCAAGAAAGTTGCAGATG	26.0
CTTATGTCAATGGAGATGTATTTTTA	6.0
CTTATGTCATTTGATGCTATTCGTGA						4.0
CTTATGTCTACAGGAACGAGTAATTT						4.0
CTTATGTGGGGGTAATGTACTGTAAA	104.0
CTTATGTGTCGGCGTCTGCT												5.0
CTTATGTGTTACTTATGTTTTGTGAA							4.0
CTTATGTGTTCATCATTTTCCGTCTTA	9.0
CTTATGTTAAGAATACAGGGTTTTTC		4.0
CTTATGTTATTACAGACGCTATGAAC	137.0					6.0
CTTATGTTCGGGGGAGCGAAGTCTGT	32.0
CTTATGTTGGGGTTTTTCGTACGGAC	6.0
CTTATGTTTGTAGGTAAATATGTGTT	86.0
CTTATGTTTTAACCATTAGGGAGTAG					19.0
CTTATGTTTTGATACTGTAGAGTTTA	199.0			4.0						11.0
CTTATTAAAGAATATCTGTCTCGTCT	4.0
CTTATTAAGCAAGTTTCAATGTGGAG	29.0
CTTATTAATCGTATCTTACCCTCTCA								4.0
CTTATTACAAGAGAAACGACGAGTTA	3118.0	1903.0	2655.0	3159.0	2729.0	2276.0				1186.0
CTTATTACACAGTGCTCGTTTTTATT		7.0
CTTATTACGTTCAGATTCCTAATGTT		11.0
CTTATTACTCATTGTCGGGTCTCCCA					9.0
CTTATTAGAGAAACGACGAGTTA	5.0
CTTATTATGCATTATATTAGTGAACT	227.0
CTTATTCATTCAGTGACAATCTGGAA		8.0
CTTATTCCCAAATTTGATGACATTAT	42.0
CTTATTCCTGTACCCGACAA																	4.0
CTTATTCGTACGACTATAC												124.0	9.0	15.0		4.0
CTTATTCTATTATTTTTGTGGTACAG	73.0
CTTATTGACACTTTTTGCTAAATCTT							96.0	184.0	190.0	80.0	44.0
CTTATTGACTCAGTTTTTTCATGTTT		10.0
CTTATTGAGGATAGACTCAGAAGTAT	39.0
CTTATTGCACTTCGACGAGTGTGGAC	386.0	1038.0	1076.0	695.0	2954.0	874.0	36.0		192.0	951.0	352.0
CTTATTGCATGTATGGTGAACCTAGA	161.0	4.0				22.0
CTTATTGGCGATTATGAGTGTCGCAG	36.0
CTTATTGGGAGTAAGTGCATTCTTGT									4.0
CTTATTGTGTGTTCGAGTGGAGGATG	193.0
CTTATTGTTGACAGTGACTCGTAATT	79.0
CTTATTTAGAATTGAACCCCACAATA	31.0
CTTATTTAGATCTGTATGTTCTGTTT	20.0
CTTATTTAGGGGGTCCA	9.0
CTTATTTAGGGGGTCCAGTTTTAGTT	62.0							9.0
CTTATTTCGTGCAAGTTACGATGAGA				5.0
CTTATTTGATTTGTGAAAGTACCCTG	101.0
CTTATTTGGGACTCATTGCGTTATTC					4.0
CTTATTTGGGAGGGAGTGCGGCCCAA	39.0
CTTATTTGGGGAAGGAAAGTACACTA	244.0
CTTATTTGTCAGTTTGCATATTTTTG	20.0
CTTATTTGTTACTTATGTTTTGTGAA							8.0
CTTATTTTTTGTCGTAAGTGAATTCT	53.0
CTTCAAAAACTTCTGCAGT																	5.0
CTTCAAAAGCCGAACTAAATCATGAT	339.0	130.0	24.0	64.0	88.0	117.0				33.0
CTTCAAAATCAACAAGTCTGCATAGG		8.0		5.0
CTTCAAAGGTTCTGGACCTGTACAAA	43.0
CTTCAACAAGACGATGGTGAGGATAT				4.0
CTTCAAGACAGGTGGCGATTGTAGAA	293.0	43.0	142.0	210.0	62.0	108.0				26.0
CTTCAAGATAAAGATGTACAAGGCCT	1010.0	156.0	278.0	213.0	84.0	376.0				19.0
CTTCAAGGGTGGATGTCGGTCGTAAA	62.0
CTTCAAGTGGGTTTAGAAATGGGTGG	76.0
CTTCAAGTTTGTCGTCGTCG																8.0
CTTCAATAAACCGGTACCA												12.0
CTTCAATAAGATGCTTCCTGGCAGGA	850.0	182.0	10.0	147.0	613.0	95.0	26.0	31.0	4.0	239.0
CTTCAATATGGTGTTCAAACGATCTA	17.0
CTTCAATCGCGCTTCGGATCAGCATA	27.0
CTTCAATGAACCAATAAACC																	4.0
CTTCAATGGTTGGCGCATAAGTAAGT	18.0
CTTCAATTACGGGTGGGGACAGTAGA	9.0
CTTCACAATTTCCTATGTTGGCTCAT	18.0
CTTCACACGCGAGGAATTCTGGCTAG	80.0	7.0
CTTCACAGGTGGGGGTATACGTAGTG	4.0
CTTCACTAGCAAAACGAG																8.0
CTTCACTAGCAAAACGAGGT																28.0
CTTCACTCGGATGGGAGGTTTCATCA							4.0
CTTCACTGCCCAAATCATCCTTCAAG	52.0
CTTCAGACAATCGAATATACTCAATA	53.0
CTTCAGAGGTGGAGGGGCAGCTAATT	28.0
CTTCAGCCTTCACTTCCTGTGATGAT	7.0
CTTCAGCTTGATATTTTATTCGAGGA		4.0
CTTCAGGCAACACTATCCTA																6.0
CTTCAGGTGGGATGCGGGGTTCTTGA	12.0
CTTCAGGTGGGGTCGGTAGGCTTGAG	5.0
CTTCAGTACATTAAGGGGTTGAAATT	30.0
CTTCAGTCCGACTGTTGTAAAAGCGG	510.0
CTTCAGTGGGTAGTGTGGAGGGAGAT	74.0
CTTCAGTTACTTGTGGGTGTCCGTCA	114.0
CTTCAGTTATAAGAGGGTGGAGGCAT	14.0										7.0
CTTCAGTTATGCTATTAGTCTCGATC	76.0	6.0		15.0	31.0					18.0
CTTCATAGGAGAATCCGGTG																13.0
CTTCATATTGATTATTGCCG											10.0
CTTCATATTTGTCTGCCTTAGTCTAA	16.0
CTTCATCGTAGACGATGGGG																8.0
CTTCATGAAAACTTTTTTTTGTTCA	162.0	76.0	90.0	10.0
CTTCATGACACTTTTTGCTAAATCTT							37.0	58.0	92.0	26.0	21.0
CTTCATGATGACGTAGTTTTGTGTTA		5.0
CTTCATGGAGTATGGAATAAGTTTCA	88.0				12.0
CTTCATGGCCAACTTGTGAA																5.0
CTTCATGGGGTCCGTAGATAAGAGTA		7.0
CTTCATGTATGTAACCGCAAGTAGTT		5.0
CTTCATGTATTACCGACAGGATATGA				5.0
CTTCATGTTTAAAATATACATTGTTG	199.0		19.0		37.0			13.0	48.0	49.0	9.0
CTTCATTACTCTTCGGGGTGTAGTTTG	410.0	1025.0	2439.0	1277.0	1162.0	724.0				183.0
CTTCATTGCTTCTAGTTAAATATTTC	20.0
CTTCATTGGAAAGTTGCCTGGTGCAA	80.0
CTTCATTGGGCGATCGGGGCTGGTTC	12.0
CTTCATTGGTAACGCAAAACGATGTA	111.0
CTTCATTTAAAGATTGGGGTCTCAGG	13.0
CTTCATTTGGGGGATTAGAACTTTAA	8.0
CTTCATTTTTTAGTACCTATGTAGAT	38.0
CTTCATTTTTTCTTTTCGTTGTGATA	550.0	2052.0	1915.0	631.0	855.0	1329.0				196.0
CTTCCAAAGCACAATCTAAGAGTTGG	104.0					7.0
CTTCCATCAACTCATGGCAG																7.0
CTTCCATCCAAACTTCTGAACCAAGG								5.0
CTTCCATTCCCGTTCATTCTGAGGCA	6.0
CTTCCCACGCTATACTCCTTAAGAAT	16.0
CTTCCCTAATAGCCTCCCACATTCAT			5.0
CTTCCCTGGTTATGTGTCAACTGAGT	1361.0		10.0	5.0
CTTCCCTTCTTACCCTGTAATGTGTC	457.0		88.0	27.0	89.0	147.0	7.0	14.0	5.0	40.0	42.0
CTTCCGAATCCAGTATTTTTTCTAGT	7.0
CTTCCGACCCACGAGGCAGTAATTCA	256.0	119.0	36.0	220.0	9.0	44.0
CTTCCGAGTTGTCCATGTCGTAACAA								5.0
CTTCCGAGTTTTTTCAATCAGTTCAA					14.0
CTTCCGCGCTTTGTCGTTTTTGTTAA	68.0
CTTCCGCTAAGTTGACTGGAGCCCCC	6.0
CTTCCGGCTGAGCATTCTATTACGTT	11.0
CTTCCGGTGGGGGAGTTGTAGTGTTT	551.0				4.0
CTTCCGTATATAGTGTAGA																	4.0
CTTCCGTATCAAGAAGGGCTGGATTA	309.0			4.0			24.0		8.0		4.0
CTTCCGTTCATTTTTTTTCTTATAT	25.0
CTTCCTAACGCAATTTGGTGGGGTCT	5.0
CTTCCTAGGTCTTTCTCTATGAGTC	35.0
CTTCCTCTGGGGGGTTTGTAATATAA	6.0
CTTCCTGACACTTTTTGCTAAATCTT							35.0	50.0	70.0	19.0	21.0
CTTCCTGCGTAATATCTCAGTTGAGT	39.0
CTTCCTTCTAACGTGAGTATGTGTTT	779.0	441.0	456.0	394.0	436.0	230.0	10.0		13.0	60.0
CTTCCTTTTATTGTGAATAGATAGGA		5.0
CTTCGAAGGTATGTGGACTTGCAGTT	120.0
CTTCGAATGTTCGCCTAAGAATACTA	314.0	19.0	34.0	30.0	107.0	142.0				31.0
CTTCGAGAACTCATCCCGGATTGTAT	136.0
CTTCGAGACCAGTTGCGCAGGCATCA	17.0
CTTCGAGCCGTAACCAGGTATCCTTA		10.0
CTTCGAGCTTTCAATGATGTATTCAT		4.0
CTTCGAGGGAACACAGTTATAGGATT	34.0
CTTCGAGGGAGTAAGGTGACTTGTGT	7.0
CTTCGAGGTGGTCCGTACAAAATGTG	1686.0		40.0		91.0			24.0
CTTCGATATGGACTCAAGAGCACTCT											5.0
CTTCGATCGATGTGCTTTTTTAGGGA	80.0
CTTCGATGGATGTTGTGCTGGTTGAA	90.0
CTTCGATTACCCGTAAGGCAAGGGTG	8.0
CTTCGATTGTCAGTGTTTTATGGAGT	48.0
CTTCGATTTAGGGCCGTAGTACTTGT											7.0
CTTCGCGTGGGGAAGGTCTGAAACTG	124.0	14.0	201.0	28.0	11.0	182.0
CTTCGCTGACTATAACGGGAGTCACG	39.0
CTTCGCTGGGCTAGGTGATCTCGCCG	133.0
CTTCGCTTGCAAAGGTTCTGTGGATA	264.0
CTTCGGAAAGACACATGCTGCTGGGA	358.0				36.0					4.0
CTTCGGAAGTACGTAATTGTCTGGGT	86.0
CTTCGGAGTAGAGATCTTGACTATTA	35.0
CTTCGGGAGAGAGGTGCGCCATTCCG	5.0
CTTCGGGAGTTTTGACCCACCATTCT	6.0
CTTCGGGCTTTCAATGATGTATTCAT	4498.0	3935.0	1161.0	2332.0	2813.0	1078.0	487.0	615.0	814.0	871.0	2556.0
CTTCGGGGACTATGAGTATATGGTCT		5.0
CTTCGGGGGACGGAGAAGGCTCTTAT	11.0
CTTCGGGGGAGTTGTAAATGCCTGGG		7.0
CTTCGGGGGGATAGTAGTCTTCGTGA	29.0
CTTCGGGTAAGGGTGTGCATGGCAGG	246.0
CTTCGGGTCGTTGCCTCTATGGTGTT	108.0
CTTCGGGTGCTAGGTGCCATTTTATA	10.0
CTTCGGTCAACCTGTGGATAGCTGAT	18.0
CTTCGGTGGGAGTGTGGCGCCAATGA	8.0
CTTCGTACAGTAAAGGTTAGGTTCTG	17.0
CTTCGTATTCATTATTTAATGCCATT	8.0
CTTCGTATTGTACATGAGCCCAGAAT	7.0
CTTCGTCGCTAATTGGTACTGTTCCT	63.0
CTTCGTGACACTTTTTGCTAAATCTT									14.0
CTTCGTGACAGTTGACAACTATTTTG	23.0
CTTCGTGGTGGGAGGGGGCCATGCAA	35.0
CTTCGTGTTGGGGTCGGGTCGTAAGA	20.0
CTTCGTTGGTGGATAGGGTTCATCAT				6.0
CTTCGTTTCTTTATGAGGAGGCATAT	21.0
CTTCGTTTGTGTATGGTGGTGTTGGG									8.0
CTTCTAAAGACTTGATGGGGAGAACA	1340.0	17.0	74.0	11.0		31.0	56.0	42.0	20.0	41.0	65.0
CTTCTAACCATTATAGCAATTTTCTG					4.0
CTTCTAACTGGGGTTTAGCCTACGTT	42.0
CTTCTAATTATCAGGCAGATGGCTTG					9.0
CTTCTAATTATGGTCCGTGGAATTGG	819.0	12.0	139.0	63.0	22.0	9.0	15.0	89.0		17.0	188.0
CTTCTACAAAGGAAAGGTCTCCTAGT	237.0			9.0	62.0	39.0				39.0
CTTCTACATAAATGGAAACTGAGTGA						8.0
CTTCTAGACACTTTTTGCTAAATCTT							13.0	42.0	37.0	16.0	12.0
CTTCTAGCAACAACCAGTATTCTATT											4.0
CTTCTAGCTTTGTTTTTTATGAGAGA	355.0
CTTCTAGTGGAGATCGAAGTGGGTCA									6.0
CTTCTATATGGGTGAATTTCGTTTGT	57.0
CTTCTATGCGCCTGCTTAATATTAAG	130.0										22.0
CTTCTATGTAGGGGGCCTTTGTGTTT	89.0
CTTCTATGTGCGAAGTTACACTGTGT	20.0
CTTCTATGTTAAACTGCGAAGACAGA								6.0
CTTCTATTCATATTACGTTTGGACAGG	8.0
CTTCTATTCCGAACATTTTGAACCAT	20.0
CTTCTATTGGCTAACGGTTAATCTGG	4.0
CTTCTATTTCTTGGTTGAGTTTCCAT	8.0
CTTCTCAACACGAGCAAAAT													9.0	5.0			9.0
CTTCTCAATGGTTATTCGCTCAGTCG	8.0
CTTCTCCTTCATTCTTTAAGTAACATT		6.0
CTTCTCGACACTTTTTGCTAAATCTT							68.0	123.0	141.0	41.0	46.0
CTTCTCGCGGAGTGGGCAGTAGGTTA	190.0
CTTCTCTACACTTTTTGCTAAATCTT											4.0
CTTCTCTTTGTACAGTTTATCCCTTT	33.0
CTTCTGAAGTGGATGATGGCTATTTG	74.0
CTTCTGAATTGTTAGGGCAGGCCCAA	29.0
CTTCTGACACTTTTTGCTAAATCTT							10.0	11.0	6.0
CTTCTGATGCCGATTAGCGCACGATC	9.0		8.0
CTTCTGCACGATCTGATCTTTTATAT	5.0
CTTCTGCATCATGTCAGCGA																4.0
CTTCTGCATTATAATGTGATGAATTG	4.0
CTTCTGCATTGGCTAAGACAACATTT	28.0
CTTCTGCTTTATGAAATGGTGGGGAA					6.0
CTTCTGGACACTTTTTGCTAAATCTT							11.0	16.0	10.0
CTTCTGGACAGTGATTTGAAGTACTT	33.0		79.0				5.0
CTTCTGGATTATGATCTTAT													5.0	5.0		4.0	5.0
CTTCTGGCTTTCAATGATGTATTCAT	4.0
CTTCTGTCGCAGGTAGTCCTGGGAGT	158.0
CTTCTGTGAGCTCATTGCGC																6.0
CTTCTGTGTGGCGGGGGAACGGTAGG	15.0
CTTCTGTTCTAGTGGAAAAAGGTATG	118.0	50.0	10.0	32.0		6.0
CTTCTTAAACTATTTGTATCGGTACT	73.0						9.0
CTTCTTAACACTTTTTGCTAAATCTT							58.0	103.0	111.0	40.0	27.0
CTTCTTAATTATAATGGTTCGACAGA	6.0
CTTCTTACACTTTTTGCTAAATCTT							49.0	97.0	129.0	66.0	29.0
CTTCTTCACACTTTTTGCTAAATCTT							26.0	56.0	63.0	23.0	18.0
CTTCTTCATGTGAGCGCTTGAAGCCA		7.0		4.0
CTTCTTCTCTTTGTAACTGGGTCTCA		5.0
CTTCTTCTTGACTTTTGTTTGTAATA	157.0
CTTCTTCTTGGGTATTAGATCCATTC	453.0	364.0	401.0	651.0	15.0	24.0				5.0
CTTCTTGAAACTTTTTGCTAAATCTT							62.0	111.0	178.0	65.0	32.0
CTTCTTGACAATTTTTGCTAAATCTT							39.0	76.0	111.0	45.0	20.0
CTTCTTGACACATTTTGCTAAATCTT							17.0	30.0	42.0	15.0	7.0
CTTCTTGACACCTTTTGCTAAATCTT							58.0	101.0	98.0	25.0	30.0
CTTCTTGACACGTTTTGCTAAATCTT							5.0	5.0	7.0	4.0
CTTCTTGACACTATTTGCTAAATCTT							16.0	37.0	40.0	6.0	14.0
CTTCTTGACACTCTTTGCTAAATCTT							43.0	46.0	56.0	19.0	20.0
CTTCTTGACACTGTTTGCTAAATCTT							4.0	6.0	9.0
CTTCTTGACACTTATTGCTAAATCTT							13.0	36.0	47.0	14.0	16.0
CTTCTTGACACTTCTTGCTAAATCTT							25.0	38.0	40.0	16.0	15.0
CTTCTTGACACTTGTTGCTAAATCTT									4.0
CTTCTTGACACTTTATGCTAAATCTT							27.0	51.0	77.0	20.0	14.0
CTTCTTGACACTTTCTGCTAAATCTT							37.0	57.0	79.0	17.0	30.0
CTTCTTGACACTTTGCTAAATCTT							4.0	5.0
CTTCTTGACACTTTGTGCTAAATCTT							8.0	6.0	7.0	6.0
CTTCTTGACACTTTTAGCTAAATCTT							24.0	43.0	51.0	15.0	13.0
CTTCTTGACACTTTTCGCTAAATCTT							61.0	88.0	99.0	44.0	30.0
CTTCTTGACACTTTTCTAAATCTT								5.0	4.0
CTTCTTGACACTTTTGCTAAATCTT							97.0	183.0	207.0	76.0	64.0
CTTCTTGACACTTTTGGCTAAATCTT							4.0	13.0	15.0		4.0
CTTCTTGACACTTTTTACTAAATCTT							37.0	67.0	85.0	32.0	25.0
CTTCTTGACACTTTTTCCTAAATCTT							25.0	50.0	51.0	31.0	17.0
CTTCTTGACACTTTTTCTAAATCTT							47.0	100.0	118.0	57.0	31.0
CTTCTTGACACTTTTTGATAAATCTT					4.0		106.0	250.0	280.0	127.0	60.0
CTTCTTGACACTTTTTGCAAAATCTT							12.0	27.0	31.0	12.0	11.0
CTTCTTGACACTTTTTGCCAAATCTT							60.0	93.0	116.0	38.0	24.0
CTTCTTGACACTTTTTGCGAAATCTT							4.0	7.0			4.0
CTTCTTGACACTTTTTGCTAAAACTT							35.0	60.0	54.0	14.0	18.0
CTTCTTGACACTTTTTGCTAAAATCTT								5.0	7.0
CTTCTTGACACTTTTTGCTAAACCTT							26.0	38.0	41.0	16.0	19.0
CTTCTTGACACTTTTTGCTAAAGCTT								5.0
CTTCTTGACACTTTTTGCTAAATATT							54.0	141.0	154.0	84.0	26.0
CTTCTTGACACTTTTTGCTAAATCAT							50.0	52.0	66.0	16.0	22.0
CTTCTTGACACTTTTTGCTAAATCCT							40.0	60.0	59.0	22.0	13.0
CTTCTTGACACTTTTTGCTAAATCGT								5.0	6.0
CTTCTTGACACTTTTTGCTAAATCT							6.0	12.0	7.0	5.0	4.0
CTTCTTGACACTTTTTGCTAAATCTA							31.0	59.0	65.0	21.0	18.0
CTTCTTGACACTTTTTGCTAAATCTC							53.0	75.0	108.0	23.0	30.0
CTTCTTGACACTTTTTGCTAAATCTG							4.0	4.0	6.0
CTTCTTGACACTTTTTGCTAAATCTT	1579.0	3775.0	5041.0	7205.0	2766.0	4138.0	438369.0	729901.0	875829.0	284944.0	258304.0
CTTCTTGACACTTTTTGCTAAATGTT								23.0	22.0	8.0	9.0
CTTCTTGACACTTTTTGCTAAATTTT							15.0	28.0	31.0	13.0	14.0
CTTCTTGACACTTTTTGCTAAGTCTT							21.0	54.0	69.0	17.0	19.0
CTTCTTGACACTTTTTGCTAATCTT							63.0	115.0	133.0	46.0	37.0
CTTCTTGACACTTTTTGCTAATTCTT							43.0	69.0	77.0	22.0	22.0
CTTCTTGACACTTTTTGCTACATCTT								4.0	4.0
CTTCTTGACACTTTTTGCTAGATCTT							23.0	52.0	53.0	24.0	14.0
CTTCTTGACACTTTTTGCTATATCTT							29.0	58.0	60.0	27.0	24.0
CTTCTTGACACTTTTTGCTATCTT								15.0	8.0	4.0
CTTCTTGACACTTTTTGCTCAATCTT								8.0	6.0
CTTCTTGACACTTTTTGCTGAATCTT							37.0	70.0	65.0	15.0	16.0
CTTCTTGACACTTTTTGCTTAATCTT							28.0	47.0	54.0	21.0	14.0
CTTCTTGACACTTTTTGGTAAATCTT							29.0	50.0	34.0	20.0	15.0
CTTCTTGACACTTTTTGTTAAATCTT							27.0	48.0	70.0	28.0	22.0
CTTCTTGACACTTTTTTCTAAATCTT							103.0	252.0	295.0	133.0	63.0
CTTCTTGACACTTTTTTGCTAAATCTT								11.0	8.0	7.0
CTTCTTGACAGTTTTTGCTAAATCTT							5.0	21.0	22.0	4.0
CTTCTTGACATTTTTTGCTAAATCTT							27.0	45.0	55.0	13.0	13.0
CTTCTTGACCCTTTTTGCTAAATCTT									5.0
CTTCTTGACGCTTTTTGCTAAATCTT							50.0	79.0	93.0	37.0	21.0
CTTCTTGACTCTTTTTGCTAAATCTT							44.0	69.0	80.0	31.0	27.0
CTTCTTGAGACTTTTTGCTAAATCTT							17.0	21.0	34.0	20.0	4.0
CTTCTTGATACTTTTTGCTAAATCTT							52.0	88.0	95.0	37.0	39.0
CTTCTTGATCGTGTAGGTCGGTTAGT	29.0
CTTCTTGCCACTCGGAGATGGTATTG	101.0	5.0
CTTCTTGCCACTTTTTGCTAAATCTT							8.0	17.0	16.0	5.0	7.0
CTTCTTGGCACTTTTTGCTAAATCTT							50.0	85.0	95.0	35.0	31.0
CTTCTTGTACATTGATCTCAGACATT	6.0
CTTCTTGTCACTTTTTGCTAAATCTT							62.0	120.0	160.0	47.0	45.0
CTTCTTGTCCTCGCATTGTATTAAGG	7.0
CTTCTTGTGAATTCCACTCA																77.0
CTTCTTGTTAAGTGTTTACTGCTTTG		6.0
CTTCTTGTTGGCAGCCCTGTTGGTAT	136.0	745.0	82.0	13.0	272.0					93.0
CTTCTTTACACTTTTTGCTAAATCTT							63.0	196.0	203.0	100.0	49.0
CTTCTTTATACTGTGGAGATATTGAT		9.0
CTTCTTTATAGCTAAACTTGCTTGCT	28.0
CTTCTTTGAGTTAGATGTATAGCGTA		5.0
CTTCTTTGGGTGGGAGGGCGACTGTA		6.0
CTTCTTTGGTCGCCGAATTGCATTGT	6.0
CTTCTTTGTTGAAAATGGATGTATGT		20.0	16.0	23.0	30.0	6.0				9.0
CTTGAAAACTTAGAGAGATGCTGAGT	63.0
CTTGAAAGTGGTGAATAGGTGTGGGG	8.0
CTTGAAATTCTATTTTCTCTTTTTGG	99.0
CTTGAACGGTTTTGAGTGCTCGTGGG	10.0
CTTGAAGAGCGATTTGGATGGCTTGG			6.0
CTTGAAGATGGGGACGGATTGAGAAA	82.0
CTTGAAGGCTTGTTCTGAACTTTTTG	396.0			57.0		17.0	23.0			16.0
CTTGAAGGTGCTGGCGGACGGTCTAG	688.0	311.0	385.0	116.0	452.0	87.0				84.0
CTTGAAGTAGAGGCTAGCTCGGAACT	59.0
CTTGAAGTTGATCGTTAACCTTTCCA	71.0					29.0	25.0
CTTGAATAAGTGGATTGTTACAGTGG	104.0
CTTGAATCGAATTCACTTGAGAAAAA	28.0
CTTGAATGCTTTTCTCTTTCG	87.0
CTTGAATGCTTTTCTCTTTCGGTTTT	1322.0								4.0
CTTGAATGTCATGTTTGTCTCGACTT	211.0
CTTGAATGTGCAGTCGTTTGATCGG	16.0
CTTGAATTCGAGTGACACCATCGTCC	21.0
CTTGAATTGTTCTACCTCCTTGTATT	4.0
CTTGACACTTTTTGCTAAATCTT									4.0
CTTGACAGTACAATCTTTCTGTGTAC	43.0
CTTGACATTAAATTCCGGAGTTACAG		9.0					13.0		4.0	9.0	4.0
CTTGACCACTTGGAAGGGTT												6.0
CTTGACCGATTGTGCGTACGTGTTTG	114.0		44.0
CTTGACCTGATTCATCGTACCAGATT	15.0
CTTGACGTGGCGACTGTTCTAAGTTT	916.0	124.0	204.0	152.0	95.0	294.0			43.0	5.0	273.0
CTTGACGTTTTGGGTAAATAAAAATT					4.0
CTTGACTCACAAAGTCCACA																41.0
CTTGACTGGCTTTCCATTTTGGATAG		4.0
CTTGACTGTGAGTGACCTCGTTCCTT	9.0
CTTGAGAATTGCTTCGGGAAATCATT	14.0
CTTGAGAGGGGAAGGGCCTG												9.0		4.0
CTTGAGAGGGGAAGGTACTG												5.0		6.0		4.0
CTTGAGAGGGGAAGGTCCTG												6735.0	4727.0	4458.0	299.0	4201.0	3919.0
CTTGAGAGGGGAAGGTCGTG												6.0
CTTGAGAGGGGAGGGTCCTG																4.0
CTTGAGAGGGGGAGGTCCTG												4.0	4.0				6.0
CTTGAGAGGTGAAGGTCCTG														7.0
CTTGAGAGTTGGTATTTCAGGATGTG	123.0
CTTGAGATGTATGTTCGGGTGAGGGA	10.0
CTTGAGCCTCGTTTCCTATTCGGTTA	17.0
CTTGAGCGGGGGGACAGTAAGTAACG	5.0
CTTGAGCTAAGTAGCTTGACGGAGCA								6.0
CTTGAGGAGCAGGGTAAGGAT	26.0
CTTGAGGAGCAGGGTAAGGATGTTTT	352.0	5.0			24.0					8.0
CTTGAGGAGTCAAGTTAGAAAAGGGA	24.0
CTTGAGGATGAGTTTAAAGGGCACAA										11.0
CTTGAGGATGATCCTGGGATGTGTGT	22.0
CTTGAGGCGATACTTCATCCCCGGTT	414.0
CTTGAGGGAAGGGATTTAGAGCCTA									5.0
CTTGAGGGAAGGGATTTAGAGCCTAG	59.0								5473.0		27.0
CTTGAGGGGGAATAGGGTGAGTCTTC	14.0
CTTGAGGGGGGAAGGTCCTG														4.0
CTTGAGGGTAACAGTGACTGTATTTC	59.0
CTTGAGGTAAGTTAAGGAACGAGTGA	22.0
CTTGAGGTTTGACGAGTGTAAATGTT					13.0
CTTGAGTAAACGTATGTTAGTTAGTT					12.0
CTTGAGTAACGATTTGGGACTGTTGA	45.0	30.0		10.0
CTTGAGTAGGAGACTCCATATTGTAA	462.0
CTTGAGTAGGGTGTCGAGAGATGGAT	5.0
CTTGAGTCACTTAGGGGATAGGCTTC	13.0
CTTGAGTCAGCGTCAAGTTTTGGTCA		9.0
CTTGAGTGAAGGGATTTAGAGCCTAG									5.0
CTTGAGTGATAAAGAAGTAG																5.0
CTTGAGTGCCTTGTCATCTGAGTCCA	277.0
CTTGAGTGGATGCATGCCTA													6.0				6.0
CTTGATAAAACTGTTCTGGAGCAAAT	10.0
CTTGATAAAGTTTTTTTTTCAGGTAC								8.0
CTTGATAAATTACTACTTTTTTCCTT						5.0
CTTGATAACGTGATGTCTTTTGTTTC		7.0
CTTGATAAGGTATAGGGGTTGAGTCA	14.0
CTTGATAATAGTACTGGGAGGGGATT	60.0
CTTGATCACACTATACTGGTTATAAA	13.0
CTTGATCATCAGGCAGCGTACTCTCA	16.0
CTTGATCATTAGTTCGACGAGCTAAA	1858.0	110.0	61.0	53.0	118.0	111.0				40.0
CTTGATCCGGCATGAACAATAAAGTT	349.0		10.0
CTTGATCCTGGGTACAATTTATGCAA	33.0
CTTGATCGCTACACAGTGATGGATTG				5.0
CTTGATCGGTCTTTCGTTGTTTGTTG	34.0
CTTGATCTCTGTTGCGTTATGAAGTT	39.0
CTTGATCTTCCATCTCGGCGTATTAA	56.0
CTTGATCTTTTTTATGCTATTCTTTT		4.0
CTTGATGATGTTAAGATTTGAGGCAA	150.0	114.0	52.0	287.0					19.0
CTTGATGCAGAGATCCACAGGCCGAA						6.0
CTTGATGTTAGGTAAGGTTGCAGAAC	5.0
CTTGATTACTAAATAGCATAGTAGAT	24.0
CTTGATTCAAGCCTGCGAGTGGTTGA	53.0
CTTGATTCACAACCGCTTACGTTTGG	219.0
CTTGATTCAGGAGGCAATATGAACTG	74.0
CTTGATTCGCCGTTCTGTTGTAACTA				5.0
CTTGATTCTAGATTTGTCACGTATTA	44.0
CTTGATTGCAACATGAGTCAGAGTAA		15.0
CTTGATTGGGACTCATTGCGTTATTC					7.0
CTTGATTGGGTCTCAGATAGTTTGGA	20.0
CTTGATTGTTCAAAGACTGTCCTTTA		4.0
CTTGATTTACGTTTTGATGTTCGGGT	22.0
CTTGATTTAGAATAGCTGAAGGGTAA	31.0
CTTGATTTATTCGAAGAGAGGAAGGA	51.0
CTTGATTTTTGCTTTTTTCTATTTTT					6.0
CTTGCAAATACGGCGTCTGGATTACA	45.0
CTTGCAAATCGGCTTAGTTTGAATAA	34.0							5.0
CTTGCAATATTTGGTAGGCTTTGGAA	151.0		19.0
CTTGCACAGTCGGGTTCGGCTTGGTG	10.0
CTTGCACGATCAATTAGTGTCTCGTA	19.0
CTTGCAGGTGGGTGATTGGAGAAGAA	22.0
CTTGCAGTTTGGTGTAGCATGTGAAA	101.0
CTTGCATGAAGGTGAATGAAAACGTC				6.0
CTTGCATGTTGATTGAAACTGTCTTA								10.0
CTTGCATTAGCTAATATAGTAGTACA	80.0				7.0	62.0
CTTGCATTGGTAAAACTAATGAGACA	4.0
CTTGCATTGTCGTGTGCTAGGAAGTC	98.0	10.0
CTTGCCAAGCATGTTTTCGTTTGTAT							5.0	21.0	6.0	6.0	4.0
CTTGCCCAGCGAAATCCGATCTGTGA		4.0				4.0
CTTGCCGATATTGATAAAGACTCGAA	178.0	39.0	83.0	96.0	4349.0	116.0		11.0		556.0	16.0
CTTGCCGTTCTATGTAAGGATGACAG					5.0
CTTGCCTAGAGTTCTATACTGTTTTA		7.0
CTTGCCTAGGACGTGATATGGAAACA	29.0
CTTGCCTCTTAGATGTAGATATGCAT	140.0
CTTGCCTCTTTCACGCTTGGTTAAAA	7.0
CTTGCCTGTTCTTTCTCTTTGGCTAT	7.0
CTTGCCTTTCGGAAAAAGGTCACTAT	13.0				4.0
CTTGCGAGAAGCCGATATTGGTTGTT	296.0
CTTGCGAGTGCGTTCAGCCTTTATCA	147.0
CTTGCGATGGGAGGAGGAGTCGTTTA	7.0
CTTGCGATTAACCTCTTTCATAGAAT	10.0
CTTGCGATTCCGTCGTGCGTTACAGG	44.0
CTTGCGATTCGTTCTCGTTTGCTCTA	24.0
CTTGCGCGACGGGTGTTGGTCAATTC	289.0	958.0	380.0	1815.0	203.0	933.0				64.0
CTTGCGGAGTAGTTATGAAGGGTCAT											4.0
CTTGCGGGGGGTGTATTTAGGAATAT	160.0
CTTGCGGGTGGAGATGGAAGTTTCCA	31.0
CTTGCGGTGGGAGGGGTATTCGTGG	43.0	68.0
CTTGCGTAGGATCTGGTCGTGAGTTT	81.0		4.0	21.0
CTTGCGTCTGAAATTCCAAGGATTTA	45.0
CTTGCGTGGGCGGGAGTCGGGATGAT	105.0
CTTGCGTTTGACTAGTGGTTTCGGTA				5.0
CTTGCTATACGCTTCGGAGGGAAAAA	33.0
CTTGCTATTGTTTTATCACTGGTTGT	25.0
CTTGCTCCTTCAGTTCGCCTAGGGAG		5.0
CTTGCTCGGAGCTTAAGAAG																					4.0
CTTGCTGGTATGGTTTGGAAACAGAT	23.0
CTTGCTGTGGGGCGGGGCTCACTGCC	18.0
CTTGCTTGCTGTGAATAGAACGTGTA		4.0
CTTGCTTGGAATTCCTAGTAGAGATT	14.0
CTTGCTTTACTATAGTGCCA												4.0
CTTGCTTTATGGTTGGTCTAACGTTT					6.0
CTTGGAAAGGGTAGGCTGGTTAGAGT	12.0
CTTGGAAATTCGGGTGGAATGAGACC	16.0
CTTGGAAATTTGAGTAATTGGTGTCA	410.0	5.0	103.0	22.0	161.0	8.0				21.0
CTTGGAAGTTATGTTACGTTGTGGTT	10.0
CTTGGAATAAATACCTGACTTTTCCT		7.0
CTTGGACACCATCTCTATAAGTATTA	26.0
CTTGGACCACTCCTCGTGCA																11.0
CTTGGACCTGGTTGGCCAGGGAGTCT				6.0
CTTGGACGGAAGAGTTCACTGGATTT	19.0	37.0		76.0	99.0
CTTGGACGGCGTCGTCGCTTATATGC	57.0
CTTGGACTTTCGGCCGAATTTCGTGT	9.0
CTTGGAGACAAAGTTAGGAATCTTAG	34.0
CTTGGAGAGAGGGTTCAGCAAGGAGA		11.0
CTTGGAGAGAGGGTTCAGTAAGGAGA		20.0
CTTGGAGGGAGGCACATCAAGTTTAA										4.0
CTTGGAGGGGGACGGGGCTGATTGTT	35.0
CTTGGAGTAGAATTTGGAATTGGTTA	440.0	19.0	32.0	7.0
CTTGGAGTATCACCCGGGCCGTCTTT	363.0
CTTGGAGTTTTAAATTCTGGAAATAC	9.0
CTTGGATAAGTGATCAACAG																43.0
CTTGGATACAATGACTTTGAATTGTG				6.0
CTTGGATATTGGGTCTGGAGGTCCTC						4.0
CTTGGATCCCATTTGATGTTTAGGGA	12.0
CTTGGATGGACGTGAGGGGATGGGAA	66.0
CTTGGATGGGAGCCGGTTTGTATTGT				4.0
CTTGGATGTAAGGCAAAGGTGGTAAA	15.0
CTTGGATTTGCAGAGTTATATCGCAT	40.0
CTTGGCAAAACTTGGGGTTATGTTTT		10.0
CTTGGCAAATACTGTATCTAGGTATC	21.0
CTTGGCAGCTAAACAAATTTGATTAA	8.0
CTTGGCAGGCAAAGTTGTCTTCCTTT								4.0
CTTGGCATGTGCCTGTTGTCTGAGTA	474.0
CTTGGCATTGTTGGCCGTAATATAAT	5.0
CTTGGCGAGTGGGATACGGGGCTGTT	2237.0	151.0	24.0	365.0	25.0	146.0	74.0	272.0	114.0	83.0	36.0
CTTGGCGGAGCGGGTCCAGGAGCAAT	26.0
CTTGGCGGGGGGGCAGGGGGGTGTGA	15.0
CTTGGCTACCAAATGCCGGAGTGTTA	200.0	37.0				6.0
CTTGGCTATTAGAGTAGATTTTAAAT	14.0
CTTGGCTGACATGATAACCC																14.0	8.0
CTTGGCTGCCGTTGATGTTGAGTCTG	35.0
CTTGGCTGTGGGAGCAAATTGGATGG	116.0	23.0
CTTGGCTTCGTGTCGTTGAGATATAA											9.0
CTTGGGACGGTGGGGGGCGTGGGAGA	97.0
CTTGGGAGAAAAAGATGTTCGTCTTA		14.0	4.0	7.0	6.0	20.0				6.0
CTTGGGAGATGGGACGTCAGGTCAAA	38.0
CTTGGGAGCCCACCTCTACG																6.0
CTTGGGAGGATAGTGAGGAATGTTGG	48.0
CTTGGGAGGCGTTGTGGGCAGTTGGT		5.0
CTTGGGAGGGTAGCACTTTTTTTTCT	19.0
CTTGGGAGGTGGTTGAAGGTCTTTGG	5.0
CTTGGGAGTAGTTATGAAGGGTCAT				5.0		7.0			10.0	4.0	5.0
CTTGGGATCAGTGCCATTTTCGTCCT	18.0
CTTGGGATTAGATGTTACCTGACTAA	9.0
CTTGGGCAGGTGGGGACGGTAGGGGA	312.0	172.0		196.0	48.0	178.0				24.0
CTTGGGCTCTTCCTAGGACTATGTGA	10.0
CTTGGGGAGCCGGAATTGGGTCAAAA	199.0	4.0
CTTGGGGAGGAGGGGAGATGTTTAGA		10.0
CTTGGGGAGGGTGGCCGTAGGAAGAT		5.0
CTTGGGGAGTAGATATGAAGGGTCAT									4.0
CTTGGGGAGTAGTTAAGAAGGGTCAT				4.0
CTTGGGGAGTAGTTATAAAGGGTCAT						4.0
CTTGGGGAGTAGTTATGAAGGATCAT						4.0
CTTGGGGAGTAGTTATGAAGGGTAAT		5.0				4.0			8.0		4.0
CTTGGGGAGTAGTTATGAAGGGTCAA				4.0					4.0
CTTGGGGAGTAGTTATGAAGGGTCAT	473.0	5867.0	5752.0	12097.0	3545.0	13827.0	2688.0	1919.0	16089.0	3628.0	10578.0
CTTGGGGAGTAGTTATGAAGGTCAT											4.0
CTTGGGGAGTAGTTATGAAGGTTCAT				4.0		7.0			5.0		5.0
CTTGGGGAGTAGTTATGAAGTGTCAT				14.0		13.0		5.0	13.0		5.0
CTTGGGGAGTAGTTATGAATGGTCAT				8.0							5.0
CTTGGGGAGTAGTTATTAAGGGTCAT				7.0		4.0
CTTGGGGAGTATTTATGAAGGGTCAT						4.0
CTTGGGGCCCACCGACGATTGTAGGA	40.0
CTTGGGGCGCGTGGGTGTGGGATTTC	25.0
CTTGGGGGACGCGCAAGGGGGAGGAA										4.0
CTTGGGGGGACTGTGGAAGTGACGTC	727.0	10.0
CTTGGGGGGAGACCGGGAAAGGACAA	12.0
CTTGGGGGGGCTAAGTCTGAGTAGTA	6.0
CTTGGGGGGGGACGGGGGCGTATGTT	13.0
CTTGGGGGGGGAGCGGGAGTTTGGTT	8.0
CTTGGGGGTGGTGATATTGCTTGAAT	281.0
CTTGGGGTACATAGGTCTTTTTGTGA	102.0			4.0		6.0
CTTGGGGTACGATGCTTAATGGTGAT						4.0
CTTGGGGTGCGATAGCGATCATCTGT	29.0
CTTGGGGTGCGCCGTCAATATTGGTT		4.0
CTTGGGGTGTAGTTATGAAGGGTCAT						4.0
CTTGGGGTTTGATATGTGTTGTGTTG	102.0			125.0
CTTGGGTAGTAGTTATGAAGGGTCAT		4.0		12.0		9.0			11.0		4.0
CTTGGGTATCTTGACTTCTGGTGATG	7.0
CTTGGGTGCTTCCTGTGGGTGTTGGT	36.0
CTTGGGTGGGAGAGGCATATTAGGTA	80.0					7.0
CTTGGGTGGGAGAGTCTATTTTGTCA	34.0
CTTGGGTGGGAGCGAATAAAGTTGGG	127.0					27.0
CTTGGGTGGGAGCTGATGTGAGGAAA				4.0
CTTGGGTGGGAGCTTCGGAGAGGAGA		40.0	15.0	31.0	37.0	52.0		15.0	29.0	18.0
CTTGGGTGGGAGGTAAGACGCTGTGG	780.0	295.0	441.0	722.0	1015.0	489.0			4.0	179.0
CTTGGGTGGGAGTAACGGTGCTCTCT	245.0
CTTGGGTGGGAGTTCAAGGGCCGAAA	220.0			31.0						4.0
CTTGGGTGGGGACGGGGCTCGATTCA		9.0
CTTGGGTGGGGCGGGTTGCGCAGAAG	19.0
CTTGGGTGTTTAGGGTTGTATGATTT	40.0
CTTGGTAATGGATACCTCT	5.0
CTTGGTAATGGATACCTCTGTTTTTG	41.0
CTTGGTACCTAGTTTAATTGTCGTTT	383.0	352.0	44.0	82.0	181.0	36.0				13.0
CTTGGTAGGGATCGTAGGGAGAGGAT	347.0
CTTGGTAGTGAAGGGGTCATGACTAT	44.0
CTTGGTATAAAGCTTGCTGAGTATGA	37.0
CTTGGTATACGGCGTTTACTGTCTTG	15.0
CTTGGTATATATGGGGGCAACCATTA	7.0
CTTGGTATCGCTGGGATTTTGTCTTG		5.0
CTTGGTATGTGTGCGCGATTTCTTA		6.0
CTTGGTATTGGGAAAGTTTG	6.0
CTTGGTATTGGGAAAGTTTGGTTTTA	118.0
CTTGGTATTTAAGTTTTCCATTGGTT		4.0
CTTGGTCATTGTGATGTATATTCTTT	7.0
CTTGGTCCGAAGGGTCTTAACTCATT	15.0
CTTGGTCCGCTGCGATGTGAGTCTGA	9.0
CTTGGTCCTTTTTTCGCGTTGTTGTA	512.0	139.0		150.0	154.0	11.0				66.0
CTTGGTCGTGTGAGTTCAGGGATAGT						4.0
CTTGGTCGTTGGGGAGTCATCGGATA	4.0
CTTGGTGAAATTGCCAAAACGCATAG	296.0					8.0
CTTGGTGAATTTTTTGGGCAGTCCTA	220.0	140.0	4.0	55.0				6.0
CTTGGTGAGTAGTTATGAAGGGTCAT			5.0	8.0		21.0			12.0		6.0
CTTGGTGATGTCTGGCGTTACTTTT	7.0
CTTGGTGGAGAAAGCTGGTCTGGAGT	78.0
CTTGGTGGAGAGGATGATGGTCACTA	16.0
CTTGGTGGGAAGACGTAAGAGAGAAA	66.0
CTTGGTGGGAGCCTGGGACAATGTTC	886.0	558.0	52.0	114.0	104.0	158.0				34.0
CTTGGTGGGAGCTCGATTTCGTTTTG					13.0
CTTGGTGGGAGCTTACAATTATTAAC	12.0
CTTGGTGGGAGGAACATCAAGTTTAA										13.0
CTTGGTGGGAGGAGCAGAGTATATGG				8.0
CTTGGTGGGAGGAGGGACTGTATTAA	4.0
CTTGGTGGGAGGAGTATTAAAAGTTG	360.0
CTTGGTGGGAGGCAAATCAAGTTTAA										5.0
CTTGGTGGGAGGCACACCAAGTTTAA										4.0
CTTGGTGGGAGGCACATAAAGTTTAA										7.0
CTTGGTGGGAGGCACATCAAGCTTAA										4.0
CTTGGTGGGAGGCACATCAAGTTTAA	651.0			275.0		29.0		52.0	6997.0	17273.0	258.0
CTTGGTGGGAGGCACATCAATTTTAA										4.0
CTTGGTGGGAGGCACATGAAGTTTAA										4.0
CTTGGTGGGAGGCATATCAAGTTTAA										4.0
CTTGGTGGGAGGCCGGGTGAAATGTT	101.0
CTTGGTGGGAGGCGCATCAAGTTTAA										4.0
CTTGGTGGGAGGCTCATCAAGTTTAA										4.0
CTTGGTGGGAGTAGGAGGTGCCGTGA	19.0
CTTGGTGGGAGTCACATCAAGTTTAA									5.0	16.0
CTTGGTGGGAGTGGGGACCCTGGGTT	5.0
CTTGGTGGGAGTTGGACATTTCCTGA		8.0
CTTGGTGGGATCAGTTTGTTGGGCAA	586.0
CTTGGTGGGATGCACATCAAGTTTAA									7.0	15.0
CTTGGTGGGCTGGTTATGGATGTTCA	155.0
CTTGGTGGGGAGGGTTGAGCAATCTT	9.0
CTTGGTGGGGCCGCAGGGGTAGTTTA	57.0
CTTGGTGGGTGCCCGCCAATATCACA	107.0				6.0
CTTGGTGGGTGCTTTTCTGTAGGAGT	10.0
CTTGGTGGGTTTAGGTAGGT	4.0
CTTGGTGGGTTTAGGTAGGTGTTTTA	34.0
CTTGGTGGTAGGCACATCAAGTTTAA									5.0	11.0
CTTGGTGTAGGATGTCAATAGTCGATG	42.0
CTTGGTGTGAGGCACATCAAGTTTAA										10.0
CTTGGTGTTCTCCCTGGAGATCAATA	16.0
CTTGGTGTTGGGATAGATGTACAATG	574.0
CTTGGTTAAGTGTCTACATGGTTGGG	379.0
CTTGGTTAGGATTAGTCTCAACATGT											4.0
CTTGGTTATGGGTTCTTTATACTTGA	54.0			38.0		177.0
CTTGGTTCGGGCCTGTGGGATATTTT								6.0
CTTGGTTCTCTCCTTATCGAGTTGAA	51.0				10.0
CTTGGTTGGAAGCGTTTCATCGATCC	709.0					24.0
CTTGGTTGGAGGCACATCAAGTTTAA										9.0
CTTGGTTGGATGTTTGTCATGTGTTG	228.0
CTTGGTTGGTTTGGTAGCGTGCCATC	66.0
CTTGGTTGGTTTGTATGGAAAGGTAT		14.0
CTTGGTTTTTGACGTTGGTATGGGTA	67.0									12.0
CTTGGTTTTTTTGCTTACGGTTATGT	425.0
CTTGTAAAGGAGTGAAGACACAAGGA					5.0
CTTGTAATGTTTAGCTAGCGAAGATT		4.0
CTTGTAATTAATGTGTGCTTTTTCGG	13.0
CTTGTACCTGATGGATGCGAAAGATA		4.0
CTTGTACGTCTGCTTTGTCAGATTGG	67.0				88.0
CTTGTACTATGATAGTGATGGTTTGA	74.0
CTTGTACTTTTCCTCAGGTTCGGCGG	325.0			27.0		5.0
CTTGTAGAAATTCATATGGCAGATGG	173.0
CTTGTAGCGTGGGATTCGATGGGTAG	268.0							25.0
CTTGTAGGAGTGGACGCCCGAACTTG	85.0
CTTGTAGGGACGGGTATCAGGATGGA	32.0
CTTGTAGTTAGACTGTCTATTTTCT				4.0
CTTGTATAAGCAATAATGTGTGGTTT	38.0
CTTGTATAATTGCTGGATTCGTGAAG		5.0
CTTGTATAATTTGCAGATA	48.0						4.0			6.0
CTTGTATAATTTGCAGATAGTTTTGA	566.0			4.0			93.0	41.0	4.0	71.0
CTTGTATAGCGGACGGTGGACGTAGT	39.0
CTTGTATATGTGAACGTGAGGAATCA								5.0
CTTGTATATGTGCTTTGGTGATTTAC	96.0
CTTGTATCGATTCCGAGGGCATCATT	99.0
CTTGTATCGGGCGACGGCAAGATAGA						4.0
CTTGTATCGGTTGTAATCGCGAGATG	211.0
CTTGTATGAAATCCATTTGCACATGT							4.0
CTTGTATGCGAGATAAATCCGTGCCC					9.0
CTTGTATGTATTTATTTGGAGTAGGT					12.0
CTTGTATGTTACTTATGTTTTGTGAA									4.0
CTTGTATTATTATTGAATGGTAGTTG	35.0
CTTGTATTCTCTCGTATTCT												10.0	13.0	7.0		7.0	7.0
CTTGTCAAATATTTCGAGGGGCAAAT	29.0
CTTGTCACAGTGGGTCGGGGGGCATT	51.0				6.0
CTTGTCACGCGCGTGTTTATGAATTT	512.0	70.0	80.0	5.0	31.0				34.0	7.0
CTTGTCACGTTATAGATTTTAATCA					9.0
CTTGTCAGGTAGTTGGGGGAGCGAAT	193.0	87.0	25.0	196.0		146.0
CTTGTCAGTTGGTCGCATAAAACCCT	30.0
CTTGTCCCGGGTGTCCTGAATTTTTT									4.0
CTTGTCCGTGGTAGAATTGCTACTTA		6.0
CTTGTCGGACAGTTGAAGTTGTCTGG	7.0
CTTGTCGGGCAGAAGTGAGGGGTTTT	15.0
CTTGTCGTCAGTATGTTTCTAAAATG	17.0
CTTGTCGTGTCGGCAAGGTCTATTAA		7.0
CTTGTCTAAGGGTGATCAGGGGATAG	35.0
CTTGTCTAGCATTTTTG	5.0
CTTGTCTAGCATTTTTGGTTTTTGCA	28.0
CTTGTCTGGGTCTATTGTGGAAATAA		8.0
CTTGTCTTCTTTTTGAAGTTGAACAT	32.0
CTTGTCTTGAAAGTTATTTATGCAGA	395.0			160.0		25.0
CTTGTGAGAGGGATCCACGTTCGTTC					11.0
CTTGTGAGGGGTGGGGACGGGTTTCG	43.0
CTTGTGAGTCGTTAGTTATACAGCAA	8.0
CTTGTGATGAGAGTTGAGAAGATGCC	9.0
CTTGTGATGGACATTGGATTGATTGG	18.0
CTTGTGCATGAAGTGGAGGGCTAGAG	122.0
CTTGTGCCTCTAAAAGTTAACCGTTC	1264.0	60.0	65.0	322.0	86.0	51.0				55.0
CTTGTGCGGGGGAGGGAAGGGGGATT		6.0
CTTGTGCGGTAGGTGATCGATAATCC		4.0
CTTGTGGAAAGCACGGGGGAGTTAGG										6.0
CTTGTGGAAATTTATGCCAGATGTAC	244.0	19.0
CTTGTGGAATAACTTGAATG														4.0
CTTGTGGACGTAAGCCGGAGCCGTAT	40.0
CTTGTGGAGTAGTTATGAAGGGTCAT		4.0		8.0		9.0			11.0
CTTGTGGCCCGATTGAACTAATTGTA	19.0
CTTGTGGCGCTGAAAACGAA																11.0
CTTGTGGGGACGGACAGTCGAGTTTA	62.0
CTTGTGGGGGGTGGGCGTTTGTCGTT	284.0
CTTGTGGGTGGGAGTTCGGGAGCCTG	7.0
CTTGTGGGTTGGGTTTGTTCGTGATA	308.0		33.0	1980.0	16.0	27.0
CTTGTGGTCAGCATAGTTATATTTGT	144.0
CTTGTGGTCGACAGGATTGAACGGGA	4.0
CTTGTGGTGTGGGGTGGGATCGGTAA						5.0
CTTGTGGTTTTTACGATGACGTGAGA	19.0
CTTGTGTAAAAACTTGAATG												4.0
CTTGTGTAATAAATTGAATG																4.0
CTTGTGTAATAACATGAATG													4.0
CTTGTGTAATAACTTGAATG												5881.0	3980.0	3083.0	196.0	2722.0	2690.0
CTTGTGTAATAACTTGAGTG													4.0
CTTGTGTAATAAGTTGAATG												6.0
CTTGTGTAATGGACTTTTTCGTCACT	39.0
CTTGTGTATCATTTGTTAGTTAAGAT		13.0	14.0		9.0	5.0
CTTGTGTCACACTGTGAGCTATATGA	8.0
CTTGTGTCTTTGGTACGCCTGATGGG	22.0
CTTGTGTGATAACTTGAATG												8.0					4.0
CTTGTGTGATGGTCCTGATGAGGATT	16.0
CTTGTGTGGGCGGGGGGAGGAGTTGG	323.0		126.0	17.0	204.0	23.0				19.0
CTTGTGTGGTTACCTGTTTTGGCTTA	89.0
CTTGTGTGTCGGCGTCTGCT												4.0
CTTGTGTGTCTGAATTAGCCCCATTA		4.0
CTTGTGTGTTGGGTTTGTTCGTGATA				6.0
CTTGTTAATTCAAAATTTTTGGGTAA					13.0
CTTGTTACGACGGATGAGGCCCTGTA		8.0
CTTGTTACGTTTTTCTTGCAGATCAG	5.0
CTTGTTACTCAAAATATGTGTTATAA	68.0
CTTGTTAGGTCCTGGGTTTTCTGTTA	14.0
CTTGTTAGGTGTTAGGAAATTACCGT				7.0
CTTGTTATACAAGAGTGACTATATTT		7.0
CTTGTTATGCAAGGAGAGTAGGGTAG	102.0
CTTGTTATTTTCGTGATGTACGTTTT		6.0	12.0	6.0		5.0				4.0
CTTGTTCATGACATAATGGGGGAGAT	539.0	12.0				63.0
CTTGTTCGTAGGGGTTTTAGTTTGAT	27.0
CTTGTTCGTAGGTATTGATGGTGCTC	32.0
CTTGTTCGTTTATAAATATTTGTTAT	583.0	21.0	17.0	4.0		67.0
CTTGTTCTCAAACTTTTCCACTATGA	4.0
CTTGTTGACACTTTTTGCTAAATCTT							18.0	30.0	33.0	8.0	6.0
CTTGTTGACATCGAAGGGCCTTGATC	50.0							58.0
CTTGTTGATGATAGGGTGCAGTTTGG		8.0		13.0
CTTGTTGCTGGAAGGCAAGTCGAAGA	5.0
CTTGTTGGGAGGCACATCAAGTTTAA										4.0
CTTGTTGTCGGAACTAAAAGGTATTT	206.0	118.0	33.0	74.0
CTTGTTGTGCGAATGAGCTGTTGTAA	18.0
CTTGTTGTGGGTTCCAATCTGTTTGT	25.0
CTTGTTGTGTGAATAATAGACAGGAA	82.0
CTTGTTGTTTGTGGTGGGGTGTAATG	11.0
CTTGTTTACCATTCCGCTTTACATTT				13.0
CTTGTTTAGTCTTGTGACGAGGGAGA	1172.0		645.0	137.0	96.0	21.0				33.0
CTTGTTTATAAGTAAGTTGAGGTTAG	13.0
CTTGTTTATTGATCTTTGCCTTGAGG	69.0
CTTGTTTCGTAAAAGCAGTCTGCAT		8.0
CTTGTTTCGTGCTAAGTATGGAGCTT	12.0
CTTGTTTCTCCCGTTGGGGTTATTT									5.0
CTTGTTTCTTTCAGTGCCCTATGTGG	55.0
CTTGTTTGAAACCTTCTCTGATCTCC	10.0
CTTGTTTGAAGAGAACCTCAATGATT	42.0
CTTGTTTGGGTGAATTTTTTAAATCA	11.0
CTTGTTTGGTGGGAGGGTGTAGTTGT	127.0
CTTGTTTTAAGCACATGCTGAAGAAT	321.0
CTTGTTTTATGAGTGTGGCTGGGAGA	5.0
CTTGTTTTCACTAATGGAGCTGTGAT	15.0
CTTGTTTTCTAGACAAATGGACTTTT	9.0
CTTGTTTTTTCTCTGGTCTCGATGAA							11.0	12.0	5.0	13.0	24.0
CTTTAAACAACAATTGGTAGTATCTT	93.0					56.0
CTTTAAACCTAGACTAGTCCTCTTCT	71.0
CTTTAAACGTTTATAAGTACCATGTC					9.0
CTTTAAATTGGAGATCGTGTTCGTCA		6.0
CTTTAAATTTTCTCTATGAGGTTGGAG											10.0
CTTTAACAACTAAGGGATTCCAGACA	324.0
CTTTAACCATAGTGTACTTAGCATCT	28.0
CTTTAACCTTATTGTTGAATCTTAAT	24.0						84.0		1773.0	16.0	227.0
CTTTAACGTTCTAAGGTTGGGAGTAA	11.0
CTTTAACTGTACTGGATCGCGCATGA		8.0
CTTTAAGAGCAAATGCACTGCCTGGT	54.0
CTTTAAGATACTCAAGGATTTATATT					14.0
CTTTAAGCCTTTAACAGATGACTGTC	26.0			35.0	29.0					14.0
CTTTAAGGAAGTGTTGACTTGTTTTG	5.0
CTTTAAGGAATCAGGGGACTCTATGA	587.0						24.0	15.0		22.0
CTTTAAGTAATCAGAATTAAACTTGG											6.0
CTTTAATAGAGTGAGGACGAGTTTGG	155.0			5.0
CTTTAATAGTGAAAAGGCTTTATGAT		7.0
CTTTAATATCTGTTTCGTTCCTACGG						7.0
CTTTAATCAGGACATGATACATTATA									5.0
CTTTAATCAGGCAATGATACATTATA									6.0
CTTTAATCAGGCCATGATACATTATA	79.0	8.0	155.0	22.0	62.0	25.0	2738.0	471.0	5908.0	477.0	878.0
CTTTAATCAGTCCATGATACATTATA									5.0
CTTTAATCATGCCATGATACATTATA									4.0
CTTTAATCGGCTTCTTGTCACGAGGA	7.0
CTTTAATCGGGAAGTTATTTGGATAT		5.0
CTTTAATCTTGAAATTCCTCATGTCC	885.0		11.0	12.0	16.0		7.0			9.0	6.0
CTTTAATGATCTGATGTCAGGGGGGG	5.0
CTTTAATGGATCGAATTGGAGTCTTG	36.0
CTTTAATTATCTATAAGACGTAGTGT	498.0	575.0	860.0	456.0	177.0	764.0	64.0	48.0	688.0	109.0	29.0
CTTTAATTTCAAAAGACAAGGGCAAA		12.0							4.0
CTTTAATTTGTGCAAGTTTCGGCTTT	258.0
CTTTACAATAGTGTAAGGGCAGTGGG		7.0
CTTTACATTTATATATTCATTCTGGA	156.0	17.0
CTTTACCAAATATATATAAGCCACAG	6.0
CTTTACCTGTTGAGCTTTCATTTTTG		4.0			7.0
CTTTACGCTTTTGAACAGAT																	4.0
CTTTACTAATAGCCTCCCACATTCAT		10.0	5.0			7.0				5.0
CTTTACTACTCGGAGATTGTGTATCC	27.0
CTTTACTAGCAAAACGAGGT																5.0
CTTTACTAGTCCGGGTGTGGTGTCTT	5.0
CTTTACTGCTAATCAAGTGTTTAGAA	105.0
CTTTACTTGTGAACTTATTAAACTGT	21.0
CTTTACTTTTAGGCGTTGTGGTTAGA							10.0
CTTTAGAACATCACTGTCTGGTTTGT	310.0	95.0		163.0	568.0	92.0				116.0
CTTTAGAGGTGGGGGGCGTCTGATTC	339.0
CTTTAGCAATCTGGGCCGGGCATTGA	5.0
CTTTAGCTCAATATTTTAGGTATTAT	15.0
CTTTAGGAGGTACTTTTCATTTGATT		8.0
CTTTAGGCAATGCGGGCCGGGCTGAT	24.0
CTTTAGGGAAGAGGAATGGCACCTGT	9.0
CTTTAGGGCCTCATAGGAAATTATCT	32.0
CTTTAGGGGGAACACGATTGGATTGA					4.0
CTTTAGGGGGTGCAGGGTCCTTGTTT	171.0	1995.0	1196.0	846.0	299.0	295.0		9.0		149.0
CTTTAGGGTATGGGAGAAACGGATCT	7.0
CTTTAGGTAAACAAGAGCTGGAGCCT	27.0
CTTTAGGTGGAAATCTTGCTGTATGA	18.0
CTTTAGGTTAGACGGTGTGAGCCGTG		5.0
CTTTAGGTTCGCCATTCGAGATTCTA		5.0
CTTTAGTAACCAGTTATAGAGGTCACG	210.0
CTTTAGTGAGACTGGTCATTTGGAGT					4.0
CTTTAGTGTAACCATGATCGGGATCA		6.0
CTTTAGTGTACTGGGGGGTCGTGGGG	7.0
CTTTAGTGTAGGGACAGTGTTACACA						4.0
CTTTAGTGTCGGCGTCTGCT												7.0
CTTTAGTGTTAGTGGAGAGCTGGCTT	20.0
CTTTAGTTCTTATTAGTTTAGGTTCA	19.0
CTTTAGTTGCATTAAGGTTTGGGCTC	374.0	159.0	103.0	29.0	13.0	319.0
CTTTAGTTTTGAAGTTGGTTCGGATG		7.0
CTTTATAAATGTGTCCTGCGGTTGGA				5.0
CTTTATAAGCTGGGGGTAGACGGGGA	26.0
CTTTATAAGTCCTATAGATGTATGTT	239.0	11.0	5.0	10.0	19.0	17.0
CTTTATACAGTTTATCAGGGTTCGTA	54.0
CTTTATAGCGATGGGTAGATGGTAGT								4.0
CTTTATAGTGTAGTGCACAGAGATGT	4.0
CTTTATCATAAGGTCGTGTTAGTCGT		7.0
CTTTATCATTAATAATTCGTGTATTA		5.0	4.0			4.0
CTTTATCCGAACATTATGGGTCTTGT					8.0
CTTTATCGTCATGCATTACAGTCTCT	333.0						5.0
CTTTATCTATAACGTGGGGATGGGAT	166.0
CTTTATCTCAGGTTGGGAAGGGGGAT	133.0
CTTTATCTCGAAGGCAGTATACGAAT	18.0
CTTTATGGTCGGGTGAATGTCTGGAC	48.0
CTTTATGGTGCGATAGTTAGGTAATG					4.0
CTTTATGGTGGGATAGTTAGGTAATG	1960.0	2867.0	4223.0	2481.0	5742.0	2273.0				1202.0
CTTTATGGTGGGATAGTTAGGTAATT						6.0
CTTTATGTATGATCTGTGAGCTGAAT	12.0
CTTTATGTGAGTCTAGTGATAGTATA	5.0
CTTTATTATGTGAGAGTTTAATTTAT	20.0
CTTTATTCATTTATTATTCATAGAAC	62.0
CTTTATTGAGTTCTAGAATTTTAATT	47.0
CTTTATTGGGACTCATTGCGTTATTC					5.0
CTTTATTTGTGTGAGTGACGGGTTC	179.0		5.0
CTTTATTTTCACACGTATAGGTATCT		7.0
CTTTCAAAGCTTGAGATTACAGTGGC	25.0
CTTTCAAATTTGAGAAGTCTTGGCTT	27.0
CTTTCAAGATAATTAGTTTCAGTTCT	15.0
CTTTCAAGTCGCTTACCATAGCATAT	100.0
CTTTCAAGTTAGAGGAGGTTGATGTT	64.0	29.0			17.0
CTTTCAATGAGGTTGAGG	4.0
CTTTCAATGAGGTTGAGGGTTTTACT	32.0
CTTTCAATTGGAGGGGGGATGTTAGA	8.0
CTTTCACTAGGTATGACACC																34.0
CTTTCAGGTATATTGACGCAGTCTGA		6.0
CTTTCAGGTCGGTTAGATTCGAGTTC	828.0	90.0	162.0	125.0	128.0	81.0				36.0
CTTTCATAAGGATTACGTTTTGTCAT		5.0
CTTTCATAATAGCCTCCCACATTCAT		8.0	7.0		10.0
CTTTCATATGTATCTATGTGACTTTG	6.0
CTTTCATCATTAGTAATGGTGGATTA	1077.0		64.0	58.0	23.0	28.0				19.0
CTTTCATCATTGAGGAGTTTTGTGTT	215.0
CTTTCATTAATTATGTTTACCTTATT	18.0
CTTTCATTATACCCTCACTAAGTCCA	32.0
CTTTCCAAATTATGATACGTTTAATA	93.0
CTTTCCACATCAAAGTCTTAGTTATA	39.0
CTTTCCAGTGTTAGTCATTTTCCGAT								10.0
CTTTCCATGTGACTAGATAAGGGTCA	16.0
CTTTCCATTTGATCCGATCCTACT		7.0
CTTTCCCAGAGTATATTACAAGAGGA	762.0	2054.0	1264.0	1351.0	2326.0	1980.0	105.0	18.0	8.0	594.0
CTTTCCCAGAGTATATTACAATAGGA						4.0
CTTTCCCTACGTGAGAAAATTCTGTA		5.0
CTTTCCGAAGACTTCGATGGCAGGAT	336.0	24.0		28.0	5.0
CTTTCCGAGGAGCTTTCTATGAATGT	63.0
CTTTCCGGTCTTATGGGGGTACGTTT	4033.0	482.0	908.0	1067.0	496.0	386.0				39.0
CTTTCCGTTATCTAAGGCTTTGATGA	67.0
CTTTCCTAATACCCTCCCACATTCAT			5.0
CTTTCCTAATAGACTCCCACATTCAT				5.0		5.0
CTTTCCTAATAGCATCCCACATTCAT		4.0	9.0		8.0	6.0
CTTTCCTAATAGCCCCCCACATTCAT			4.0
CTTTCCTAATAGCCTACCACATTCAT		7.0	10.0			11.0
CTTTCCTAATAGCCTCACACATTCAT	4.0		17.0		8.0	11.0
CTTTCCTAATAGCCTCCAACATTCAT		7.0	6.0		5.0	4.0
CTTTCCTAATAGCCTCCACATTCAT			5.0		4.0
CTTTCCTAATAGCCTCCCAAATTCAT		5.0	4.0
CTTTCCTAATAGCCTCCCACAATCAT			4.0
CTTTCCTAATAGCCTCCCACATTAAT						6.0
CTTTCCTAATAGCCTCCCACATTCAT	1018.0	14369.0	23139.0	5712.0	14261.0	14403.0		28.0	14.0	4376.0	37.0
CTTTCCTAATAGCCTCCCACGTTCAT			4.0
CTTTCCTAATAGCCTCCCACTTTCAT			4.0
CTTTCCTAATAGCCTCCCATATTCAT			4.0		4.0
CTTTCCTAATAGCCTCCCGCATTCAT					4.0
CTTTCCTAATAGCCTCCCTCATTCAT		4.0	7.0		4.0	4.0
CTTTCCTAATAGCCTCCTACATTCAT						4.0
CTTTCCTAATAGCCTTCCACATTCAT		4.0				5.0
CTTTCCTAATAGCTTCCCACATTCAT			8.0
CTTTCCTAATATCCTCCCACATTCAT		12.0	11.0	6.0	10.0	15.0				6.0
CTTTCCTACAGTAGCCTTTATGTCAT	236.0	67.0	190.0	5.0	409.0	60.0				18.0
CTTTCCTTGAGTGAAATCGACCCGCA	14.0
CTTTCCTTGCAGACTAGGTTTTAAAA									7.0
CTTTCGAATTCTTGGCTAGACATTAA	189.0	4.0		15.0	36.0	69.0
CTTTCGAATTGTATTACAGCTAATGA	475.0									15.0
CTTTCGAGTCGTTAACTCTGATGAGT	60.0
CTTTCGATCGCAGATGGTGTGACTTT	63.0
CTTTCGCAAGGGCTTTGGGGAGGATC								5.0
CTTTCGCAATGTTGGGTTTGGATGAA	312.0	5.0		41.0
CTTTCGGTGGGAGTTTGAAAATTTGT	30.0
CTTTCGTAGGACGAGGTTATATGGTT	6.0
CTTTCGTATCAAAGGCGCTGCAACAC	37.0
CTTTCGTATTGGGTGTGGATGGCATA	23.0
CTTTCGTCGTGGGATATGATTAATTG	238.0
CTTTCGTGACCGCGGTCAGGCTCATA		8.0
CTTTCGTGCATTAAGTTTCTCACTCTA	186.0	13.0		166.0
CTTTCGTGGGCGGAGAGTGCATAAGG	67.0					5.0
CTTTCGTGTCGGCGTCTGCT												6.0		4.0
CTTTCTACAAATAGTTGGGAATGTAT	8.0
CTTTCTACTAGATCTTGGCCATAGTA	19.0
CTTTCTACTGTTAGCCGGGACCATCC		6.0
CTTTCTAGTTCGGTAGTTTTGCTAAA	1098.0		5.0
CTTTCTATGAAGAGTGATGTTGCTTG	379.0	5.0			14.0
CTTTCTATTAAGATGTTGAATTTCGA		4.0
CTTTCTCAAGATTTTCCGCTAGTTCC	62.0		6.0			32.0
CTTTCTCAATGTGATACTGAATAACT	11.0
CTTTCTCCATTGATCTAATGAATTCT		4.0
CTTTCTCCCAGTCGAAACTTTTTAGT	543.0		166.0	87.0	51.0	166.0				69.0
CTTTCTCGGGGAGTAGAGGGTAGGTT	103.0	17.0						28.0
CTTTCTCTGAACTATCGTGGTAATT	61.0		44.0
CTTTCTCTGTGGTATACTCATTTTTT	530.0								4.0
CTTTCTGAGACTGTGTTTAAACGAGT	8.0
CTTTCTGGTGCAATTAGAATATATGG						5.0
CTTTCTGTAGAATGTTGCTGGTCCA		10.0
CTTTCTGTCTATTGTGGGACTTCATT	15.0
CTTTCTGTCTATTGTGGGACTTCGTT											6.0
CTTTCTTAACGGGTGGTCCGGCGTTA	22.0
CTTTCTTAATAGCCTCCCACATTCAT						4.0
CTTTCTTCCTCTTAGTGTGACAGGTT	49.0
CTTTCTTCGGGGCCTATCTCGGACGT	5.0
CTTTCTTGGGTTAGCGTTTAATGTTT		4.0
CTTTCTTGGTTTTCACGGCAATTGTT	98.0				73.0					18.0
CTTTCTTTCTGAATTGGCCTTTCAAG	9.0
CTTTGAAAAATTGTGGCCGTATGGAT	19.0
CTTTGAAATTACATTATTATCAATGG	4.0							5.0
CTTTGAAATTCGGGGGAAAGGATTTT	4.0
CTTTGAAGACGTTTGTGTTAGAATTGG	41.0
CTTTGAAGGTGAGGGAAGGCTTGGAT	7.0
CTTTGAAGTGTGAATGAGGT			5.0
CTTTGAAGTGTGAATGAGGTGTTTTG	21.0		46.0	4.0		6.0
CTTTGAATTGTCTCTTTTTGGTTAAT	41.0				28.0	65.0
CTTTGACAGGAGTTATTGTGCTCATG	284.0	29.0	5.0	5.0	29.0	6.0				5.0
CTTTGACCGCCAAACGAGAAGTATAG		7.0
CTTTGACTGAGCGTGGGACGTCCTGG					6.0
CTTTGACTGAGCGTGGGATGTCCTGG	6.0
CTTTGAGACTATCCGAGCCCAATGTA	26.0
CTTTGAGAGGAGGACTCTTTTTTCGA	114.0
CTTTGAGGGTGTTGGTGAGAAGAGGA	130.0
CTTTGAGGTCGTATATGAATCATACT	286.0			101.0
CTTTGAGTAATTGAATGTGGCGTTAA									13.0		4.0
CTTTGAGTCCGTCGTGTTGTGGGGAT	8.0
CTTTGAGTTAGTATGGTGCTATAGGT		6.0
CTTTGAGTTCTCTCGTCTGGATTTTT	4.0
CTTTGATACTGAATATCCGTG	438.0	326.0	59.0	70.0	50.0	41.0	5921.0	429.0	3492.0	66.0	99.0
CTTTGATATTGGGTCCCATAATCTAT	91.0
CTTTGATCGTAAGCAAGGTTCTTTCT	261.0		8.0
CTTTGATCTAAGACAGGTTTACAATT			4.0	5.0	8.0	4.0
CTTTGATCTCTTAGTTTAGTGTAACT	267.0
CTTTGATGCGTAGTGGTCCTTAGTGT	145.0
CTTTGATGCGTGTGGTGTAATTGATC		65.0	22.0	34.0	18.0	28.0				23.0
CTTTGATGCTGGATCAATAAGAGTTC						4.0
CTTTGATGGGGGCGGGGTGTAGTATT								16.0
CTTTGATTAATATGTCATTAGACTGT	7.0
CTTTGATTGGCGTCAAGTTCTTATTC	807.0
CTTTGCATATATTCTTAACGTACCTT						4.0
CTTTGCCAATTACTGAATCTCCAACA	152.0
CTTTGCGAAGACTGACTCGAGAGGAT		4.0
CTTTGCGATGGGGACGGTCAGAATAT	21.0
CTTTGCGGTCGGCGTACCACCAATAT	75.0
CTTTGCTAAATAGAGTAAAGTGACAT						10.0
CTTTGCTGAATTTCGTGTATACGGGG	516.0			24.0
CTTTGCTGGGGGAGTGGTCGTCATGG	15.0				21.0
CTTTGCTTGAAACTGATGCGTTGTAT	134.0
CTTTGGAGATGTATGGTGGATGGATA	48.0
CTTTGGAGGTTCAGTTGGTGAATTTT		4.0				5.0
CTTTGGAGTTTTAATAATAGTATCTA	6.0
CTTTGGATCTAGTTACGTGACAATTT		6.0
CTTTGGATTACTCGTATAATATTACA	6.0
CTTTGGCGTAGATCATCAAGAGGTTG	9.0
CTTTGGCGTGGAGTATGCACATTTCT	2531.0	276.0	187.0	285.0	76.0	324.0		10.0	10.0	60.0	4.0
CTTTGGCTGACTGGTATTTA																		4.0
CTTTGGCTGTGGGGAGGAGGGATCTA					7.0
CTTTGGGAAGGACCTCGAACGTACTT	36.0
CTTTGGGAAGGTTCTACTGCAGATTA		5.0
CTTTGGGAGTAGTTATGAAGGGTCAT						7.0
CTTTGGGGGATATTCGTATAGCTTTT	6.0
CTTTGGGGGGCAATTCGTCACTTTGG	386.0
CTTTGGGTGGAGTTCAGGAGGGGTTA	22.0
CTTTGGGTTATATTGCTT	4.0
CTTTGGGTTATATTGCTTGTTTTCGA	45.0
CTTTGGGTTGTAAAACTTTTTTGGGT		7.0
CTTTGGTAGATTGGTAAGTTATGTGT	12.0
CTTTGGTATGTGATTTGTCGGTACAA	5.0
CTTTGGTATTCGTGAGTACTGTTATT	107.0
CTTTGGTCAAGGTCGTGGATCACAGA	390.0		9.0
CTTTGGTCGGTGGGAGGTCGTGGTAT	34.0
CTTTGGTCGTCCTTGGCAGTCCGATA	24.0
CTTTGGTCTTAAGGATATTCTGGGGA	66.0
CTTTGGTGCGGGTTGAAGTGTCTCAA		19.0	7.0	10.0
CTTTGGTGGATCATAGAAGAATTAAG	8.0
CTTTGGTGGGAGTATTGGGATCGGAA					5.0
CTTTGGTGGGAGTTTTTAAAGCTTGT							9.0	22.0	56.0	18.0	5.0
CTTTGGTGGGTTGTTCGGGCTCTGAT	149.0
CTTTGGTGGTAGGGATCGTCGTCTGT	81.0
CTTTGGTGGTGTCCTTCCCTGCCTTT	19.0
CTTTGGTTCGAACTTGATAGACCTGA	10.0
CTTTGGTTGATGTACATGGCTGCTAT				4.0		15.0
CTTTGGTTTGTAATATGGTGATACTT	692.0
CTTTGTAAATTGGATCATGAAAGATT	24.0
CTTTGTAATAAAATTGGTGTCATTCA	102.0
CTTTGTACAATCTACCTCGTATATAT	24.0
CTTTGTACTGAAAAAAAACACGTTTAA	17.0
CTTTGTACTTAGTCACATTTCTATCA	14.0
CTTTGTAGAGTAAGTTTCTGAGGTAA	12.0
CTTTGTAGCTTTAATATGAACGTGTT	78.0
CTTTGTAGTCATGATGAGGTCTGGCT	11.0
CTTTGTAGTTCTGAACTTCTTTCGTT	7.0
CTTTGTATAAGTTGAGAGTGGGGAGG	246.0
CTTTGTATAAGTTTGTCAAGTAATGT	47.0
CTTTGTATCAGGAGGGGCTA	60.0	52.0	9.0	125.0	10.0	35.0
CTTTGTATCAGGAGGGGCTAGTTTTT	710.0	720.0	96.0	1551.0	126.0	352.0				66.0
CTTTGTATCAGGAGGTGCTAGTTTTT				5.0
CTTTGTATGATCACCTATAATGTTTG	5.0
CTTTGTATGGGAGCATGATGGCTCAA	609.0	20.0	110.0	126.0		32.0
CTTTGTATTAATGATCCGAGCATATG	14.0
CTTTGTATTTTGTCTAGGAGTGCTTT		6.0
CTTTGTCGGCGGCTCCGTTTCGTTGT	223.0
CTTTGTCTCAGAGGAGTTGATTTTGA						7.0
CTTTGTCTCATAAAAGTATGTCAACA	25.0
CTTTGTGAATGGGTCTACTTGTGTAA						9.0
CTTTGTGAGGGATTGGGTAGAGAGTA								6.0
CTTTGTGATAAATGGGCGAAACCTTT	5.0
CTTTGTGCGTTACCCCACGTAGACCT	47.0
CTTTGTGGATCCCTGAAGCTGTCGTA	60.0
CTTTGTGGGAGGCACATCAAGTTTAA										12.0
CTTTGTTAATAGTTTAAGAACTAGTA	28.0						8.0	44.0
CTTTGTTATACGCGCCATTTGATCTG	23.0
CTTTGTTATATTAATCTACCTCTGTT	859.0	48.0	102.0	49.0	27.0	34.0	29.0	5.0	20.0	16.0	30.0
CTTTGTTCTGTTGGGTGTTATAATTA							5.0
CTTTGTTCTGTTGGGTGTTATCATTA	129.0				99.0		15297.0	294.0	596.0	236.0
CTTTGTTCTGTTGGGTTTTATCATTA							6.0
CTTTGTTCTGTTGTGTGTTATCATTA							14.0
CTTTGTTGAGTCCAAGGATTATTAGT	187.0
CTTTGTTGTCCGTGATTTCGAATTTT	21.0
CTTTGTTGTGACATGTATCAGGTATA	27.0
CTTTGTTGTTCATTCTTATTACTCTA	10.0
CTTTGTTTACGGGTAGTGTGCGCTTA	20.0
CTTTGTTTAGGATCCTGTTAGAGCTT	91.0
CTTTGTTTGCAAGAGAGTTCGATGGT	6.0
CTTTGTTTGGAGGGCTACGTGTGAGG	7.0
CTTTGTTTGTGTCATGTTAACGGGAT	32.0
CTTTGTTTTAATATGGGGAGGTGTTT					4.0
CTTTGTTTTTTTCTAGACCT														4.0
CTTTTAAAAACATTTAGTGTTTGAAT					11.0
CTTTTAAATGGTTACCTTGTGCTCTT						7.0
CTTTTAAATTTTCGATGGAAGATTGA	25.0
CTTTTAAGTTGGTAGTTTGACGGGTA	22.0
CTTTTAATCAATATTAGAAAGTGTGG	14.0
CTTTTACCATTGTTTGAGCTGATTAT	84.0
CTTTTACCCCTAAGGACAGGTTGACT	416.0							5.0
CTTTTACCTCGTTATCAATCAGGAAA	24.0
CTTTTACGCAGGTCAAAAAAGCCATT	282.0				6.0
CTTTTACGCTTTCTTAGTTGCTTACT	84.0
CTTTTACTTTTCGCGTGGTTAGATCT	27.0
CTTTTAGAATGGTGAGAGCACTCCTA	12.0
CTTTTAGAGAGGGGGTAGCAGGTGGG		5.0			4.0					4.0
CTTTTAGATGGTTATCTGGCAAAACA							35.0	54.0	26.0	17.0	20.0
CTTTTAGATTTAGTCTCGGATCGGTA	51.0
CTTTTAGCCTTGAGATGATATTATTT										5.0
CTTTTAGCGGGGTTGGTCCGGGTAAG	80.0					5.0				10.0	11.0
CTTTTAGGCGCTTCATAATACAGGTA	10.0
CTTTTAGTCGTAGCATTCGGGTTTAA	145.0
CTTTTAGTCTTGTGGCATTGTTGAAT	5.0
CTTTTAGTGAAGTCCAGGAGCTTTGA			9.0
CTTTTAGTGTGTGGAGGAATGTTAGT	7.0
CTTTTATAACCCCTGTAGTTGTTCAA	7.0
CTTTTATAATGTGGAAGATTCCCCGA				11.0
CTTTTATAATTGTCAATAAGGCCATG	123.0							12.0
CTTTTATCAAATTAGTTAGGGTTATG	9.0
CTTTTATCCATTCCAAAGTACTGTAG	10.0
CTTTTATCCCAGACTTCAAAGCATCA								9.0	5.0		5.0
CTTTTATGTAAGACACCTTTTTTTCA	52.0
CTTTTATGTTACTTATGTTTTGTGAA											9.0
CTTTTATTCCGTAAGTAGTGGTTATT	7.0
CTTTTATTCTGTTTCTGGTCGCCTGA	15.0
CTTTTATTTTTGACGAGAATTCGAGT	11.0
CTTTTCAACCATCATATCTTCAGAGT	38.0
CTTTTCATATTCTTTGTGTTAAGTAA	76.0	25.0		203.0	21.0					9.0
CTTTTCATCCAGATTCGTTGTGATAA	24.0
CTTTTCATTTTCAGTTAGGTCGATAA						7.0
CTTTTCCAGAAGCCCTAGAGCATGA	34.0				6.0
CTTTTCCCACCTTGGCTAACGAAGAT	36.0
CTTTTCGACATATCTTCGGCTTATTA	31.0
CTTTTCGAGCCTGAGAGCTGTCAATA					4.0
CTTTTCGCAAATGTCAGTTCGTTAAT					4.0
CTTTTCGCAAATTTTGATGGTCAGTA	404.0	372.0	279.0	208.0	181.0	254.0				77.0
CTTTTCGCGATGATTTTTTCCTTTGA	59.0
CTTTTCGGTTTCGTGGTTCTGGTACA	155.0
CTTTTCTAAAGGACGTTGAGTAGGGT	25.0
CTTTTCTCGTTTACAGCGTCATTTAT	4.0
CTTTTCTCGTTTATGATCACTCATAA		8.0
CTTTTCTGGCTGCACTAGTATTATGA		9.0
CTTTTCTGTCGGCGTCTGCT														5.0
CTTTTCTGTGTCTGGCATCAGGTGGG	76.0
CTTTTCTTCTCCTCGTGCTGTAGTTT	14.0
CTTTTGAAGAGAAAATTGTCCTGATA	11.0
CTTTTGAATTCGTTTCAGTAGACATA	48.0
CTTTTGACACTTTTTGCTAAATCTT									4.0
CTTTTGACTGGATGACGTTCATGTTA	7.0
CTTTTGAGGTCAATAAGTACGCTCTT	30.0		10.0	67.0
CTTTTGAGTCGGCGTCTGCT												8.0	7.0
CTTTTGCCTACTGTGTAGATGTTTT		6.0
CTTTTGCGGCTTGTAAGACCTGTGGT				6.0
CTTTTGCGTCGGCGTCTGCT																4.0
CTTTTGCGTGTGGGGACGGGGTGGGA								11.0
CTTTTGCGTTGGTCGGGAGAGTATAA		6.0
CTTTTGCTTGAGTCTTGGGCCGTTAT	35.0
CTTTTGGACATTTTTTAAAACTCGTT						5.0
CTTTTGGGTCGGCGTCTGCT												8.0	8.0			9.0
CTTTTGGGTGAGTTCCTTTAGTTGTA	7.0
CTTTTGGGTGTAGGTTGCAGGTGAGA		4.0
CTTTTGGGTTAATGCTGTTATAAAAC		7.0					4.0			14.0
CTTTTGGTAGGTCTTTATTGATTTTT	5.0
CTTTTGGTGACGCTAGATGTGTAAGA	58.0			4.0			94.0	205.0	4.0	36.0	89.0
CTTTTGGTGGGATGCGTATACATTGG	72.0
CTTTTGGTGGTGTAGAGGTCTCTATA	24.0
CTTTTGGTTCGACGGCGTTATACATA					6.0
CTTTTGTAATGATAATCAGGTCATTA		4.0
CTTTTGTAATGTTACTAAATAAAATG	12.0
CTTTTGTATTGTGAAGGTGCGTATAG		4.0
CTTTTGTCTCGGCGTCTGCT												5.0
CTTTTGTCTTGTTATACGAAATGTAG	9.0
CTTTTGTGACCGCGGTCAGGCTCATA		7.0
CTTTTGTGAGAGTTTGTCATGTTTTT	16.0
CTTTTGTGCCGGCGTCTGCT												11.0	4.0
CTTTTGTGGCGGCGTCTGCT												6.0
CTTTTGTGTAGGCGTCTGCT												14.0	5.0	9.0		4.0
CTTTTGTGTCAGCGTCTGCT												5.0		5.0
CTTTTGTGTCCGCGTCTGCT														4.0
CTTTTGTGTCGCCGTCTGCT												4.0
CTTTTGTGTCGGAGTCTGCT												14.0		6.0			6.0
CTTTTGTGTCGGCCTCTGCT													4.0
CTTTTGTGTCGGCGACTGCT														5.0
CTTTTGTGTCGGCGTATGCT													4.0
CTTTTGTGTCGGCGTCAGCT												7.0	4.0
CTTTTGTGTCGGCGTCTCCT												4.0					4.0
CTTTTGTGTCGGCGTCTGAT												7.0
CTTTTGTGTCGGCGTCTGCG												5.0				5.0
CTTTTGTGTCGGCGTCTGCT												18327.0	10174.0	8789.0	459.0	7723.0	7897.0
CTTTTGTGTCGGCGTCTGGT												9.0	4.0	9.0			7.0
CTTTTGTGTCGGCGTCTTCT												5.0
CTTTTGTGTCGGCTTCTGCT														5.0
CTTTTGTGTCGGTGTCTGCT												4.0
CTTTTGTGTCGTATGTTAGTTGAAGA	351.0	41.0	64.0	11.0		21.0
CTTTTGTGTCGTCGTCTGCT												4.0	6.0	6.0		5.0	5.0
CTTTTGTGTCTGCGTCTGCT													4.0	4.0		4.0
CTTTTGTGTGGGCGTCTGCT														4.0
CTTTTGTTTCGGCGTCTGCT												5.0
CTTTTGTTTCGGGTGACATCCTGAAA	42.0
CTTTTGTTTTACGGATTTCGATCATG	205.0	79.0		44.0
CTTTTGTTTTCGGCAAGAGCATTTCA	16.0
CTTTTTAAGGTTTTATGATTTTTTAT	216.0			59.0		52.0
CTTTTTAATATGCAAGGGTAGGAGGA		13.0
CTTTTTAATCGTGCTAGAGGTCCATA	9.0
CTTTTTATTGGTAGTTGATCAATGTT	311.0			23.0	13.0	4.0				8.0	4.0
CTTTTTCAGGTGGTCTAACTAAATAA	932.0		592.0	149.0	667.0	187.0				228.0
CTTTTTCATTGGATTGGTAATCATTG		4.0
CTTTTTCGAGGTAAAAGTGTGGCTTT	58.0
CTTTTTCGCCTATTAGTTACATGTTT	10.0
CTTTTTCTAGCACTGTGGTTGTGGTT						6.0
CTTTTTGAAAGTTTGTTATAGTTGTC	12.0
CTTTTTGACACTTTTTGCTAAATCTT							20.0	31.0	32.0	14.0	15.0
CTTTTTGATATCTGAAATCTTTTTCA		8.0
CTTTTTGATTTCATTATGTTTAAATG	15.0
CTTTTTGCTTAAGTACACCTCCGAAG	29.0
CTTTTTGTGAATGTTTAGGATCCCTT	31.0
CTTTTTGTGAGGTCCATACATCTTCA	18.0
CTTTTTTAACAGTACACTTTTTCTTT	43.0
CTTTTTTACCGGCTGAACAAATATTT	176.0
CTTTTTTAGCTTGAAGGTTTATCTTT	485.0	38.0	43.0	5.0	80.0	111.0				45.0
CTTTTTTATGTTTGATGTTGGTCCTT		5.0
CTTTTTTATTTCTCTCCAGATCGTTA	12.0
CTTTTTTCAGCTGAGTTTGTCCTTTA	18.0
CTTTTTTCGGATAGGAGATGTGGTAT											4.0
CTTTTTTGCTTATGTTTAATGTCGTA	37.0							6.0
CTTTTTTGGGATTATGCTCGGCAGAA	359.0
CTTTTTTGGTATCTTCGGGTAGAAAA	230.0	9.0		8.0		13.0
CTTTTTTGTATGCTAGTGGAGGGAAT	90.0
CTTTTTTGTCGGCGTCTGCT													4.0				5.0
GAAAAAAAATGTTTGATATTAAGTTA	87.0						16.0				6.0
GAAAAAAAGAGATTCAATACGTTTTG		8.0
GAAAAAAAGTTGCTCCGTTTTTGTTT	251.0			32.0
GAAAAAACACTGGAGTTTTATTGTAA	653.0	58.0			1117.0	205.0				167.0
GAAAAAACCACTATAAATTTGGAACA	102.0		26.0			36.0
GAAAAAACCATAGACAATATACCATC	1378.0	1307.0	222.0	1484.0	481.0	443.0				70.0
GAAAAAACGTCCCGAGTTCGGTGTTT	15.0
GAAAAAAGAAGGCCAAGCAA											4.0
GAAAAAAGAAGGGCGCGGGG		4.0
GAAAAAAGAGCAACCGGCAG				4.0
GAAAAAAGAGGGCAAGGAAC				4.0
GAAAAAAGCACCACAGCACC				5.0
GAAAAAAGCAGGCACCGCAG		9.0		4.0
GAAAAAAGCATTCCATTCGTTGATTG		11.0
GAAAAAAGGACACGGGGAAG				6.0
GAAAAACAACAGATTTCACA												3477.0	977.0	829.0	49.0	731.0	802.0
GAAAAACAACAGATTTCCCA												4.0
GAAAAACAACAGCAAACGGC				11.0
GAAAAACCAAAACCGCAGAA				6.0
GAAAAACCAATCGTTTGAGTAATGCT	6.0
GAAAAACCGAAGGAGGAAAA				5.0
GAAAAACGAAGGGGGAGAGG				5.0
GAAAAACGGTAATCGTGCCAGCAAGT	20.0
GAAAAACTGGTTAGAGGAGAAGTGGA	632.0			25.0
GAAAAACTTGGGAGTTGGATAACCAT	557.0	182.0	50.0	203.0	75.0	8.0
GAAAAACTTGTTTGGACTCTCGCGAGG		12.0		4.0
GAAAAAGAACACAGGCGGCA				4.0
GAAAAAGAACGACTAGCCGCTCGTAT	11.0
GAAAAAGAACGGAAGACTGGGTATTG	768.0	430.0	684.0	1313.0	778.0	455.0	9.0	11.0	4.0	79.0
GAAAAAGACGAATTGTGATATGCGTT	5.0
GAAAAAGAGCAAAAGGCGAA				4.0
GAAAAAGAGTGCTGCGGGTGTAAGTT	64.0
GAAAAAGCAGAACGCAAGAC				7.0
GAAAAAGGAAACGGCAACGA				4.0
GAAAAAGGACCAAAGGGGGA			8.0				6.0
GAAAAAGGAGGAGCGCAAAA				4.0
GAAAAAGGGAGAGGCTATCA	108.0
GAAAAAGGGCCCTCTCGTTAGCTAGA	251.0
GAAAAAGTCTCTTGGCTATATATTTT	112.0
GAAAAAGTGGGGTTGTTTGTGCTGGA	25.0
GAAAAAGTGTGTCAAGCATTCAGCTA		5.0
GAAAAAGTTATCGGTTACAAATTCAG	49.0
GAAAAAGTTCGAACTGTAGGCCCATA	23.0
GAAAAATCTGTTTGTATTGAGAAGAT									4.0
GAAAAATCTGTTTGTATTGAGGAGAT	1267.0	4329.0	2506.0	1151.0	7794.0	1745.0	1695.0	1437.0	10329.0	2693.0	3049.0
GAAAAATCTGTTTGTATTGAGGAGTT									5.0
GAAAAATCTGTTTGTATTGAGGATAT		4.0			5.0				12.0		4.0
GAAAAATCTGTTTGTATTGAGTAGAT					6.0				4.0
GAAAAATCTGTTTGTATTGATGAGAT									4.0
GAAAAATCTGTTTGTATTTAGGAGAT									4.0
GAAAAATCTGTTTTTATTGAGGAGAT									6.0
GAAAAATGGAGGATATGTCGGCGAGT		5.0
GAAAAATGGGCATCAAGCGG													8.0	5.0
GAAAAATTGTTCTTCTCCATGGAGTA	15.0
GAAAAATTTGTTTTTAAGGGCCGTAA		4.0
GAAAACAAAAACTCTGAAGCGTGTAG	22.0
GAAAACACGCGGCCCGCAGA				11.0
GAAAACACGGACAAAAAAA				7.0
GAAAACACTGGAGCCCACGTTTGCAA	72.0
GAAAACAGCGGGGAAGCCGG				4.0
GAAAACAGGACAAGGGTAAAATCAGC	82.0	55.0	23.0		22.0
GAAAACAGTGGGAGACAGGCGGTAGG	12.0
GAAAACATCGGATATCACCC																51.0
GAAAACATGCATGTGAACGGAATTTT	85.0
GAAAACCAACGCAGGGCAGA						5.0
GAAAACCCAGAGAAAGAGAC				12.0
GAAAACCGCTTGAGCAATGTTGATTT	10.0
GAAAACCTCACTGTCAATGG																8.0
GAAAACGACGAGAGACTCTA												4.0
GAAAACGGCACAACGGAGAA				4.0
GAAAACGTTACACTCACCCA																117.0
GAAAACTATGGTGTGTAGTAGTCAAA			5.0
GAAAACTGAGATCACCCTGGGTCGAC	14.0
GAAAACTTATCAGACCGGTAGCGGTA	16.0
GAAAACTTGTGCATTTTTTC	4.0
GAAAACTTGTGCATTTTTTCGTTTTT	50.0
GAAAACTTGTTTGGACTCTCGCGAGG		15.0		4.0			10.0				8.0
GAAAACTTTAGGAGAAGGCAGTTGGT		7.0
GAAAAGAAAGCGGGTTAAATAACGTT	4.0
GAAAAGAAAGGGACAAAAAA				7.0
GAAAAGAACGGGAGGGGATCGGGCAG	158.0	58.0		16.0	20.0	36.0		4.0		4.0
GAAAAGACAACAGAAAGAGG						7.0					11.0
GAAAAGACAGGAGCCGGG				4.0
GAAAAGACTCGTTTTAGTGA												6.0	4.0	5.0
GAAAAGAGAGCTGGTGTAAGTTGTGT	28.0
GAAAAGAGCCGTTGGTGTTGTAGTAA	7.0
GAAAAGAGGTTCAGTTCCCACATGAC		6.0		4.0
GAAAAGAGTAGGTGGGAGAGCGGGAT	370.0	59.0	17.0	12.0	138.0	133.0				19.0
GAAAAGATGTATAAAGTTTGAGAAGA	63.0
GAAAAGATTCTCTGCATGGGGCGGAT	13.0
GAAAAGATTGGATACAAGTGGTATGT	12.0
GAAAAGCATCGTTTTAGTGA													5.0
GAAAAGCCGCGTTTTAGTGA													5.0
GAAAAGCCTAGTTTTAGTGA														5.0			6.0
GAAAAGCCTCGGTTTAGTGA												5.0
GAAAAGCCTCGTGTTAGTGA												4.0	4.0	6.0
GAAAAGCCTCGTTATAGTGA												4.0
GAAAAGCCTCGTTTTAGAGA														4.0
GAAAAGCCTCGTTTTAGTGA												5366.0	3502.0	3201.0	166.0	2744.0	2899.0
GAAAAGCGGAGAGAGGGAAG				4.0
GAAAAGCGTCGTTTTAGTGA												9.0					6.0
GAAAAGCTCGTGCGTTAATGATTATA	30.0
GAAAAGCTGGGAAGATCGAATTATCA	70.0
GAAAAGCTTGATTAGGACAGACCTGT	10.0
GAAAAGGAACCAGAAGATGGCATGTA	7.0
GAAAAGGAGAACCGAGAAGA				6.0
GAAAAGGAGAGCAACACACG		10.0
GAAAAGGCCTGTTTGGGGTGGTCGGA	86.0
GAAAAGGCTGGGGCGAGAGTGCCTGA					4.0
GAAAAGGGAGTAGGGGGCTGCCGAGG	649.0		179.0	14.0	432.0	658.0	5.0	163.0		64.0	45.0
GAAAAGGGAGTAGGGGGCTGCCGAGT	4.0
GAAAAGGGCCCAGAAGAAA				11.0
GAAAAGGGCGCCGAGTATTGTTCGAG	247.0	14.0	58.0	13.0	9.0	9.0				8.0
GAAAAGGGGGCACAGACACG				4.0
GAAAAGGGGTGGGCGACGGCGATATT	421.0	10.0			7.0
GAAAAGGGGTTTTTATTTTAATTTGA	189.0		10.0	7.0
GAAAAGGGTTATGTATAGGAGTGCTT	94.0
GAAAAGGTAGAGTCTGTTAATTATAT											4.0
GAAAAGGTATCTATTCGATGCACATG						8.0
GAAAAGGTCAGAGGGAGGGGCGCATC	61.0
GAAAAGGTGGGTGTGGGCGAGTGTAT	585.0	86.0	178.0	38.0	563.0	16.0	35.0			202.0
GAAAAGTAACCTGTCTACTTTGGCTA	10.0
GAAAAGTATGTAGTAACGGAAGTCAA	4.0
GAAAAGTATTGAGCAAGGCGGGGGAT	118.0
GAAAAGTCGTTCTTATGGATCCATCT		10.0
GAAAAGTGAGAGAGGAGGGTATCTGG	42.0
GAAAAGTGATGGCAGGCATGGATAAA	20.0
GAAAAGTGCGCTACGGGGGGAGGCCA	503.0		43.0	17.0		68.0
GAAAAGTGTGGGAGACAATGAGCGTA	14.0
GAAAAGTGTGTGATGTGGGGATCTGG	29.0
GAAAAGTGTTTGCACAGCTTGATCAG	28.0
GAAAAGTTGAATGCGGCGGTAGTAAA	133.0
GAAAAGTTGTGGAATGTGCTTGTAAT	22.0
GAAAATAATGGGTTAAGCACTTTTAA									7.0
GAAAATACTATGCGAAGACTGGGATA	5.0
GAAAATATAATTCTCGGTTAGATCAA	114.0
GAAAATATCTAAAATTGCATACATTG	4.0
GAAAATCAGAGTTTGGGATGGCTCGA	68.0
GAAAATCGGTGTGTGGCGTTACGGGA	10.0
GAAAATCGTGAAGTAGTCGGAGAGGA	67.0
GAAAATCTTTAGTGTGGGGCGGACAA	87.0
GAAAATCTTTGTGGCTTTTACAATCT		5.0
GAAAATGGCAGAATTCGGAAGGGTAA	4923.0	2410.0	4122.0	284.0	129.0	10.0			8.0	17.0
GAAAATGGCAGAATTCGTAAGGGTAA	7.0
GAAAATGGCAGAATTCTGAAGGGTAA			4.0
GAAAATGGCATAATTCGGAAGGGTAA	4.0
GAAAATGTGAGGTAGGCGGAAGTGTT	1814.0				30.0					20.0
GAAAATGTGATTGGTTGGCACAAGTG	59.0
GAAAATGTTGTTGTCACGATAGGCGG	6.0
GAAAATTAATCTAGGTGTATTAACGG	32.0
GAAAATTAGCGACCGTAATAGTTATC	351.0
GAAAATTCTGTCCGATTATGCGCTTTG	76.0
GAAAATTGCAGAATTCGGAAGGGTAA	5.0
GAAAATTGGCGCTTTACGGTACATAG										9.0
GAAAATTGGTTTGGTGGGAGCGCGTC	8.0
GAAAATTGTTTCTTAAGTGGGTCATG	9.0
GAAAATTTGAGAGCTTGATTGGCACA	14.0					158.0
GAAAATTTGTTAGTTGAGTGTGTAGA	96.0
GAAACAACAGCAATAGCCTAGTGAAT	127.0								5.0
GAAACACGCAAACACAGGGA				8.0
GAAACACGCACAACGAAAGA				7.0
GAAACACGGCGAGCTTTTCAACTATA	385.0
GAAACACGGGACCGGAAGCG			4.0
GAAACACGTGCGCCGACTCCAGTCAT		4.0
GAAACAGAAATGACCTGATAGTATGT	26.0
GAAACAGAACGTCGGTAAGGGGGGAG	12.0
GAAACAGAATCGACTGAATGCTAGGG	105.0		15.0	31.0	76.0					7.0
GAAACAGAGGAGGTGAGTTAGGTCTT	113.0
GAAACAGAGGGCCGTATAACTGAAGG	135.0
GAAACAGATGGGTGCTCGCGAAATGA	72.0
GAAACAGGCCGGCACACAGC											4.0
GAAACAGGCGAGCAGGCGGG				4.0
GAAACAGGGACGAAAGCGGA				8.0
GAAACAGGGAGAGAGGCAGG				4.0
GAAACAGTGGTGGGACGGATTCTGGG	14.0
GAAACAGTTTGTTTTATTGTATTAAG		9.0
GAAACATACAAGAGGCTTATGTTAAT	288.0		12.0	54.0	20.0	16.0
GAAACATAGTATTGCGGATAACTAGT	37.0
GAAACATATTCGGTCCGTCTTGTACT						4.0
GAAACATCCAGTTACTGGGATTAGAA	4.0
GAAACATCGAATTTCTAGACTCTCAA	5.0
GAAACATCTAACGGTAAATGGTATTT	21.0
GAAACATGGCGGGGGGGTCGGAGTGA	11.0
GAAACATGGTGTAGAGGGTAGGCATA						4.0
GAAACATGTACTTGTAAATCGTTATA	22.0
GAAACATTAGCACGTCCATCGCTTTT	22.0
GAAACATTGACATTGATAATTTATTT	12.0
GAAACATTGGCCCTTTATGG																74.0
GAAACATTTTGACTAGAGAGGTCTAT	11.0
GAAACCAGCGAGGAAGAGA				11.0
GAAACCAGGGAGGTTCAAGAGAAGCT	55.0
GAAACCAGTGGTAAGGGGGAAAGCAA		4.0
GAAACCCATTTGAGTGCAACCTTACT	22.0
GAAACCCCCTTTGTTGTGGTTGGAAT						9.0
GAAACCCCTTAATCAGGAGGAATAGT	138.0			4.0
GAAACCGCCAAGCGCAGCAA				5.0
GAAACCGTATAGTTCTACTGGGCTTT	282.0
GAAACCTAAGGGTATCTGAGGCTTAT	7.0
GAAACCTAATGCATGCAAGTATTGAG	40.0
GAAACCTCTTGGGTAAGGGGGTGTTA	149.0
GAAACGACTGTACGTCTCT				6.0
GAAACGCAGACCAGGTGTGGTATTAA	281.0	9.0
GAAACGGAAGACGCCGGACG				4.0
GAAACGGAGGAGCAGACAAG				8.0
GAAACGGATTGGGAGAGGGGTGAGTG	124.0	51.0		39.0		42.0
GAAACGGCGAGCAAGAGCCA				8.0
GAAACGGCGGGAGGGGAAAA		13.0
GAAACGGGAGAAAAGACGAG		8.0
GAAACGGGCCCGGAAGCGCA				4.0
GAAACGGGCGGGGGGCTCTGGGCGAG	894.0	51.0	61.0	228.0	98.0	131.0	5.0			34.0
GAAACGGGCGGGGGGCTCTGGTCGAG	4.0
GAAACGGGGAGGGGACGGGC				6.0
GAAACGGGGGGGGCGTGTGTGAGTTT		4.0
GAAACGGGTATTGCTATTAAGTTAGA	108.0	10.0
GAAACGGGTGGGAGGAGGTCTCGGAG	30.0
GAAACGGGTTAGGAGGTTGCGTCGCT	717.0	744.0	1061.0	503.0	803.0	1083.0				99.0
GAAACGGTATTGTGGATGGTCGTGTA								10.0			10.0
GAAACGTAAAGCCTCGCAAAGAGTGT	6.0
GAAACGTGAGGTTGGTTGTAATCAAA	4.0
GAAACGTGGTGTAAGTTAGGGGCTAA	54.0
GAAACGTTTGAATTCTTAAGGGCTAT	657.0
GAAACGTTTGAGGGGATGGAAGTCCA		11.0
GAAACTAAATTGTAGAAGGGCCATAA	8.0
GAAACTAACAACAGTGCCTTATGAGT	7.0
GAAACTAAGTTAAATACGGGACCTTC	25.0
GAAACTACTTGGATGCGTCGTATTGG	316.0		504.0		109.0	103.0				41.0
GAAACTAGATTTTTGATTTTGCCTAT	112.0
GAAACTAGTCCAAGGGCCTTTTAGTG	116.0
GAAACTATCGAGGTGTGTGGGCCCTT		6.0
GAAACTCCAGTTCTGAATCC														6.0
GAAACTGGGAGGACGTGATCGGCAAA	72.0			8.0
GAAACTGGTGGGAGGCCGCTCGTGTA		5.0
GAAACTGTTAGTTGTTCGGATGTTAA	42.0
GAAACTTAATGAGGCGGCGGGTGTAT	1865.0	15.0	246.0	46.0	236.0	101.0	54.0	36.0	20.0	80.0	7.0
GAAACTTGAGTGTTTAATTACCTGAT	29.0
GAAACTTTGAATAGGTTAGCTTGATG	219.0
GAAAGAAAACACCAAACAAC		17.0	7.0								8.0
GAAAGAAAGCACAACAGC		6.0	20.0
GAAAGAACAGAAGCACGCAA				6.0
GAAAGAACAGTGGGTGTCTTAGGAGC	35.0
GAAAGAACCAAAAGGACGCA				5.0
GAAAGAACGGAAAATATTGCAAGTGG	738.0	307.0	544.0	236.0	43.0	247.0				20.0
GAAAGAAGGCCCTATTATAACTACGA	48.0
GAAAGAAGTGGGAGATGGACCATTTA	15.0
GAAAGACAGCGGTGACTTGGCTATTA	23.0
GAAAGACAGGTCAACCAGGAGGGCGT	73.0							155.0
GAAAGACAGTGACGAGAATT																		6.0		4.0
GAAAGACAGTGACGATAATT																		5.0			4.0	5.0
GAAAGACATAGTGGGAGGTAGGGCAT	28.0
GAAAGACATTAGACGTTAGTTGAGCA	19.0
GAAAGACCGATCGCCGAACTGCATGA	40.0	6.0
GAAAGACCGGGGGCGAACAG				4.0
GAAAGACGACCAGGTTATGTGAAAAC	15.0
GAAAGACGGCGCCACTACAA																12.0
GAAAGAGAAGTTTAGAGCGTATTGAT	61.0
GAAAGAGAGAGAATGGCCTA																10.0
GAAAGAGAGCGGGATGTCGGGGCTAT	61.0
GAAAGAGAGGCCGGGAGCGA				9.0
GAAAGAGAGGCGCGCGCAGACCATAC	56.0
GAAAGAGGATCGTTATGTTCGTGTGA	39.0
GAAAGAGGATGCGTCGGGCGGGATGA		4.0
GAAAGAGGCTCTTTTGTAGTGGCTTT	278.0							7.0
GAAAGAGGGGGAGGGGGAAGGAGGCA		4.0
GAAAGAGGTGGGAGTCGAGCGTGAAA		14.0	17.0	15.0	6.0	7.0
GAAAGAGGTTGTGGCACCAGGGGTAC	430.0
GAAAGAGTTACGGCCGTCCGAAATAC	508.0	102.0		29.0		93.0
GAAAGATATGAGTCATGGGAGCGAAG	247.0	9.0		20.0		8.0
GAAAGATATGTATATGCTAGTGTTAT	1241.0	19.0	61.0	106.0	31.0	14.0
GAAAGATATTAGGACTTACGGTCTGA		4.0
GAAAGATCCTAGTGGATTTGGTGTTT	4.0
GAAAGATCGAGGGCTCTGTCGCATCA	182.0
GAAAGATCTCGGGACCCAGTGAGAGA										4.0
GAAAGATGCTGGTAGGTGCTGAGGCT	122.0	9.0		13.0			10.0
GAAAGATGCTTGGGGGGTGCGACATC	190.0
GAAAGATGTATCCGATTTATTGGCAT								4.0
GAAAGATGTGTTGTAATTATGGCTGC								9.0
GAAAGCAAAAGGGGAGCAAGG				6.0
GAAAGCAAGGGGGGAGGGAC				7.0
GAAAGCACCTGTTGTTCAATTGCAAT	215.0
GAAAGCAGACAGGCGGGAA				6.0
GAAAGCAGATATAAGGCCCCGTTCGT	9.0
GAAAGCAGGTAAGGGAGTCGGAGAGA	318.0
GAAAGCAGTAAGTCCGTGTTGGGGAG	5.0
GAAAGCAGTCGTCGTCGTTTAAACTA	6.0
GAAAGCATCTACTTTCTAGCGATCTG						7.0
GAAAGCATGATTGGCACAATGGTCTG	16.0
GAAAGCATTGTATCTTTGTGGGGGCT	79.0
GAAAGCCAGGGACGAGAATT																		4.0
GAAAGCCAGGGAGGAGAATT																				4.0
GAAAGCCAGTGACGAGAATT																		8.0	7.0	9.0	4.0	7.0
GAAAGCCAGTGACGATAATT																		137.0	85.0	82.0	68.0	52.0
GAAAGCCAGTGACGATATTT																		4.0	4.0
GAAAGCCAGTGAGGAGAATT																		10.0	7.0
GAAAGCCAGTGAGGATAATT																		5.0		5.0	8.0
GAAAGCCAGTGCCGATAATT																				5.0
GAAAGCCCAGCAGGGGAGCG				5.0
GAAAGCCCTTCGTGCATAAAAGAGTT					9.0
GAAAGCCGGCGCTGCGAGGGAGTAGT		9.0
GAAAGCGAAGAGCAAACGCA			15.0	26.0		5.0	13.0				18.0
GAAAGCGAGTGATGAGTTCTATTAAA	384.0		53.0
GAAAGCGGAGGGGGCGCTCGAGGGTC	395.0						56.0	47.0
GAAAGCGGATGGTCACCCCAGTAGAT	153.0	374.0	21.0	448.0
GAAAGCGGGACGTGCGCAAGGGTGCT	121.0			9.0	44.0					4.0
GAAAGCGGTAGGGGGGGAGAGGCGTT	5.0
GAAAGCGGTGGGAGAACAGTGATAAA	173.0
GAAAGCGTAGGGTTGGTGTGACAAGG		10.0
GAAAGCGTCAGTAGGGAGGGGAAAGT	3059.0	59.0	48.0	136.0	31.0	66.0
GAAAGCGTGGGAGGGTGAAGTTCTAG	199.0
GAAAGCTAACATTTCATCGTAAAGAG		5.0
GAAAGCTCGGTTGTTGATGATCCGCT	87.0
GAAAGCTCTCTCTCACAAGTACGACG	428.0				31.0					6.0
GAAAGCTCTGAAGAATGTTCGTGAAT		4.0
GAAAGCTGGGAGATTGTCTGGGGGAT		4.0
GAAAGCTGGGGAGGTGGGAGATCAAA		9.0
GAAAGCTTAAAGTTGTGTTGGTTGGG	273.0				9.0
GAAAGGAAAAAGAGCACAGG				7.0
GAAAGGACAGTCCGGGAGAAGCGGCT	28.0
GAAAGGACTTAAGATCAAGTGAAAAA	23.0	17.0
GAAAGGAGAGGGAACGAAGG				6.0
GAAAGGAGGAGTGTACCTCAGGGGCA		5.0
GAAAGGAGGGAGGGGACAGG									7.0
GAAAGGAGGGAGGGGCGGGA				9.0
GAAAGGAGGTGCTTAGCGAGGATGTG	35.0
GAAAGGAGTCGGGGTCATCTTGACAA	390.0		394.0	21.0	147.0	118.0		52.0	9.0	26.0	7.0
GAAAGGATAGTCTAAAGGTTTTTTAA	52.0
GAAAGGATGGGCGAGAAGGAGTATCA	56.0							4.0
GAAAGGCAAGCACAATGAAGACCATT	8.0
GAAAGGCAGGAGGGAGCCAA				5.0
GAAAGGCAGTGACGAGAATT																		6.0
GAAAGGCAGTGACGATAATT																		4.0	7.0
GAAAGGCCTCGTTTTAGTGA												4.0
GAAAGGCGGGAGAGGGAGAG				7.0
GAAAGGCGGTTTGTGAACGTCAGAAT	173.0				33.0					9.0
GAAAGGCGTCGTAATTGCCCGGATTT	25.0
GAAAGGCGTTAATCCTGTTCGTGAAA	44.0
GAAAGGCTTACAAGTGAAACGGCTTG	237.0	9.0							20.0	19.0
GAAAGGGAAGAAGTGCTTAACTAAAT	84.0
GAAAGGGAGAGGAACCCAGG				4.0
GAAAGGGATCCAAGAGAATGCTAGCA	8.0
GAAAGGGATGATATGGCTTGATTCAT	22.0
GAAAGGGCAACCCGAGCGAC				56.0
GAAAGGGCAATGGTTTGATGTAGGCG	6.0
GAAAGGGCGGAAAAAAACGA				4.0
GAAAGGGCGGAGAGGGGACG				4.0
GAAAGGGCTGTAACGGGTAAGAAAAG		7.0
GAAAGGGGAGCGGTAGTCTCGGACGG	11.0
GAAAGGGGAGGAGGGGAGAG				11.0
GAAAGGGGCACCACATGCAGGGAATT	12.0
GAAAGGGGCAGCAGATGGCGTGTAAA	452.0	481.0	1106.0	298.0	222.0	456.0				45.0
GAAAGGGGCCACACAAAGGA				5.0
GAAAGGGGCGGAAGGAGGAAGATGGG		5.0
GAAAGGGGGAAGCGGGCACA				7.0
GAAAGGGGGACGGAGCGGGA				4.0
GAAAGGGGGAGCGGGTCTGGTAAGAG	102.0			66.0		83.0
GAAAGGGGGCGGCACAAGCA				6.0
GAAAGGGGGGAAGGAGCGG				4.0
GAAAGGGGTGTTAGTTTCGAGGCATC	493.0	78.0	112.0	331.0	32.0	806.0				28.0
GAAAGGGGTTGGGTGATGTACGTGTT	380.0	46.0			4.0
GAAAGGGTAATGGGATGACTTATCTT								7.0
GAAAGGGTAATTTAATGGAGAACTGG	9.0
GAAAGGGTATCGTGTTGAGGTAGACA											11.0
GAAAGGGTCCGTCTTGAGTAGTAACT	10.0
GAAAGGGTGCTATTTCATCTGTCGTT	16.0
GAAAGGGTGGGAGAGGGTTAGCAACT						4.0
GAAAGGGTGTACATGTTTGTATGGGC	13.0
GAAAGGTAATGGGGGGTTGTGGAGCA		4.0
GAAAGGTACTATGGCAGTCGGGCGGG	14.0
GAAAGGTCGAAGATATGAGG																7.0
GAAAGGTCTAGGTCGATGCCAGGTCA							15.0	10.0	9.0	5.0	4.0
GAAAGGTGGGAGCGCATCAAGGGAGT	44.0
GAAAGGTGGGAGCGGGGGGTGAGGGA					6.0
GAAAGGTGGGAGCTGGGAAGGTGGAT	16.0
GAAAGGTGGGAGTATTGTGCTCAGGA	131.0		11.0
GAAAGGTGGGATAGACGGGGAGGTGA		5.0						4.0
GAAAGGTGGGCAGTAGTAGCAGTAAA					5.0
GAAAGGTGGGGGCGGGGGAAGACGTG					8.0
GAAAGGTGGGTCGTGGGCGGAATGTA	128.0			5.0
GAAAGGTGGGTGCGGGGGAGGTAGGC		4.0
GAAAGGTGTTAAAGTGTAGGGGACGT	18.0
GAAAGGTGTTAAGTCTAATATAGAGA	310.0	39.0	69.0	98.0	18.0	55.0
GAAAGGTTATGACTGGGCATTAAACA	202.0				11.0
GAAAGGTTGCGTTTCAGGGGATCGGG									34.0
GAAAGGTTTCTAGAACTTCAAACTAG	27.0
GAAAGGTTTGTGTGGGATGGCCAAAG		5.0
GAAAGGTTTTCAGAGTGCAAATAACA	31.0
GAAAGTAACAGTATCCTTGGTAAGTA	183.0
GAAAGTAAGAAGATCAGGTAATGTGT	30.0
GAAAGTAAGATGTGTGTAGTGTTAGG					12.0
GAAAGTACCAGGCACTAGGT																25.0
GAAAGTAGACTAGCAAGCGTGGATGG									7.0
GAAAGTAGCAATTGAATACGTACTCT		4.0
GAAAGTAGCCTGAACTGAAGGCCATG	8.0
GAAAGTAGGACAGAGGGGACTGGAGG	30.0
GAAAGTAGGGTCATAAATGTCGCAGA		5.0
GAAAGTATATTAGTTGGGAGACATTT	95.0
GAAAGTATGATGTTGGGCTAAGATAA	192.0
GAAAGTATGGGAGAGGGTAGGCTTGA	49.0
GAAAGTATTCTATACAGAAATTGCCA	343.0	27.0	38.0	59.0		59.0				8.0
GAAAGTCCTGACTTACCGTAACGTAG	466.0	139.0	12.0		81.0	13.0				35.0
GAAAGTCGGGTTTCATGAGCAGGATT	15.0
GAAAGTCGTATGGGGGTTGGCCACAT	21.0
GAAAGTCGTCATTATTGTGCTGGTCA	81.0
GAAAGTCTCTGATGTACCTGG	124.0
GAAAGTCTGATGGTCCTGTAGTACGT	232.0	47.0	2655.0	1677.0	290.0	1128.0				134.0
GAAAGTGAAAAATCTTAAGGTGTGC		4.0
GAAAGTGAGAGGCAGAGAGAGGTTTG	108.0				130.0	11.0
GAAAGTGATGGAGATGAAGCCCTTGT				4.0				4.0
GAAAGTGCTACAGATAGATGTAATTT	219.0		6.0				9.0			5.0
GAAAGTGGGAGCGAGGAGGAGTGGGA	21.0
GAAAGTGGGCGACGGTTTTGGGTTTA					14.0
GAAAGTGGTAGGGTGGGGTGCATGTT	138.0	7.0	26.0
GAAAGTGGTGAGCCGGGCTAGACAGA	25.0								50.0		8.0
GAAAGTGGTGGGAGGAGCCGTCTGGA	12.0
GAAAGTGTAAATTACTGGAATTGTAT	73.0
GAAAGTGTAGGTGTTAGTCGGAGTTT	25.0
GAAAGTGTATAACATCAATTTGCTTC	40.0
GAAAGTGTGGACGTACCAGATAAAAT	14.0
GAAAGTGTGGAGATTGTGGAGGCCAG	19.0
GAAAGTGTGTAACTTGGTAAATAGGA	51.0
GAAAGTGTTGTCATGTCAAGGCAGTT	37.0
GAAAGTTACGCAGGTTTCTAGGTCTG	75.0	70.0		5.0	71.0		31.0	21.0		9.0
GAAAGTTAGGGATTGCGGTGGTTGAT	15.0
GAAAGTTATGGATATTTGGTGACAAC						6.0
GAAAGTTCCTTATGTCGTATCTTCGA	17.0
GAAAGTTGAGGTAAGGTTCAGCGGGG	194.0	74.0
GAAAGTTGATGGTTTAATGGGAGTAA								5.0
GAAAGTTGATTTATATAAATGGTTTA	257.0
GAAAGTTGTTTGTTTAAGTCCTGTCA	21.0
GAAATAAAGTGATGAAGGGAGTTGAT	19.0
GAAATAAATCATTGCTTACTGGGGTG	14.0
GAAATAACGTGGAATAGATTAGATAG	7.0
GAAATAAGTGGTTCCCGATAGTTTGA	702.0	1130.0	2307.0	2231.0	209.0	258.0	23.0	73.0	198.0	342.0
GAAATAAGTGGTTCCCTATAGTTTGA				4.0
GAAATAATAAGGTCCTTTAAGTTATA	59.0
GAAATACATACGGTAGGAACAGATTT	10.0
GAAATACTAGCATGTGAATGGGTTGC	35.0
GAAATAGAAAGTTGGGTCGGAGTGGA		5.0
GAAATAGAACACTTAATTTTGTCGCA	12.0
GAAATAGAACGTCGGGTCGGAGTGGA				4.0
GAAATAGAACGTTGGGTAGGAGTGGA		6.0
GAAATAGAACGTTGGGTCGGAGTGGA	199.0	9187.0	808.0	8913.0	7843.0	5328.0				544.0
GAAATAGAACGTTGGGTCGGAGTGTA				4.0	4.0
GAAATAGAACGTTGGGTCGGAGTTGA		5.0		4.0	5.0
GAAATAGAACGTTGGGTCGTAGTGGA		10.0		6.0	5.0	6.0
GAAATAGAACGTTGGGTCTGAGTGGA		8.0			5.0	4.0
GAAATAGAACGTTGTGTCGGAGTGGA				5.0	10.0	6.0
GAAATAGAACGTTTGGTCGGAGTGGA		4.0
GAAATAGAACTTTGGGTCGGAGTGGA						4.0
GAAATAGAAGGTTGGGTCGGAGTGGA				4.0
GAAATAGCAGCATGGAGCGACGTGAA		6.0
GAAATAGCGAGTGTGGGGATGCGGGT	99.0
GAAATAGGAAAGGGGACGGGGTCTAT	9.0
GAAATAGGCTGGGTGTTGTGGAGGAA	130.0
GAAATAGGTGTAATTTTATATCATGG	9.0
GAAATAGTATTGTTGTCTGAACGTAT		4.0
GAAATAGTGTGGAGTTTCATTCAAAT	480.0	26.0	17.0	10.0						23.0
GAAATAGTTGGATTTAAAATCTTGTT	805.0	72.0	120.0	137.0	20.0	9.0				7.0
GAAATAGTTTAACGTGGTTGGCGGTT		4.0				6.0
GAAATATAACGTTGGGTCGGAGTGGA		4.0		4.0		4.0
GAAATATAGTAGGGGACGTGGTTAGA						4.0
GAAATATATGAGTAATTGGTCCATAT	263.0	410.0	194.0	897.0	1783.0	86.0	76.0	2601.0	1237.0	1260.0	6722.0
GAAATATATGAGTAATTTGTCCATAT											4.0
GAAATATCTGACTTAGTTGAAGTGGT	42.0
GAAATATGAGTGTTGAGCCTTATCGA					5.0
GAAATATGGGGGGTTAGGGAGCACGA	81.0					7.0				4.0
GAAATATGGGTCAAATTGCTGGGGC	18.0
GAAATATGGTCTCCATTTTTTTGATT	22.0
GAAATATGTAATTTTTCTCAGATTCT		5.0
GAAATATGTGAGTAATTGGTCCATAT											4.0
GAAATATTTGACTGTGATGACTATTC						5.0
GAAATCAAGTTTAATTTTTCATGTGA	35.0
GAAATCAAGTTTTTTTTATTCGTTGG				4.0
GAAATCATAATTTGTAGGCTTCGGTA	22.0
GAAATCATAGAAATGTGCCTAACAGA		7.0
GAAATCATGTCTCTTTTTATGGATTT	223.0	16.0			4.0
GAAATCATTAGACCTTGTGGTATTAA	73.0
GAAATCCGTTGTGTGGGTAGGAATAT	21.0
GAAATCGGTGGTGAGGTACGTAGTTG	236.0
GAAATCGTACTCGGTATAGT																					9.0
GAAATCTAGTTGTTGATCGAGAAGTC		6.0
GAAATCTCGTGTGGTGGTGAAGAAGT	12.0
GAAATCTCTCTTGCTTGTTTCGTTAA								10.0
GAAATCTTATGTGCAGATAG																	8.0
GAAATCTTCTGTAGGTTGTCTGCAAA	23.0
GAAATGACTTGCTTTTTCTCTGGCCT	178.0			16.0
GAAATGAGCAAGGGGTTTATGTAGGA	290.0
GAAATGAGCTTCAAGGTACCAGGAGA	6.0
GAAATGAGGCCCGTTGGATGGTGTAT	76.0		9.0	6.0
GAAATGAGGTGCACTAGATTAAATAA	40.0
GAAATGAGGTGGGAGGGCGCGATTTT	8.0
GAAATGATGTTATTGATAAGGCCTGA	326.0	690.0	57.0	430.0	432.0	78.0				12.0
GAAATGATTTATTACGGAACTGTCGG	37.0
GAAATGCACTTGATGTAAAGGGACTC	27.0
GAAATGCAGCATGTGTATGTT	22.0		9.0	4.0
GAAATGCAGCATGTGTATGTTGTTTT	275.0	45.0	131.0	57.0	11.0	16.0
GAAATGCATTAAAATCCAGTATAACG	105.0
GAAATGCCAAGTGCCATCATGTTTAG	996.0	479.0	188.0	163.0	14.0	24.0	9.0	7.0		22.0	8.0
GAAATGCGTGGGGGGGGTTCGAAATC	715.0	78.0	107.0	28.0	51.0	141.0	102.0	126.0	98.0	90.0	460.0
GAAATGCGTGGGGGGGTTCGAAATC											4.0
GAAATGCGTGTGGGGGGTTCGAAATC	4.0
GAAATGCGTTAGTCAATCAAAATTGA	5.0
GAAATGCTCGTATCACCAACTGGTAA	9.0
GAAATGCTCGTGTTATAGTTTAGTGA	20.0
GAAATGGACGGATCAGTTAGGCTTAG	307.0	540.0	505.0	271.0	644.0	166.0				15.0
GAAATGGATATCGATCGGAAGAGGGT	10.0
GAAATGGCTATCATTTATGGACGTAT	23.0
GAAATGGCTGCAGATCCTGA																45.0
GAAATGGGAGGGGGATTGTAAAAAGT	86.0
GAAATGGGCTTTTGGGTTCTCTGAGT	222.0	29.0
GAAATGGGGCTACGCATGTGAGAAAG					15.0
GAAATGGTACAGAGTATGTGGGATGG	136.0
GAAATGGTCGTTCAGCTATGCTGAGG	92.0
GAAATGGTGGGGTGTAGAATCGCGAA	73.0
GAAATGTAGATGTGTGAGGCATACAA	28.0
GAAATGTATGGGCTGTTAATGGATTT	64.0
GAAATGTCGGGCAATAAGATAGGGCA	186.0					16.0
GAAATGTGCTGACGGTCTGTTGGTTT	22.0
GAAATGTGGGAGCCGTATAGGAGGAG	8.0
GAAATGTGGGCCCGTCTTCTGTGTGT	20.0
GAAATGTGGGTTTCGCTTGGGAGTTT	13.0
GAAATGTGTGAATCAATATCCTACAA	328.0		10.0		42.0					116.0
GAAATGTGTGGCCCAGATTCGTGAGA	7.0
GAAATGTTAACGGGCAATTCTGGGGG						4.0
GAAATGTTAGTAAGTACGGAAACTAA	13.0
GAAATGTTATGGAGGTTGATGAGATA	7.0
GAAATGTTGCGGCCATTGGGAGTGCT	7.0
GAAATGTTGGTTCTTATGGGTGCGAG		6.0
GAAATGTTGGTTCTTATGGGTGTGAG		4.0
GAAATGTTTCTGCAGGTTTAGGCTTT	16.0
GAAATGTTTTCAGGCTATGGACGTAT	11.0
GAAATTAAGTGACGAAAAGTTTTATA					4.0
GAAATTAATACTAGGGTGTTGAGGAA	108.0
GAAATTAATAGCCTAGGAAG																	4.0
GAAATTAATGGAAGGGGCCCGTGTTT	12.0
GAAATTATCAAAGTCGTGGCCCGTAA	64.0
GAAATTATGGCTTCGAGAAGGAGGCA											5.0
GAAATTATGTGTACTTATGCGTTTTA											5.0
GAAATTATTGTGAAAGACAGGATACA		5.0
GAAATTATTTTCAAATTCTTGGTTGT	602.0
GAAATTATTTTGCTTAACCGGCTGTT	45.0
GAAATTATTTTTGTTTAATCGTGGGC	23.0
GAAATTCAAGCAGTGTTGGTGGAATC	21.0
GAAATTCGTGTATTGGGTTAGTAAGG	5.0
GAAATTCGTTACTTGCCACGGCCGAA	4.0
GAAATTCTACGATTGTCGGTTAATGG	218.0
GAAATTCTCTTTTCTAACTTTTGTGT	10.0
GAAATTCTGGGCATTGGGGGGCGTTT	67.0
GAAATTCTTGTCAGTTGCTGTGGTTG									8.0
GAAATTGAAACGCTACCCGT																9.0
GAAATTGATTTAACATAACTGGTAGT	17.0	24.0	5.0
GAAATTGCAGTGATTGTTTCAGGAGT	141.0				9.0				5.0
GAAATTGCCGGTGACTTATTAGCAGC	89.0
GAAATTGCTCGGGTGTTACGTGAAAT	1432.0	573.0	1370.0	1302.0	1775.0	84.0	8.0	21.0		350.0	24.0
GAAATTGCTGAGTGCGAGTT												6.0
GAAATTGGGTCGTCTTTGTTTTTCAT					7.0
GAAATTGGTCGCGGGGTCAAGCTGGA	7.0
GAAATTGTATGGAGTTACTCTTCAGC		6.0
GAAATTGTCGGATGCTGTTCTTGAGA	30.0
GAAATTGTGCCGGTAGAGGGGGCCGA	34.0
GAAATTTAACGTGATGGGGTGGAGAG	9.0
GAAATTTAAGCTTCTATGAA												7.0	6.0	5.0		9.0	7.0
GAAATTTATGAGTCGGAAGATTATGG	173.0
GAAATTTATTAACCTCTACTCGCACT		5.0
GAAATTTCATTAGGTCGGCCACACTA	177.0	141.0	7.0		4.0
GAAATTTCCGAAGGGCTAGATGAAGA	379.0	53.0	28.0	4.0	76.0	71.0				7.0
GAAATTTCGTTTTATTTTTTGTGAAG	9.0
GAAATTTGAAAACGGGCCGGAGTCGT	165.0		5.0
GAAATTTGTTGGATACATCGATGTAG	135.0		4.0	7.0
GAAATTTTATTCTTGATAACCAGCAC					4.0
GAAATTTTATTCTTGATCACCAGCAC	2941.0	1776.0	1744.0	1538.0	5234.0	4221.0	677.0	1422.0	563.0	817.0	127.0
GAAATTTTGCTCTTTCTTTGCGGTAG					4.0
GAACAAAAGGCGGCAGGGTCTTTGCA	93.0
GAACAAAAGTAGTGAGTGGTGGAGTA				4.0
GAACAAACAAAGCCAAAACG				30.0
GAACAAACAAGGGGAACAGG				5.0
GAACAAACACGAGGAAGGAC				12.0
GAACAAAGCAAAAAGGCACA				6.0
GAACAAAGGCAAAGAAAAAC				4.0
GAACAAAGGGCATCAAGCGG												13.0	6.0	5.0		6.0	4.0
GAACAAAGTGGGTACGGGTCGTATTA	30.0
GAACAAATTACAATTCAAGTGCTAAC			6.0
GAACAACATTTGGACAAAAAGTTCCG	10.0
GAACAACGGGCATCAAGCGG												4.0					6.0
GAACAACGGTCATCCTTTGTGATTTA	10.0
GAACAAGAATATGGAATCGAAGAATG	9.0
GAACAAGAGGGAGAGGAAAA				5.0
GAACAAGATACAGTTCGCGGGTTAAT	10.0
GAACAAGATACTAGTAGGCATCACGC	1128.0	159.0	24.0	51.0	87.0	65.0				20.0
GAACAAGATTAATAGAAGTTACTTGA		7.0
GAACAAGCACAGAAACCGAC				4.0
GAACAAGCGTTCTGGGAATGTGCTAG	161.0		6.0
GAACAAGCTAAATAATGCATGTGTTA	53.0
GAACAAGGACGAGGGAACAA				6.0
GAACAAGGAGCAGAGACAGA				6.0
GAACAAGGGATACGGGTCGATGGAGA	110.0	13.0				43.0
GAACAAGGGGCATCAAGCGG												5.0
GAACAAGGTGGGGGTAGTGGGTTTAT		7.0					9.0
GAACAAGTGCTTGATGGGATTATCGT	11.0
GAACAATAGGCATCAAGCGG												7.0				5.0
GAACAATCGAGATGAGGTTATGGTAG		5.0
GAACAATCGGCATCAAGCGG													5.0				4.0
GAACAATGAGCATCAAGCGG													6.0	4.0
GAACAATGCCTGAAGTTACAATGATG							29.0	11.0	19.0	11.0	5.0
GAACAATGCGCATCAAGCGG												12.0	4.0			4.0
GAACAATGGCCATCAAGCGG												5.0		7.0		4.0	4.0
GAACAATGGCGAGTGGG	33.0			28.0
GAACAATGGCGAGTGGGGTTTTGACA	446.0		17.0	255.0			5.0			8.0
GAACAATGGGAATCAAGCGG												13.0	11.0	6.0		4.0	8.0
GAACAATGGGCAACAAGCGG												4.0	5.0				4.0
GAACAATGGGCACCAAGCGG																	4.0
GAACAATGGGCAGCAAGCGG												4.0	6.0			4.0
GAACAATGGGCATAAAGCGG												6.0	4.0	8.0		5.0	7.0
GAACAATGGGCATCAAACGG													4.0
GAACAATGGGCATCAACCGG												5.0	5.0
GAACAATGGGCATCAAGAGG												10.0	8.0	13.0		9.0	8.0
GAACAATGGGCATCAAGCAG													5.0
GAACAATGGGCATCAAGCCG												4.0		4.0
GAACAATGGGCATCAAGCG													4.0	6.0		4.0	4.0
GAACAATGGGCATCAAGCGC												7.0	9.0	5.0		4.0	4.0
GAACAATGGGCATCAAGCGG												19700.0	16051.0	13612.0	768.0	12418.0	12858.0
GAACAATGGGCATCAAGCGT												7.0	8.0	8.0		8.0	5.0
GAACAATGGGCATCAAGCTG												8.0	8.0	8.0		5.0	7.0
GAACAATGGGCATCAAGGGG													4.0			4.0
GAACAATGGGCATCAAGTGG																4.0
GAACAATGGGCATCAATCGG												4.0	6.0	6.0		4.0	7.0
GAACAATGGGCATCACGCGG												4.0	8.0	6.0		5.0	6.0
GAACAATGGGCATCAGGCGG												4.0	5.0	4.0		4.0
GAACAATGGGCATCGAGCGG												12.0	6.0	8.0		4.0	4.0
GAACAATGGGCATCTAGCGG													4.0	4.0		4.0
GAACAATGGGCATTAAGCGG																	4.0
GAACAATGGGCGTCAAGCGG													7.0				4.0
GAACAATGGGGATCAAGCGG												8.0	6.0	5.0			5.0
GAACAATGGGTATCAAGCGG												7.0	4.0
GAACAATGGTCATCAAGCGG													5.0			7.0
GAACAATGTGCATCAAGCGG													9.0	5.0		5.0
GAACAATTATGGACTCAGATGACCAT					4.0
GAACAATTGGCATCAAGCGG												12.0	5.0	5.0		5.0	6.0
GAACACAAAGAGCCGGCCAA		12.0	21.0	23.0			12.0				20.0
GAACACAAAGCACCAAGAAC				6.0
GAACACAACGTAATTTGGAAGACCAT	11.0
GAACACAGGACCAAAGGAAA				4.0
GAACACAGGGAAAAGAGCGG				4.0
GAACACCGTCCTACTAGGCCGACTCT	15.0
GAACACGCCCACCAAAGCAC				6.0
GAACACGGCGAGTGGTAAAGAGGGG	39.0			11.0	4.0	15.0
GAACACGGCTGTTAAGTGGGGTTTAA	31.0					100.0
GAACACGGGAACGAGGAGCAAACTCA	23.0
GAACACGGGAGACAGAGC				11.0
GAACACGGGGGGACGACAGG				5.0
GAACACGTGTGGTGGGAGGTTGGGTT		5.0
GAACACTAAGGGTTGAGGGATACATA	33.0
GAACACTATCTGGAGTTCTACAGGCA	261.0
GAACAGAAAACAGGGAGCGG				4.0
GAACAGAAAAGCACACGCAA				5.0
GAACAGAAGGACAGCAAGCAGGAGTA					5.0
GAACAGAAGTCTTGATCATGGTCTTT						8.0
GAACAGAATCGAGCTTCGGCCTCAAT	181.0							55.0
GAACAGAGGACAGGGACGTAAGCTTT	67.0
GAACAGATGATGGAGAGCTACAGTGG		4.0
GAACAGATTACAGTTTCTGACTCGTC									8.0
GAACAGATTTGTTGCAATGAGTATTG	97.0			17.0						9.0
GAACAGCCAGCACAGAACGA				4.0
GAACAGCCTTCCAACCGTTACCCATA	680.0	75.0	30.0	42.0	98.0	61.0				19.0
GAACAGCGGGCAAAGGCAAA				5.0
GAACAGCTGTTAGTGTTTGGATTG	16.0
GAACAGGAAAGCAACAGGAG				6.0
GAACAGGACCCCAGGGAAAA				5.0
GAACAGGCACCCCAACGACA				4.0
GAACAGGCAGACGAAGAAAG				9.0
GAACAGGCCAGAGCAGGAGC				8.0
GAACAGGCCAGGTTCTAGATGGGTAC	21.0
GAACAGGCGGAGGAAGAAGTTGATGA		9.0
GAACAGGTACATCATGAGTCGATAGA	35.0
GAACAGGTGGGGAGATCGGCGTTGAC	6.0
GAACAGTAATGGTTTATGAGCAGAGG					6.0
GAACAGTACGTGATTTTCGCTATTTG											4.0
GAACAGTACTGGAATTGATAGTGGTA	119.0						15.0		13.0		10.0
GAACAGTGGGCATCAAGCGG												6.0	6.0				4.0
GAACAGTTGCGTTTCAGGGGATCGGG									15.0
GAACAGTTGTGGAGGGGGAGTAGAGG	14.0
GAACAGTTTTGTAAAGGGTGGGATTA		5.0
GAACATAAGCTAAACCAGATGAGGGA	16.0
GAACATAGCTGGCATTTGTTGGTGTT	19.0
GAACATATATAGTTCATTGAAGATTT	20.0
GAACATATGCGTTATTTAAGCTCAAA							5.0
GAACATATTGGTATATAGGACAGGA	9.0
GAACATCAAGCATGGGTTTTACGTTA		13.0
GAACATCTGACAGGTGATTTTATAGA									4.0
GAACATCTTTCGGGATACTGAGTGGG						4.0
GAACATGAAGTTTGATTGTATCTACA	117.0
GAACATGCATGGGATAATAGGTTGTT	37.0
GAACATGGAGCGGTTCGTATAAGAAA	14.0
GAACATGGATCACTGTAATAAGGTTG	188.0
GAACATGGCGATACAGTACGGCTAGA	7.0
GAACATGTCGCAAGGATTTCTCGTGG	139.0
GAACATGTTCTGTTATTGGCAGGCTA	44.0
GAACATTATGGATTGAACGTCTTGTG	24.0
GAACATTCAACAATTAGTGTTGTTCT	569.0							5.0
GAACATTGATTAATTGGGAGACCTGT	19.0
GAACATTTATCATTAGCGAT	32.0
GAACATTTCGGTCCCAGTTTAGGTTT	144.0
GAACATTTCGTGGTTTTCCTCTATTA	5.0
GAACATTTGCCCCGTCGTTGTAAACA	97.0
GAACATTTTCTTATTTTCACAAGACA	34.0
GAACATTTTTAGCGTTCATCAGTATT	7217.0	250.0	477.0	1194.0	223.0	445.0				31.0
GAACCAAAGACGACTAGAGG																4.0
GAACCAAGACAACAACAGGC				4.0
GAACCACACAAAGCACCTCA																94.0
GAACCAGAGCATTTTTGTCAAATTGT	48.0
GAACCAGAGGGACGAGGAAA				4.0
GAACCAGGTGGGGACGGCGATAGTTT	20.0
GAACCAGGTTTGGGAGTGGTGTAATA	110.0					4.0
GAACCAGTCATGTTGTAATCGTAACT	156.0
GAACCATATGAAACTAGCCA																8.0
GAACCATGGATACAGATCA																5.0
GAACCCAAAAAGATTACTCACGATAT	7.0
GAACCCAAAACAGTGATTCTATGGCT						7.0
GAACCCATGGATACAGATCA																62.0
GAACCCATGGATCAGATCA																8.0
GAACCCATTGCATTAGATGAGAAAAT	92.0
GAACCCCATTTTTACGTCTGAATACA	96.0	33.0
GAACCCGATGGGCATATTATGTCAAA	668.0	142.0		20.0	37.0	82.0				10.0
GAACCCGCACCCCGCCAAA				5.0
GAACCCGGTCAACAGTGCGTCCTCAG	17.0
GAACCCGTTCTTTTAAAATGGAGATA	5.0
GAACCCGTTGGACGGACTGGCTGTTT	233.0			67.0		19.0			8.0
GAACCCTCAGAAAGTTCATAGCGTAT	115.0
GAACCCTGATAGAGGATTTTAAGTAT	520.0
GAACCCTGGGAATCGAGGGG													4.0
GAACCGAAAAGCGGGGGCA				4.0
GAACCGAAATAGGCCGGGGCGAGTTA	780.0	7.0	345.0	310.0	14.0	31.0		20.0
GAACCGACGACAAGGGGCAA				4.0
GAACCGAGGGGGAGAGGGCA				4.0
GAACCGAGTAGCTCCCCGCCGTATTA	15.0
GAACCGAGTATTGTGTTTGGATAAAA	493.0
GAACCGATCTAAGCGTAAAGGGACTA	20.0
GAACCGATGTCACACCAGGA																70.0
GAACCGATTAAAGTTTCTGACTCGTC									4.0
GAACCGATTACAGTTTCTGACTAGTC									4.0
GAACCGATTACAGTTTCTGACTCGTC	342.0	2383.0	706.0	536.0	765.0	526.0	2351.0	372.0	9732.0	882.0	1937.0
GAACCGATTACAGTTTCTGACTCGTG									4.0
GAACCGATTACAGTTTCTTACTCGTC									5.0
GAACCGCACTGTCTTTACATTAATTA	24.0
GAACCGCGATTTTCGGGAAAGAGTGA	45.0
GAACCGCGGCAGACACAACC				5.0
GAACCGCTCGTGATATTTGTGATGGG	775.0	158.0	183.0	143.0	245.0	133.0				40.0
GAACCGGGACAAAAAGCACC		6.0
GAACCGGGGGAGTCGAGATCTTGGAG	721.0	356.0	124.0	39.0	136.0	26.0				18.0
GAACCGGGTGTGAATATCGTAGAAGA	60.0
GAACCGGTATTGTGGATGGTCGTGTA								7.0			6.0
GAACCGGTTACAGTTTCTGACTCGTC									4.0
GAACCGTTGCGTTTCAGGGGATCGGG									12.0
GAACCTAGTATTCGAGCTTCGGAAGG						4.0
GAACCTATATTAGGTCGTTTGGCTGA								7.0
GAACCTATTACAGTTTCTGACTCGTC									10.0
GAACCTCAGATATGTGAACAGGTTTA	14.0
GAACCTCAGTCATGATACGAATCTAT	10.0
GAACCTCATTGTTCAAACTCTGTGTG		4.0
GAACCTCCCCGAATATCTGG																31.0
GAACCTCCCGAATATCTGG																8.0
GAACCTGCCGTAAATATCAACTTATA	597.0
GAACCTGGCTATGGAGAAGG																	4.0
GAACCTGGTAAAATTGGTGAACTATT	24.0
GAACCTTAGCCGGCCGATCG																248.0
GAACCTTGCTGTATATCATTGCCTTA		8.0
GAACCTTGGCAAGGGACGCTGCATGT	946.0						18.0	23.0	4.0	8.0	21.0
GAACGAAAAGAACAAACAGG				6.0
GAACGAAAGACCAGGGGGAG				5.0
GAACGAAGGTTATTTTGATGGAAACT	8.0
GAACGAATAAAATAAGTTGGGCTATA	225.0		7.0	89.0		42.0
GAACGAATGATTTGTCAAGCGTCAAT					7.0
GAACGACAAACGCCGAAGGC				9.0
GAACGACAGCGGAGGAGGGG				9.0
GAACGACGAGAAGCAACCCA			9.0
GAACGACGATTCCTTGCCTTGGTGTT	19.0
GAACGACTTTAGCCCAACATGTTTTT	12.0
GAACGAGACTTTGATAGGGCGCTTTT					11.0
GAACGAGCGAGGGGACCACA				8.0
GAACGAGGCCCGGGTAATTGCCATTA	18.0
GAACGAGGGGGAGTGAGTTGGCTTGA	89.0					102.0
GAACGAGTAGAAGGACACGGAGGTAT	143.0
GAACGAGTAGGAGTCTGCTTTATTGT		5.0
GAACGAGTCAAGTACTGGACGATTTT	68.0
GAACGATAAGTGATCAACTTGCCCGAT		4.0
GAACGATAGGGGGTGCGAAGTAATTA	156.0
GAACGATGGGCATCAAGCGG												5.0	8.0	7.0
GAACGATTGCGTTTCAGGGGATCGGG									4.0
GAACGATTGTAAACTGGGTCTCTGAT							5.0
GAACGCAAGGACCTAAAATTGGTTTG	100.0
GAACGCACACGAAAGGTTTGTACCAA	5.0
GAACGCAGATGTCTTAACTTGTAGTC		6.0
GAACGCCAGCCAGAGAGGTGGAAACT			7.0
GAACGCCGAAGCTGTGTTGGGCTTAC				4.0
GAACGCCGCCCGGGAGAACG				6.0
GAACGCGAACCAAAGCGAAA				24.0
GAACGCGGCCCAAGAGGGGA											18.0
GAACGCGGGGGGGACCGAGA		9.0
GAACGCGGTGGGTGATGGTCATTTTC	58.0
GAACGCTGCGAAATGTTTGTGTGGAT		5.0
GAACGCTGTGATGGAGGAAGGTAATT	321.0			12.0
GAACGCTTATCTTTCCTATGTGTCTA	27.0
GAACGGAAAGCCAAAGAAGG				5.0
GAACGGAGCAGGAACACGAA				5.0
GAACGGAGCCAAGTGTCATAGTGTGT	71.0		11.0
GAACGGAGGAAGGGGACAAA				4.0
GAACGGAGGAGGCAGGATGATGTGCA	301.0
GAACGGAGGGAGCAGGTCGGATAATT	80.0
GAACGGATACGATGGCGATAGGTGCT	33.0
GAACGGATGCGTTTCAGGGGATCGGG									18.0
GAACGGCGAAGAGAGCGACG				4.0
GAACGGCGGGGACGGTATCTTCATGC	66.0
GAACGGCTATTGCGAAGCTT												9.0	13.0	11.0		18.0	6.0
GAACGGCTGCGTTTCAGGGGATCGGG									11.0
GAACGGCTGGGAGACAGGTTTTTTGT	8.0
GAACGGGAAGAGGGAGAAAC				6.0
GAACGGGCAGCCCAGAGGGA				4.0
GAACGGGCGGGGGAACGAAA				5.0
GAACGGGGAAGAGGGAGGACAGGCGT	691.0	21.0	67.0	10.0
GAACGGGGAGGGGATGGAATGATCTG	118.0
GAACGGGGCAAGCGAGAAAA		14.0
GAACGGGGCAGGACGAAGAA				4.0
GAACGGGGCGGGGCGCGGAA				4.0
GAACGGGGGAGCAGGGATCGCAGGGA	60.0
GAACGGGGGAGGAGAAGAGA				9.0
GAACGGGGGAGGGGTACGGGTGCTGT	778.0			611.0				5.0	4.0
GAACGGGGGCGCAGAAAGAA				4.0
GAACGGGGGCTGTGCTTTAAATGGTA					8.0
GAACGGGGGCTTCTCATACATTAATT	220.0	91.0		64.0	140.0	108.0				49.0
GAACGGGGGGACGAAGGGCA										7.0
GAACGGGGGGAGAGGCGGTACTGGAG	4.0
GAACGGGGGGAGGGGCAAAA				4.0
GAACGGGGGGGAGCGGCGAG				61.0
GAACGGGGGGGAGCGGGTGTGAGGAA	282.0
GAACGGGGGGTACGGATTGCAGAAAT	38.0
GAACGGGGGGTACGGGAAATTCTGGG	41.0
GAACGGGGGGTGGTGTCAAACCTAAT		9.0
GAACGGGGGTGTAGACGGTACATGGA		7.0
GAACGGGGGTGTATGAGCCGCCAAGA	385.0
GAACGGGGTGGGGTGCATAGTGGGTT	19.0
GAACGGGTGCGTTTCAGGGGATCGGG									5.0
GAACGGGTGTCTGCGCGGGTTCCTTT		5.0
GAACGGGTGTTTGGGGGTGCAGCGAA		6.0
GAACGGGTTTGGTTGAGACTAGGTAA	12.0
GAACGGTAGAGCAAATTTATTAGTGT	24.0
GAACGGTAGCGTTTCAGGGGATCGGG									14.0
GAACGGTATTCCGGAGGGCCTTCAAA						4.0
GAACGGTATTTATCGATGAGCCAGTT	9.0
GAACGGTCGCGTTTCAGGGGATCGGG									12.0		4.0
GAACGGTGGGAAATAAAAAAGGATGC	56.0
GAACGGTGGGAGGTTACGGCGTTTAT	787.0	7.0	76.0	162.0		29.0
GAACGGTGGGAGTCTGTTTCGAGTGT		6.0
GAACGGTGGGTAGGGGATTAGAGTCT	4.0
GAACGGTGGGTTACGGTATACTATTG	11.0
GAACGGTGGTCGAGGTAAATGAGGAT	224.0
GAACGGTGGTGAGCGGGAGGGAGGATA	6.0
GAACGGTGTGGAGATGAGGGGGAGTA	171.0
GAACGGTTACGTTTCAGGGGATCGGG									11.0
GAACGGTTCAAGGACGTTTTCTGAAA	345.0
GAACGGTTCCGTTTCAGGGGATCGGG									13.0
GAACGGTTCGTTTCAGGGGATCGGG									21.0
GAACGGTTGAGTTTCAGGGGATCGGG									53.0		5.0
GAACGGTTGCATTTCAGGGGATCGGG									10.0		5.0
GAACGGTTGCGATTCAGGGGATCGGG									10.0
GAACGGTTGCGCTTCAGGGGATCGGG									14.0
GAACGGTTGCGGTTCAGGGGATCGGG									4.0
GAACGGTTGCGTCTCAGGGGATCGGG									13.0
GAACGGTTGCGTTACAGGGGATCGGG									11.0
GAACGGTTGCGTTCAGGGGATCGGG									8.0		6.0
GAACGGTTGCGTTCCAGGGGATCGGG									7.0
GAACGGTTGCGTTTAAGGGGATCGGG									56.0		5.0
GAACGGTTGCGTTTCAAGGGATCGGG									8.0
GAACGGTTGCGTTTCACGGGATCGGG									6.0
GAACGGTTGCGTTTCAGAGGATCGGG									20.0		4.0
GAACGGTTGCGTTTCAGCGGATCGGG									10.0
GAACGGTTGCGTTTCAGGAGATCGGG									7.0
GAACGGTTGCGTTTCAGGCGATCGGG									11.0
GAACGGTTGCGTTTCAGGGAATCGGG									5.0
GAACGGTTGCGTTTCAGGGATCGGG									20.0		4.0
GAACGGTTGCGTTTCAGGGCATCGGG									11.0
GAACGGTTGCGTTTCAGGGGAACGGG									6.0
GAACGGTTGCGTTTCAGGGGACCGGG									4.0
GAACGGTTGCGTTTCAGGGGATAGGG									87.0	4.0	5.0
GAACGGTTGCGTTTCAGGGGATCAGG									18.0		4.0
GAACGGTTGCGTTTCAGGGGATCCGG									15.0
GAACGGTTGCGTTTCAGGGGATCGAG									16.0
GAACGGTTGCGTTTCAGGGGATCGCG									11.0
GAACGGTTGCGTTTCAGGGGATCGG									56.0		6.0
GAACGGTTGCGTTTCAGGGGATCGGA									7.0
GAACGGTTGCGTTTCAGGGGATCGGC									13.0
GAACGGTTGCGTTTCAGGGGATCGGG	383.0	546.0	354.0	2917.0	182.0	893.0	3482.0	4168.0	130446.0	5331.0	18918.0
GAACGGTTGCGTTTCAGGGGATCGGT								4.0	118.0	7.0	12.0
GAACGGTTGCGTTTCAGGGGATCGTG								4.0	84.0		13.0
GAACGGTTGCGTTTCAGGGGATCTGG									83.0		10.0
GAACGGTTGCGTTTCAGGGGATGGG									8.0
GAACGGTTGCGTTTCAGGGGATGGGG									10.0
GAACGGTTGCGTTTCAGGGGATTGGG									22.0
GAACGGTTGCGTTTCAGGGGGTCGGG									7.0
GAACGGTTGCGTTTCAGGGGTTCGGG									17.0
GAACGGTTGCGTTTCAGGGTATCGGG									66.0	5.0	5.0
GAACGGTTGCGTTTCAGGTGATCGGG									60.0	5.0	9.0
GAACGGTTGCGTTTCAGTGGATCGGG									81.0		11.0
GAACGGTTGCGTTTCATGGGATCGGG									67.0	6.0	5.0
GAACGGTTGCGTTTCCGGGGATCGGG									4.0
GAACGGTTGCGTTTCGGGATCGGG									4.0
GAACGGTTGCGTTTCGGGGGATCGGG									48.0	7.0	10.0
GAACGGTTGCGTTTCTGGGGATCGGG									19.0
GAACGGTTGCGTTTGAGGGGATCGGG									14.0
GAACGGTTGCGTTTTAGGGGATCGGG									5.0
GAACGGTTGCTTTTCAGGGGATCGGG									39.0
GAACGGTTGGGAGTCGGTGAGGGTTG	134.0
GAACGGTTGGGTTTCAGGGGATCGGG									12.0
GAACGGTTGTGTTTCAGGGGATCGGG									34.0
GAACGGTTTCGTTTCAGGGGATCGGG									43.0
GAACGGTTTTGACAGTGTAAGGAGTG	15.0
GAACGTAAAGTGTGAGCGAAAAGGGT		5.0									4.0
GAACGTCCATCGAGGAGGGTAGTAGT	18.0
GAACGTCTAGCTTATAATTGATAATG	589.0	66.0	17.0		784.0	39.0	1056.0	643.0	5042.0	811.0	232.0
GAACGTGGAAGTAGGGAATGATTGTT	34.0
GAACGTGGGAGGAATATTTAGTTTGA	43.0
GAACGTGGGCCGAGGTATCAGAGGGT	11.0
GAACGTGGGGAGAGGTGTAATTTGGT			6.0
GAACGTGGGGGTGTGTCCGATTAGGT	24.0
GAACGTGTGGGAACGGGGGGATGGAA	19.0
GAACGTGTGGGATGGATGGCGTGGTT		5.0
GAACGTGTGGGGAGGATGGAAAGCTG	57.0
GAACGTTATATACGGAGGGCATAGAG	23.0
GAACGTTATTGTAAGGCAATTCTGAT	31.0
GAACGTTCGTTTCTGCTTGGATTTTG	113.0
GAACGTTGGGAGAGGGGCGCGTGGTT	11.0
GAACGTTGTATATATCGAATGGGGTC	14.0
GAACGTTGTCCCCAAGAGGTCTAAGT	125.0
GAACGTTTGCGTTTCAGGGGATCGGG									44.0
GAACTAAAAGGGGATTGGTTGAGTTG	57.0
GAACTAAATAACGCGTCTGTGTCTAA	8.0
GAACTAACATTAGATTTAGGGAGTTA		6.0
GAACTAAGGGCTATGCTTT													4.0			7.0
GAACTAATAGATCCTTTTTCTGCTTA	7.0
GAACTAGATGGAGAACTTGTACCTTT		4.0
GAACTAGATTAACGTGGTTGGCGGTT		5.0
GAACTAGGCCATATTGGAGAAGACAT							9.0	5.0
GAACTAGGGAGTTACCGTATGATTTA	182.0
GAACTAGTAGGCGTTGAAGTGGCGTT	29.0
GAACTAGTTTAACGTGGTTAGCGGTT		4.0
GAACTAGTTTAACGTGGTTGACGGTT						4.0
GAACTAGTTTAACGTGGTTGCGGTT					5.0	8.0
GAACTAGTTTAACGTGGTTGGAGGTT		8.0		5.0	6.0	23.0
GAACTAGTTTAACGTGGTTGGCAGTT						7.0
GAACTAGTTTAACGTGGTTGGCGGCT						4.0
GAACTAGTTTAACGTGGTTGGCGGTC				4.0
GAACTAGTTTAACGTGGTTGGCGGTT	2507.0	10805.0	3473.0	7825.0	7117.0	15618.0	20.0	64.0	26.0	1492.0	26.0
GAACTAGTTTAACGTGGTTGGCGTTT		4.0				7.0
GAACTAGTTTAACGTGGTTGGCTGTT		5.0		6.0	4.0	14.0
GAACTAGTTTAACGTGGTTGGTGGTT						4.0
GAACTAGTTTAACGTGGTTGTCGGTT		8.0		4.0		10.0
GAACTAGTTTAACGTGGTTTGCGGTT		5.0				4.0
GAACTAGTTTAACGTGTTTGGCGGTT		6.0
GAACTAGTTTAACGTTGTTGGCGGTT						6.0
GAACTATATTTAATTGTGTATACCTA	466.0
GAACTATCTGCCGCTTAGAAAAAGTG					6.0
GAACTATGGAGATTCTTTGAGGAGGC	42.0
GAACTATTAGGCCGTAGCTTTTAGTA					7.0
GAACTATTGTCTGAGTGAATCAGTTA	81.0			68.0
GAACTATTTAGGTCATATGATTGGGC	24.0
GAACTATTTTAACGTGGTTGGCGGTT		4.0		5.0		5.0
GAACTCAACACGAGCAAAAT														6.0
GAACTCAGGTGGGAGGCAGATACTGG	8.0
GAACTCATATGCATTGTCAATTGAGT	81.0
GAACTCCGTATTGGGAACAATTTGTA	21.0
GAACTCCTTTGCCAGTCTTACACTAT	15.0
GAACTCGACCGCCTCCAAAATGTAAT	18.0
GAACTCGCGACTTCGTTGTTGTTACT							7.0
GAACTCGGATGGTTGGGCTAGAGTGG	11.0
GAACTCTAAAATTTGATAACGCTTGT				5.0
GAACTCTCAAGTTTAGTATGGGATAA		8.0
GAACTCTCTGCAATATTTTAATGATT	16.0
GAACTCTCTTTTTGATGCTTCTTTTT	434.0
GAACTCTTGTTAGTTGCCATGACTAC	141.0
GAACTGACCTTTTCCCGGGATACTTG	54.0
GAACTGACGGCTCTCTTGAGTGGTTC	22.0
GAACTGACTGAGGATAAAAAGTAAGT		4.0
GAACTGAGAGGGGGGAGGGGTTGTTT	20.0
GAACTGAGATGTATGCATTTGTATAA				4.0
GAACTGAGTATTGGGACGTCCTAGGG	260.0	667.0	334.0	169.0	673.0	33.0				98.0	6.0
GAACTGCGCAGACCTGGTGG																31.0
GAACTGGAAGTTTGTGTGGGAATGGA	7.0
GAACTGGCGTAAAGGCAAGATATTTA	55.0				6.0
GAACTGGGTTGGGGGGTGGTTGTGAT	180.0	252.0	183.0	17.0	71.0	115.0				5.0
GAACTGGTGGGAGGCACGGATGGCTA		5.0
GAACTGTATCGGATGGGGACGTAAGG	286.0	49.0	4.0	38.0		414.0
GAACTGTCGCTTGTTAGGCTATGGTC	21.0
GAACTGTCTAATGAGAGACCTTATAA	144.0
GAACTGTGAGCATTCATCTAATTGTT	85.0
GAACTGTGGGAGCGTCGTGGGTTGTT	66.0
GAACTGTGGTTTGGTGTCATTATCAA	104.0
GAACTGTGTGATATCCTGGTAAATAT	940.0
GAACTGTTCAAGACTGGTTAAGGGA					7.0
GAACTGTTGCGTTTCAGGGGATCGGG								5.0	78.0	4.0	6.0
GAACTGTTGGGTAGTCAGGGAATGTA	58.0
GAACTTAATGCGATACACTG																14.0
GAACTTAGGGGTGGGCGTCCGTGGGA	30.0
GAACTTAGGTACATACTCCTTCAATT	15.0
GAACTTATATTAGGAAATTTTTAAAT							19.0
GAACTTATCGGGGACAGTTCTAGAAT	239.0	53.0		17.0		25.0
GAACTTATGCAGAGACCTGATGGGGTT	1060.0	5.0	16.0	26.0	73.0	8.0				9.0
GAACTTCCGCGTATGGTTTTTTTGCA	44.0
GAACTTCTTGTCAGTTGCTGTGGTTG									16.0
GAACTTGAAAGTGTGAGTACGATTGA	187.0					23.0
GAACTTGCATATTAGCCCGAGGGAGA			4.0
GAACTTGCATGTGGTTTTTGGCTCGT	23.0
GAACTTGGACTTGTTTAGTCGTCAAA	1000.0	1689.0	1173.0	829.0	2321.0	2296.0		1102.0	118.0	414.0
GAACTTGGACTTTTTTAGTCGTCAAA			4.0
GAACTTGGGCGGTCGAGTATGTGGAA		13.0			4.0
GAACTTGTATGGTGTGTTGAGGCTGA	9.0
GAACTTTGGGGGTCCATGTAGAGCCT		7.0
GAACTTTGGGGTGACTGGTTGTGTGA	13.0
GAACTTTGTAGGCTTAGGTGGAGACA	24.0
GAACTTTTCCTTATTTTTGACTTATA	55.0
GAACTTTTTCATTTTAAACAGTGTAT	38.0
GAAGAAAAATGCGTTCTAGGGTTTCT	116.0
GAAGAAAGACGCGAGGGGAGTGGTTA					10.0
GAAGAAAGGAGGAGGCAGGA				6.0
GAAGAAAGGGCGCGAAACCA				4.0
GAAGAAATTGTTTCATCTTGTGATAG	41.0				8.0	22.0	10.0
GAAGAACACACAGTCGGCTA																6.0
GAAGAACACCATGACTACAA																56.0
GAAGAACATGCCAAGCATCCACTCGA	116.0
GAAGAACCAGCACCCAGGAA		19.0	10.0							8.0
GAAGAACCATCTTTCGGTAAGGGTAC	1704.0	178.0	656.0	361.0	417.0	194.0				134.0
GAAGAACCGAGCCACAGCAA				4.0
GAAGAACGACCGCGCACCGG				4.0
GAAGAACGGACTGCATTATTGGATTC	66.0
GAAGAACGGTATGTTTGGGGGTGGAG		6.0	7.0	9.0	5.0	4.0	7.0			7.0
GAAGAACTCCTTATTAGTATGTATTG					7.0
GAAGAACTGGACATGAACGGACCGAA	259.0
GAAGAACTTTGTGATATCTCGAGTT	93.0
GAAGAAGAGAAATGGAGCGGGAGTTA	7.0
GAAGAAGAGGTTATCAGCGGGAAAAG	476.0	1241.0	1471.0	4146.0	1866.0	487.0				420.0
GAAGAAGAGGTTATCAGCGGGAAAAT				6.0
GAAGAAGAGGTTATCAGCGTGAAAAG				4.0
GAAGAAGAGTGAGAAGGTTTGGGGGA	18.0
GAAGAAGCAGGATGAGGCTGGGGGAA	8.0
GAAGAAGCGTAAGGGCTAAGAGGGGG	21.0
GAAGAAGCGTTGGGATACTTTGGGGA	34.0
GAAGAAGCTCTTTATCGTATGCCTTT	8.0
GAAGAAGCTGATTGAACGAA																122.0
GAAGAAGGACAGCCAAGGGG				5.0
GAAGAAGGCCGAAGAGGAGGGAGTAG	247.0
GAAGAAGGGAGGGAGCAGAA										4.0
GAAGAAGGGGGGAGGTGATCGTAGAA	9.0
GAAGAAGGGTGGGGACGATAAGGTTT	25.0
GAAGAAGGTGGGGACGGGAGTAGTGA	44.0
GAAGAAGTAGTCACGAGTCGAGCATA	5.0
GAAGAAGTGCGCGTATTGGTCTGTGA	14.0
GAAGAAGTTGGACCAGGTAAGTCAGT											4.0
GAAGAAGTTGGGTGGGTCGTGTCAGT									4.0	4.0
GAAGAAGTTTATTGTGGCTTTTGTTT		4.0
GAAGAAGTTTGACCCTTTAGTGGCGA	799.0	63.0	11.0	25.0	111.0	35.0		4.0		24.0
GAAGAATAAGCGTTCAGTTTAGTTAA	43.0
GAAGAATAGGAGCGGGGAACCCTTGT	18.0
GAAGAATATGCTTGTGGGTGTGAAGG	32.0
GAAGAATATGGGGGATGCAGGGAAAT									4.0
GAAGAATATGGGTTTCGTCGTTGTGC	223.0		367.0	211.0	76.0	74.0				7.0
GAAGAATCGTGACACGGACTTTGTCA	273.0			18.0		44.0	131.0	2271.0	2418.0	136.0	213.0
GAAGAATCGTGACACTGACTTTGTCA									4.0
GAAGAATGATGCTAACTTTAGATCAA	74.0
GAAGAATGGATGCGAGATAAGATATT	298.0			127.0	24.0	51.0				4.0
GAAGAATGGGCATCAAGCGG														4.0			8.0
GAAGAATTGGTTACTAGAATATGATG	20.0
GAAGACAAAGAAAAGAGGCA				6.0
GAAGACAAAGGGCCAAAGAA				5.0
GAAGACAGGTTTTGGCAAATGGATAA							11.0		6.0	8.0
GAAGACATACGCGCTGTGGTAGGGGA	139.0				4.0					5.0
GAAGACATGGGTCATGTAGT												592.0	137.0	101.0	7.0	77.0	137.0
GAAGACATTTAGTGGCTATGCAGTTT		6.0
GAAGACCATTTGCTCGTACGGTCGCT	7.0
GAAGACCCTTTTCGTTTGGAGTGCTC	27.0			31.0		8.0
GAAGACCGATGCCTGATAGTGTGGGA	8.0
GAAGACCTCTAGCGCAAAAA													5.0
GAAGACGACAGAGAGAACAA				4.0
GAAGACGAGGGGCAGAGACA				35.0
GAAGACGAGGGGCATAGTTGCTGCCC	8.0
GAAGACGAGGTGGGAGCGGACGACGA									4.0
GAAGACGATTGTGGGGTACCTCGGAT	54.0
GAAGACGATTTAGGGTTGAGGAAGCT	41.0
GAAGACGCAACGAGGAGAGA				8.0
GAAGACGCAGCTCATTCAGC																				9.0
GAAGACGCCCCAAAAGCAAG				12.0
GAAGACGGAAGGCGGGGGATGCGAAT	1647.0	304.0	664.0	773.0	193.0	204.0				26.0
GAAGACGGAGAGGAGTCAGAGTGTGA	121.0	63.0	9.0			7.0
GAAGACGGAGGGGTTTGGCTGAGCAA	12.0
GAAGACGGAGGTTAGGGGCGGGCTAA	6.0
GAAGACGGATGGGGTGGCACTTGTTG	52.0
GAAGACGGATGGGTGATGAGACAATA	6.0
GAAGACGGCAAGTGGATAAGAGCGCA		4.0
GAAGACGGCACGAGGGGAAGTAAGTA	9.0
GAAGACGGCACGGCTGCAAATTTTCT	5.0
GAAGACGGCGAGGTACTTAGGGGTTA	4.0
GAAGACGGGAGTCGTAGGGTGAGTCA	31.0
GAAGACGGGCCCAACACAAA				11.0
GAAGACGGGCGCCGTAGGATGAGTTA	33.0
GAAGACGGGCGGCGGATTGTGAACTG	79.0
GAAGACGGGGAGGGAAGTAGGAAAAG	29.0
GAAGACGGGGCACAGCCAAA				6.0
GAAGACGGGGCTGGGAAGTGAGAGAT								4.0
GAAGACGGGGGGGATCTGGGGGAGCA	66.0
GAAGACGGGGGTTGGGGGGAGCCTTA	117.0
GAAGACGGGTTAAGGTTGATGAGCTT	11.0
GAAGACGGGTTGTAGGATTTTAGTAA	83.0
GAAGACGGTCGTTTGAAAAGTGTAGA	8.0
GAAGACGTGGGATATTGGTCAATCCT					7.0
GAAGACGTGGGATATTGGTCAATCTT	892.0	1163.0	1850.0	394.0	2644.0	2016.0				201.0
GAAGACGTGGTGATGCTAAATTTCGA	14.0
GAAGACGTTAGAGCACATGGGTTTTA	61.0										11.0
GAAGACGTTGAAATTGGCACGAGTTA						4.0
GAAGACTAACCGTCTGAGTGAATAAG					6.0
GAAGACTACATAAGATTCGGGAATAA						5.0
GAAGACTAGTAGTTAATATGCGATGG	6.0
GAAGACTCATCAGGAAAATGAATTGC	11.0
GAAGACTGAAACGTGTGCTAGATGAA						6.0
GAAGACTGTAAGAGGTTAACGTTCGA							7.0
GAAGACTTATCTTTCGTACCCCGTGA	11.0
GAAGACTTCGCATATCTCCAGTCAGG	59.0
GAAGAGAACAACGGAAAGA				10.0
GAAGAGAACAAGAGAGACAA							12.0
GAAGAGACAGGAGACCCGAA				4.0
GAAGAGACAGGTGATGGGAAGGCTAT	115.0
GAAGAGACTCACCTTGTTATGGATTA	11.0
GAAGAGAGCTTAGGGGGTACACGGGC	92.0
GAAGAGAGGAGGGGAGAAGG				5.0
GAAGAGAGGGGGAAGGGGGGGAGTTG	30.0
GAAGAGAGTGAGTAGGAGAACGTGTA					12.0
GAAGAGAGTTAAAAGGGGGGTTGTTT											7.0
GAAGAGAGTTTCTAGAAGTAGCTAAA				5.0
GAAGAGCAAAAGTTAGCGGAGTGGGA						5.0
GAAGAGCAAGGCCGAACAAA				6.0
GAAGAGCCACAAACAGCCGA		9.0
GAAGAGCCAGATGAAAGGTG																27.0
GAAGAGCGAGCTCTTCT				6.0
GAAGAGCGGAAGGAAGAACA		4.0									4.0
GAAGAGCGGTATGACCGTAA												8.0		6.0		5.0
GAAGAGCGTTTTGTTTCCCAAATATG						8.0
GAAGAGCTCAGTGTATGGGA												15.0	19.0	11.0		10.0	8.0
GAAGAGGAAGGACTGAGTAGTAGGTC	65.0
GAAGAGGAATTGACTTATAGTTCACA								4.0
GAAGAGGACGGGCGGCCAGA				6.0
GAAGAGGACGGGGGGAAAGG				45.0
GAAGAGGAGAAGAGGCAGATGATCTT	8.0
GAAGAGGAGGCGGAGAGGCA				4.0
GAAGAGGATCGTGAACACTTGGAAGG	63.0		8.0
GAAGAGGATGTTGGATATAAGAGTCA					12.0
GAAGAGGATTGTTGAGCGAGGGGGGA	37.0
GAAGAGGCGAAAAGGGAAAA				5.0
GAAGAGGCGAGCGCGACAAA				7.0
GAAGAGGCGTGAATATTGTG																5.0
GAAGAGGCTGGGAGGGGCAGAGTGTA	15.0
GAAGAGGGCAGGCAGAAAGC				6.0
GAAGAGGGCGGGAAGAAA		5.0
GAAGAGGGGAGCACCGGCCA				5.0
GAAGAGGGGATAGTAGTGAGGGGATC	35.0
GAAGAGGGGGTATGTTAGTCGCTCGT		6.0
GAAGAGGGTCTGGAGTAGGGGTAGC	14.0								8.0
GAAGAGGGTTCGGAGTCAATAGCGAG	18.0
GAAGAGGGTTCTGATTGGGTGTAATA					6.0
GAAGAGGTAGTTCAGTTGTTGTGAGA	51.0							261.0	26.0		32.0
GAAGAGGTATTGTGGATGGTCGTGTA	4.0	33.0	11.0	11.0	14.0	12.0	8.0	139.0	17.0	37.0	67.0
GAAGAGGTGATCTATCTGGGTCCGCA	35.0
GAAGAGGTGGGAGTCGAGCGTGAAA		35.0	20.0	28.0	12.0	31.0				4.0
GAAGAGGTGGGAGTGCGGTCGGAGGG	239.0
GAAGAGGTGGGATGTCGTAAGTTAGG		4.0
GAAGAGGTTCAATAAAGGTGAGTAAG	423.0
GAAGAGGTTCTGTGGTTTGGGAAATA	20.0
GAAGAGTAAGTGGAGCTACAGTCATA					7.0
GAAGAGTAGAAGCGGGGCGCAGTGAA		10.0
GAAGAGTAGGGCAGTAATGATAGTAT		5.0
GAAGAGTCACACTTAGGGCTGAGTAG	8.0
GAAGAGTGGATGCATGCCTA												4.0	4.0
GAAGAGTGGGAGAACGGGGGAGGAAA	19.0
GAAGAGTGGGAGCCGGGTTAAGTCCA	41.0
GAAGAGTGGGAGCGGGGGTTAGAAGG	90.0								9.0
GAAGAGTGGTGCGGGTAATAGGTGCT	8.0
GAAGAGTGGTTTCGGTCAGGGGCAGT	17.0
GAAGAGTGTGGGCTTGGCTTGGTTTC	8.0
GAAGAGTTAGTGTAGTAGGGTATGAT	50.0
GAAGAGTTTTGGCAACATCAGCTTTT	14.0
GAAGAGTTTTGTACAGTAAGCTGCAT		5.0
GAAGATAAAGAGGGTGATAG																9.0
GAAGATACCGAAGATCGCAAGTAATT	110.0
GAAGATAGAAGTCATTTTTTCAGTTT						5.0
GAAGATAGAGGGGAGTGATGGGTGTA	7.0
GAAGATAGGTCTGAGAAGGGACGTGA	323.0	656.0	28.0		44.0	290.0				38.0
GAAGATATCTATGGGCTACA																4.0	4.0
GAAGATATTAAGGTGGGTCGGGCATA	6.0			4.0
GAAGATCAATGGGTGAATG		6.0
GAAGATCATACATGTGGGACAGGGAA	45.0
GAAGATCCAGGGATAGTTATTGGGTA	69.0
GAAGATCCGGAGAGTCCTCATGAGTT		8.0	17.0	9.0		12.0		4.0
GAAGATCGGTTGTTAGGATGGTATA				4.0
GAAGATCGTTTGGAGCGGGGGAAGTC		10.0
GAAGATCTATCATGTGGTCTGGCAAA	10.0
GAAGATGAGGGGTCCTGATTACATAA	33.0
GAAGATGAGGTAGAGAGGATCCAGCT	107.0
GAAGATGGATCGTAGCGACG													4.0			4.0
GAAGATGGATGTCACCGGCGGGAACA	6.0
GAAGATGGCCCAGTTGCAGG																6.0
GAAGATGTGGGAAGAGGATTGTCATA	1058.0		10.0			7.0
GAAGATTAGGTCTTGCAATAAGCGGA	72.0
GAAGATTCAAGACTTTCTAATAGAAT	547.0
GAAGATTCATTTAGTTTAAGCAGTAG	13.0
GAAGATTGAACTAATAGGTGCGCACT						8.0
GAAGATTGACGAGATAAAGCGTCGTC	135.0				96.0	76.0		7.0		19.0
GAAGATTGATGTTTGGTGCGTGGGGG						8.0
GAAGATTGATTAAGGCGAGAACAGCA	92.0
GAAGATTGGCATGAGAGTCG																72.0
GAAGATTGGTGTGTTGAGCGAGATAG	5.0
GAAGATTGTTTCAGGATTATCGATAT	15.0
GAAGATTTCTCTTTTAGTGTCTTAGT	93.0
GAAGATTTGGGAAACCACAGAGGTAA	1257.0	6.0
GAAGATTTGTCGTCTTGTAATCTGGT	81.0
GAAGATTTGTTGTACGGACGGGGATT	31.0
GAAGATTTTTGTGGTGAGTGTATGTT	15.0
GAAGCAAAAATAGCGTTAGGCGCTTA				8.0
GAAGCAAAAGAGGGAACAAG				5.0
GAAGCAAACTTCAATGTGGACGCGTT	6.0
GAAGCAAAGACGAACAGGAC				4.0
GAAGCAACGGGGCGGGAAAA				6.0
GAAGCAAGGATGTGCGTGTGATGTGA	32.0
GAAGCAATCGTAGTTGGAGTGGCAGG	44.0
GAAGCACAAGAATTGGGAA																					7.0
GAAGCACAGAATATCCAACATACTCA	11.0
GAAGCACATCCCCATAGTCA																14.0
GAAGCAGACATCCACGTAAGGTAGGA	51.0
GAAGCAGAGACTGGCAGTGGAGATGA	307.0	35.0	457.0	134.0	257.0	5.0				53.0
GAAGCAGCGAAAGCGACCAA										4.0
GAAGCAGCTGGGTGCACTCAGGGGTA	719.0				21.0					4.0
GAAGCAGGCGGGGGCCAAAA				8.0
GAAGCAGGGAGACGAACGCA				6.0
GAAGCAGTATACCTTTGTAATAGAAT	24.0
GAAGCAGTATTGTGGATGGTCGTGTA		10.0	9.0	4.0	4.0	5.0		30.0		4.0	26.0
GAAGCAGTCAAACGCCATG																8.0
GAAGCAGTGACGTGTAGTTGCAAATA			6.0
GAAGCAGTGCAAAAGCCATG																5.0
GAAGCAGTGCAAACGCCATG																52.0
GAAGCATATCGTGCAAGTTGGTCTCT	103.0		8.0		17.0
GAAGCATGAACTGTTCTCATTTAAGC	4.0
GAAGCATGGGAAGGAATGTAGCAGAT	63.0
GAAGCATTGGGTTCGTGGTAATTCTA		4.0
GAAGCATTTCTGATTGAAGGGTTCAA			5.0		6.0	4.0
GAAGCCAAGGCAAACACAC									5.0
GAAGCCACTTAGCACATGTCAACGCT	69.0
GAAGCCAGTGGGGGGGAAGGGTGTAG	41.0
GAAGCCATCTAGTGCGTTCGAGTGAC	330.0
GAAGCCCTCGTTTATCAAGTTCACTG			7.0
GAAGCCCTTATTAATTGCCTTGGTTT	20.0
GAAGCCGAGTTAAAGACTTTACACTT	476.0	161.0	135.0		22.0					17.0
GAAGCCGCTACTACGTGACC																32.0
GAAGCCGGCATGCTAGTGGATAGGAA	533.0	46.0	58.0	38.0	9.0
GAAGCCGGCCAGGGAGGAAA				4.0
GAAGCCGTATTGTGGATGGTCGTGTA		5.0	4.0				4.0	32.0		9.0	32.0
GAAGCCGTCTGATACATTATGCCTCA			43.0
GAAGCCTAAAGATTGCAGCT																					4.0
GAAGCCTGATAACCAACTCCATATGA	9.0
GAAGCCTGATTTTCGCATTTGAACTT	367.0	448.0	534.0	250.0	275.0	257.0				83.0
GAAGCCTGGTAGGTCGATGTTACCCT	598.0		23.0		51.0	5.0				26.0
GAAGCCTTGGATACAAGTATTCATTA				4.0
GAAGCCTTTGTACTTATAACACATTT	1376.0	29.0	73.0	19.0	223.0	261.0				24.0
GAAGCGAAAACAGAAACCAG				5.0
GAAGCGAAACCCGGGGCGAC				4.0
GAAGCGAACCAAGAAACAAC				26.0
GAAGCGACAACAGCAGGACA				4.0
GAAGCGAGAGGCCCAAGAGG											10.0
GAAGCGATATTGTGGATGGTCGTGTA		8.0		7.0	5.0		4.0	30.0	5.0	7.0	21.0
GAAGCGCAAAGAGCAGAAAA				6.0
GAAGCGCAAAGGCGGGGAGC				5.0
GAAGCGCGGGGAAAAGCGGG				4.0
GAAGCGCGGGGGAGAAAAGGGGCAGC	18.0
GAAGCGCTACGGTTGTCCCCCATGTA	241.0
GAAGCGCTATTGTGGATGGTCGTGTA								9.0			4.0
GAAGCGCTGGGTGGTGGGGAGTGTCA	52.0
GAAGCGCTGTTTACTACATTATATTC											4.0
GAAGCGGAAGGAGAGGAACA				7.0
GAAGCGGAATTGTGGATGGTCGTGTA		7.0	7.0	4.0			7.0	21.0		5.0	24.0
GAAGCGGACTATCGCGAGTAGTGGTT		8.0
GAAGCGGATTGTCATTCTGTTTGATC	57.0
GAAGCGGCATTGTGGATGGTCGTGTA		6.0	6.0					14.0	6.0	5.0	19.0
GAAGCGGCCATGTGGACTTCATGAGA	216.0
GAAGCGGCGCGTCGGAAAATGGGTGA				5.0
GAAGCGGGATCGGATGCGGATAATAG	10.0
GAAGCGGGATTGTGGATGGTCGTGTA								5.0			6.0
GAAGCGGGCGGAAGAGAAA				7.0
GAAGCGGGGACGGAGGAGAA				67.0
GAAGCGGGGAGCTCATCGGTCGGGGA	6.0
GAAGCGGGGGAGGGCGGGG				5.0
GAAGCGGGGGGAGCGGGGAG				4.0
GAAGCGGGGGGAGGAGGGGA				6.0
GAAGCGGGGGGTGTGCGATAGAAGGG	38.0									5.0
GAAGCGGGTAAAGGATCGGCGACACT	97.0
GAAGCGGTAATGTGGATGGTCGTGTA		4.0		5.0				10.0		5.0	7.0
GAAGCGGTACTGTGGATGGTCGTGTA			5.0				7.0	15.0	4.0	4.0	16.0
GAAGCGGTAGTGTGGATGGTCGTGTA								5.0
GAAGCGGTATAGTGGATGGTCGTGTA		6.0						9.0			12.0
GAAGCGGTATCGTGGATGGTCGTGTA		6.0	4.0				4.0	25.0	7.0	5.0	16.0
GAAGCGGTATTATGGATGGTCGTGTA		5.0	9.0				4.0	23.0	4.0		21.0
GAAGCGGTATTCTGGATGGTCGTGTA								8.0			7.0
GAAGCGGTATTGAGGATGGTCGTGTA		5.0	7.0	9.0	5.0	4.0	9.0	62.0		10.0	43.0
GAAGCGGTATTGCGGATGGTCGTGTA		5.0	5.0				6.0	33.0	7.0	7.0	24.0
GAAGCGGTATTGGATGGTCGTGTA								7.0			4.0
GAAGCGGTATTGTAGATGGTCGTGTA		8.0	4.0	5.0	4.0			37.0	4.0	5.0	32.0
GAAGCGGTATTGTCGATGGTCGTGTA		6.0	4.0		7.0		5.0	33.0		10.0	25.0
GAAGCGGTATTGTGAATGGTCGTGTA								7.0			8.0
GAAGCGGTATTGTGATGGTCGTGTA		6.0		4.0	5.0		5.0	27.0		10.0	27.0
GAAGCGGTATTGTGCATGGTCGTGTA		4.0						19.0		5.0	17.0
GAAGCGGTATTGTGGAAGGTCGTGTA			5.0				5.0	27.0	5.0	6.0	25.0
GAAGCGGTATTGTGGACGGTCGTGTA		4.0	5.0					24.0			18.0
GAAGCGGTATTGTGGAGGGTCGTGTA								4.0
GAAGCGGTATTGTGGATAGTCGTGTA		5.0			7.0			24.0	8.0	6.0	32.0
GAAGCGGTATTGTGGATCGTCGTGTA				4.0				21.0		4.0	20.0
GAAGCGGTATTGTGGATGATCGTGTA				5.0		4.0		12.0	4.0	6.0	17.0
GAAGCGGTATTGTGGATGCTCGTGTA								9.0		4.0	12.0
GAAGCGGTATTGTGGATGGACGTGTA		6.0	5.0		5.0		4.0	41.0	11.0	7.0	32.0
GAAGCGGTATTGTGGATGGCCGTGTA		4.0		4.0	4.0		5.0	29.0		6.0	23.0
GAAGCGGTATTGTGGATGGGCGTGTA								4.0			4.0
GAAGCGGTATTGTGGATGGTAGTGTA		24.0	6.0	18.0	8.0	9.0	9.0	121.0	8.0	37.0	71.0
GAAGCGGTATTGTGGATGGTCATGTA		10.0	9.0	13.0	9.0	4.0	8.0	75.0	6.0	20.0	54.0
GAAGCGGTATTGTGGATGGTCCTGTA			4.0					12.0			4.0
GAAGCGGTATTGTGGATGGTCGAGTA		4.0						20.0		5.0	22.0
GAAGCGGTATTGTGGATGGTCGCGTA		7.0	6.0					36.0			22.0
GAAGCGGTATTGTGGATGGTCGGGTA								5.0
GAAGCGGTATTGTGGATGGTCGTA								7.0
GAAGCGGTATTGTGGATGGTCGTATA							5.0	19.0		4.0	21.0
GAAGCGGTATTGTGGATGGTCGTCTA								13.0		7.0	4.0
GAAGCGGTATTGTGGATGGTCGTGAA		5.0	6.0					23.0		5.0	23.0
GAAGCGGTATTGTGGATGGTCGTGCA		6.0		4.0				14.0	4.0		19.0
GAAGCGGTATTGTGGATGGTCGTGT								4.0
GAAGCGGTATTGTGGATGGTCGTGTA	10170.0	48113.0	40808.0	32868.0	31473.0	19514.0	32702.0	256791.0	31230.0	54783.0	221051.0
GAAGCGGTATTGTGGATGGTCGTGTG				4.0		5.0		29.0			22.0
GAAGCGGTATTGTGGATGGTCGTGTT								8.0			7.0
GAAGCGGTATTGTGGATGGTCGTTTA	4.0	10.0	7.0	10.0	7.0	5.0	6.0	79.0	8.0	14.0	41.0
GAAGCGGTATTGTGGATGGTCTGTA								4.0			4.0
GAAGCGGTATTGTGGATGGTCTTGTA		12.0	7.0	6.0	6.0	6.0	9.0	64.0	8.0	9.0	57.0
GAAGCGGTATTGTGGATGGTGGTGTA					8.0	4.0	5.0	34.0	5.0	6.0	32.0
GAAGCGGTATTGTGGATGGTTGTGTA		6.0	10.0	5.0		4.0	5.0	38.0	8.0	10.0	29.0
GAAGCGGTATTGTGGATGTCGTGTA								16.0		4.0	11.0
GAAGCGGTATTGTGGATGTTCGTGTA		9.0	8.0	11.0	4.0	10.0	9.0	73.0	8.0	21.0	50.0
GAAGCGGTATTGTGGATTGTCGTGTA	4.0	27.0	16.0	15.0	16.0	9.0	13.0	107.0	16.0	33.0	109.0
GAAGCGGTATTGTGGGTGGTCGTGTA		8.0	5.0					16.0	4.0	6.0	19.0
GAAGCGGTATTGTGGTTGGTCGTGTA		7.0		8.0				36.0		4.0	22.0
GAAGCGGTATTGTGTATGGTCGTGTA		16.0	18.0	12.0	6.0	11.0	10.0	101.0	9.0	36.0	97.0
GAAGCGGTATTGTTGATGGTCGTGTA		28.0	22.0	24.0	26.0	12.0	16.0	143.0	25.0	39.0	116.0
GAAGCGGTATTTGGATGGTCGTGTA		5.0					4.0	19.0		4.0	15.0
GAAGCGGTATTTTGGATGGTCGTGTA		8.0	5.0	7.0	4.0	5.0	7.0	37.0	4.0	15.0	19.0
GAAGCGGTGGGATGTCGTAAGTTAGG					4.0
GAAGCGGTGTGAGTCGGGGAGTGGAT	30.0
GAAGCGGTGTTGTGGATGGTCGTGTA								15.0	5.0	4.0	19.0
GAAGCGGTTTTGTGGATGGTCGTGTA								23.0			9.0
GAAGCGTAGGGGAAGTATGGTCTAGT		4.0
GAAGCGTATTGTGGATGGTCGTGTA								4.0			5.0
GAAGCGTCACTAGGGATTTGGTGAAA	25.0
GAAGCGTCGAGGTGGAAGGGGGCAGT	20.0
GAAGCGTGAAAAGCAGGGTG														9.0
GAAGCGTGGGAGACTGTTCGTTAGGG	70.0	12.0	20.0	18.0	28.0
GAAGCGTGGGAGAGGGCGGCGGCGTT	252.0	10.0
GAAGCGTGGGAGCCGAGAGGGTTTCT	43.0					4.0
GAAGCGTGGGAGGTTTGTAAGCACTT	95.0
GAAGCGTTATTGTGGATGGTCGTGTA	8.0	23.0	17.0	18.0	10.0	5.0	17.0	107.0	10.0	38.0	69.0
GAAGCGTTGTCTAGTGGGGTCAAAGA	22.0
GAAGCTAGAAGATGACTCGTAAGGGA	408.0	20.0
GAAGCTAGACGAACTTGCCTAAGATT	6.0
GAAGCTAGTTTGATCTAAATGCAATG	51.0
GAAGCTATAGTTTATGTCACGGGCTA	15.0
GAAGCTATTGGACTTCTTGG																33.0
GAAGCTCGGCACTAATTTACTACAAA	725.0
GAAGCTCTGGACTCAAGGTTACAAAT	34.0
GAAGCTGAATAAAGACCTTCTCATGA	17.0
GAAGCTGACGGTATTGGACTCTTTAT	33.0
GAAGCTGAGTGTGGGTGTTTGGTGGG	130.0
GAAGCTGCCGGGTTTGACGAAAATTG						5.0
GAAGCTGCTTGTTTTACTGGCTGTCT	21.0
GAAGCTGGCCCAGTTGCAGG																37.0
GAAGCTGGGGTTGTGATGTAACTTAT	36.0
GAAGCTGTATTGTGGATGGTCGTGTA	9.0	36.0	29.0	19.0	12.0	18.0	19.0	169.0	25.0	44.0	128.0
GAAGCTTAAATAATGCGTTAGCCTGA	546.0	8.0		89.0	41.0	25.0				52.0
GAAGCTTAGTATTGAAGTTGGATTGT					5.0
GAAGCTTAGTTACTGCGTTA												5.0
GAAGCTTCGTTTATTATTCGAGTATA	43.0
GAAGCTTGAATTTGTTTATATGAGTG	251.0			79.0	311.0	29.0				102.0
GAAGCTTGTGAGGAGGGAAATCGTGT	8.0
GAAGCTTGTGGACGTTTAATGATGGT	114.0					4.0
GAAGCTTGTGTAGTTCTCGGGGATAG	30.0
GAAGCTTTGGATCGACATCTAGATAT	10.0
GAAGCTTTGGGGCGACGTACAGGAGA									4.0
GAAGGAAACCAGGAAACGCG				4.0
GAAGGAAAGAGTCATTTCGGGAGTGA	359.0
GAAGGAACATATATTGCGTGGGGGGA					10.0
GAAGGAACCAGCCACACCAA				5.0
GAAGGAAGGCGGTTGATGTGGCGGGT	188.0						94.0	334.0	523.0	43.0	505.0
GAAGGAAGTCCACCTTTATTGACTCT	377.0		19.0	74.0	27.0	8.0				9.0
GAAGGAAGTGAATTGTGATCGCGATA	11.0
GAAGGAATACGGATCCCTCGTTTTAT		4.0
GAAGGACAATTTACAGCGGGAATGAA		6.0				5.0
GAAGGACACCAAGCAGGCAA				8.0
GAAGGACAGAAGCGAGGAAA				4.0
GAAGGACAGTTGAATACTTGGCTAAT					14.0
GAAGGACGCAGACGACTCGTCATGAT	13.0
GAAGGACGGATCGGGTGGAAGCGTTC							5.0
GAAGGACGGTCGGCTACAAACCAAGA	6.0
GAAGGACTCTATGTTACTGTCGAACA	246.0
GAAGGACTGACGAAGTAATC												11.0	16.0	9.0		8.0	9.0
GAAGGACTGATTCATTTTGGAATTA	6.0
GAAGGAGAAAAAAACGAGAG				13.0
GAAGGAGAAAGCGAAACGAG				7.0
GAAGGAGCGCGCCACGGCGA						11.0
GAAGGAGGAAGGTGAGAATCATATGA	120.0
GAAGGAGGAATGGGGATGACAGGGAC	63.0
GAAGGAGGACACGGTAGGTAGTAGGG	56.0
GAAGGAGGATATTACAATAATGTTTT	47.0
GAAGGAGGGAAAATCTATGATTGACA				4.0
GAAGGAGGGAATAGGGGTCGAAAGGA	843.0	100.0		74.0	28.0	61.0				11.0
GAAGGAGGGGACGCGAGGCA		7.0			5.0
GAAGGAGGGGCGGGCCGGCA				79.0
GAAGGAGGGGGGCGGCGTCTAAGGAA	101.0		289.0	21.0		22.0
GAAGGAGGTAACCGTGTCATGATCTG	17.0
GAAGGAGGTAGGCGGTGATCAATGGC	414.0		15.0			7.0
GAAGGAGGTCTTGTATGTCTATGGGG									6.0
GAAGGAGGTCTTTCGTGGGGCGAGTA	138.0					9.0		17.0		84.0	36.0
GAAGGAGGTGTATGCTGGGTGAGCGA							7.0				4.0
GAAGGAGTCGATGGGAGTGTGCGGCA	7.0
GAAGGAGTCTATTGCATGTGACCATT	199.0					10.0
GAAGGAGTGAGCGGGGGAATAAAGTT	5067.0	917.0	504.0	530.0	188.0	501.0	7.0	13.0	9.0	142.0	24.0
GAAGGAGTGAGCGTGGGAATAAAGTT	9.0
GAAGGAGTGAGCTGGGGAATAAAGTT	5.0
GAAGGAGTGAGTCAAGGCCC			6.0
GAAGGAGTTCCAGCTAACAG																4.0
GAAGGATACGGCGTGGCTGTGAAGAT	6.0
GAAGGATAGACAGATTTGTCGTTTTT					7.0
GAAGGATAGGACGCACGAGTTATCTA	16.0
GAAGGATAGGGATGAATTTAGTGAGA	22.0
GAAGGATATGGTATTGATAGTGAGGA				8.0
GAAGGATCAAACATTACGCGGCGTGG	27.0
GAAGGATCATCAAAATGTATTTGGCT							5.0	6.0	4.0		6.0
GAAGGATCGGCTAGGTAATATTTATT		4.0
GAAGGATCGGGGAGGCGTCGGTCGAT	48.0
GAAGGATCGGGGAGGGGGCAGATTGC	5.0
GAAGGATCGGTGGGACGGGAGTAAGG	41.0
GAAGGATGAGATGCCCTTTGTATTCG	68.0
GAAGGATGCTATGTACTATGTGATGG	9.0
GAAGGATGTTTAGGTAGAGTGTGGTA	232.0			30.0			8.0	8.0
GAAGGATTATGAATTAAAAGTATTTG	372.0
GAAGGATTCGTGTGGTTGGGGCTGTC	11.0
GAAGGATTGATCATAAACTTCAGATA	104.0	57.0		19.0	80.0					4.0
GAAGGATTGCACTGGGGTCAAACTGG						6.0
GAAGGATTGTGCAAAGGAAAATTTGT	71.0
GAAGGATTTATTGGAAAAGGGAGAAA	17.0
GAAGGCAAGGGCGAGAAAAA				4.0
GAAGGCAAGTAAATAGGGTATGTAGT	7.0
GAAGGCACACGCAAAGAGAA				14.0
GAAGGCAGGGGGAGGCGGCC				7.0
GAAGGCAGTAGCGGGTCTGATCTAAA	190.0					26.0
GAAGGCATAGAAGGTGGGAGGGAGCT	9.0
GAAGGCATGATCCCAAACAT																22.0
GAAGGCATTTACATTGCCAATGTACT	20.0
GAAGGCATTTGAGGGTTGTACCCTTG	62.0
GAAGGCCCGGCACACCCTGT																9.0
GAAGGCCGAGGTGTATAGTA												4.0
GAAGGCCTGTAGTGTACGGGGAGAGT	2662.0	2654.0	2552.0	3821.0	1103.0	3154.0				202.0
GAAGGCCTGTAGTGTACGGGGATAGT						5.0
GAAGGCCTGTAGTGTACGGGTAGAGT				5.0
GAAGGCCTGTAGTGTACTGGGAGAGT				4.0
GAAGGCGAACTTATCATATGAAAATA	32.0	18.0	21.0	25.0
GAAGGCGGAAAAGCAGAGGA				4.0
GAAGGCGGACACGGGATCTTGCGAGC	46.0
GAAGGCGGAGAGGGTGCATTGAGGTT	112.0
GAAGGCGGAGTAGGATGGGTTAGCGT	113.0
GAAGGCGGCCCCTATAACGTGCGGGA		12.0	19.0	12.0	21.0	13.0				6.0
GAAGGCGGCTGGTTAGAGCTTTTTAT	24.0
GAAGGCGGGAGCGGAGGCGTGGGATT	117.0
GAAGGCGGGAGCGGGAATGGGTAGTC	57.0
GAAGGCGGGAGGAAGAGCGGATCGGA	11.0
GAAGGCGGGCAAAGACACAA				4.0
GAAGGCGGGGAGCGGAGGGGGTCAGA	79.0
GAAGGCGGGGCACAGGACAG				4.0
GAAGGCGGGGGGGTAAAGGAGTAAGA		5.0
GAAGGCGGGGTGAAAAAGGTGTGGGA	145.0
GAAGGCGGGTGTAAAAGTGGATCGTT	136.0
GAAGGCGTCGATGGTGCTAAGAGGAA		6.0							4.0
GAAGGCGTGACATATGATCG	11.0
GAAGGCGTGACATATGATCGGTTTTA	119.0
GAAGGCGTGGGGTAGGACTTGGCAGA	27.0
GAAGGCGTTACTCGTTTCATAGGAAT	5.0
GAAGGCTACCCATGTCAAAG																37.0
GAAGGCTATGTTTTTGGTTAAAGGAA		4.0
GAAGGCTCGCAGAGAGTAGTACTATT	128.0
GAAGGCTGGGAGCAGGAGTGAGTATT	16.0
GAAGGCTGGGCTAGCAAGGGAGATTG	89.0
GAAGGCTTCTACTTCTTTCTTGAATA				9.0
GAAGGCTTGAAATCTGTGAT					5.0
GAAGGCTTGGTTTGTAGAAGGGGTGT	935.0	3366.0	4698.0	3083.0	2289.0	2052.0				388.0
GAAGGCTTGGTTTGTAGAAGGTGTGT			5.0
GAAGGCTTTTATCGATTGAGTATTAA	242.0
GAAGGGAACCGACATGCTCC																16.0
GAAGGGAATCAATTGTAATCTATGTC	64.0	15.0			257.0					45.0
GAAGGGACAGGGAGACAGATTTCTAT				5.0
GAAGGGACGTCTGGTAAGCTTGTTGG	48.0
GAAGGGAGAGAGGGGCGTCGTGGTAA	10.0
GAAGGGAGAGGACGCCACAA				10.0
GAAGGGAGAGGCGAAAAAC				6.0
GAAGGGAGCAGACAGAAGAG				8.0
GAAGGGAGCTCTGGCCGCCGTGGGA	11.0
GAAGGGAGGCGGGCGGAAGA				4.0
GAAGGGAGGGGACGTCGGATAGTCAT								7.0
GAAGGGAGGGTAACGGATCGGAGTGA	483.0
GAAGGGAGTTTGAGCTGGGTGCTGTG	185.0
GAAGGGATCGTTCGGAAATCGTGGCT	22.0								8.0
GAAGGGATTGGGCTGCTCATATGTTA	84.0
GAAGGGATTTAGTATATTTTGATATA	23.0
GAAGGGATTTCGTTGCTATATTCGTC	28.0
GAAGGGCAAAAGACAGAGAA				6.0
GAAGGGCAGAGAGAAAGGCA				4.0
GAAGGGCCGAGTTATGTGCAGTATGA	29.0
GAAGGGCGGGGACGTGATCTGTTGAG	10.0
GAAGGGCGGTTTCCTATTTCTTGTTC		4.0
GAAGGGCGTATCAACTAATGAGTCTG	67.0
GAAGGGCGTGTGGGAGGTCGTGGATG	15.0
GAAGGGCTCGAGGCTGGGTCGGTCAC	9.0
GAAGGGCTCGGTGCGCACCA																4.0
GAAGGGCTGAAGGTAGACG	19.0
GAAGGGCTGAAGGTAGACGGTTTTAA	148.0
GAAGGGCTTCATTTTAAATTGGGAGA	11.0
GAAGGGGAAATTCTTGTGTGTACGAT		5.0
GAAGGGGACCGGAAGTATTTGGTGGA	703.0	5.0	8.0	6.0	89.0					21.0
GAAGGGGACGCGGGAAAAGC				9.0
GAAGGGGACGGTCGCGCGATGCATTG	8.0				15.0
GAAGGGGACGTTCGGGATGGGGAAGC	95.0
GAAGGGGAGGGGTGGTATGGGACTGA	212.0									7.0
GAAGGGGAGGGTTGTTAATCTTGATC									4.0
GAAGGGGAGTCCTGTGGGTGTTGAGT		5.0
GAAGGGGATGGGCGTCGGAGAAGTTA	286.0	158.0	47.0	146.0	40.0	151.0				6.0
GAAGGGGCGACGGGGGGAAA				6.0
GAAGGGGCGAGCGGTATCCAGTATTG	618.0	26.0	93.0	18.0	178.0					26.0
GAAGGGGGAAGGGATCGGCGGACTAG	27.0
GAAGGGGGACTTCTGTTGGATTGAGA	103.0
GAAGGGGGAGAAGGGGAGCCGTCCAA		12.0	15.0	9.0	7.0	12.0
GAAGGGGGAGACAAAAGAA				5.0
GAAGGGGGAGAGGGGAGTAAAATGTG	218.0
GAAGGGGGAGATCGGCGTTGGTGTAA	14.0
GAAGGGGGAGCCCGGAATAGAACATC	162.0
GAAGGGGGAGGCGGCCGGAA				6.0
GAAGGGGGAGGGCGGTAAGGAAGGAA	139.0
GAAGGGGGAGTCGGTGTTCCGATAGA					14.0
GAAGGGGGATAGTCTGTACGGTTATA					7.0
GAAGGGGGCGGGGAGAGCGG				4.0
GAAGGGGGGACGGGCGCGAGAATGTT	487.0
GAAGGGGGGACGGTTCAATGTTCTTA	60.0
GAAGGGGGGACTTGAGTTGAGGCTGA	516.0	4.0	127.0	185.0	90.0	16.0	14.0		10.0	54.0	8.0
GAAGGGGGGAGAACGGGGGG				4.0
GAAGGGGGGAGACCGCGGCG				5.0
GAAGGGGGGAGAGGAGCAGGAAATGT							9.0	4.0	6.0
GAAGGGGGGAGATAGTTGCTGTTCTT	285.0
GAAGGGGGGAGCATGTGATTGTAGAC		4.0
GAAGGGGGGAGCCGGGGTCGCGAGA					4.0
GAAGGGGGGAGCGCGACATAAATAAG							4.0
GAAGGGGGGAGCGCGTCGTGAGAGTA	10.0
GAAGGGGGGAGCGGGAAACTC	7.0
GAAGGGGGGAGCGGGAAACTCGTTTT	81.0
GAAGGGGGGAGCGTGAGTTTGTATTG	481.0	76.0	52.0	56.0	55.0
GAAGGGGGGAGGACAGGGAGGCATTT	129.0
GAAGGGGGGAGGAGGGGATCAATGGA	162.0				6.0	44.0				16.0
GAAGGGGGGAGGCGAGGTTCCTGGTA	87.0
GAAGGGGGGAGTCGGCGGCGAAAGGG	51.0
GAAGGGGGGATGCGAGGTTGGGTTCT	15.0
GAAGGGGGGCACGTTTTGTTGTGTGA	69.0					5.0
GAAGGGGGGCAGAGTTGATTGTTTGT	3267.0	1447.0	710.0	679.0	1666.0	815.0	7.0			591.0	10.0
GAAGGGGGGCAGAGTTGATTTTTTGT	4.0
GAAGGGGGGCCAGGGATCGTGGGTAA	14.0
GAAGGGGGGCGACGGTCGTGGGGGA	7.0
GAAGGGGGGCTAGAGTGGGTCATGTG	10.0
GAAGGGGGGGACGGCGTTAATTGTGG			5.0
GAAGGGGGGGACGGGGGAAGTAAGGC	7.0
GAAGGGGGGGACTGATCTGAGGGAGTA					5.0
GAAGGGGGGGAGAGGATGGTCTTTGG	30.0
GAAGGGGGGGAGCCGGGGTCGCGAGA	792.0	648.0	509.0	470.0	342.0	373.0				74.0
GAAGGGGGGGAGCGGCAATGGTAGAA	10.0
GAAGGGGGGGAGTTTAGAGGCAGGGA	79.0		11.0		13.0
GAAGGGGGGGCAAGGCGGAC				83.0
GAAGGGGGGGCGCTGATCGAGAATTT	32.0
GAAGGGGGGGCGTGGATCGTCGGGAC	9.0
GAAGGGGGGGGCGCATAAAGGAGTAT	8.0
GAAGGGGGGGGGCGGTACATTGAGTA	27.0
GAAGGGGGGGGGGAGCCGGAAAGAAT	10.0
GAAGGGGGGGGGGATAGTGCGTGTAAG	9.0			7.0
GAAGGGGGGGTGCGGTCGTCCCAAGG	131.0	8.0
GAAGGGGGGGTGGTGGCAGGAAGTAG	16.0
GAAGGGGGGTCGGGGGATTTGGAAGA											5.0
GAAGGGGGGTCTTATTCATTGGAATT	35.0
GAAGGGGGGTGGGAGCGGTGAAGGAA	21.0
GAAGGGGGTAAGGGGAGGAGAACAGC	45.0			5.0
GAAGGGGGTAGGCATGTAATGGTGTA	49.0
GAAGGGGGTGACGGTATGGGAATTGG	45.0
GAAGGGGTAGGAGAGTGGTCGGAACA						4.0
GAAGGGGTATTGTGGATGGTCGTGTA		7.0						14.0			9.0
GAAGGGGTCGTGTATGCGTTTTCAAT	14.0
GAAGGGGTGAATGGTCTGGTAAAAGT	23.0
GAAGGGGTGCAGAGTTGATTGTTTGT	5.0
GAAGGGGTGGGAGCGGGGCGAAGGAA	15.0
GAAGGGGTGGGAGCTTTGACGAATAC	21.0
GAAGGGGTTACACTGTGTTCATTGTG	133.0
GAAGGGGTTTTAGTCGCGTTGCAGGA	555.0	246.0	204.0	175.0	327.0	112.0				54.0
GAAGGGTAAAAGGAAGGAAGAAGTTA	3964.0	383.0	564.0	803.0	308.0	199.0	6.0			47.0
GAAGGGTAAAAGGAAGTAAGAAGTTA	4.0
GAAGGGTACGATGAGAATGAAGGATT	11.0
GAAGGGTAGAAATTGGGTACGTTCGT								14.0
GAAGGGTATGCGTCGTCGTGTGTTGA	941.0				294.0					17.0
GAAGGGTATGGAGAGGGGTTGGAGGA								4.0
GAAGGGTATGTTCTTTGGTAGTAGTA		5.0
GAAGGGTATTGTGGATGGTCGTGTA								9.0	4.0		6.0
GAAGGGTCCGGGGTTTTGGATGCAAA	5.0
GAAGGGTCCGTCTTAATCTTGAGAAT	32.0
GAAGGGTCGCAAAGGGAATGTTGGTA	12.0
GAAGGGTCGGTACGGTAGGGGGGGTT				7.0
GAAGGGTGCTAGATGAGAGAGCGGGC		6.0
GAAGGGTGGACGGATTAGGATGTTGG	15.0
GAAGGGTGGAGAGGTCGGTCGAGGAT					13.0
GAAGGGTGGGAGCAGAAAATGGGTCA		4.0
GAAGGGTGGGAGCGAATAGTAGTCAT	42.0
GAAGGGTGGGAGCGGCAGTCGTAGAA	400.0	16.0			16.0	15.0
GAAGGGTGGGAGCGGCCGATTGGGTA	40.0
GAAGGGTGGGAGCGGCTATGAAATGG	8.0
GAAGGGTGGGAGCGGCTGAGAGGGGT	35.0
GAAGGGTGGGAGCGGGGCTAATATGT	119.0	27.0		1138.0	18.0	8.0		194.0		96.0
GAAGGGTGGGAGCGGGGTAGAAGGTG		5.0
GAAGGGTGGGAGCTTCGTGGGAGATT		16.0
GAAGGGTGGGAGGCAGCCAAGACAGA	384.0	5.0
GAAGGGTGGGAGGTAGGCATGTTAGT	99.0	38.0	49.0		13.0					60.0
GAAGGGTGGGAGTAGAGAGAGGTGAT		11.0
GAAGGGTGGGTGGTTGAACTGGAGCT	5.0
GAAGGGTGGTTTTGTGAAGAGGAGGG	14.0
GAAGGGTGTCGGTATAGCTTTTGCTT	11.0
GAAGGGTGTGGCGGTACCGGCTGAGA	23.0
GAAGGGTGTGTGCGGCAGAGAAGGAG							44.0	62.0	9.0
GAAGGGTTAATGTTCGAGTCTCGTAA	13.0
GAAGGGTTCGAAGTCTCGAAGGCATG	36.0
GAAGGGTTCGGGTCGATGGAAAGGTG	121.0			9.0	21.0	6.0
GAAGGGTTCGTTTTGCGTCTTAATTT	12.0
GAAGGGTTGCGTGGAGAGAAGGGATC	13.0
GAAGGGTTGGGGGGGTGTGTCGCAAA	11.0
GAAGGGTTTGAACTGGAGGGGTGCCA	52.0
GAAGGGTTTGGGCGTATTATCAGGTA	600.0	10.0	19.0			6.0
GAAGGTAAGTCGTAGTGCATGGTTGA						8.0
GAAGGTAATTAGTATGGCGTGAGCGA				4.0
GAAGGTAGATATTAGGCGTGACGTGA	80.0
GAAGGTAGATTTCGCGTAGAACTGGG	251.0	6.0	241.0	33.0	108.0	66.0				28.0
GAAGGTAGGAGGGGTTGGGGGTCTA	153.0					11.0					10.0
GAAGGTAGGCAGTTGGTTATGCATTA	61.0
GAAGGTAGGGGACGGCTGTGCTTGGT								13.0
GAAGGTAGGGGGATGATTCGAGGAGA	115.0	7.0			34.0					12.0
GAAGGTAGGGTATGGTGTGAGTTTGA	245.0			85.0	50.0
GAAGGTAGGTCTGTAGTTCTCTGGAA	227.0
GAAGGTATATTATGTGTGATCATTTT	14.0
GAAGGTATTTTCAGTCGTAGTTGTGT	62.0
GAAGGTCAGGGGGGGTGCAATAGTCT	7.0
GAAGGTCAGTAGTTGATATAGTATAA	41.0					7.0
GAAGGTCCATTCAGTATAGTACATTC	123.0
GAAGGTCCGGTACTATCGTGATCTCT	15.0
GAAGGTCGGAGACGGGCAAAGGATTA	140.0		22.0	77.0	148.0					20.0
GAAGGTCTGTCCCCGCTACA																51.0
GAAGGTCTGTTTAATTCATCGAGCTT	54.0
GAAGGTCTGTTTTGATGCGCGTATGT	13.0
GAAGGTGAATCAAGGGGGTTGTATTG	822.0
GAAGGTGAGAACGGAGCGGGCTGAAT									4.0
GAAGGTGAGGCGGGTCATAAGAGAGT	142.0
GAAGGTGAGGTGACGGGGAGGCGCTC	5.0
GAAGGTGAGTTCTAGGTGATAGGGAT	43.0	352.0			112.0	213.0				23.0
GAAGGTGATGAAGTTGGTTACAAGAG	118.0
GAAGGTGATGGGTTGTCGTTTAGTAT	408.0
GAAGGTGCGGAGAGTGTTTGGTTGGC	454.0					6.0	13.0		7.0		6.0
GAAGGTGCGGGGCGGGGGTGCTGTGT	9.0
GAAGGTGCGTACGTGGGGTGTGTGAT	14.0
GAAGGTGCTGGAGTTAGGACGCGTGA	8.0
GAAGGTGGAAAGGTCTGTAAACATAT	77.0
GAAGGTGGAGACAGGTGACAGGAAAA	26.0
GAAGGTGGAGCGGAAGTGATTGGTTA		8.0
GAAGGTGGAGCGTCGAGGGTATCAGG	14.0
GAAGGTGGAGTAGGTCAGTGGAGTTG		11.0
GAAGGTGGATTTGGACGGATCAGTTA							5.0
GAAGGTGGCGAGACGAACGAACAAGG	180.0	213.0	191.0	283.0	22.0	72.0				6.0
GAAGGTGGCGGTTGGGAGAGTGCATA		4.0
GAAGGTGGGAAAGTGGGAAAGAAGAG		5.0
GAAGGTGGGAAGGGCGGCGGATAGAT	14.0
GAAGGTGGGAAGGGGAGGAGGTGAGG	311.0				64.0		41.0		4.0	40.0
GAAGGTGGGAAGGGGAGTGGGTTGAA	10.0
GAAGGTGGGAATGGGGTCGATAAGAT	1215.0	42.0	96.0	129.0	242.0	199.0				81.0
GAAGGTGGGACCGGGTGTTTTCAGGG	39.0
GAAGGTGGGACGAGGGCAAGGGGATT		5.0
GAAGGTGGGACGGTTAAGCAGTTTGA	11.0
GAAGGTGGGACGGTTGTGTGTTGAGGG	480.0			65.0
GAAGGTGGGAGAGCGTTGGGGGGTGA	129.0
GAAGGTGGGAGATAGTTGTCCTGGGG	15.0
GAAGGTGGGAGCAAGGGGAAGTGGGG	34.0
GAAGGTGGGAGCACGAGGGCGTTGGA	11.0
GAAGGTGGGAGCAGGAGTGGAGGGCT	110.0
GAAGGTGGGAGCAGGGTCATCGGGTA		9.0
GAAGGTGGGAGCAGGGTGGGAGGTTA						6.0
GAAGGTGGGAGCAGGTCTGGAACGGA	48.0
GAAGGTGGGAGCGAGCGGGCGTTTGG	225.0
GAAGGTGGGAGCGCGACCGATTGCCT		7.0
GAAGGTGGGAGCGGCTAAGTGCGTTT	82.0
GAAGGTGGGAGCGGGCTGGGGATGGT	15.0
GAAGGTGGGAGCGGGGGGAGGACTGA	7.0
GAAGGTGGGAGCGGGGGGCAGTGACG	1718.0	144.0	229.0	167.0	147.0	187.0				64.0	8.0
GAAGGTGGGAGCGGTGAAGAGCGGGA	15.0
GAAGGTGGGAGCGTGAATTGAGGGTG	54.0
GAAGGTGGGAGCGTGTCGGTCTGGCA	184.0							297.0	48.0
GAAGGTGGGAGCGTGTGGGTTCAGTT	10.0
GAAGGTGGGAGCGTGTTGCGGCAGGT									12.0
GAAGGTGGGAGCTCGGGACGGTTGAA	142.0	50.0	8.0	29.0	39.0	385.0	4.0	9.0		57.0
GAAGGTGGGAGGAGCGGTTGGGAAGT						4.0
GAAGGTGGGAGGAGGCGTGAATAGAG	4.0
GAAGGTGGGAGGCAGTGCGGACGTGG	412.0
GAAGGTGGGAGGGACGGAAGGGGTTA	84.0
GAAGGTGGGAGGGCGCGGTCGTTGAA			6.0
GAAGGTGGGAGGGCTGGAGATATTTT	29.0
GAAGGTGGGAGGGGCCAGGCGTGTTT	6.0
GAAGGTGGGAGGGGGGACAAGGGGAT	56.0
GAAGGTGGGAGGGGGTAGGCAATGTA	53.0
GAAGGTGGGAGGGGTGAGCTAGTGGA	18.0
GAAGGTGGGAGGGTCAGGATTGAAGC	86.0
GAAGGTGGGAGGTATGTAGATAAGAG	43.0
GAAGGTGGGAGGTATGTGTGAGGCAG	59.0
GAAGGTGGGAGGTCGATTGCGAGTGG	132.0
GAAGGTGGGAGGTGGGCGGTGTGTGT	32.0
GAAGGTGGGAGGTGGTCGACGTTGAA					5.0
GAAGGTGGGAGGTGGTGTCAGTGTAA	143.0					12.0
GAAGGTGGGAGGTGTTGGAGAGCGTT						8.0
GAAGGTGGGAGGTTTCGTGGGAAAGG	572.0	136.0	416.0	1043.0	2029.0	772.0				416.0	17.0
GAAGGTGGGAGTAAAGGTGAGCAGGT		5.0
GAAGGTGGGAGTAGAGGCGCGTGGGT	17.0
GAAGGTGGGAGTAGATGTTGTCGGGG	840.0	4.0	10.0	4.0		27.0
GAAGGTGGGAGTATGTGATCGTCGGG		7.0
GAAGGTGGGAGTCGATGGGTGTGGTG	8.0
GAAGGTGGGAGTCTGGGGGGTTTGAA	103.0	19.0	86.0	12.0	5.0					25.0
GAAGGTGGGAGTCTGGGGGTTTGAA	4.0
GAAGGTGGGAGTGGAATGGGGGCTGT	160.0
GAAGGTGGGAGTGGTCGGCCCGCAGA	86.0
GAAGGTGGGAGTGTGTGATCTCATAT	38.0
GAAGGTGGGAGTTTAGGAGTTGTGGA	71.0
GAAGGTGGGATCTGTTGTTCGTTGTA					21.0
GAAGGTGGGATGGGATGTACTCTGGG		4.0
GAAGGTGGGATGTTAGGCCAGGCAGA	1035.0	53.0		6.0	7.0	6.0
GAAGGTGGGATTGTAGGGGGATGGAT	698.0	24.0	26.0	239.0		21.0
GAAGGTGGGCGACGATGTTAGGGTAA		8.0
GAAGGTGGGCGACGGGAAGAAGGCCT	45.0
GAAGGTGGGCGCAGACGGGAATGAGA	95.0
GAAGGTGGGCGCGTGATCATGATGGA	62.0
GAAGGTGGGCGGATAAGAATCGATGA	164.0									5.0	16.0
GAAGGTGGGCGGATTCCACGGAGTGG	35.0
GAAGGTGGGGACGGCCGCGAGTTGGG	5.0
GAAGGTGGGGACGGCGAGAGGATTGT	17.0
GAAGGTGGGGAGGGCGGAGGAGTGCA	42.0
GAAGGTGGGGAGGGGCTGTGCGGTGT	47.0
GAAGGTGGGGAGTGGGTTCGACTGGA	245.0
GAAGGTGGGGATGGTGGTCGGAGGAC	124.0
GAAGGTGGGGCGCGGCATCTTTTTGT	64.0
GAAGGTGGGGGAAGGTGAAAAGAGAA				6.0
GAAGGTGGGGGACAGTGTTCGGATGG	9.0
GAAGGTGGGGGAGGTGCGCTGCTATG	9.0
GAAGGTGGGGGAGTGTGAGTATCGGA	685.0				178.0
GAAGGTGGGGGCGGGAGGAGATGTGA	1362.0	10.0	304.0	239.0	284.0	97.0	21.0	12.0	7.0	195.0
GAAGGTGGGGGCGGGGGAAGACGCA											4.0
GAAGGTGGGGGCGGGGGGAAGACGCA	283.0	43.0	44.0	291.0	134.0	155.0	91.0	1470.0	1098.0	173.0	1283.0
GAAGGTGGGGGCGGGGTGAAGACGCA								5.0
GAAGGTGGGGGCGGTAAGGGGAAGAG	8.0
GAAGGTGGGGGCGGTTGAGCAAAGAA	247.0
GAAGGTGGGGGCGTCGTGGGCTGAGA	42.0
GAAGGTGGGGGCGTGTGGGTGATGAA	128.0
GAAGGTGGGGGCTGGGGGAAGACGCA								5.0
GAAGGTGGGGGGACGGCCGTGTCGAA								6.0
GAAGGTGGGGGGAGCGGGCTGAAGTC	116.0
GAAGGTGGGGGGGGACGTCGATGTGA	25.0
GAAGGTGGGGGGGTTAAAGAGATACT	63.0
GAAGGTGGGGGTCGGCATTTGTGTGC	27.0
GAAGGTGGGGGTGGCGGTGAGGCGTA	282.0		27.0		22.0
GAAGGTGGGGTACGGGTCTCTGCATA		4.0
GAAGGTGGGGTAGGAGGCTGATGCTA	113.0
GAAGGTGGGGTCGGGTCTAAACTGAT	205.0	24.0	85.0	527.0	52.0	19.0					192.0
GAAGGTGGGGTCGGTAAGGGAATGTA	81.0	80.0	16.0	49.0	4.0	163.0
GAAGGTGGGGTCTACTCAGTGCAGTA	283.0						13.0	5.0	174.0	15.0	22.0
GAAGGTGGGGTGAGTAGTTGGAATTG	4.0
GAAGGTGGGGTGGGTCGGCTGCTAGA	147.0
GAAGGTGGGGTGTGACAATGTTTGTT	66.0
GAAGGTGGGGTTAGACGGCTTGTGTA	55.0
GAAGGTGGGGTTGAGGGTGGATGTCT	124.0			11.0
GAAGGTGGGGTTTTGCTGAGGAGGCG	277.0			36.0
GAAGGTGGGTAAGTGGAAGGGGGGAG	10.0
GAAGGTGGGTAGAGGTCGTCTGTAAA	41.0
GAAGGTGGGTAGGATCGGATGACAGC		5.0
GAAGGTGGGTAGTCAGGTGCGAGGGG					9.0
GAAGGTGGGTATAGGGGGTTCCAGGA						4.0
GAAGGTGGGTATGTAGCAAGGGTGGA											11.0
GAAGGTGGGTCGCGGGATATTGTGAA					12.0
GAAGGTGGGTCTAGGGGGTTCCAGGA	623.0	2663.0	2192.0	604.0	1430.0	2486.0	14.0	21.0		655.0	13.0
GAAGGTGGGTGAGGGATGATTGAGTA	20.0
GAAGGTGGGTGCCGGGGCTCGGAGAT	57.0
GAAGGTGGGTGGTGAGAAGGTTCGGG	31.0
GAAGGTGGTGACGGATTTGTGGTTGC	42.0				13.0
GAAGGTGGTGAGGCGGTGTGGTGTGT						6.0
GAAGGTGGTGGAGGATGTATGGGAGC	18.0
GAAGGTGGTGGGGTAAAGTCGGTCGC						6.0
GAAGGTGGTGGTAATTTAGTTGGTGT	438.0
GAAGGTGGTTCTAGGGGGTTCCAGGA						4.0
GAAGGTGGTTGAGGCGGAGGTAATGG	6.0
GAAGGTGGTTGCGTAGTGGCGAGAGA	414.0
GAAGGTGTACGGGGCAGCTTGTGTAG		10.0
GAAGGTGTCTTATTATAGTCATGTTT	65.0
GAAGGTGTGAGGCGGGGTGAGTTGGC	194.0	98.0	41.0	16.0		4.0					15.0
GAAGGTGTGGAGGCGGAGCTGATCCA	24.0
GAAGGTGTGGAGGCGGGTGAATGGAA	10.0
GAAGGTGTGTCTAGGGGGTTCCAGGA			4.0
GAAGGTGTTCATTTGGATATATTAAT	42.0
GAAGGTGTTTAGATGTGCTGTAAAG	44.0
GAAGGTTAAGTTGTAAAATTGCAGTA	9.0
GAAGGTTAGAATGGGTGATACAGGAA						4.0
GAAGGTTAGATAATGTTGATCGGTAT	51.0
GAAGGTTAGCGTGCGGAAATGAGGCT						5.0
GAAGGTTAGGTTGAAGCGAATGGGGC	102.0	6.0		13.0		7.0
GAAGGTTCATGTTTTTGAAGTGTTAT	25.0
GAAGGTTGGAGTCGGCGCGAGAGTGT	14.0
GAAGGTTGGATGGGAAAGATGGCCCA		5.0
GAAGGTTGGGAGAGGAGCGAGGAGGG	138.0		11.0	30.0
GAAGGTTGGGAGATACGGAGGAGTGA		18.0
GAAGGTTGGGAGATCGGCGGGGGCTA	589.0
GAAGGTTGGGAGCCGGACATGAGCAA	6.0
GAAGGTTGGGAGGCGTTATAGTGAGC	23.0
GAAGGTTGGGAGGGGCGTACGTCTAGC	7.0
GAAGGTTGGGAGGGGGTGGGTATACA	13.0
GAAGGTTGGGAGTTTTTATGAGAATA					7.0
GAAGGTTGGGGAGCGGATAGGAGGTT	712.0	9.0				16.0
GAAGGTTGGGTATAGTGGGGGGTGTT	11.0
GAAGGTTGGTATGTGTGGTAGGGCGA	10.0
GAAGGTTGTAGAAGCTTTTTTATGTG	31.0
GAAGGTTGTAGTTGTCTTAGAGTACGG	203.0
GAAGGTTGTATTGTTTGGAGTAACGT	106.0
GAAGGTTTAACGATTGCTTCTGGAAA	20.0
GAAGGTTTGGCTTGTTTATAGCATAC	156.0					98.0
GAAGGTTTTATGTCAATTAACGTCAA		11.0
GAAGGTTTTATTGGGAGCAGTCAATC	17.0
GAAGGTTTTCGTGTATGCGGGTTCGA	9.0
GAAGGTTTTGCGTCCGTATAGTCAAA	291.0
GAAGGTTTTTTTATTGCGGGACGTGA		6.0
GAAGTAAAGGAATCTAGGGTATGGTT								8.0
GAAGTAAAGGACAGGTGGATTGGTTG	31.0
GAAGTAACAGAATCTAGGGTATGGTT								4.0
GAAGTAACGGAAACTAGGGTATGGTT								4.0
GAAGTAACGGAATATAGGGTATGGTT								13.0
GAAGTAACGGAATCAAGGGTATGGTT								5.0
GAAGTAACGGAATCTAGGGTAAGGTT								4.0
GAAGTAACGGAATCTAGGGTATG								8.0
GAAGTAACGGAATCTAGGGTATGGAT								6.0
GAAGTAACGGAATCTAGGGTATGGTA								4.0
GAAGTAACGGAATCTAGGGTATGGTC								7.0
GAAGTAACGGAATCTAGGGTATGGTT	871.0	1849.0	1044.0	1394.0	2579.0	333.0	56.0	30814.0	2491.0	614.0	426.0
GAAGTAACGGAATCTAGGGTATGTT								5.0
GAAGTAACGGAATCTAGGGTATGTTT								8.0
GAAGTAACGGAATCTAGGGTATTGTT								17.0
GAAGTAACGGAATCTAGGGTTTGGTT								4.0
GAAGTAACGGAATCTAGGTTATGGTT								7.0
GAAGTAACGGAATCTAGTGTATGGTT								8.0
GAAGTAACGGAATCTATGGTATGGTT								10.0
GAAGTAACGGAGTCTAGGGTATGGTT								4.0
GAAGTAACGTAATCTAGGGTATGGTT								26.0
GAAGTAACTGAATCTAGGGTATGGTT								13.0
GAAGTAAGCGGATTGTCGTTCTTGGA	110.0			796.0		5.0
GAAGTAATGGAATCTAGGGTATGGTT								4.0
GAAGTAATGTAGGAGTGTGTATGCGGA		8.0		9.0		4.0
GAAGTAATGTGAATTAGGCGAAATTT							5.0
GAAGTACAGGCCGTTACAGATATCTT	85.0
GAAGTACAGTGTATACAATAGACTAT	8.0
GAAGTACCAATGTGACATATTAAGTT	79.0
GAAGTACGAGTGGGTCTGAATTCTTT	13.0
GAAGTACGTCAGAAAGTCCTTTCACA	55.0		82.0
GAAGTACGTCGTTTGATTTTGAGTGT	47.0
GAAGTACTACCTGTCGAATGGTTTTC		25.0
GAAGTACTATTGGGGAGAGGCAGGAT	11.0
GAAGTACTCTCATGGAGACA																40.0
GAAGTAGAAAATAATGAAAAATCTAT		4.0
GAAGTAGAAAATGCTTCTCTGTGTAT		7.0		5.0
GAAGTAGAAAGAACGGGGAGAGTACA						5.0
GAAGTAGAGGGAAAGGGGGGTCTCGA						5.0	9.0		16.0	4.0	16.0
GAAGTAGCCTGTTTAAAGGACGTAAA	34.0
GAAGTAGCGGAATCTAGGGTATGGTT								6.0
GAAGTAGGAGCGAGCGATAACAGTCA					4.0
GAAGTAGGCCCGAACATCGAGTAACA	17.0
GAAGTAGGGATAGGGATAGGTATGGG	24.0
GAAGTAGGGTTGACTGTTGAGGGAAT	25.0		26.0
GAAGTAGGTGGGGTAGAGTGATCGTC	66.0
GAAGTAGGTTTATTAGATAGGGTGAT	15.0
GAAGTAGTAGGTATGAGATTGTGAAA	41.0
GAAGTAGTCTTGTAATGAGCAGGAGT	6.0
GAAGTAGTGAGCGGGGGAATAAAGTT	4.0
GAAGTAGTGGGATGTCGTAAGTTAGG		4.0
GAAGTAGTGGTTTGTTAAGCTGCAGG	257.0					7.0
GAAGTATAATGTGAAGTTTGGTTGGA	23.0
GAAGTATACGATGAATGCGCGGTAGA	28.0
GAAGTATAGAGGGTAATCGGGTTCT		10.0
GAAGTATAGGACGGTAGTGTGGTGGA	15.0
GAAGTATAGGGGAGGCAGTATTCATT				5.0
GAAGTATCCCTCATCCAAAGGTTATT		6.0
GAAGTATGAATTATTATTTGAAAGTA	7.0
GAAGTATGGATCGGGAAGGGTAAGAA	41.0
GAAGTATGGTATGAATCTGGGCGGAA		7.0
GAAGTATGTATTTTCATCATTGCTTT										6.0
GAAGTATGTGAAACGAAGTTAGGATG				5.0
GAAGTATGTGAGTGCGTGGGTTTGAA		8.0
GAAGTATTACGGGATAAATTGGTCTT		5.0
GAAGTATTAGTGACATGTTAGAGCTG	147.0	9.0		11.0						6.0
GAAGTATTCGATTTTTCGGGGCTAGC	70.0
GAAGTATTCGGGGGGGAAGCGTGGGT	76.0
GAAGTATTCTCTCGTATTCT												5.0		5.0			4.0
GAAGTATTCTGGATTATTAAGGATAG	150.0
GAAGTATTGTGCCTAAATGGACCTGC			6.0
GAAGTATTTAATTTAATCAGACAGCA		8.0
GAAGTATTTTCGATTTTTTGTTCAAA	60.0				199.0	6.0				49.0
GAAGTCAATTTTCATTTGGAGATTGC	213.0
GAAGTCACGGTTTTCCGCTTAATGGT		4.0				5.0
GAAGTCAGTCAGTTTTGTCATGAGTG	15.0
GAAGTCAGTGGTGACGAGATAGAAGT	284.0
GAAGTCATTAGTTTCAAGGAAAGGCA	50.0
GAAGTCATTGGAATCGCAAAGTATAC											4.0
GAAGTCCCCTCTTATAAAATAAGAGT		4.0
GAAGTCCGTGGCGTGTCATGCTGCCT	31.0
GAAGTCCGTTTGGCAAGTTAGCAGGA	29.0
GAAGTCCTAGTTCTAAATGCACTACTC	41.0		59.0	22.0	13.0	8.0				4.0
GAAGTCCTGTAGTGTACGGGGAGAGT		4.0		5.0
GAAGTCCTTTAGTTCGCCTTGCTGTA	13.0
GAAGTCGAGAGGGGGGTGCGCAGTGT	60.0	31.0			15.0	5.0				11.0
GAAGTCGAGTAAGGTGGACCAGCAGA	280.0
GAAGTCGATCAGCTATACTGGGGTTC	112.0	14.0	11.0
GAAGTCGCCGGCATTTAACTCCATA	241.0
GAAGTCGCGGGCGCTCATGG																18.0
GAAGTCGCTCATCGGGGTGGGGTTAA	106.0
GAAGTCGGAACCTAGTCAAGTTTGGC	129.0					18.0
GAAGTCGGAAGGTGTGTGAAAAGCGG	49.0								25.0
GAAGTCGGAGAATCGTGATTGGGTGT	26.0
GAAGTCGGAGCTGTGAGTGGTGTCTA							56.0	95.0	75.0	69.0	183.0
GAAGTCGGGGATCAAGAGTTTCCTTT	4.0
GAAGTCGGTGGGAGCGGCTGGGGCAT	150.0		4.0
GAAGTCGTAGTGTGGCGGTCGTCAGT	518.0	12.0		12.0							9.0
GAAGTCGTCAGTGTTGAGTTTAGAAT	88.0
GAAGTCGTGCTCTAAGTATGCGGAAA		4.0
GAAGTCGTGCTGGTAGTGGGGATTCA	158.0
GAAGTCGTGGGATGTCGTAAGTTAGG					4.0
GAAGTCGTGTCAGTCGGATAGTGGGA								4.0
GAAGTCTAACAATTGTCGCGATCTGG	38.0
GAAGTCTAAGGAGTTGCAGTGCTCTG	222.0	81.0	6.0	82.0
GAAGTCTAGAATGCCAAGGTTAGGGA	9.0
GAAGTCTGAGCGATGTGGAACAGGCA	19.0
GAAGTCTTAGGTGGAGGGTCGAGTAT	21.0
GAAGTCTTAGTCGTCGATTATAGTAA	25.0
GAAGTCTTGGTTTGTAGAAGGGGTGT		6.0
GAAGTCTTGTTTTGGGTATCAGATTA	4.0
GAAGTCTTTGTCTCGAGGGTCGAAAT	15.0
GAAGTGAAATAATTAAACTCAGCATT	17.0
GAAGTGAACACTATAACACATTATCA			5.0
GAAGTGAATTTAACGGGAAATGGGAA		7.0
GAAGTGACCGATCCTGAGAA																47.0
GAAGTGACGCATAACCTTGGAAGTGT	268.0	34.0
GAAGTGAGGATGGTTTTATAGCGAGT	14.0
GAAGTGAGGTGCTATTTAAACTTAGA	37.0
GAAGTGAGTATAGTGGATAAGGGTCT	20.0
GAAGTGAGTGGAGAGTGGGATTGGCT	7.0
GAAGTGAGTGTCGTACGAAGATTTGG	79.0
GAAGTGATGGGAGGCGTGTCTTGATC	20.0						15.0
GAAGTGATGTAGGCGGGTTCAAACAG	32.0
GAAGTGATTCTAACTTTCCCGATGAT	57.0
GAAGTGATTGTGTGGTGTCATTAGTT					14.0
GAAGTGATTTGTTAATTGGGATTTTT	13.0
GAAGTGCCGGGGGGAAGCTAGGATGT								9.0
GAAGTGCCGTAATGACCTTTCTTGAA	3811.0	222.0	1026.0	716.0	365.0	613.0				106.0
GAAGTGCTTGATGGAAACAG												6.0
GAAGTGGAGGGATGTCGTAAGTTAGG		6.0			5.0
GAAGTGGAGTTTGTGTCAGG																79.0
GAAGTGGCATAAGTGGAAGGCGGTTT					4.0	5.0
GAAGTGGCGGGATGTCGTAAGTTAGG		4.0			6.0
GAAGTGGGAAGACGGGGCTTAGAGTG	43.0
GAAGTGGGAAGGCCGGATAATATCAT	126.0	16.0	12.0		58.0	5.0				10.0
GAAGTGGGACTGATTTGAGTTTCGTC	11.0
GAAGTGGGAGAACGGGATTCTTAAGG	147.0	31.0	14.0	48.0		20.0
GAAGTGGGAGACTACGGATTGGGTTT	10.0
GAAGTGGGAGACTGTCGGGATTGCAA	176.0	461.0	469.0	213.0	41.0	57.0	165.0	323.0	7.0	52.0	116.0
GAAGTGGGAGCGGGAAGTTTATAGGG	16.0				37.0
GAAGTGGGAGCGGGAATAAAGGATAT	59.0					7.0
GAAGTGGGAGCGGGAGGTGTGGCCTT	6.0
GAAGTGGGAGCGGGCAGAGAGGAAAT		7.0
GAAGTGGGAGCGGGTAGTAATGTGTT	22.0
GAAGTGGGAGCGGTGAGTCGTAGAGG	46.0
GAAGTGGGAGCTGGGTTAGATGAATA		5.0	7.0				5.0	4.0		4.0
GAAGTGGGAGGACGTGGTATGCTGGA	176.0	18.0		65.0
GAAGTGGGAGGACTGGTGTTAGATGC	768.0	679.0	593.0	739.0	534.0	340.0				80.0
GAAGTGGGAGGCGTAATGGGCTTGTA	29.0
GAAGTGGGAGGGAAGGGGCGTCATGT	8.0
GAAGTGGGAGGGATATTTGTCGTAGA	18.0
GAAGTGGGAGTCGGGTGAAGTAGAGT						4.0
GAAGTGGGCAATTCCTCAGG																7.0
GAAGTGGGCACTACACCATCAGCTTT	109.0							5.0		7.0
GAAGTGGGCCTCGATTCTAC		6.0		7.0
GAAGTGGGCGTTGGTTAGAGCGTTATA	33.0
GAAGTGGGGACGGGGTGAATGTAAAT	16.0
GAAGTGGGGAGGATGAATCTGGTCAA	32.0
GAAGTGGGGAGGGGGAGGTGAGGTGC	109.0	25.0		7.0
GAAGTGGGGCACGTTGAAGGTTAACA	14.0	16.0	27.0	4.0		26.0
GAAGTGGGGCCTCGTAATTGGGGAGA	23.0
GAAGTGGGGGCCGGAGAGGTCAAATG	427.0	331.0	860.0	163.0	546.0	187.0				178.0
GAAGTGGGTATCTTGCACTTGAGTAA	25.0
GAAGTGGTAGAGGGAAATGCGCCATT	1898.0			41.0		159.0
GAAGTGGTAGGATGTCGTAAGTTAGG					4.0
GAAGTGGTATTGTGGATGGTCGTGTA		4.0	6.0	5.0	5.0		6.0	26.0		6.0	23.0
GAAGTGGTCCTGTATCAACAAAGAGG	410.0			8.0	10.0	4.0
GAAGTGGTGCGATGTCGTAAGTTAGG		8.0			5.0
GAAGTGGTGGATGTCGTAAGTTAGG		4.0			5.0
GAAGTGGTGGGAAGTCGTAAGTTAGG			4.0
GAAGTGGTGGGACGTCGTAAGTTAGG		4.0
GAAGTGGTGGGATATCGTAAGTTAGG		4.0			4.0
GAAGTGGTGGGATGACGTAAGTTAGG						4.0
GAAGTGGTGGGATGCCGTAAGTTAGG					5.0
GAAGTGGTGGGATGTAGTAAGTTAGG		11.0	5.0		9.0	5.0
GAAGTGGTGGGATGTCATAAGTTAGG		4.0			8.0
GAAGTGGTGGGATGTCGTAAGTAGG					6.0
GAAGTGGTGGGATGTCGTAAGTTAAG					4.0
GAAGTGGTGGGATGTCGTAAGTTACG					5.0
GAAGTGGTGGGATGTCGTAAGTTAG		8.0	7.0	5.0	18.0	6.0
GAAGTGGTGGGATGTCGTAAGTTAGA		8.0
GAAGTGGTGGGATGTCGTAAGTTAGC		6.0			8.0
GAAGTGGTGGGATGTCGTAAGTTAGG	763.0	27416.0	12406.0	12044.0	35078.0	13385.0				5049.0
GAAGTGGTGGGATGTCGTAAGTTAGT		37.0	16.0	15.0	37.0	13.0				6.0
GAAGTGGTGGGATGTCGTAAGTTATG		16.0		5.0	10.0	10.0				5.0
GAAGTGGTGGGATGTCGTAATTTAGG		5.0			5.0
GAAGTGGTGGGATGTCGTAGTTAGG		4.0
GAAGTGGTGGGATGTCGTATGTTAGG		5.0			7.0
GAAGTGGTGGGATGTCTTAAGTTAGG		7.0		5.0	9.0	6.0
GAAGTGGTGGGATGTTGTAAGTTAGG				4.0
GAAGTGGTGGGATTTCGTAAGTTAGG		8.0		5.0	4.0
GAAGTGGTGGGGTGTCGTAAGTTAGG					4.0
GAAGTGGTGGTATGTCGTAAGTTAGG		13.0		9.0	5.0	7.0
GAAGTGGTGTGATGTCGTAAGTTAGG		17.0	8.0	6.0	16.0	7.0				4.0
GAAGTGGTTGAGAAGAGACAAGAGAT	157.0
GAAGTGGTTGAGGGGAGTTGTTGAGT	30.0
GAAGTGGTTGGATGTCGTAAGTTAGG		11.0		4.0	8.0	8.0				4.0
GAAGTGTAAATTATTAGCTACTTGGT	59.0
GAAGTGTAACGACTGCAAAA																	4.0
GAAGTGTACAAAGCGAACGAGGTTAT	42.0
GAAGTGTAGTCGAACAGGGAGGAGGT	125.0	36.0	913.0	23.0	637.0	26.0				73.0
GAAGTGTATATCGCGCCGATTATGGA	12.0
GAAGTGTATGTTGGGCAAAGGGTAG			5.0
GAAGTGTATGTTGGGGAAAAGGGTAG						6.0
GAAGTGTATGTTGGGGCAAAGGGTAG	401.0	1216.0	6235.0	133.0	983.0	2768.0	103.0	4.0		665.0	11.0
GAAGTGTATGTTGGGGCAAAGGTTAG			4.0
GAAGTGTATGTTGGGGCAAAGTGTAG			4.0
GAAGTGTATGTTGGGTCAAAGGGTAG						5.0
GAAGTGTCACAAGGGATCGATTAGGA	20.0
GAAGTGTCAGGCGGTAAGTGGGAAGG	426.0	48.0		173.0	143.0	15.0		4.0	73.0	80.0
GAAGTGTCCCGAAGGTGTATGTTTTA		8.0
GAAGTGTGAGGGCTGCGGACTGGGCT	10.0
GAAGTGTGGATCTAAGGGGAGTATTT	11.0
GAAGTGTGGGAGATCGGTTCAGTGGG	61.0
GAAGTGTGGGAGGGAGAGTCAGTGAC		7.0
GAAGTGTGGGAGTCGTTAGAGTGAGT	23.0
GAAGTGTGGGGAAGGAAACTTGGTTA	228.0
GAAGTGTGGGGGTGTGGAAGTTAGAA		8.0
GAAGTGTGGTAGACGGAGCGCAGCAT		6.0
GAAGTGTGTACAGCGGTTATCGTGGG	32.0						7.0	330.0	33.0	66.0
GAAGTGTGTGGGCTATCAACCAAATT	20.0
GAAGTGTGTTTGGTATCTTGAGGGTA		4.0
GAAGTGTTATCAGTATGTGATGTTAA	27.0
GAAGTGTTATGTCTGCCTTAGAGGGA	112.0	6.0	28.0	28.0	7.0
GAAGTGTTATGTTAATGGTTTTCTTT		10.0
GAAGTGTTGAAGTTGTTGATTGCGCG	17.0		87.0
GAAGTGTTGGGATGTCGTAAGTTAGG		11.0			4.0
GAAGTGTTGTTTAAACGTCAATTGCG	446.0	116.0	33.0	600.0	311.0	91.0				105.0
GAAGTGTTTGCTTTGAGTCGTAGTCT		4.0
GAAGTGTTTGGTTTGATAAACAGTGA	66.0
GAAGTGTTTGTATTAGGGACCAAGGA	5.0
GAAGTGTTTTTGAGAGGCGAGCCGCA	23.0
GAAGTTAACTGTTGTGGGAATGGAAA	43.0
GAAGTTAAGGGCTAGTATAGAGAAGA	245.0
GAAGTTAATCGAATGTCCTAAGTTGT	16.0
GAAGTTACGGTTTCTAATCGGCGTTT	39.0
GAAGTTAGATACCTCTGTTTTATTCA		9.0
GAAGTTAGGCTGGTATAGCGAAGAAA	71.0			7.0
GAAGTTAGGTAGTTCTGCATGTGATT		5.0
GAAGTTAGGTGTCATTGTTGGGGTTT	48.0
GAAGTTATAGTTGGTTTGTTGGGTCT	109.0
GAAGTTATTGGACTTGGGTACCATAG	12.0
GAAGTTATTGGGTGGGAGGCGGTGTT	27.0
GAAGTTCAGTGGTGCGGATGAACGGT	199.0	16.0	32.0	4.0
GAAGTTCAGTTGGAAATAACGTGACT	222.0	26.0	45.0	14.0	37.0					12.0
GAAGTTCATAGGGCTGGCAATTGTAC	230.0	7.0	11.0	37.0
GAAGTTCGGATGGTAGA	5.0					4.0
GAAGTTCGGATGGTAGAGTTTTTGTG	74.0				14.0	40.0
GAAGTTCGGCATTAAATTAGCCCTGT	43.0						568.0			13.0	3507.0
GAAGTTCTAAGTATAAATTGTTCTGT				4.0
GAAGTTCTAGGCCTACTTTTGTTAGT						4.0
GAAGTTCTAGGTGAGTGCGCTGTAAT				4.0
GAAGTTCTGCATTAAATTAGCCCTGT											7.0
GAAGTTGATGCCTGTGCGTTAAGACT	27.0
GAAGTTGATTTGGCCTGAAACGAATC	16.0
GAAGTTGCGGAGGGGTGCCAGTTGCC					7.0
GAAGTTGCGTTTTCTTATCAAGTCTA	68.0
GAAGTTGGAGGGGGGGAGACTGGGTA		4.0
GAAGTTGGGAATTGTCTAATTCATTC	122.0				87.0	23.0
GAAGTTGGGACGGGGAGTTAAGTAGA	4.0
GAAGTTGGTGGGGACGGCATGTGGTT	16.0
GAAGTTGTGGGATGTCGTAAGTTAGG		13.0	4.0	5.0	15.0	9.0
GAAGTTGTGTAGGTGGCGGTTTTCTA	8.0
GAAGTTTAAGCTTCTATGAA													7.0
GAAGTTTAAGGTATTGCTTAGTTTCT	1661.0	479.0	352.0	263.0	487.0	89.0				189.0
GAAGTTTATACTTGTCAGACAGTTTG	168.0		68.0	10.0
GAAGTTTATAGCTGGTCCGTGATACA		4.0
GAAGTTTCAGGGGCATGGGGGAGAAC	73.0
GAAGTTTCGGTTGGGAGGAGGGATGC	554.0	859.0	372.0	45.0	257.0	588.0				7.0
GAAGTTTCTTTGATCTAGCAGTCGAT	761.0		13.0	12.0	14.0	120.0
GAAGTTTGACGCCATAGGATAGCTTA	23.0
GAAGTTTGGGGGAGGGGTATGGCACT	171.0	18.0
GAAGTTTGGTGTTCGAGATGTTGGTT	419.0		926.0	666.0		51.0
GAAGTTTGTTTGGTGTGTCCTGGTTA	158.0				46.0					10.0
GAAGTTTTAAGGTACACCAACTATAT	17.0
GAAGTTTTATGGATATACGGGTTTGA	20.0
GAAGTTTTCCCTAAAATTTTCCATTT		4.0
GAAGTTTTGTTAGAGAGGGCAACGAT	69.0
GAAGTTTTTTGGTAAGTGGTTGGTTT	74.0									8.0
GAATAAAAGGCCGGGGGTGAAGAGAA	63.0	21.0
GAATAAAAGTTATGTGACCAGCACTT	90.0
GAATAAACATGGCATAAAACGTTAGT	10.0
GAATAAAGCTGGTCGCCTCTTTTTCA	18.0
GAATAAAGGTGTCAAATTGTGCCTCG	8.0
GAATAAAGTAGACAGGAGGGATGCAA	7.0
GAATAACAGGGTGGGAACATTATACT		5.0
GAATAACGAGAGAGGCTCAGGATGGA	4.0
GAATAACTTGGAGTAGGTGA																9.0
GAATAAGAGCGATTTCTTGGGGGTTA	1546.0	268.0	311.0	82.0	253.0	190.0				13.0
GAATAAGATAATCTAGCTAGTAGTGA	20.0
GAATAAGATGATGAATTAGGCTGCTA	825.0	52.0			15.0	62.0				15.0
GAATAAGCGAACTCGATCTACCTTTT		7.0
GAATAAGCTTGGAAAGGCCCA	9.0
GAATAAGCTTGGAAAGGCCCAGTTTT	104.0
GAATAAGGTAACCGTATTACTGAGTA	28.0
GAATAAGGTACGGTTATTTC												6.0	4.0	6.0
GAATAAGGTGGGAGGACGAAGGAGTA	54.0
GAATAAGTAATTTAGGGGGAATGTCC	54.0
GAATAAGTGAGTTGCTTGATAAGTTG	8.0
GAATAAGTGTGAGGGCTGTGTGTGAA	10.0
GAATAAGTTAGCAGGCGGATTGATGT				7.0
GAATAAGTTTATACCCGACTCGTCTA		6.0		6.0
GAATAAGTTTCTAACCGACTCGTCTA		8.0				8.0
GAATAAGTTTCTACACGACTCGTCTA		16.0		7.0		7.0
GAATAAGTTTCTACCAGACTCGTCTA		8.0			5.0		6.0
GAATAAGTTTCTACCCAACTCGTCTA		6.0
GAATAAGTTTCTACCCGAATCGTCTA		5.0
GAATAAGTTTCTACCCGACTAGTCTA		12.0		4.0
GAATAAGTTTCTACCCGACTCATCTA					4.0
GAATAAGTTTCTACCCGACTCGTATA		9.0
GAATAAGTTTCTACCCGACTCGTCCA		4.0
GAATAAGTTTCTACCCGACTCGTCTA	939.0	20223.0	5964.0	9088.0	6536.0	9794.0	7503.0	88.0	296.0	2232.0
GAATAAGTTTCTACCCGACTCGTGTA		4.0
GAATAAGTTTCTACCCGACTCTTCTA		4.0				4.0
GAATAAGTTTCTACCCGACTTGTCTA		4.0
GAATAAGTTTCTACCCTACTCGTCTA		15.0				10.0	6.0
GAATAAGTTTCTACCGACTCGTCTA		6.0
GAATAAGTTTCTACCGGACTCGTCTA						4.0
GAATAAGTTTCTACGCGACTCGTCTA		4.0
GAATAAGTTTCTATCCGACTCGTCTA		6.0
GAATAATACAATTTTGATCGGTATGA	20.0
GAATAATAGTTTATTAATAAGTGGTC	358.0	7.0	185.0	11.0	12.0	234.0				20.0
GAATAATATAAAGGCAGTGCACTTTT	7.0
GAATAATCATAGAAGATGAGCTTCGA	330.0	56.0	598.0	20.0	26.0	1439.0				4.0
GAATAATCGAATCAGCGATAGTTACA	58.0					8.0
GAATAATCTTCGATAGACTGTCATTT	4.0
GAATAATGAGGTTTGTTTACTGCGTT	8.0
GAATAATGATGGTGGTGGGGTGGTTA						4.0
GAATAATGGAATGCGTTCTCTCAAGC						4.0
GAATAATGGGTATGTGGAAGCAATGG	581.0		5.0					7.0
GAATAATGTTCGAGTTGTGCTAGTTT	14.0
GAATAATTAGGATCTCGGACGTGTTG	68.0
GAATAATTCATGTTTAGTTTCTGATT						4.0
GAATAATTGTACAAAGGTTGGGTAAT	14.0
GAATAATTGTGGGGGCGGGCCGAGGA	4.0
GAATAATTTAATAGTTTTTGGCCGCA								4.0
GAATACAATGGAAGCAATCCAAGTTT							8.0
GAATACAGAAATGAGACTTAGATTCA	9.0
GAATACATTTATGGTATTGTGTTGTC	6.0
GAATACCGAGCCCAGCCGGC																4.0
GAATACCTGTTGTGGAGTTC												6.0	4.0
GAATACGACATAAGTGGCTA														4.0			7.0
GAATACGGGGAAGTAGGACATCTTGG	9.0
GAATACGTAAGTCGTCTGCTGAATAA	21.0
GAATACGTACTTGTATGCAGTTGACA	13.0
GAATACGTATCGAGAAAAGTCTTTAT	14.0
GAATACGTGTGGAGATGGTAGAAGGG	8.0
GAATACTATTCTAACCTTAGGCTTTG	84.0
