## Additional file 4 - Table S5 for "CloneRetriever: retrieval of rare clones from heterogeneous cell populations" (part 3 of 3)

seq	L26	L27	L28	L29	L30	L31	L32	L33	L34	L35	L36	L218	L219	L220	L221	L222	L223	L224	L225	L226	L227	L228
GAATACTCATCTTTACTGGTGAATTC	34.0
GAATACTGATATACGGGGGGTAGTTT	9.0
GAATACTGGTGGTTAGCAGCGATACG	17.0
GAATACTGTCCTGAGAATGTGTGAAA	104.0
GAATAGAAGAGGGGGTGTGGGCGGAA	7.0
GAATAGAAGCTGCAAGGGGTAGATTT	37.0						6.0	29.0
GAATAGAATTCATGTTCACATACTAT	29.0
GAATAGAGCCTTTTGGATTGATTTGA						7.0
GAATAGCAAAATACGGGAGTATGTAT				13.0
GAATAGCACGATATACGAGGTACGCC	5.0
GAATAGCATGTAGATGGAAGATAATG	1545.0	845.0	714.0	487.0	1199.0	187.0		4.0		277.0	4.0
GAATAGCTAAGGGATGGGATGGCTTC	18.0
GAATAGCTTAGAATTTTTTTGCGTAA	16.0
GAATAGGAGGAAGACGTGAGGGATGT		7.0	4.0	7.0		4.0
GAATAGGAGTAGTGTGGGGCCCATGT	21.0
GAATAGGCAACGTCGACACAATAATA	360.0
GAATAGGCAAGGCGATAGTGGCATGG		4.0
GAATAGGCGAACGTATTGTGTGTAAA	64.0
GAATAGGGCGAGTGTGGTTGTACTAT	194.0
GAATAGGTGACTGGTGCTTCGTAATG	58.0			8.0
GAATAGGTGTCCGAGTAATGTTGTAA	29.0
GAATAGGTTACAGGTGCTGGCATTAC	13.0	26.0
GAATAGGTTTGGGGCGTGAAGGGTCA		7.0
GAATAGTAAGGGTCAGCATTGGACAT	65.0
GAATAGTACTCAAAAAATTGTAGCTT	9.0
GAATAGTAGGGTTCGTGGGTTTGTCA	10.0
GAATAGTCATTGAGTCCAGTCTTGTA	36.0
GAATAGTGGTGTCTCTGGTTACGTTT	53.0
GAATAGTGGTTTGTGGGACCTTTCTA		9.0
GAATAGTGTCTGGAAATACT												4.0		8.0		5.0
GAATAGTGTGCTAGTATTAATAGTGG	18.0
GAATAGTGTTTTGTTAATCGGGGTAG			7.0
GAATAGTTAGTTAATATGTCGTGTCA	14.0
GAATAGTTATGGGGTTTGAGGTCTTG	11.0										5.0
GAATAGTTGACCAAGGTTCAATCGTT	109.0	19.0
GAATAGTTGCTGATTAGTTTTTACCA	98.0
GAATATAAAGGAGACAGGATCGGTTT								4.0
GAATATAATATAGCCTGTATCTGTGA	58.0
GAATATAATGGTTAATTGGCGCGTGA	5.0
GAATATAGGGCCCCAAATTG	1308.0	2535.0	1050.0	2111.0	2093.0	871.0				489.0
GAATATAGGGTCGAGTTGCAGCTCAT				4.0
GAATATAGGTCCCCAAATTG		4.0
GAATATAGTAGATACATACTCAAAGA	18.0
GAATATATAGTAGCTTAGACGTTCAG	48.0	18.0	71.0	162.0		66.0					10.0
GAATATATATGGTTTGTTAGGAATGG	19.0
GAATATCAGGGGTTCTGAGGCAGGAG	185.0				7.0				17.0
GAATATCATGCTGCCAGGTTAAGAAA	54.0
GAATATCGCGGCCTTCGGGG																5.0
GAATATCGGGTCGAGTTGCAGCTCAT	3481.0	196.0	1086.0	3980.0	5353.0	1314.0	6.0	12.0	13.0	894.0	19.0
GAATATCGTATTCACACAGTATTTTT	22.0
GAATATCGTGTCGAGTTGCAGCTCAT	6.0				7.0
GAATATCTTAAACATTAGATCGGATA	36.0
GAATATCTTGTCAGTTGCTGTGGTTG									10.0
GAATATGAAGTCAGGCTGCTTGGGGG				4.0
GAATATGAGATTTAGAGCAATAGGGG	8.0
GAATATGATTCGGCTGTAAATCTATG	95.0		9.0
GAATATGCACTGGGGAAATATCTATG	34.0
GAATATGCTGCTACAGAGGTGTTGAT					5.0
GAATATGGAGGCGGGGATGTGTTCAA	92.0								10.0
GAATATGGGTCTTAATTATCGCCCCT	40.0
GAATATGGTCGCTAAGGTGCCGCGTA		11.0
GAATATGGTGTTTTGGTGCGTGCATA		4.0
GAATATGGTTCCCAGCATTAGGAGGT	281.0	2015.0	97.0	221.0		11.0
GAATATGTGGAGGGGAGCAACAAGGA	18.0
GAATATTAAAAGTGTCGAATTCATGA	237.0			40.0
GAATATTAAGCTTCTATGAA													4.0			5.0	5.0
GAATATTATGGGAATGCCTCTTTAAT		9.0
GAATATTATGTGGTCAACTGGTGCAT							5.0
GAATATTCACATGATCGTTAGTGAGA	68.0
GAATATTCCCACTGATTCGGATGTTA	1597.0		8.0	33.0		34.0		5.0
GAATATTCTAAGGTGCTAGGAAAAT	146.0
GAATATTCTGTCGCGCAGTAGTTAGA		5.0
GAATATTGTTTTATGGTTCCTAAGGA	14.0
GAATATTTAAAGGGTTCGGCTGCCCA	806.0	66.0		17.0	36.0	41.0	33.0	5.0	423.0	150.0	7.0
GAATATTTCTCCGTGAAGTAGGTTTA	317.0
GAATATTTGTGTGGTCACGCGTGCTA	117.0			75.0	27.0
GAATCAAAATGCGATGGATCCTCTAC	14.0
GAATCAAAGGGGGGCTACAATTTTCA	13.0
GAATCAAGGGTGGGTATTATAATGTA	131.0
GAATCAAGTGTGGCACAGGAGTTAGG	30.0
GAATCAATTTGGGTGTAGCGTAAACA	84.0	4.0	23.0
GAATCACATCCCGGTTGATTGGCTAT	246.0				15.0
GAATCAGCCAGGGTGTTTATCTTGAA	16.0
GAATCAGCTGGTAGTTATGAGGTAAA	25.0
GAATCAGGAAATTTCACTGTTAAGAG	24.0
GAATCAGGTAAAAGAGGTTTTTATGT	55.0
GAATCAGGTCGTACTAATAGTGGCTG	302.0
GAATCAGTAACTCGTAGTGAATGGAA	9.0
GAATCAGTAGATGATGGGATCATATG	1995.0	87.0	132.0	62.0	157.0	85.0				13.0
GAATCAGTAGGAAGTAAGTATTGGGC	9.0
GAATCAGTGAATCGCACTTT												6.0
GAATCAGTGGGTTTATTGGGCAATTG	29.0
GAATCAGTTATGTGCCTGTTCTGTTC		10.0								4.0
GAATCATCAATCCTATAAGTTGGTA	5.0
GAATCATGATGGTGGTGGGGTGGTTA	4093.0	1493.0	3040.0	2248.0	1800.0	3204.0				270.0
GAATCATGATGGTGGTGGGGTGTTTA						4.0
GAATCATGATGGTGGTGGGGTTGTTA				4.0
GAATCATGATGGTGGTGGTGTGGTTA	4.0
GAATCATGATGGTGGTGTGGTGGTTA					4.0
GAATCATTAACAATTTTATAGAATCT	68.0
GAATCATTGAGTGGGATCTATCTTGA	88.0
GAATCATTGGTAGCTAGTCCCGATAT					11.0
GAATCATTTATTTCTTTTGGTATTGA	13.0
GAATCATTTTGTGTAGAACTATTTGG	116.0
GAATCCAACAGTGTAGCGAACATA					4.0
GAATCCACCCCCTTTGCGGTAAGCTT	281.0
GAATCCACGTGACAGACATAATCTAG						4.0
GAATCCAGCTTAAGAAATGTTAATCA	2704.0	46.0		35.0	33.0			13.0		23.0
GAATCCATGAACAGAGAGCTGAGGGG	15.0
GAATCCATTGAGAGGGCATTCATGGG	202.0	45.0				9.0
GAATCCCGTGTCCAGCGTTGATCTTT			9.0
GAATCCCTTATTTAATTGTTGTATTG				5.0
GAATCCGGATGGGTAGAGTGATCATG					7.0
GAATCCTATGGGTTCGTTGAGATGTC	21.0
GAATCCTGGGGAAACTCACTAGTCAT		6.0
GAATCCTTTTGAAGAGTTCTACGTAT	35.0
GAATCGAATGGTGTGGGGTGGGAGTA	10.0
GAATCGACCGACACTAATGT																11.0
GAATCGAGGAGGAGTCTTTGGGGAGA	26.0
GAATCGAGGCCTTGCTTAACAAAATA					9.0	5.0
GAATCGAGTTTTTAATGAGTTGCTTT	8.0					10.0
GAATCGATAGTACCCCTATATGGAGG		14.0
GAATCGATTAGGAGCTCGGTTCTTTA	8.0
GAATCGATTAGTTTCTGGTACCTTTA	216.0					68.0
GAATCGGATAAAGTCGGACTCCTTGG	9.0
GAATCGGGCCGTCATGCGGGGATGTTA		4.0
GAATCGGTATTGTGGATGGTCGTGTA		23.0	20.0	22.0	16.0	8.0	16.0	131.0	22.0	48.0	88.0
GAATCGGTGGGGCGGGGAGACAGGGA	377.0
GAATCGGTGGGGGACAGAAAGAGGGT	4.0
GAATCGGTTGATAGAAAGTCCCTTAT						4.0
GAATCGTAAAAACGGAATCCGACTTT	10.0
GAATCGTCATTGGAAAATCTACTAAT			6.0
GAATCGTCGAGTTTGGGGCAATTTAG		10.0
GAATCGTCGGATGCTGTGTGTTATTA	14.0
GAATCGTGGTGTGTGGGTACTGTCTG	26.0
GAATCGTTAGCTGTTGTGATGTGCTT						7.0
GAATCTAAGCCTGTGGTTCGATGGTT	104.0
GAATCTACCGTCGCCAGACTAAGTTT	299.0	35.0	114.0	20.0	9.0		18.0	105.0	4.0	21.0	14.0
GAATCTACCTGCTGGTGA	11.0
GAATCTACCTGCTGGTGAGTTTTAGG	95.0
GAATCTACTCGGTGGGAGTATAGGGAA	60.0
GAATCTAGCGAAGGTGTATGCATACT	39.0
GAATCTAGTTGTTATACGGGTTTTTG		6.0
GAATCTATACTCACTGAGGGGGAGTC	35.0
GAATCTCATTGATGAGTGGAGGGATG	8.0
GAATCTCGAAGCCGCACCTCAATTGT										5.0
GAATCTCGCATCATTTCGACGGGATG	44.0					6.0
GAATCTCGTTTCGTGTAAGGGAGAGT	46.0
GAATCTCTGATCAACACAACTAAATG	11.0
GAATCTCTTGTCAGTTGCTGTGGTTG									16.0
GAATCTCTTGTCCCTAACCCTAGCAA		9.0
GAATCTGAGTGGCGATTGTTAAAGCT	564.0	16.0	31.0	33.0	120.0	17.0				14.0
GAATCTGGGAGAGCGTTAAAAGGAAG	7.0
GAATCTGGTGAGAAGCGCTATGTGAA	1498.0				7.0	4.0				5.0
GAATCTGGTGGGGGAGTGTCGGCATA							4.0
GAATCTTAAGCTTCTATGAA												5.0
GAATCTTATTGGTCGGTTTGTTCTTA	16.0
GAATCTTCAAGGAAGACACA																42.0
GAATCTTCATGTTTCCAAGG																		5.0
GAATCTTCGTTTTGTTCGCCATTTCT	473.0	643.0	312.0	226.0	1127.0	377.0				281.0	5.0
GAATCTTGGCGTGGGTTGTGGTTGTA	204.0	27.0	108.0	107.0		124.0
GAATCTTTGAAACCATGCACGAACTA		4.0
GAATCTTTTTAAGACGCGTCAGACCT	227.0			241.0
GAATGAAACAGAGATCTTCACGCAAA	105.0				23.0					8.0
GAATGAACACCTATTGTTTATGGGTA	36.0
GAATGAAGACTTTCATCAGG																44.0
GAATGAAGCAGTCTAACAGTCGGGCA	29.0			93.0	170.0					6.0
GAATGAAGGCAGAAGGGCAGCCGGAA	471.0	14.0			13.0
GAATGAAGTGTTTTGTGAGAGTTCGA	8.0
GAATGACATAAATATTTGAACCTGTT	14.0
GAATGACATTATTTCCAAGACCTAAT	297.0
GAATGACATTTGCCGTGAGTATTGAT	424.0		9.0
GAATGACGAATACTTTATCATTGTTT	178.0										239.0
GAATGACGGTAGATGGATACTTCCTC	113.0								5.0
GAATGACTGGCGATTCTTCGGGTATA		5.0
GAATGAGACTCACTCTAGCA																8.0
GAATGAGAGTGGGGCAAGGTGTAGTA	238.0									5.0
GAATGAGCACGGACTAGCAGGACTGA	6.0
GAATGAGCTTACGATGTCTGCGTGAA	41.0
GAATGAGGCTGGTTTTAGAGTGGGTG	109.0				18.0
GAATGAGTATCGCAACAGGAGCTCAA	62.0
GAATGAGTGAGCGGGGGAATAAAGTT	4.0
GAATGAGTGAGTTCGCGGCGAGGAGA									5.0
GAATGAGTGGGGGCGGTGAGGTATTG	508.0	110.0	74.0	19.0	161.0	109.0				16.0
GAATGAGTTTCTACCCGACTCGTCTA		6.0
GAATGATACTGGGGCTTGGCGAGGTT	47.0
GAATGATAGATGAGGATCGCGCGGGC	28.0
GAATGATAGTAATTTTCTTAGCATCA	7.0
GAATGATAGTAGGTGGAGCGGAGAGC		4.0
GAATGATCCTTCCAATTTTGGACGTG	23.0
GAATGATGCCACTCTACCAGGTGAGG	12.0
GAATGATGGGATAATACGGAGAGTGT	51.0
GAATGATGGGATACTACGTACGGGAA	248.0
GAATGATGGGCAACGTGAAGATTCAA	180.0
GAATGATGTGGAAGTTAAGAACGCTT	80.0
GAATGATGTGGGGAGTTGGATGTCAC	288.0
GAATGATGTTGTGGGCGCTAACCGGA	4.0
GAATGATTTAAGTACGCTGTGTGTGG	13.0
GAATGATTTCTGCAGTGTAGTAGCAT		7.0
GAATGCACACCTCTCCCCTGATGGTA	47.0
GAATGCCGAGTGGAGAGTTCGAAGCA	16.0
GAATGCCTTCACGCGCCGTTGTCTTG	85.0
GAATGCGACCGTTTGACTGTGTTACT	10.0
GAATGCGAGATTAGATTCCTTTATTT	14.0
GAATGCGATTGGAAGTAACAGTGTAT		5.0
GAATGCGGAGTGATGGATTAATGGGA		4.0
GAATGCGGAGTTTAATGAAATTCTAG	12.0
GAATGCGGTGGGGGCGGGGTAGATAG	6.0	7.0
GAATGCTAAAAGGGAAGGCAAGTAGA	745.0			5.0	552.0	103.0		7.0		292.0
GAATGCTACGATTACCTAGGGATTTG	44.0
GAATGCTAGCCCGGGTCTAGATATCT				4.0
GAATGCTATTAATTGTTCGTGCCAGC	44.0
GAATGCTCGGTTATCTTATAGTTGTA	101.0
GAATGCTGGGTAAGGGGAGGTATTAA	33.0
GAATGCTGGTTACGAAATTTCAGAGT	237.0					48.0
GAATGCTGTGGGTAAAGCTGCGACGC	39.0
GAATGCTGTTCCCGAGGTGCTGGAGG		8.0
GAATGCTTAACGCGGGGTAATATGGC	14.0
GAATGCTTGGTTTGTAGAAGGGGTGT		4.0		4.0
GAATGCTTTACTTTCGAGCGGAATAA	30.0
GAATGGAAGGTGGGAGTTCGGAAGTA	10.0
GAATGGAATGATCTCCCACC																4.0
GAATGGACATCTTTATAAACTGGTTG											4.0
GAATGGACTTGCTTTTT	8.0
GAATGGACTTGCTTTTTGTTTTGTTT	72.0
GAATGGAGGGGTGTTCGCCATCGGTT	85.0
GAATGGAGTTTTACATTTACTTCGGA		8.0
GAATGGATAGTTTTAGATGAGGTAAG	415.0				19.0	4.0
GAATGGATGTTGGAGTGCAGGACATT	75.0									8.0
GAATGGCAGTCGGGGGAAGTTAGGCA	145.0				10.0					6.0
GAATGGCCTAAATATGATTTCGCCTC	21.0
GAATGGCGAGTGGGGTCTCTATTGTC	42.0	71.0
GAATGGCTTATTCCTTCAACTCATAA	14.0
GAATGGGAGTGGGGCGTCTGGCGGGG		9.0
GAATGGGATAATCAAGTAAGGTGCAG	7.0
GAATGGGGGAGCCGGGAAAACGCATC	276.0
GAATGGGGGATGTGATTGTATGGTTA	9.0
GAATGGGTATTGTTAATTTCCCCTTT	79.0
GAATGGGTCCATGATAGACACGTATT	36.0
GAATGGGTCGGATCGTATCGCACGCT		7.0
GAATGGGTGGGAGTAGGTATCGGGGA		4.0
GAATGGGTGGGAGTCGGTATAGGGGA						4.0				4.0
GAATGGGTGGGAGTCGGTATCGGCGA				4.0
GAATGGGTGGGAGTCGGTATCGGGGA	1726.0	5909.0	2989.0	8166.0	4634.0	2495.0		10.0		2314.0	5.0
GAATGGGTGGGAGTCGGTATCGGGTA		4.0		6.0
GAATGGGTGGGAGTCGGTATCGGTGA				5.0						4.0
GAATGGGTGGGAGTCGGTATCGTGGA		6.0		8.0	4.0
GAATGGGTGGGAGTCGGTATCTGGGA				5.0
GAATGGGTGGGAGTCGTTATCGGGGA		4.0
GAATGGGTGGGAGTCTGTATCGGGGA				8.0
GAATGGGTGGGATTCGGTATCGGGGA				4.0
GAATGGGTGGTAGTCGGTATCGGGGA				4.0
GAATGGGTGTGAGTCGGTATCGGGGA		4.0		7.0	6.0
GAATGGGTTGGAGTCGGTATCGGGGA		5.0		8.0
GAATGGTAGCTCAATGGTTTGGGTAA	11.0
GAATGGTCCATAGACTATTTGGATTG	25.0
GAATGGTGACTATCGGCGTCGTGGGA			4.0
GAATGGTGGAGGGCTCTCGGGTATTT	146.0
GAATGGTGGGAAGGCGGTGAGAGGTT	91.0
GAATGGTGGGAGAAGCGTAGGGAAGT								4.0
GAATGGTGGGAGCAGCGTAGGGAAGT	1255.0	25.0	176.0	324.0	77.0	50.0	2691.0	4523.0	2952.0	1114.0	7171.0
GAATGGTGGGAGCAGCGTAGGTAAGT											5.0
GAATGGTGGGAGCAGCGTAGTGAAGT								4.0			10.0
GAATGGTGGGAGCAGCGTATGGAAGT											4.0
GAATGGTGGGAGCATCGTAGGGAAGT									4.0		4.0
GAATGGTGGGAGCCGTCGGTATAGCT	6.0
GAATGGTGGGAGCGGCGGCGGTATGT	98.0
GAATGGTGGGAGTCGGGTAAGGTAAA	64.0
GAATGGTGGGATTTAGCAAATTTAAT		4.0
GAATGGTGGGGACGGCGGCAGCTGCG	22.0					43.0
GAATGGTGGGGAGGCGGACGGGGACT		8.0
GAATGGTGGGGGGAACGGGTGACATC	17.0
GAATGGTGGGTTCAGGTCCGGGTTGA	15.0
GAATGGTGGTAGCAGCGTAGGGAAGT									4.0
GAATGGTGGTTTTAGTGACTTTGTGC	534.0						29.0		22.0	45.0	20.0
GAATGGTGTCTATTGTTTTGGTTGGT	56.0			4.0
GAATGGTGTGAGCAGCGTAGGGAAGT								6.0	6.0		10.0
GAATGGTTCGGGACAAGTCTTTCTCA	416.0			45.0	9.0
GAATGGTTGAGATGGGATGGGTGTGA	39.0
GAATGGTTGAGCCGGAGTATTCGTTT	23.0
GAATGGTTGAGTGGTTGACTGGTTTG	220.0
GAATGGTTGCGTTTCAGGGGATCGGG							4.0		16.0
GAATGGTTGGACTTGAACAGACGTCA											4.0
GAATGGTTGGGAGGCGGTCCAGAGGA						4.0
GAATGGTTGGGAGTCGGTATCGGGGA				4.0
GAATGTAAAGATATTATACTGTAGGT		6.0
GAATGTAAAGCTCCAAGCAGTTAATT	122.0
GAATGTAATATAATTTTGGGCAGGAA	23.0
GAATGTACCCTTAAGTGAATGCAATA							12.0	27.0	20.0	10.0	10.0
GAATGTAGAGACAGATCCGAAGAGCT	10.0
GAATGTAGAGCTGAGATGAGTTTGAT	26.0
GAATGTAGATAGGCCTTTTTTGGATA	18.0
GAATGTAGGAATCATATACGGCTGT	17.0
GAATGTAGGAGCCAAGTTGTGGGCCT		4.0
GAATGTAGGAGCCTCACCACGAGAAA	940.0	313.0	156.0	588.0	225.0	109.0				58.0
GAATGTAGTGATGTATATTCAATGTG	142.0	43.0
GAATGTAGTGGGCTTGCTGGCTATTT	55.0
GAATGTAGTGGGTAGTATATAATTGT	14.0
GAATGTATAGATAATCTAGTGGACAT	50.0
GAATGTATTGGCGTAGCAATGGTGAT	6.0
GAATGTATTGTTCAAATGAAGGCGGC	209.0
GAATGTATTGTTGGGTGCAGAATTG	502.0	9.0		5.0
GAATGTATTTGGGGGGGGTGCTTGGC	4.0
GAATGTCATAGGGGAGTATAATCATA	6.0
GAATGTCATGACAAAGATAGTTGTAA	27.0
GAATGTCCGTTCAAGCTTATCGCCGT	5.0
GAATGTCGCTTGACTATTTAATCGTA	109.0		417.0		1148.0		9.0		11.0	386.0
GAATGTCGTATATGTCACTTTTGGTA	94.0
GAATGTCGTGGGAGGCGCGTGCTACT		11.0
GAATGTCTCATTAGGAGGAGTTTGAT		4.0
GAATGTGAAAAATTGAACTT						6.0
GAATGTGAAAGTAAGTCCGTAAGCTT	167.0	69.0		87.0	18.0
GAATGTGACGTTCGCGAGGGAGAAGG		5.0
GAATGTGAGGACGTAACTCTTTAGGA		6.0
GAATGTGCACGCATTAGTG																5.0
GAATGTGGACGAAGATGGGATTTATC			7.0
GAATGTGGAGAATAGCGGCGTGTCAA	226.0	670.0	153.0	148.0	115.0	206.0				68.0
GAATGTGGAGTCGGGGCGTCGCGGGA	50.0
GAATGTGGATCCTAGAGAAAGGAGGT	41.0
GAATGTGGGAGGAGGCGGAGGTGATA	39.0
GAATGTGTGGGAGTCGGTATCGGGGA		5.0		5.0
GAATGTTAAGCTTCTATGAA												9.0	5.0			4.0	5.0
GAATGTTAGATTTTCAACTTGACTCA	422.0	165.0	307.0	325.0	642.0	483.0				127.0
GAATGTTATCTTAGGTTGAACTTGTA	17.0
GAATGTTATGAATGCCCCCAGGTTAT	12.0
GAATGTTATGACTGTCGACCTTCCAA	9.0
GAATGTTATTGATGGTGCCAGGTATT	21.0
GAATGTTCCTTGAATACAACTAGTAG	47.0
GAATGTTCGAATATCTTTTATAGTTA	14.0
GAATGTTGAAGCTAGTGATAACTTGT	72.0
GAATGTTGAGACTATGCTAGGGGAAA									7.0
GAATGTTGCACGCATAGTG																4.0
GAATGTTGCACGCATTAGTG																43.0
GAATGTTGCTATCCAGCCAAATGTGA	160.0
GAATGTTGGATAGATGGAGGGTGTCA						4.0
GAATGTTGGTGATGCATAATGTCCCA	4.0
GAATGTTTCGGATGAGGGCAGGGGGA	294.0
GAATGTTTGGGTAACTGGGTTCGAGA	19.0
GAATGTTTGGTCGTGTTTCTTATCTA	385.0	2038.0	2693.0	3328.0	4046.0	1015.0				260.0
GAATGTTTTGTCGTGTTTCTTATCTA				4.0
GAATGTTTTTGTGTGTCGGTTACAGG									5.0
GAATTAAAAGGGCTTCTCGATTTCAT	6.0
GAATTAAATATATAGCTGTACTATTT	21.0			39.0
GAATTAACAGATGGAAGGGGGATATG		5.0
GAATTAACATTTATTAGTGTGTTCGT	18.0
GAATTAACGGAATCTAGGGTATGGTT								19.0
GAATTAAGTATGGGCGGATCTGTTGT	16.0								96.0
GAATTAATTCGAATAAAGATGACTTA	104.0
GAATTACAGGTCAAAATTTGGGATTT					6.0
GAATTACGATAGGATGGCTTGCATTA						5.0
GAATTACTATGGCGGGGAGACAAATT	121.0			12.0
GAATTACTGGGCATGGATTTGTAAGG					9.0
GAATTACTTGTCAGTTGCTGTGGTTG									15.0
GAATTAGAAGAGCTGATGAAGTGAGA	10.0
GAATTAGAAGGTGGAGCCCATGGGAA	36.0
GAATTAGAGAATCGCACTTT												4.0
GAATTAGATCTTAGCATTCGGAGATG	287.0
GAATTAGATTTAGTGATATCTACATC	75.0
GAATTAGCGATTATGTATATGTCAGA	4.0
GAATTAGCGCCGAATGAAGTATTTGG					6.0
GAATTAGGCTAAACCTCATTTTACAA	167.0			6.0		113.0
GAATTAGTAAACGTGTATATAGATGT	18.0
GAATTAGTAGATGGATTGTGGGTTAA		6.0
GAATTAGTGAATAGCACTTT												5.0	7.0
GAATTAGTGAATCGCACTTA													4.0
GAATTAGTGAATCGCACTTT												6499.0	2942.0	2508.0	100.0	2158.0	2250.0
GAATTAGTGAGTCGCACTTT													4.0	4.0
GAATTAGTGATTCGCACTTT												4.0
GAATTAGTTTTGTATCAGTGATGAAA	8.0
GAATTATAAGCTTCTATGAA												5.0		5.0			7.0
GAATTATAGGGACGGGGGACGACTTA	28.0
GAATTATATGGGCGTGGAGGGGTCTA				7.0
GAATTATCATTGGAAAATCTACTAAT			5.0
GAATTATCGTCAAGGCTCCCTTATTT	326.0
GAATTATCTAGACTTAATTTTTGGTT	172.0
GAATTATGGGGAGATTGTTAGGCTTT	46.0
GAATTATGTCATTTAGGCAGGGGCAT	24.0
GAATTATGTGATTAGGGTCGGTCTAG					13.0
GAATTATGTGGGGTTCGGATGTGTCT				4.0
GAATTATGTTCAGGTGCTCAGCGGGTT	53.0			1558.0	598.0	354.0				79.0
GAATTATGTTCATGTGCTCAGCGGGTT				4.0
GAATTATTATTTGCTTGGGGTTGTAT						7.0
GAATTATTCAAGTTCTAACTAGAATA	352.0		13.0	7.0	9.0
GAATTATTCGAAGAGATTGCGTCTAT	329.0	21.0	5.0	26.0
GAATTATTGTCGATATGCTCAGTATT	66.0
GAATTCAAAATCAGGTGAGCGGCGTA	123.0				19.0	9.0				12.0
GAATTCAAGGACTTGTGTTGTTGTTC	568.0	1117.0	3723.0	1891.0	719.0	1119.0	4.0	7.0		276.0
GAATTCAGAGTATATTTGTTGTTCCT		6.0
GAATTCAGATTATTTAATAGTGGATG		12.0
GAATTCAGGATGGAGGTAAATAGGAG	14.0
GAATTCAGTGTTCGCAAATGTTGACA	59.0
GAATTCATAGGAATAGGTGATAGCTT		4.0
GAATTCATAGGTATTGGAGGGCAGAT	7.0
GAATTCATGTGAGTATGTATGTAACT	84.0				56.0					17.0
GAATTCATTCTCGGTGTGGTGACAGC	10.0
GAATTCCAGTACTTTGAA	4.0
GAATTCCAGTACTTTGAAGTTTTGTGA	58.0
GAATTCCGAAAAGTTGCGGTGTGGAT	23.0
GAATTCCGGAAGAATTTGCTTACAT	4.0
GAATTCCGTCAACAAAGCTTTCTAAA	97.0
GAATTCCTGAAAGTTGACCA																71.0
GAATTCCTTGGTGGGCGGGTTTACTT	1208.0	823.0	661.0	691.0	567.0	909.0				103.0
GAATTCCTTGTCAGTTGCTGTGGTTG									14.0
GAATTCGCAGGGACCGTTATTACGGA					7.0
GAATTCGCGCATTTTTATGAATATGG	5.0
GAATTCGCGGCTGGGGAAGTTTATTT	196.0	10.0				10.0
GAATTCGGCGACGTAAGACATATTGG	150.0	330.0	257.0	198.0	891.0	325.0				39.0
GAATTCGGGGTAAGAGGTATGATGTA	1363.0	198.0	196.0	564.0	279.0	213.0				78.0
GAATTCGGTATAAGTAGGGCGTGGGA	13.0
GAATTCTAAGACAAGTTTACATGATC		5.0
GAATTCTAGTTCGCATTCAAAGTCTG	204.0
GAATTCTGTAGAAAAGATTTTGGTTA	60.0
GAATTCTTACCCTTTTTGGTGCGCTTT	62.0	24.0		6.0	43.0	46.0	4.0			17.0
GAATTCTTATAGAATAGGGCGTATAT		6.0		8.0
GAATTCTTGTCAGTTGCTGTGGTTG									6.0
GAATTGAAGGATAGGTCGGGAGCGGA	361.0	24.0						42.0			21.0
GAATTGAATCCCGGATCC					6.0
GAATTGACAAAATCTTAAATGTATTT	86.0			6.0
GAATTGACTTGAGGAGTACTAAGGGA					7.0
GAATTGAGAAGCGGTTGTGATGAGTT	8.0
GAATTGATAATTACGTCTGGGGTATT	15.0
GAATTGATACATTAGAGTAGGCAGCT	66.0
GAATTGATACCGCATTTGAAGGGATA	37.0
GAATTGATGTTTATGCGGACGATCTC	648.0	603.0	527.0	338.0	929.0	115.0		4.0		209.0
GAATTGATTTCTGTGTTTTACTTTGA	20.0
GAATTGCAGGTGACTTTTGGACGTGT	191.0
GAATTGCAGGTTATGATGCCGATTGT	36.0
GAATTGCGGATTGGGTAGTTATTTGG					7.0
GAATTGCGTTGCTCGAATAGATATAT	424.0	49.0	91.0	197.0	202.0	42.0				42.0
GAATTGCTGGCCTTAAGGTGATCATT		4.0
GAATTGCTGTATATTCGGGTCCTCA	34.0
GAATTGCTTTACCTCCTGACAGTGTT								4.0
GAATTGCTTTGATCAATATGGAGGTT								8.0
GAATTGCTTTGATCAATATGGCGGTT	549.0	9.0	54.0	52.0		142.0	9.0	4088.0	26.0	1943.0	854.0
GAATTGCTTTTAATTGTGGGAGGAAA		5.0
GAATTGGAATCGAGTGGGACGCGGCA	33.0
GAATTGGAGACTTCATTCTGTAGATG	45.0
GAATTGGATGGCTTTGAGCG																4.0
GAATTGGCGGCATAACGGTTAGGGAA	10.0
GAATTGGCTTAATGCAGGATTCGTTG	9.0
GAATTGGGATCTCGGGGTTATGTGTA			9.0
GAATTGGGGAATATATGCAGCCCAGC	2072.0		8.0		14.0	5.0	4.0			5.0
GAATTGGGTGGGTCTTCGGGCTTTCT	25.0
GAATTGGGTTTGTGGTCGAAGGGGAA	72.0										7.0
GAATTGGTAATACTACTTAGCAAAAT		4.0				6.0
GAATTGGTGAATCGCACTTT												4.0
GAATTGGTGATTTTCTTGGTGAGATC	14.0
GAATTGGTGGGAGTCGGTATCGGGGA				7.0						4.0
GAATTGGTGGGATGTCGTAAGTTAGG		4.0
GAATTGTAAGCTTCTATGAA												7.0				7.0
GAATTGTAATCTGTGGCGGCCCGTGG	416.0
GAATTGTAATTGGAAAATCTACTAAT		7.0	4.0	4.0	8.0	7.0			8.0
GAATTGTACGGGGGTAAGTGGGAGGC	44.0
GAATTGTCATCGGAAAATCTACTAAT			5.0
GAATTGTCATTCGAAAATCTACTAAT					5.0
GAATTGTCATTGAAAATCTACTAAT		4.0	4.0	6.0	5.0					4.0
GAATTGTCATTGGAAAATATACTAAT			5.0	6.0		5.0			5.0
GAATTGTCATTGGAAAATCCACTAAT			4.0
GAATTGTCATTGGAAAATCTAATAAT			4.0						5.0
GAATTGTCATTGGAAAATCTACTAAA			4.0
GAATTGTCATTGGAAAATCTACTAAT	3513.0	12572.0	29248.0	11907.0	13795.0	11289.0	5854.0	2706.0	9070.0	6816.0	1381.0
GAATTGTCATTGGAAAATCTACTGAT	10.0
GAATTGTCATTGGAAAATCTATTAAT			4.0
GAATTGTCATTGGAAAATCTGCTAAT									4.0
GAATTGTCATTGGAAAATCTTCTAAT						5.0
GAATTGTCATTGGAAATCTACTAAT			5.0			5.0
GAATTGTCATTGGAAATTCTACTAAT			4.0
GAATTGTCATTGGGAAATCTACTAAT			4.0
GAATTGTCATTGTAAAATCTACTAAT	5.0	9.0	11.0	5.0	4.0	7.0	5.0		4.0	6.0
GAATTGTCATTTGAAAATCTACTAAT		9.0	8.0			6.0
GAATTGTCCCTAAGTGTTTTTTTCAT						5.0
GAATTGTCGAGGGTGGATACTAGGTA	40.0
GAATTGTCGCAAAAGGAATCGGGTTT								4.0
GAATTGTGAATACGTCTAGAGAGTCT	24.0
GAATTGTGGTTGATTCAGACAGGAAG	5.0
GAATTGTGTATTGTTCGGATGCATAA	14.0
GAATTGTGTGTATTAGTATGTAGATA	5.0
GAATTGTGTTATGGGCGAAGGATGTT	27.0
GAATTGTGTTTAGGAGATTGTGTTAT	33.0						6.0
GAATTGTTAGTGAAACGTTAGCAGGA	18.0
GAATTGTTCGCCAGGTTTCGTGTATG	52.0
GAATTGTTCTTGAGGTCTCAATACTT	13.0
GAATTGTTTATTAGAGAGATGAGAAA	1931.0	863.0	565.0	1987.0	1434.0	926.0				181.0
GAATTGTTTTGATCGTGGTGGTATGA	50.0										15.0
GAATTTAAAGCTTCTATGAA												5.0	7.0				7.0
GAATTTAACCAGTTAACTTGCATCTT				10.0
GAATTTAAGGGTATTTGCGCCTTGTA	49.0
GAATTTACAACGGGAGTCATATATTT	6.0
GAATTTACCAGTTAGCTCAATTGTTG	46.0
GAATTTAGTCGCTACACTAGAGTGTAT	122.0	7.0	27.0	9.0	12.0
GAATTTATCACAGCAAGGCCCTCTCA	77.0
GAATTTATTGTCAGTTGCTGTGGTTG									47.0
GAATTTCACTAGTCAGTCATGGGTGT	22.0
GAATTTCATGTCAGTTGCTGTGGTTG									20.0
GAATTTCCACATGTATTAGTACAATT	249.0
GAATTTCCATGCCGTCTACA																	5.0
GAATTTCCCTTGGACATATTGGACAG	130.0
GAATTTCCTGTCAGTTGCTGTGGTTG									18.0
GAATTTCTATCAATAGTTGGAGTTTT	6.0
GAATTTCTCGGCTTGTAACCGGATAT	105.0
GAATTTCTCGTCAGTTGCTGTGGTTG									29.0
GAATTTCTGTCAGTTGCTGTGGTTG									5.0
GAATTTCTTACTTCCACCTTATATTA	20.0
GAATTTCTTATCAGTTGCTGTGGTTG									31.0
GAATTTCTTCTCAGTTGCTGTGGTTG									6.0
GAATTTCTTGACAGTTGCTGTGGTTG									30.0
GAATTTCTTGCCAGTTGCTGTGGTTG									13.0
GAATTTCTTGGGGATGTTTAAGTAAG	20.0
GAATTTCTTGTAAGTTGCTGTGGTTG									71.0
GAATTTCTTGTCAATTGCTGTGGTTG									5.0
GAATTTCTTGTCAGATGCTGTGGTTG									19.0
GAATTTCTTGTCAGCTGCTGTGGTTG									7.0
GAATTTCTTGTCAGTAGCTGTGGTTG									17.0
GAATTTCTTGTCAGTCGCTGTGGTTG									19.0
GAATTTCTTGTCAGTTACTGTGGTTG									15.0
GAATTTCTTGTCAGTTCCTGTGGTTG									12.0
GAATTTCTTGTCAGTTCTGTGGTTG									24.0
GAATTTCTTGTCAGTTGATGTGGTTG									59.0
GAATTTCTTGTCAGTTGCAGTGGTTG									4.0
GAATTTCTTGTCAGTTGCCGTGGTTG									20.0
GAATTTCTTGTCAGTTGCTATGGTTG									20.0
GAATTTCTTGTCAGTTGCTCTGGTTG									5.0
GAATTTCTTGTCAGTTGCTGAGGTTG									16.0
GAATTTCTTGTCAGTTGCTGCGGTTG									19.0
GAATTTCTTGTCAGTTGCTGGGGTTG									4.0
GAATTTCTTGTCAGTTGCTGGTTG									5.0
GAATTTCTTGTCAGTTGCTGTAGTTG									15.0
GAATTTCTTGTCAGTTGCTGTCGTTG									13.0
GAATTTCTTGTCAGTTGCTGTGATTG									13.0
GAATTTCTTGTCAGTTGCTGTGCTTG									11.0
GAATTTCTTGTCAGTTGCTGTGGATG									9.0
GAATTTCTTGTCAGTTGCTGTGGCTG									10.0
GAATTTCTTGTCAGTTGCTGTGGTAG									14.0
GAATTTCTTGTCAGTTGCTGTGGTCG									14.0
GAATTTCTTGTCAGTTGCTGTGGTT									57.0
GAATTTCTTGTCAGTTGCTGTGGTTA									16.0
GAATTTCTTGTCAGTTGCTGTGGTTC									12.0
GAATTTCTTGTCAGTTGCTGTGGTTG	112.0	98.0	9.0	160.0	82.0	24.0	7.0	40.0	175221.0	106.0
GAATTTCTTGTCAGTTGCTGTGGTTT									67.0
GAATTTCTTGTCAGTTGCTGTGTTG									17.0
GAATTTCTTGTCAGTTGCTGTGTTTG									41.0
GAATTTCTTGTCAGTTGCTGTTGTTG									91.0
GAATTTCTTGTCAGTTGCTTTGGTTG									36.0
GAATTTCTTGTCAGTTGGTGTGGTTG									13.0
GAATTTCTTGTCAGTTGTTGTGGTTG									11.0
GAATTTCTTGTCAGTTTCTGTGGTTG									50.0
GAATTTCTTGTCATTTGCTGTGGTTG									39.0
GAATTTCTTGTCCGTTGCTGTGGTTG									6.0
GAATTTCTTGTCGGTTGCTGTGGTTG									33.0
GAATTTCTTGTCTGTTGCTGTGGTTG									15.0
GAATTTCTTGTGAGTTGCTGTGGTTG									18.0
GAATTTCTTGTTAGTTGCTGTGGTTG									16.0
GAATTTCTTTCAGTTGCTGTGGTTG									19.0
GAATTTCTTTTCAGTTGCTGTGGTTG									43.0
GAATTTGAAGCTTCTATGAA												5.0
GAATTTGAATGCAGTGTGACATCTTT	1964.0	174.0	44.0	317.0	50.0	303.0		20.0		24.0	11.0
GAATTTGAATGCAGTGTTACATCTTT	4.0
GAATTTGACAAATTTGACACCGCATT	4.0
GAATTTGACAAGAGTGAGATCTACAG										5.0
GAATTTGAGCGGGAGGGAGTGGGACA	12.0
GAATTTGATACCGTGGAGTATTGGTA	8.0
GAATTTGCTAATTATTAGGTGATTGG	6.0
GAATTTGCTGTCCATCGCTCGCTCTC	108.0				46.0					9.0
GAATTTGCTTCAGCAGCCGA																23.0
GAATTTGGACTGTTGTGGGTAAAAAT							8.0
GAATTTGGCAGAGTGATCTGTTTAGG		5.0	12.0		4.0	6.0
GAATTTGGGCATGTATAGTCATATGT	74.0				15.0
GAATTTGGTAATGGTATCCCCAGCTT	38.0
GAATTTGTCAACACGGTAGAGCGATA	81.0
GAATTTGTGAACGTTTGCTTG	7.0
GAATTTGTGAACGTTTGCTTGGTTTT	109.0
GAATTTGTGCGCGGGAGTTAATGGCA	10.0
GAATTTGTTGTCAGTTGCTGTGGTTG									18.0
GAATTTTAAACTAATGAGGGTCAGCT		8.0
GAATTTTAACCTTCTATGAA																4.0
GAATTTTAAGATTCTATGAA												10.0	12.0	7.0		10.0	8.0
GAATTTTAAGCATCTATGAA														4.0
GAATTTTAAGCCTCTATGAA													4.0
GAATTTTAAGCGTCTATGAA												4.0		4.0
GAATTTTAAGCTACTATGAA												4.0		7.0		5.0
GAATTTTAAGCTGCTATGAA												4.0	5.0				7.0
GAATTTTAAGCTTATATGAA												7.0	7.0	4.0		7.0	9.0
GAATTTTAAGCTTCCATGAA												4.0
GAATTTTAAGCTTCGATGAA												4.0	6.0			4.0
GAATTTTAAGCTTCTAAGAA												5.0	5.0
GAATTTTAAGCTTCTAGGAA												7.0		7.0		5.0
GAATTTTAAGCTTCTATCAA												5.0	4.0	6.0
GAATTTTAAGCTTCTATGAA												19059.0	16429.0	14504.0	785.0	14089.0	14288.0
GAATTTTAAGCTTCTATGAG												10.0	4.0	8.0
GAATTTTAAGCTTCTATGAT												4.0	4.0	7.0		6.0	6.0
GAATTTTAAGCTTCTATGGA														7.0		4.0
GAATTTTAAGCTTCTATTAA													4.0	5.0
GAATTTTAAGCTTCTGTGAA												5.0				4.0
GAATTTTAAGCTTCTTTGAA														5.0		5.0
GAATTTTAAGCTTGTATGAA												5.0	6.0
GAATTTTAAGGTTCTATGAA												5.0	5.0			6.0
GAATTTTAATCTTCTATGAA												4.0		4.0		10.0	4.0
GAATTTTACGCTTCTATGAA												4.0
GAATTTTACGTTTTCAAGCTCTATGA	139.0
GAATTTTAGAAGGTTCCGAAGTATCA	64.0
GAATTTTAGGCTTCTATGAA												7.0	8.0	10.0		6.0	4.0
GAATTTTAGTTGCTCGTCTTGGGTTT	9.0
GAATTTTCAGGCTCGTAAAGGGGGGA							4.0
GAATTTTCGTTTTAAGGAGTCCGATC	133.0
GAATTTTGAGCTTCTATGAA												8.0	7.0	7.0		4.0
GAATTTTGATCTTGCATGTTCTAAGT	313.0	14.0	57.0	24.0		94.0
GAATTTTGGATGTGGGGAATAGTATT	11.0
GAATTTTGGCGTTAGGGGAAGCGGGA	34.0
GAATTTTGTCCAATATTCTAGGCGTC	26.0
GAATTTTTATTTGGCGTTAACCCAGA	9.0
GAATTTTTCATGGAAAATAACAGTTA	21.0
GAATTTTTCTTAGTGAGGAGGTTTAT	282.0	5.0			5.0		27.0		1524.0	29.0	4.0
GAATTTTTGTAAAACAGCATCATGTG	8.0
GAATTTTTGTCCGTGGAAGGGCATGA	12.0
GAATTTTTTAAGGCGTAACGGCGTTG		6.0
GAATTTTTTGTCAGTTGCTGTGGTTG									8.0
GACAAAAAGGGACACTTGGCTCCATA				5.0	12.0
GACAAAATAATATTACATTTTAGAGT	12.0
GACAAAATAGGAGTTCTAGATAGTGC	55.0	57.0	47.0		378.0	7.0				97.0
GACAAAATAGGCAGCGAGTGTATCGT										7.0
GACAAACACGTTATTGATGGACTATC					4.0
GACAAACATGCTGGTAATGGTAATGC	35.0
GACAAAGAAAGCGGCAAAGGGC											18.0
GACAAAGACGAGAGACTCTA												6.0
GACAAAGATTTTCTGTTGCGTTGCAT	13.0
GACAAAGCCTGTGGGGGCGGGGGGAG	158.0	14.0
GACAAAGGCCAGGGAACAGG				10.0
GACAAAGGCGGCCTGTGCGT																6.0
GACAAAGGGGAACCAACGA				5.0
GACAAATAGAATAGAGAGGAAGCGAT	161.0
GACAAATCGGTTTGCTTGGTAGTATA	33.0
GACAAATGTTTGCTATAGTTGAGACA	12.0
GACAAATTAGAGGAATTAACTTATAT		14.0	10.0	20.0	13.0	16.0				11.0
GACAACAAGCGGAAGAACAC		10.0	12.0	5.0			15.0				5.0
GACAACAGGCAGTACGGATGGTTTTC	6.0
GACAACCACAGCACCGGACG				4.0
GACAACCAGAGAAACAGAAA				5.0
GACAACGACGAGAGACTCTA												8040.0	3596.0	3083.0	205.0	2776.0	3036.0
GACAACGACGAGAGCCTCTA												9.0	5.0	6.0		7.0	7.0
GACAACGCAAAGAAGTGGATGTATTT	29.0
GACAACGCAATATGAGATTA												12.0	7.0	4.0		9.0	6.0
GACAACGCAGCCAGGGAGCA		5.0
GACAACGGCGAGAGACTCTA												4.0
GACAACGGGGGGTAATAGGGTTGCAA									6.0
GACAACTTTAATCCCAGGGT																9.0
GACAAGAACACACCAACAAA				4.0
GACAAGAAGGCGGGACTGGGTGAGTA	30.0
GACAAGACGTGACCTTGATTAAGTGA	152.0	62.0	7.0	7.0	38.0					25.0
GACAAGACGTTAGGTCCTTTCGTTAC	36.0
GACAAGATGCTAACAGAGTGTGATGA			4.0
GACAAGCAAGGGCAGGAAAC				11.0
GACAAGCACCACACGCCAAA				4.0
GACAAGCACTTTTGTTTTGTACTTAT		9.0
GACAAGGAAAACGCGAGGAA				4.0
GACAAGGAAGCGCACAGAAC				5.0
GACAAGGACAAAACGGAAAC				5.0
GACAAGGAGCTCATGAGGTCATA	5.0
GACAAGGAGCTCATGAGGTCATACTA	3149.0	112.0	119.0	125.0	102.0	195.0				25.0	13.0
GACAAGGAGGAGGGCGGCGG				5.0
GACAAGGCAAGCACGAGGAA				4.0
GACAAGGGAACCGCCAAACG				4.0
GACAAGGGGCCAGGAGAGAA				11.0
GACAAGGGGGAGATGGGTTTGAGGAT	141.0							19.0
GACAAGGGTTGGTAACATGT												4.0	5.0
GACAAGGTGTCGGCCCGATATTAGGT	253.0	45.0					294.0		107.0	5.0	311.0
GACAAGGTTACATATGTTTAGAAGCA	48.0
GACAAGGTTGCTGGGTAGGGCGTTTA	35.0
GACAAGTGTCTGGAAATACT												8.0	8.0	10.0
GACAAGTTTAAAATAAGGACTTTTGG			5.0
GACAATAGTTGCACTTCTACCTTGTT	485.0	17.0	29.0		12.0
GACAATATTTGTAGAACAAGAGGCAA	5.0
GACAATCGCATAACTTAAGCCTAACT	206.0
GACAATCGGTGACCTTTAGTAGTATT	64.0			31.0
GACAATCTATGCTTAGTTATGTAGAA	65.0		51.0
GACAATCTGGTCACCTACTGTATGTT		4.0
GACAATGAGTTGGGGTCTAAGTAAAA	9.0
GACAATGGGAGGAGATATGTGGTATA		6.0
GACAATGTAAAGATGTAATCTGCGTA		6.0
GACAATGTGGGTTTAGCCGTGTGTGC	18.0
GACAATTAAAAGTCGAGAACGCACAA		7.0
GACAATTACAAGGTTGTAAGAGGCGG	37.0
GACAATTATGATGATGAAGTGTCAAT	6.0
GACAATTTGACTGTTGATTATTTATT	6.0
GACAATTTGCTGTCGATAAGTTTGGG	128.0
GACAATTTTGGGCGCTCTCAGTTGTA	10.0
GACACAAAAGGGGGCCTCGTGGCTTT	144.0
GACACAACAAGGGCTACAAG																9.0
GACACAACCAACGCCGCAAG				6.0
GACACAAGAAAAAGGAGAAC				5.0
GACACAAGAAGGAAAAACCA				4.0
GACACAAGATACGCTAAGGTATTATA	32.0
GACACAAGTAATGATCTATGTTAATC		5.0
GACACAAGTTAAGTTAGGTGTGACGT	11.0
GACACAATTGTGGTACTTTTTAGCAC	10.0
GACACACAGAACCTTCCGAG																9.0
GACACACATGACCAATAACA																91.0
GACACACATGCCAATAACA																4.0
GACACACTTCACCGTTTTAGACTATG	135.0	12.0	56.0	32.0	19.0		4.0	82.0	432.0	22.0	64.0
GACACAGAACAACGAGCAAA				4.0
GACACAGAGGTGACGGATCGTGATTA		4.0
GACACAGGGCCAGGGAGAAG				4.0
GACACATAAGACCTTGGACTCAAATA								9.0	7.0	4.0	4.0
GACACATATTATCTCTTCGCTATTCC								11.0
GACACATTTTCTTAGTGAGTTGATTT	82.0
GACACCAACAAGATCCTCAC																11.0
GACACCAAGAGGCGGACAGA				5.0
GACACCAATTCAGAACACCA																5.0
GACACCCTAACAATTTAATGAAAGGA	7.0
GACACCGTGAGATGGCTCATGAAGAT	98.0		95.0				20.0		5.0	7.0	21.0
GACACCTCTTTGTAGGCCTATAAAGT	7.0
GACACCTTACAATTAATCTGGGAATA										7.0
GACACGAAACAGGGGCGAACAAAG				7.0
GACACGAACAAGGGGGACAG								7.0
GACACGACAAGGCCAGCGAA				4.0
GACACGACGACCTGGTTGGTATGTGT	6.0
GACACGATAGTCCTTCCTGGCTTTGT			6.0
GACACGCAATTTTGTTTTTGTTGATT	106.0
GACACGCGCTCAGTCTTCGTACTTCT	66.0
GACACGCTTAATGATGGTTGAAGAAG	2007.0	139.0	227.0	304.0	175.0	234.0				21.0
GACACGGAGGGAGCGGGTTGAGAGAA	11.0
GACACGGCGTAAAGTGATGT																123.0
GACACGGCGTAAAGTGATT																4.0
GACACGGCTGAATTGACATCATGTTA	32.0
GACACGGGGAGAAGGGAGAG		28.0	7.0						10.0
GACACGGGGGCAGAGGCACA				4.0
GACACGGGGTTGATTTGGTTCTTAAT	11.0
GACACGGTGGGAGTGCTCATGTAGGA	51.0
GACACGGTTGTGGAGGTTGTATACAG	76.0
GACACGTCATGTTAAAGGAATAGATA	26.0
GACACGTGAGGGGTTTTAGTACTTGT	123.0						12.0	6.0
GACACGTTTTGAGTTGCAACAATTAG		6.0
GACACGTTTTTAATAGTGGGACATCA	44.0
GACACTAACATACAGGGACTTCACTT	47.0
GACACTCGTAGGGGGGGAGCTCACTT	315.0	44.0		41.0	4.0	4.0
GACACTCTGCGGATGACTATTTGCGA	24.0
GACACTGATTCTCGGGGAGTGACAGA	208.0	163.0						531.0
GACACTGCGTAGGAGGCTGGTTATGA		4.0
GACACTGGTATCGTACTTAGACGTAT	21.0
GACACTTATCATTCATTTTTAAATTA	37.0
GACACTTCAGCTTGGTCGAGGGAGTG	11.0
GACACTTCTTAATCGCCTTGGAGGGA		8.0
GACACTTTAAACAATAGTTGTAACAT	7.0
GACACTTTAAGTTGTAGTTGGAGGGT						6.0
GACAGAACAAAGGCCAGGGG				36.0
GACAGAACAACACCAAGGAA		9.0
GACAGAACGAGCCACGGAGG				4.0
GACAGAAGACCAAACAGCAA				7.0
GACAGAAGGACAGCAAGCAGGAGTA					5.0
GACAGACAGAGCGCCAGGGA				4.0
GACAGACTTTTTAGCAATGATAGAGG	300.0
GACAGAGACCGGGGGATGCGTGAGTT	62.0
GACAGAGGGACAACAGACCA				5.0
GACAGAGGGCAGGAGGGAGG		7.0
GACAGAGGGGAAATGGGGTTCGTGGG			4.0
GACAGAGGTGGGAGTACGTGAGCAAG	118.0
GACAGAGGTGTATGCTGGGTGAGCGA							4.0
GACAGAGTGGGTTGTGGTCAAATTTT	410.0					5.0
GACAGATATAGAAAGTGTAAGCTGTA	41.0		11.0
GACAGATCACGTATCAGGGC																9.0
GACAGATCGTAGTTCAACAGAATATC	64.0
GACAGCAGAAACAACAGAGA				4.0
GACAGCAGAGGGTTGGTGTTGGAGTA	156.0
GACAGCAGCAAAACAGGGGA				4.0
GACAGCAGTGAGGTGGGAGCGTGAAA	2484.0	202.0	131.0	603.0	160.0	96.0				56.0
GACAGCCCAGGTGATAGAAGTGATTG	7.0
GACAGCCCATCAGGGTGAATCAAAAC	27.0
GACAGCCGTGAAGTGGGGTTGTCGGG	178.0	226.0	1198.0	207.0	55.0	153.0	35.0	7.0	5.0	88.0	16.0
GACAGCGAAAACGAGAAGAG				6.0
GACAGCGACGAGAGACTCTA												4.0
GACAGCGGAAACCCAGACAA									4.0
GACAGCGGGAGTTATTCGTAGGTCTA	69.0
GACAGCTTGGCTGGTGTGCTACATAG	25.0
GACAGGAACAGTACATTCTAGTTACA		5.0
GACAGGACAATTTCCCATTGAAATAT		9.0
GACAGGAGCGGGAAAAGCCA				6.0
GACAGGAGGGACAAAAAGGC				5.0
GACAGGAGGGGGATGAGTTTTGGATA	833.0		32.0	46.0	32.0	62.0				11.0
GACAGGAGGGGTTTTGGTAGGTAGAG	93.0					7.0
GACAGGAGTACTTAGGCCCGACTTGA	227.0	25.0	15.0	64.0	81.0	95.0	13.0			41.0
GACAGGCAAGACAAACGAGG				46.0
GACAGGCAGACAAAAGCGCG				98.0
GACAGGCATTGTGTTTAGATCAACGA	58.0		12.0		6.0	4.0					4.0
GACAGGCCAAAAAAGGCAAG				6.0
GACAGGCGAATCGCTATATGTGTCAA	214.0
GACAGGCTTGTAGTAGAGTTCTGGGG	33.0
GACAGGGAAGTGATCACTCAGAGTTT	23.0
GACAGGGCAACGGCCAGAAA				4.0
GACAGGGCACGTGAGAGATCGGCATT	14.0
GACAGGGCGCCAGAAGTAATGAACCA	72.0	6.0		12.0		85.0
GACAGGGGATAGCGTCTACCACATTG	542.0	178.0	465.0	1089.0	107.0	246.0				84.0
GACAGGGGCTGGGGTGAAAATCACCG	67.0							9.0
GACAGGGGGAGGTTCGGTTAGTATCG	11.0
GACAGGGGGCGAAGGGAAACGAGGCA	4.0
GACAGGGGGGAGAAGAGAGGGGCTGA	327.0									4.0
GACAGGGGGGAGCGGGCGAGGTGTTT	15.0			4.0
GACAGGGGTGGGTTTGAATTGACGAA	13.0
GACAGGGTGGGAGTAATATGGAAATT	146.0
GACAGGGTTTGTGATGAGATATTTAA	47.0
GACAGGTACGAGGGTTGTCGAGTGTT	1018.0	763.0			63.0					20.0
GACAGGTAGCAACGTAGCACGCTGAT		7.0
GACAGGTCGAGTGGGAGGCGGGCGAG	346.0			32.0	120.0					52.0	4.0
GACAGGTCGGGAGCGGTAGAGTAGGA	5.0
GACAGGTCTAGGTCGATGCCAGGTCA							26.0	9.0	14.0	5.0
GACAGGTCTTCGTGTAGTCGTCGTTA	46.0
GACAGGTGGAGAGGGGAGAGTAGGGA	57.0
GACAGGTGGGAGCAGGGTGAAGGACA	93.0
GACAGGTGGGAGGTGGTATCAAATTT	980.0		38.0		21.0	14.0	8.0			248.0
GACAGGTGGGAGTGGTGATAGCGGGG	18.0
GACAGGTGGTGAGGCTTTAGTAGTTA		5.0
GACAGGTGTGAGGCGGAGGGAGGAGA					4.0
GACAGGTGTTATATTGGTTGCCAAAA	59.0
GACAGGTTTATCGTCGTGTGGTTGCG	235.0	485.0	33.0	593.0	582.0	308.0				80.0
GACAGGTTTGTAAGGGTCGGTTTGAT	16.0
GACAGTAATTTCTTTGAGGCGGGCGT	243.0
GACAGTAGCTATTAATGATTAAAATA		4.0
GACAGTAGGCATCTCTTGGGTTCAAA	11.0
GACAGTAGGGAGCACGTAACTTTCTT	7.0
GACAGTATTAAATTGGGTAGAGTTGG				4.0
GACAGTATTGAATTGTCTCCAAACAA	17.0
GACAGTATTTGTGGGCAATGAGATGG	244.0
GACAGTCAAGCACTTTTCGGTACAAG	14.0
GACAGTGAAGAGCAAAGGAA												10.0
GACAGTGAAGGAGATGAAGCCCTTGT				4.0
GACAGTGATGGAGATGAAGACCTTGT		5.0		4.0				8.0
GACAGTGATGGAGATGAAGCACTTGT		7.0	6.0		4.0			5.0
GACAGTGATGGAGATGAAGCCATTGT			6.0	8.0		5.0
GACAGTGATGGAGATGAAGCCCCTGT								4.0
GACAGTGATGGAGATGAAGCCCTT								9.0
GACAGTGATGGAGATGAAGCCCTTGT	928.0	8738.0	12732.0	10680.0	6860.0	4682.0	196.0	11838.0	349.0	3070.0	122.0
GACAGTGATGGAGATGAAGCCCTTTT		4.0						4.0
GACAGTGATGGAGATGAATCCCTTGT		7.0	8.0	9.0	4.0			12.0
GACAGTGATGGAGATTAAGCCCTTGT		4.0		4.0	4.0			7.0
GACAGTGATGGAGGTGAAGCCCTTGT								4.0
GACAGTGATGGATATGAAGCCCTTGT		4.0		4.0				5.0
GACAGTGATGTAGATGAAGCCCTTGT								4.0
GACAGTGATGTTATCAGGCCTGTTGT								5.0
GACAGTGATTGAGATGAAGCCCTTGT		6.0		4.0		4.0		4.0
GACAGTGGCGCGTATAAGGAATAAGA	591.0	195.0	386.0	988.0	220.0	230.0				18.0
GACAGTGGGGACGAGAGTTAGAGTTG	110.0		119.0	22.0		61.0
GACAGTGTTAGGGCTATTGTATCCCA	234.0
GACAGTTACCGCGGGGGGACGACTAC	15.0
GACAGTTATGGAGATGAAGCCCTTGT				4.0				4.0
GACAGTTCGGTCGTAGGGTGGCGTGG	12.0
GACAGTTCGTTCGGGGGCTAGTGGTT	25.0
GACAGTTGCAATAATTACCTTAGTGA	132.0
GACAGTTTCCGGTGTCCCGTGGTAAT	18.0
GACAGTTTCGGAGATATAGCATAATA	41.0			256.0				1452.0	4.0	5.0	99.0
GACAGTTTTTGCGGTGGGGAGGGATG	10.0
GACATAAAATTCCTCGTTCTATCTTC	56.0
GACATAAATAAGTCATTTTGATTTTA						6.0
GACATAAATATCTTGTGGGTCAAAGG	30.0
GACATAAGAAATGGGAATGTATCTAC	103.0		203.0	29.0		45.0				16.0
GACATAAGAGGCTGAAGGGGCTGGGG	7.0
GACATAAGGTAATTGAGAGTGAGTGA	8.0
GACATACCGTGAAAAGGGACTATTGA	16.0		36.0			76.0
GACATACGTAATCGATTCCAAGTATT	23.0
GACATAGGTAGAGGTGCTTGGCGTGA					6.0
GACATAGGTTGGTGCACGGATCGTAG				4.0
GACATAGTGTTTGTGCCTTGGGATAT		4.0	4.0
GACATATATTCAAAACATACAAGATG	20.0
GACATATTGAATGGGGGTTG												1556.0	409.0	352.0	27.0	336.0	439.0
GACATATTTTCTTCTAATATAGATTT	13.0
GACATCAATAAGATTAGAGTTTAGTA		8.0
GACATCCTCTGTATTCGAACGTTCTT		6.0
GACATCCTGCTTTGGAATTTTCATGC	125.0
GACATCGAAGTGAGAGCGCAGGAATA	13.0
GACATCGTCGTGGGAGATCGAGAGTT	696.0	16.0	44.0	50.0		4.0		5.0
GACATCGTTTGAATAGGGTACTTTTA	501.0
GACATCTATTTTTTGCCCTGAACATT	427.0		92.0
GACATCTGGGATCTACTTATTACCTG	7.0
GACATGATATCAGGTGACAAGAGCTG						4.0
GACATGATCGCAGTTTGGTTGGAAAG		8.0
GACATGATGCATATGTTTCTACTGTA	18.0
GACATGGAATGCTATTGTTGTTGTTT	14.0
GACATGGAGTAGTTCTCTGTTAGGAA	168.0						4.0
GACATGGCAGCATTAACAGG																66.0
GACATGGCAGCTTTTTTAGGGAGATG	41.0
GACATGGGAGAGGTAGGCACACTGTG		5.0
GACATGGTGTGTGAGGTCGTATTGTC			4.0
GACATGGTTAAGTTAGTTTCTGTGAT	1445.0	65.0	44.0	410.0	39.0	190.0
GACATGGTTTAGTCAGACGCGGCCTT	13.0
GACATGTGGGGGTTAAGCTTGTGAGA	72.0
GACATGTTGGATATGGGTGGCTAGGA	133.0	84.0
GACATGTTTGGTCGACTAATGAATTC	116.0
GACATTAAGAGGACAATTGCACATGA	7.0
GACATTAGGGTTTTAGGGCTTGGCTT	80.0	18.0		7.0
GACATTAGTATTGGGGAGGGGTCGGT	74.0
GACATTAGTGGGATGAGTACGGGTCA	15.0
GACATTATTCCCTCCTAATTTGTGCT	13.0
GACATTCCCTGATAGGCTGTCTCATA	127.0
GACATTCGTGGTTATCGGTTGGTGAT		4.0
GACATTCTCATCGTTTGGACACATCA	20.0
GACATTCTTTAAATTTATTACGAGAA	16.0
GACATTGATGGAGATGAAGCCCTTGT				4.0
GACATTGGACTTTTGTGGATTTTTAG	21.0
GACATTGGCGATTATTTGATGGCTCA	339.0	532.0	273.0	356.0	221.0	213.0		5.0		49.0
GACATTGGTATTGTCATTTAGACTGT		10.0
GACATTGTACATAACTGTGCGACTCA	207.0
GACATTGTCAGCAGGGATTACCAGAA	25.0	64.0	24.0	8.0		44.0				7.0
GACATTGTGGATGTCTTTAGTTTAAT		5.0
GACATTTATGTACGCTGAGACAATAA				5.0
GACATTTATGTACGCTGAGCCAATAA	336.0	1764.0	1070.0	9698.0	1651.0	2678.0				630.0
GACATTTATGTACGCTGATCCAATAA				5.0
GACATTTATGTACGCTTAGCCAATAA				5.0
GACATTTATGTACTCTGAGCCAATAA				5.0
GACATTTCTAGGGGTAAATGCAGCTA	293.0
GACATTTGTTGTGCGAAAGTGAGCAT	93.0			23.0			212.0	318.0	22.0		11.0
GACATTTTACGGTCAGATTGTGTAAG	70.0
GACCAAACAAGAAAGACGAC				19.0
GACCAAACACAACAAGCACG				5.0
GACCAAAGGTATTGGCGGCGATCTTTT	59.0	1371.0	703.0	56.0	144.0	125.0				31.0
GACCAAAGGTGAAAATGTTCTAGTAT	22.0
GACCAAATTAGTGGGGTGAAATAGCT	16.0								7.0
GACCAACTACTTGGATGTTACTTACA	73.0
GACCAAGAAAAAGAGACACA				60.0
GACCAAGCAATATGAGATTA												4.0	4.0	4.0		4.0
GACCAATAAAGCCTGACAGGAACGGA	14.0
GACCAATGCCTGAAGTTACAATGATG							25.0	10.0	11.0	9.0	4.0
GACCACGCAAGATGAGATTA																	4.0
GACCACGCAATATGAGAATA														4.0
GACCACGCAATATGAGATTA												7473.0	5722.0	4992.0	307.0	5152.0	5023.0
GACCACGCAATATGAGATTG													4.0
GACCACGCGATATGAGATTA													4.0
GACCACGGAACCAAGCAGAA				5.0
GACCACGGAATATGAGATTA												4.0
GACCACTCAATATGAGATTA																	4.0
GACCACTTCTCCTCCGAGG																6.0
GACCAGAACGAACGCGCAAA				6.0
GACCAGAGAGGAGACACAGC				5.0
GACCAGATTAAGTTCGTATGAAAAAT	490.0
GACCAGATTAGGGGTAAGTACTTGCG		4.0
GACCAGCAAAAGAAGAGCC		33.0					9.0
GACCAGCAAATCAAAGGCAA																5.0
GACCAGCCGCAACGAGAGAA				4.0
GACCAGGAGGAAGACGTGAGGGATGT		5.0	4.0
GACCAGGCGGGCCAAAAAAA				5.0
GACCAGGGAGCGGCAAACGAAGTAGT		8.0	10.0	15.0			4.0
GACCAGGGCAGCAGGAAACA				5.0
GACCAGGGGGAGGCGGCACA				6.0
GACCAGTATATCCGCGCCTCAAAGAT	4.0
GACCAGTCCAATAACCCCTG																97.0
GACCAGTCCAATAACCCTG																7.0
GACCAGTCGTCGAGGAGAAGGAGTGT	10.0
GACCAGTGTCTGGAAATACT													5.0
GACCAGTTTTTGATGACTTA												7.0					6.0
GACCATAACTATAATGTAGTAACTGT					6.0
GACCATATAGCATAGGGTTGGCGGTG						7.0
GACCATATCGTAGAGTTTACAATTTA	30.0
GACCATCATTCTTCTATAGGGTGTAT	5.0
GACCATGCAATATGAGATTA														4.0
GACCATGGAAGTGATCCGCC																14.0
GACCATTACTAGACTGTATGTAGGAA	299.0	57.0	36.0	17.0	27.0	7.0				11.0
GACCATTAGCTAGTGATGGTATGACA	10.0
GACCATTGAGTCGTTTGTTTGGGAAT	72.0
GACCCACGACCCAGCACAGC				4.0
GACCCAGGGAAACTCCTGTA																24.0
GACCCAGGGGGGATGGAACGGAGATT	136.0
GACCCATATAAACATACTGC																5.0
GACCCATCGTAGTCTTTTATAGTTTT	35.0
GACCCATGGCTGTCTGTGAGTATTTG	17.0
GACCCCAATTCAGAACACCA																44.0
GACCCCAATTCAGACACCA																7.0
GACCCCAGAGGAAACCGAGA				4.0
GACCCCATGGTTAGAATAGTCGTTTT	6.0
GACCCCTGATGTAATGACCCTACTGC	29.0
GACCCGAAGACGAAAAAAAG				4.0
GACCCGATGTTGATTCTGTAGTTAAT	7.0
GACCCGCAATAGCACTCATCGCGTAT	37.0
GACCCGCTCCTAGATTTATCAAGACT	14.0		7.0
GACCCGGGCCTGAGTGCAAGTAGAAT	10.0
GACCCGTATGTGTTTAGTTGAGCGCT		4.0
GACCCGTATTCGAGGAAATTTAAACA	70.0
GACCCGTCACTTTTGCATGAGATCTA	141.0
GACCCTGCTTGATGGGCAATTCAATC						4.0
GACCCTTTATTCTTCGTGGAACTCAT										6.0
GACCGAAGACCACACCGAGA				19.0
GACCGACAGACACAAGCAAG				4.0
GACCGACCATAGGGAACTGACAACAT	31.0
GACCGAGAAAAAGAACCAAG				58.0
GACCGAGTGAAGATGTCATCATATTA	1393.0	1037.0	39.0	1587.0
GACCGCAAAGTGGTCCGAAG																4.0
GACCGCATTAATAGGGCACAGTTTAC	10.0
GACCGCATTTCATATGGCATGTAGGA	317.0	12.0	44.0	745.0	183.0					30.0
GACCGCCTATTCATTTACAGACGTTG	181.0
GACCGCCTCTCTGTAGACCTAGTTGA	58.0
GACCGCGCTCGGTATAAAAAGGCATA	4.0
GACCGCGGCCATGGCGACGC						4.0
GACCGCTGATCATAAGGGTACCATTT	4.0
GACCGCTGGTTTTATATAATGCACTT	28.0
GACCGGAACGAAAGGAAGGC				5.0
GACCGGAGAAGACACAGGGG				5.0
GACCGGCACGGCCGAAAGAA				4.0
GACCGGCGTGGAGGCGATCAATGAAA	752.0	196.0	10.0	18.0	89.0		4.0	17.0		119.0
GACCGGCTATTGCGAAGCTT																	4.0
GACCGGCTATTGGGTAGTATATGACA	6.0
GACCGGGGGAGGAGGAGCGGAATGAT	46.0
GACCGGGTGGGAGTTATGGTAGTTAG	5.0
GACCGGTCGTGCGAAATCATGAGTCA	14.0
GACCGGTGGGAGCGCCATCTCATAGT						6.0
GACCGGTTCATTACGCAATTTATTTT	43.0	40.0
GACCGTAAGATTATCCGAGATGATTG	44.0
GACCGTAATAGTGAACACAGAATTTA		4.0
GACCGTACGATGATACGGGCGTAGAG	44.0
GACCGTAGAGTGATAGACTTGATTAA		9.0
GACCGTAGGTAGATTTGCGTTATTGT		4.0		4.0
GACCGTAGTTTGCCAGCCAGAAGATA		4.0
GACCGTATACGTAAACTATTTAGGAT	13.0
GACCGTCGGCTAAGTTCATTGTGTT		7.0
GACCGTCTTGCGATCATCATTGTGT	1100.0	58.0	94.0	240.0	58.0	33.0		4.0		60.0
GACCGTGGGGATGGCAGACGCTGTAT	262.0			20.0
GACCGTGTCTAGTTCAATATGAATTT	7.0
GACCGTTGAATGGAATGAATTGCTAA	27.0				5.0					11.0
GACCGTTGTAATGGTTTGCACTTTAG	38.0
GACCGTTGTAGTACGTGCTTGTTCCT	20.0
GACCTAAAACAATTGACTGGGCATCC	20.0
GACCTAACCATTGTTTAACCTTTTTT	13.0
GACCTACAATAGCTGTCGAAACAGTT		7.0
GACCTACGTTTTAGGTACCTAAGAAA							17.0
GACCTACTGGCAGTGGACTCTATTGA	28.0
GACCTAGACCTGACCAGCCTGTTAAC	10.0
GACCTAGAGGAAAGTGCTGGTTCAAG	7.0
GACCTATAGATGCGTTTCTTTGGAGA	16.0
GACCTATGAGATCTCTGTTGTGCACA	6.0
GACCTATGGGTAAGACTGA				7.0		22.0	4.0	6.0
GACCTATTGTGCCTTCCATTGATTCA	703.0
GACCTCAAGCAGAGCTAGAACTGGGA	4.0
GACCTCGGGAGGTGACATTGATACAA	54.0		39.0
GACCTCGGTCTTCTACAAGTGTAGTT								6.0
GACCTGAAAGTATTCTAGGGGAGTAA	541.0	594.0	497.0	295.0	403.0	995.0				196.0
GACCTGGAAGTTACTCTCATGGAATA	12.0
GACCTGGAATTTTCCCGAGGGAGCAA	23.0
GACCTGGAGGATAGCGTCTTTGCAGA	291.0	13.0		5.0
GACCTGGTGGGGGGATCGTGGCTGAT	6.0
GACCTGTTTTTGATGACTTA												41.0	48.0	33.0		31.0	46.0
GACCTTCCTTGCACTACTTGATTGGA	13.0
GACCTTGAGAGTCATGATGG																	7.0
GACCTTGATGGGAGGCGAGCGGCGTA	84.0
GACCTTGCGTTTTTGTGAAAGATAAT	9.0
GACCTTGTAGTGAATGTTGTGATTAT	5.0
GACCTTTGGCATTTATAGCTGTTATG	145.0
GACCTTTTAATAGTATGTCATATTGG	67.0
GACCTTTTTGATACATTTTGTAATTC	11.0
GACCTTTTTGGGGTTTTGCGGGAGAA				4.0
GACGAAAACGAGACGAGAAA				14.0
GACGAAAGGGAGAAGACAGG				5.0
GACGAAAGTAAAAAGTTGGAGGCTAT	583.0							7.0	13.0
GACGAAAGTGCGCGGTGGTAGGCGGG	10.0
GACGAAAGTTGTGTGGAGGTGTAAGG	38.0
GACGAACCTGGACACGGTTGGCAGAA	23.0
GACGAAGACCACCAGCAGG						24.0
GACGAAGCGGAAGGAAACA				5.0
GACGAAGTTGGGGGGTAGGCTGAGCA		5.0
GACGAAGTTGTTTCTAGCCTCTTGTT	106.0		141.0	168.0
GACGAATGCTGTACATTGACGAGAAG	8.0
GACGAATTCTAAAGTTCCTCCTCAAA	23.0
GACGAATTGGGGGGCTTGTTTATTGT											4.0
GACGACAAGATTTGGGGTGTAGGGTT	10.0
GACGACAAGCAAAGAAAAGA				14.0
GACGACACAAGGAAAAGAAA				4.0
GACGACAGGGGGGTAATTGGGCTTAT			6.0
GACGACCAAGGCACAAAAAA				4.0
GACGACCCAAGCAAGAGGCA				5.0
GACGACCGAACGGGCGCAAC						5.0
GACGACCGGGGGGAGAGGAC				5.0
GACGACGAAGGAGGGTTAGTATGGCA		8.0
GACGACGCAGAGGCAGGAAA						25.0
GACGACGGCACATTGTTCAAGAGGAA								5.0
GACGACGGGACCAGAAAAAG			8.0								8.0
GACGACGGTGAGAGCCAGAGTGGCGT	435.0	77.0	31.0		28.0			9.0		32.0
GACGACGTAAAGTAGAGTTTCAAGGA	275.0
GACGACTCGATTAAGGACTGTAGATT	54.0
GACGACTGAATTGAAAGGACAACAAT		7.0
GACGACTTGCATGATGGGATCTAGCT	41.0
GACGAGAAACCAAGGGCAAA				5.0
GACGAGAAGTGACAGATTTTGGGGTA	20.0
GACGAGAATACACAGATAAATGAAAA	29.0
GACGAGAGCGGGGGGGACGC			4.0
GACGAGAGGGCCGCCGGCAC						8.0
GACGAGAGTTGCGGCAATATGGGAGA	15.0
GACGAGATGGATGCGTAAGCGTAGTA	52.0
GACGAGCGAAACAGCAAAAA				7.0
GACGAGCGTGTGGGTAGGAGGGTCAA		4.0
GACGAGCGTTATATTTTTGCATTGGA	131.0
GACGAGCTCAGTGTATGGGA												4.0	7.0	5.0
GACGAGGAAGAAAGCGAGGG				7.0
GACGAGGACGCCCACGCCAA				5.0
GACGAGGAGAGGGGCACGGA				8.0
GACGAGGCATTAGAATTGGAAAGGTA	23.0
GACGAGGCCGGCGAAAAGAG				5.0
GACGAGGCTACGTTAGCGGGGTATAG		5.0
GACGAGGGCGCGGTGGGGACGTGGTG	13.0
GACGAGGGGGAGACTTGGGTGACAGG	11.0
GACGAGGGGGGAGAAGGGGA								6.0
GACGAGTACAGCGTCGCGGC																6.0
GACGAGTCAGTAAAGTAGTAGTCAGA	45.0
GACGAGTCGTGGGGGAAGCCGTTAAT									4.0
GACGAGTGGGAGACTATCTATCTATT	8.0
GACGAGTGGGATCCAAGATTGAGTC					18.0
GACGAGTGTCTGGAAATACT														5.0			5.0
GACGAGTTTTGTGGGACTAGCGAGGC	67.0
GACGATAACAAAGTTTTGATGCGGGG	6.0
GACGATAAGCCTCTCTTTGTCTACAA	134.0
GACGATCAATACTTTTTTAAGGTATG	354.0		60.0	74.0
GACGATCTTGGGGTCGCAGG																22.0		5.0				13.0
GACGATGGGATATGAGCAATGGAT							40.0		38.0	65.0	37.0
GACGATGGGGGGAATACTGGGGGAAT	11.0
GACGATGTATGCAAGTATCTGAATGT	35.0
GACGATGTCGACCGTGTTAGGTGGAT				5.0
GACGATGTGATATATGATGGTAAGTC	363.0			7.0	45.0			4.0		38.0
GACGATGTTGAGTGTTGTGGTGCGAT						9.0
GACGATTCGAACACAAGATTGTTTGA	4.0
GACGATTCTGACGCATCTGTGACTAT	23.0
GACGATTGAGGTTGTGCAGGGAGTGA	20.0
GACGATTGGGGTCTGTCTGGGTGGTG		4.0
GACGATTTTAGGGGGATTGCGGCAAT	59.0
GACGCAAAAACGCTTTCCCA																	5.0
GACGCAAGAACCGAAAGAGA		5.0	9.0	4.0			17.0
GACGCAAGTGATCCCTCAATTTTACA	49.0				7.0		14.0			17.0	55.0
GACGCAGAACAAAAGCCGAA				4.0
GACGCAGAAGGTCTATACATGTATAG	151.0		23.0	60.0
GACGCAGAAGTGGAGGAGCAAGCTTC	243.0				11.0
GACGCAGACTGATTGTGATCGATGAT	21.0
GACGCAGCAGCCAACGGAA	11.0
GACGCAGCTCTTATGTGTTCAACTAA	42.0
GACGCAGGAAACAACCAACC				5.0
GACGCAGGCGATATGGGTATGTCTCA	438.0
GACGCAGGTGTATGCTGGGTGAGCGA							4.0
GACGCAGTGGTACTGGATCAGATTGT	285.0
GACGCATCTGGCATGAAAGGGGGCAT	31.0
GACGCATTAGTGCTTTGTGGGGGAGG										5.0
GACGCATTCGTAAGTGAGTGGTGTGA		7.0
GACGCATTGCAGTAGCAACCAAGGTT	326.0
GACGCCACGCAAGAAGACA				6.0
GACGCCCGGACACAGAGAGA				4.0
GACGCCCGGGAAAGGAA				6.0
GACGCCGGGCATGATTTCATTGATCA	83.0
GACGCCTCTGTATGTTTTTATCACT		13.0
GACGCCTTGTCTCTTGGACCGCCACA	20.0
GACGCGACGAAAAACCCACA		4.0
GACGCGCCAATAGGTAAACTCTTAGT		10.0
GACGCGCGATAGATTTAGGGTTTATT	61.0
GACGCGCGGAGGAGAAAGAA				4.0
GACGCGGAGAGGCATGCTATGTGGTA	2969.0	1786.0	1831.0	2332.0	1211.0	2704.0				150.0
GACGCGGTGTCAGAAATGTA																11.0
GACGCGTCCAGCTAAGCCTTCTGAGG				8.0
GACGCGTGTGAATGCAACGA																22.0
GACGCGTTGAGGTAGTTCTACTAGGA	12.0
GACGCGTTTCAATAGACCTGCGGGGA	44.0
GACGCTAAGTATGGGCGATTTCTTCT		12.0
GACGCTAGAAATGGGAGTGTGGGA								4.0
GACGCTAGAGGTAAGGGAGGAGGTAG	181.0					46.0
GACGCTATGTTATCAAACCTACTGGT	62.0
GACGCTCCATCACTTACACGGCAATT	11.0
GACGCTGGAAAATAAACTGA																6.0
GACGCTGGGATGATGATGGGGGTGGA	44.0
GACGCTGTAGATTTTTGTTTCCTCAA	44.0
GACGGAAAAGGTGTATGAAATGATGA	9.0
GACGGAAGATAGGGTTGGTATCACTT	26.0
GACGGAAGGGGCGTGAGGGTCGTAGT	12.0
GACGGAATAGTGTCTAGTAATGGAGT	39.0
GACGGAATCATGACGTTTTTATCTAT	78.0					6.0
GACGGAATGCTTGTATTACCCTGTCT	30.0
GACGGAATTCGTAATTAGGTTAGGAT	31.0
GACGGAATTTAATCTGGTTGGTAACT	55.0
GACGGACAACGACACACGAG							5.0
GACGGACAGGGAGGGGGGAC				4.0
GACGGACGGCTGAAACTTAGCATGCT	19.0
GACGGACGGGAAGAATGCGGTAGACA					9.0
GACGGACGTAGTGCGAGGATTTTTCT	611.0	80.0	57.0	22.0	12.0	4.0		6.0
GACGGACGTGCGGGGGGAGCGGGGCA	216.0	61.0		9.0
GACGGACTTTATCTCAAGTT	9.0
GACGGACTTTATCTCAAGTTGTTTTA	107.0
GACGGAGAACAACTTTTAGGTGGGAT	706.0	67.0	83.0	9.0	63.0	39.0				23.0
GACGGAGACAGAAGCGTTAAGATCGA		5.0
GACGGAGCATGGCCAGTATGTGAAGA	12.0
GACGGAGCCAGATTAGTTAGTTAGAT	9.0
GACGGAGCGAGAATGATGTGAGAAAT	185.0
GACGGAGCGAGTTATGTGGGGTTTTG					9.0
GACGGAGCGCCCCAAAGAGA				6.0
GACGGAGCGGCCAAAGCGCA		11.0
GACGGAGCTGTATATGGTGAGCACAA	63.0
GACGGAGGAGTATGCTGGGTGAGCGA							4.0
GACGGAGGGAATGGGGGGGGAGCCGT									5.0
GACGGAGGGATAGTATGTTTGGAAGT	167.0
GACGGAGGGATGAAATTTTAAATTTT	34.0
GACGGAGGGGAGATGAGAGAGGGGGA	216.0			21.0					120.0		5.0
GACGGAGGGTCGACAAAGGGAAGTGA	171.0				11.0			31.0		4.0
GACGGAGGTGGGAGCGCGTAGTTGTT	175.0
GACGGAGGTGGGGATGATCATGGTAT	13.0
GACGGAGGTGTACGCTGGGTGAGCGA							5.0
GACGGAGGTGTATGCTAGGTGAGCGA							5.0
GACGGAGGTGTATGCTCGGTGAGCGA							4.0
GACGGAGGTGTATGCTGGGTCAGCGA							4.0
GACGGAGGTGTATGCTGGGTGAGAGA							12.0	6.0			4.0
GACGGAGGTGTATGCTGGGTGAGCAA							5.0
GACGGAGGTGTATGCTGGGTGAGCGA	75.0	4.0		47.0	20.0		21290.0	4965.0	310.0	388.0	9946.0
GACGGAGGTGTATGCTGGGTGAGCTA							13.0
GACGGAGGTGTATGCTGGGTGAGGGA							5.0
GACGGAGGTGTATGCTGGGTGAGTGA							4.0
GACGGAGGTGTATGCTGGGTGATCGA							25.0	5.0			9.0
GACGGAGGTGTATGCTGGGTTAGCGA							10.0	4.0			10.0
GACGGAGGTGTATGCTGGTTGAGCGA							5.0
GACGGAGGTGTATGCTGTGTGAGCGA							11.0				4.0
GACGGAGGTGTATGTTGGGTGAGCGA							6.0				4.0
GACGGAGGTGTATTCTGGGTGAGCGA							9.0	4.0
GACGGAGGTGTTTGCTGGGTGAGCGA							5.0
GACGGAGGTTTATGCTGGGTGAGCGA							5.0	4.0
GACGGAGTTGTATGCTGGGTGAGCGA							8.0
GACGGATCATCAAAATGTATTTGGCT							5.0	4.0	5.0
GACGGATCCGATTATCTATGTGATTG	54.0
GACGGATCGAATTTTGGAGTAAATGA	911.0	421.0	99.0	93.0	68.0	9.0				26.0
GACGGATCGCAACTCAACTGTGTTTA	18.0
GACGGATCGGAAAGGGGGTAGGGATGA	50.0
GACGGATCGGAAGAATGGAGGGAGAA	93.0
GACGGATCGGCGATGTGGGAGCAGCT											4.0
GACGGATCGGGAAGACTGGGAACAAT		6.0
GACGGATCGGGCCTGAGTTGATCAGA		4.0
GACGGATCTGATGTGAGCCTAACGCA	346.0		26.0		15.0
GACGGATCTGGGATCTACAACTAAAA	263.0
GACGGATGGACATTAGAGATTTTTGG		4.0
GACGGATGGAGCTGTGGACTATTGAA	99.0				13.0
GACGGATGGGAAACTAGTTTATATAG	4.0
GACGGATGGGGTGCCTGGTTATAGAA	263.0
GACGGATGTAGGCGGAAGTGTGGTAA	73.0
GACGGATGTGGGCGAGGAATGGAAGA	16.0
GACGGATGTGTATGCTGGGTGAGCGA							11.0				5.0
GACGGATTGAAAGGATCGTTTTATGT	7.0
GACGGATTGGCTAAGAGTATTATTAT		6.0
GACGGATTGGGAAGGCGCATCTTATC						5.0
GACGGATTTACTAGTCTAGCGTCATA	15.0
GACGGATTTAGTTGTCAACTTGATGT		5.0
GACGGATTTTGGTTGACGACGTAAAA	23.0							9.0			4.0
GACGGCAATCATTAAGGGTTTATGTC	47.0
GACGGCACGAGCGAAAAGAA				9.0
GACGGCAGAATGAATGATTTATTGGA	18.0
GACGGCAGGGTGTTTCGTTGATAAGG						4.0
GACGGCATACGGTACGCTCGGAATTT	5.0
GACGGCCTAAGTTGTGTAGCATTGAG	16.0
GACGGCCTTTTTACGGATTAATTAAC	18.0
GACGGCGCGAATTTCTAGGCCCTTGA	115.0
GACGGCGCTAACTAGAGTGAGAGGAT	290.0
GACGGCGCTGCTCAGACTCGGAAATT	350.0	29.0	10.0						4.0	9.0
GACGGCGGGAGGGGGTTCTTGTGGAT	20.0
GACGGCGGTAAACAGGGATGAAGAGG	74.0
GACGGCGGTGGGGTGACGTTCTTATT		5.0
GACGGCGTAAAGGGATGATCAAATGA	50.0
GACGGCGTGCTCTTCAGATTTTGTTT	25.0
GACGGCTATAGTGGTATTATCTGTAA		7.0
GACGGCTCATTGAGATTCAGGTGCTC	49.0
GACGGCTCGATGGTCGAAGAGGGGTG		5.0
GACGGCTCGGGTGAGTTAGAACACAT		4.0
GACGGCTTTTATAAGTTGAATCCATC	80.0	85.0		14.0	4.0		4.0
GACGGGAAATAGTCATTTTTAAGTAT	190.0
GACGGGAAGGATGTCCCACTTTGTAG	95.0
GACGGGAGGCCACTGTATTTGGCAGA	95.0
GACGGGAGGCTCATATTAGAGAGG		14.0	6.0	14.0	7.0	10.0
GACGGGAGGGGCGGTCGTATAATGCA		5.0
GACGGGAGGGGGCTGTCCAGATACGA	145.0
GACGGGAGTAGGCGGTGGCGGGGTGA		8.0
GACGGGAGTGGCATTCTGAAGTGTAT		10.0
GACGGGATTAGAATACGAAGATGGTA	344.0	167.0	156.0	182.0	39.0					8.0
GACGGGCAGTGCCATAATAATAACGA		4.0
GACGGGCATAGTGGGTTTAAGTTGTA	77.0
GACGGGCATGTATTCGACTCGCTGTA	107.0				15.0					4.0
GACGGGCCACAGTTAACGAGCTTTTA	234.0	2899.0	2589.0	5544.0	3575.0	2768.0				298.0
GACGGGCGAAGAGGCGCAGG				14.0
GACGGGCGCTGGATGATCTACTTTGA	10.0	4.0
GACGGGGAGCCGTTCAATGTGAAGTT	212.0
GACGGGGAGCCTATGGAGATATTTTC				24.0
GACGGGGATTGAATAGTTAGGGGTAC	162.0
GACGGGGATTGTAATTAGTATGTAGA	8.0
GACGGGGCGGAGGGCCGACA				13.0
GACGGGGCGTATGTCTGGATAATGTG	11.0
GACGGGGCGTGAGGCGAGGAGTTGGG		7.0
GACGGGGGACGGAGCGGGAA				10.0
GACGGGGGAGAACGGGGGCAGCTTTA	65.0
GACGGGGGAGACAGGCTGACAAAGA					7.0
GACGGGGGAGCAAGTAGTGGGGAGAA	25.0
GACGGGGGAGCGGAGAAGAGCTAGGA	988.0	97.0		42.0		84.0
GACGGGGGAGGTGGGGTCGTGTAGAA	48.0
GACGGGGGAGTATCATGTTGTCGATC	4.0
GACGGGGGCGATGTAAGGGTCTGCAA	13.0
GACGGGGGGAAAGGAGCCCA				5.0
GACGGGGGGAAGGTTTTAGGGGATTA	146.0			50.0	18.0
GACGGGGGGAGAGGGCGGTAAGTAGG	19.0
GACGGGGGGAGAGGGGTCTACGGAAT	81.0
GACGGGGGGAGCAGGGAGTTGCAAGA	35.0
GACGGGGGGAGCGGCTGATGGGAGTA	425.0		56.0	16.0	110.0	6.0		6.0	9.0	18.0	14.0
GACGGGGGGAGCTTGAAGGATCGCGA	8.0
GACGGGGGGAGGGGGGAGAGGTTAAA	13.0
GACGGGGGGAGGTATGGAGCTCTTAG	38.0
GACGGGGGGAGTCGGGCAGAAGTGGA		5.0
GACGGGGGGGAGCGTCGTGGCGGATT	105.0
GACGGGGGGGATGATATGGAGCGTAG	4.0
GACGGGGGGGCTATGGAGGCTAAGCA	20.0
GACGGGGGGTGGTATGAAGTGTGACA	49.0
GACGGGGTGTGAAGTGGTCAGGCGTA	606.0	90.0			97.0	4.0				4.0
GACGGGTAAATATTGGTGGGTTTCCA	36.0			59.0
GACGGGTACAAGTAACTAATAGCGGA	105.0	63.0			52.0
GACGGGTACGGAGAGAAAAAAGCTAG		8.0			11.0
GACGGGTCGGGCCGTAATATGGGTTA	31.0
GACGGGTCGTTGAGTGATTTGGGTAT						6.0
GACGGGTGAGTGCGAGGTAAGAGGCT	50.0
GACGGGTGGGAGGTCGGAGCGTAAAA		4.0
GACGGGTGGGGAGTTGCGATATAAAT	101.0				17.0	4.0				4.0
GACGGGTGGGGGAAGATTGCGAGTTA		7.0
GACGGGTGGGGGGTACAAGAGCATAA	45.0
GACGGGTGTGGAGACAGCCCAGGCAA	56.0
GACGGGTTGGAGAGATGGCGGTTGGA	9.0
GACGGGTTGGGTCTTGTAATGCTACA	81.0	194.0
GACGGGTTGTTGGCTGTAGTAAACAT	79.0
GACGGTAGAACGAGAGTAATGAGATC	88.0
GACGGTAGATCTAGATAATCCATTAA		5.0
GACGGTAGGGAGAGGGGCGCGGGCA	67.0			16.0
GACGGTAGGGGGGGAGTTTGGATGGA	37.0										1077.0
GACGGTAGGGTATTAGTCACTAACAT	17.0
GACGGTATCACAGATTTAATTGTATT	15.0
GACGGTATCGGATGTGGTAGGCAAAA	11.0							9.0		17.0
GACGGTATGAAGAACGCGAGTGATTT	101.0
GACGGTCCACAGTTAACGAGCTTTTA				5.0		5.0
GACGGTCCGCGGTGGCTGACGCCGGA						10.0
GACGGTCGCGCAGAAACTTTGTAAAT					8.0
GACGGTCGCGGAATCTCCCTTTTGTT	45.0
GACGGTCGGGCTCAAATTTTGTTTTG	8.0
GACGGTCGGTTAATGGACTTATTGCT	86.0
GACGGTCGTTTGGTTAGTATTTCTAT	62.0
GACGGTCTTTAAGTATGCATGGCTTA	199.0
GACGGTGGGAACCGGGGAGAGGATAA	4.0
GACGGTGGGACGGGCGTTGAAAAGGG	37.0
GACGGTGGGAGAGGGGGAAGCGGGAA	24.0
GACGGTGGGAGAGGGTGCAGATATGT	17.0
GACGGTGGGAGATAGCGAATATCGAC	15.0
GACGGTGGGAGATGGTGGGACTTTGT	55.0
GACGGTGGGAGCAGGGGGAGAAGTGG				6.0
GACGGTGGGAGCCAGGTGTGGGAATA	5.0
GACGGTGGGAGCGATCTAAATAAGGG	14.0
GACGGTGGGAGCGGCGAGCAGGGGGA					14.0
GACGGTGGGAGCGGTTGGAGCAAGGG	81.0
GACGGTGGGAGCGTGTTGCGGCAGGT									16.0
GACGGTGGGAGGAAGAGTGGAAAATA	55.0
GACGGTGGGAGGACTAGCTGGCGTAA	194.0
GACGGTGGGAGGAGGTAGTATATGTT	137.0							8.0			4.0
GACGGTGGGAGGAGGTTGCTCATGAC	64.0
GACGGTGGGAGGCAGTGGCGCGGGGA	5.0
GACGGTGGGAGGCGAGGGGTTTGGGA	127.0
GACGGTGGGAGGCTGGCAAGTTGTAA		7.0
GACGGTGGGAGGGGAGTGGCGGACTT		4.0
GACGGTGGGAGGTTCTGTATTGTTGG			5.0
GACGGTGGGAGTAGGGGCATCGGAGA		4.0
GACGGTGGGAGTAGTAGGGTAAGTGA	29.0
GACGGTGGGAGTCGTGGCGTGGGGGA	29.0
GACGGTGGGAGTCTGTGCAAGTATTG	28.0
GACGGTGGGAGTGAGTGTCAGGGGGA	8.0
GACGGTGGGAGTGCAAGGGATGATTG	12.0
GACGGTGGGAGTGTGTCAATAGGTTC	172.0
GACGGTGGGATAAGGCTGGAGTTTGG	18.0
GACGGTGGGCAGGAGTGAAGAGTGG	68.0	17.0
GACGGTGGGCGTGTTAGTATTCGTGC	305.0	94.0	163.0	8.0	75.0	5.0		18.0		40.0
GACGGTGGGGACGCGAGTGTATGATC	21.0
GACGGTGGGGACGGAGAGTGGAAGAA	10.0
GACGGTGGGGACGGCGAGGATGGGTG	81.0
GACGGTGGGGACGGGCGACTACGGGA	5.0
GACGGTGGGGATGTGGGGGACTTTAT				4.0
GACGGTGGGGATTGGGGGGAGTGGTT	174.0
GACGGTGGGGGAGAGGCGCTACTTGA	207.0				6.0
GACGGTGGGGGTGGTATGATTGAGTA	111.0
GACGGTGGGTGGATGGGTATGCGTAA	225.0						7.0
GACGGTGGGTTACGGTCTATGTCGTA	71.0
GACGGTGGTGTATGCTGGGTGAGCGA							5.0
GACGGTGTGAAGACGGAACAAGACTT	234.0		12.0
GACGGTTCATTCGAGGAAAAGGGGAT	12.0
GACGGTTGGAGAGGTGAGAGGTGTGC	4.0
GACGGTTGGAGTAGAGAAACAAGGGC		6.0
GACGGTTGGGAGAGGGGTCAGAAAGT		6.0
GACGGTTGGGAGGCGGCAGGGAGTCT					4.0
GACGGTTGGGGCATATAGGTGATATA	14.0
GACGGTTGTGGGCGTATTGCGTAATA	442.0
GACGGTTTCGTAGCTTAGTGGGATTT	26.0
GACGGTTTGGCGAGAGTAGATCAGAG	13.0
GACGTAAGTATAGGGGGGCGGTCATA	392.0			215.0		11.0				20.0	8.0
GACGTAATAAAGTTGATGATGTGAAA	448.0	18.0		46.0	9.0
GACGTAATCTGCGCAGTTTAGGATTG	17.0
GACGTAATTGATAGTTATGCGCGATA	43.0
GACGTACATCACAAACGACTAGCGAT	50.0	20.0	12.0	4.0	20.0	27.0
GACGTACCTTATCAAACACC			6.0
GACGTACGGTTTTTTTGGAAAGTGTA	8.0
GACGTACTGTTTAACGTCCTTGAAAA	75.0						6.0		8.0
GACGTAGAAGGTCGGACTGGTATTGA		4.0
GACGTAGATCGTTGGTATTGATTAAT	4.0
GACGTAGGAAATAGCACTATATGAGG	6.0
GACGTAGGAAGCGAGGATCAATTCTC	20.0
GACGTAGGCTAGTCACTTAGGTATTA	103.0	4.0	4.0
GACGTAGGGGACGGATGTACATAAAA	37.0
GACGTAGGTGTATGCTGGGTGAGCGA							13.0				5.0
GACGTATAATGTTAGCAAGTTTGCAT	8.0
GACGTATAGGGGAGCAACGTATTTTA	17.0
GACGTATCAAATCTAAGGTCAAGCTA	27.0
GACGTATCCTGAAACTATTCCTTGTA	77.0	22.0
GACGTATGACATTATCGTTACATAGC	56.0
GACGTATGAGAAGCTCCTGGCACACT						5.0
GACGTATGTCATAAGTTGGGCTTAA		8.0
GACGTATTAGAATTTCGGTTTAAAAT	12.0
GACGTATTAGATTTTTGAGCGAGTGC		8.0
GACGTATTGCGTGTTTTTAGCTTTCC	274.0	57.0
GACGTATTGGCTTCATAGTACATATT	80.0
GACGTCAACCCTCGCTAAGGAATATT	166.0				745.0					75.0
GACGTCAGCAGAAATCGTATGAAATA	12.0
GACGTCAGGTGGTTTGAAAGAGGGGA					16.0
GACGTCAGTCAGTTTCAGTG																9.0
GACGTCATAAAGTTCGAAAAGCGGTA	5.0
GACGTCCATCGTAGAAGTAGTGAGTA	150.0
GACGTCCTGAAGTTGCGAAGTGATAG	784.0	1231.0	381.0	913.0	1003.0	154.0				161.0
GACGTCCTGGGCATTATTAGTGTGTA				5.0
GACGTCCTTACTCATGTATAGAATTT	100.0
GACGTCGCGATTTGGATTTGTCGAA	397.0		40.0		31.0					29.0
GACGTCGCTATTTCGTTGTATACTGT	70.0
GACGTCGGGGGATGTATGTCGGTAGT		6.0		4.0
GACGTCGTAGGGAGTGGGCTTAATAA	10.0
GACGTCGTTAATAGTCTACATGTTAT									7.0
GACGTCGTTGTATGTGAGGGTGAATA	28.0
GACGTCTGGGGCTCAGAGGATCTAAG		12.0	5.0	5.0		8.0			5.0
GACGTCTTAGAAATTTTCTGTTCTTT		6.0
GACGTCTTCTAGGTAGCCATGTGTTT	5.0
GACGTCTTGCATATACCTTTTGAATT	91.0
GACGTCTTTAGGGAAAAGGTTTGGAA	66.0
GACGTGAGATGGCTCTCCTGGTTGAC				4.0
GACGTGAGGGTTGAGGGTAGGTGCTA								4.0
GACGTGATAGGGAGGAGTGCCTGTAT		7.0
GACGTGATCGCGTAAAGTTTTGAGGA				8.0
GACGTGATGGGTACCCAGCCAGTACA		6.0
GACGTGATTGATGTTGGTGAGCACAT	28.0
GACGTGCAGATGTTATACCAGTTTAA	10.0
GACGTGCCACAGTTAACGAGCTTTTA				5.0
GACGTGGAAATACTTCTGGC																7.0
GACGTGGACTGAAGTCTTTGGCGGGA	87.0
GACGTGGAGTTTATTGGAAAGGTCGA	4.0
GACGTGGATCAGGGTCACGGGGGCAG								4.0
GACGTGGATCGGCGGAAGGGAGGACT		23.0	18.0	18.0	13.0	11.0
GACGTGGCGGATGGGAGTAAGGAAAA	2158.0	668.0	653.0	880.0	772.0	917.0				153.0
GACGTGGCTGAAGTCTGGTCAGATAT	5.0
GACGTGGGAACGGTTGGTTGGACGTT		6.0
GACGTGGGACTCGATGAATTATGGGG	15.0
GACGTGGGAGACCGAGGAGGCAGCTA	15.0
GACGTGGGAGACTAGGATTGGCGATA	11.0
GACGTGGGAGACTGGGGGGGGTTGAA	120.0			7.0	22.0	43.0
GACGTGGGAGAGACTGGTTAAGAGAT								4.0
GACGTGGGAGAGGGGCATAGAAGACT	72.0					5.0			15.0		7.0
GACGTGGGAGCGGTAATAGCGTGGAA	61.0
GACGTGGGAGCTGGGTTAGATGAATA		8.0	4.0				6.0	7.0		4.0
GACGTGGGAGGAAGAGTGGCCTATTT	304.0	16.0			9.0	34.0				17.0
GACGTGGGAGGGGAGCGTTGGAAGGA	431.0	764.0	63.0	179.0	150.0	240.0				24.0
GACGTGGGAGGTGGGAGTCAGGTTTA	13.0
GACGTGGGGAACAGATGAATGAGTTG							86.0	22.0	81.0	32.0	75.0
GACGTGGGGGCAGAAGGAGTATGAGA	9.0
GACGTGGGGGGCATGGTGATGATTGT	68.0
GACGTGGGGGGCGGCGGAGTAGTGTT	5.0
GACGTGGGGTTGAGGGAAGGCACAGG	10.0
GACGTGGGTATTTCATGATGGGACAA	1113.0	393.0	40.0	155.0	393.0	526.0				212.0
GACGTGGGTCGACAGAAGAACAGCAT		5.0			5.0
GACGTGGGTGTGCCAGGTTAGGTATC	8.0
GACGTGGTGTCGAGAGCTGAATCAGT	8.0
GACGTGGTTAAGATCTTCCGCTATTG	97.0
GACGTGTAGAGCTTCGTAGAGTTGTG	15.0
GACGTGTAGTATATTTTATTCGCGTA	13.0
GACGTGTCGTGTTTGGAAATTAGGGG					5.0
GACGTGTGGATGAGGGGCTGAACGAT	15.0
GACGTGTTGGATGATTTGGATTTAGT	12.0
GACGTGTTGGGGTGAAGTTGGCGCTA	88.0
GACGTGTTTTCAATTTGTATACTGTT		7.0
GACGTGTTTTTTGGTGATCAATTTTA	9.0
GACGTTAACTGGAGTTACCATGGTGA	20.0
GACGTTAATATTAGTGCTGACACTAC	17.0
GACGTTAGGGTCTTGAGTGTGAATAA					10.0
GACGTTATAATCAGTAGGGATCTATG	22.0
GACGTTATCTACTGGGGGGGATGAAT	6.0
GACGTTCATGTCCCGTTTCCGAGATA	80.0
GACGTTCTGTCTAGTCGCTTAGAGAT						4.0
GACGTTCTTATTATATGTGTTTTATC	26.0
GACGTTGCAGATGTATGGTGTGGGTT					20.0
GACGTTGGAGTATGTGTCACTTATCT	13.0
GACGTTTAGAATATATGAGGCGTGGG	681.0		26.0	90.0	104.0	50.0				12.0
GACGTTTATACGTTGTGTGCTTAAGA	57.0				17.0
GACGTTTCATAGTTCTGTGATAATGT	7.0
GACGTTTCCGAGTAGACAGCTCTTGA	37.0		75.0			29.0				4.0
GACGTTTGACTTAAGAAGAGTTATAA	182.0
GACGTTTGAGTAATGAAATTTGGCTT	603.0
GACGTTTGGATCGTGAAAATATGTTA	317.0	729.0	1186.0	1992.0	513.0	744.0				104.0
GACGTTTGGATCGTTAAAATATGTTA				4.0
GACGTTTGGGGCCTACATTACAGTAT	5.0
GACGTTTGGTGGGGTCGGTCGTATGC	22.0
GACGTTTTAGAGTTAGTTGGGGAGCT	215.0			15.0
GACGTTTTGGTTATTCATTTGGATTT						5.0
GACTAAAACGGCAAGTAATAAATAGC	31.0			22.0
GACTAAACCAGAATGAGGATGTTCAT									10.0
GACTAAACGATCAACACTGGTAGAAT	18.0
GACTAAATGAGCCGGTAGTGTCCTAA	6.0
GACTAACGGGTGGGTGGATTGAGAAG		8.0
GACTAAGAGGAAGACGTGAGGGATGT					4.0
GACTAAGATGAAGGTGGCCTGACATT	8.0
GACTAAGGTTGGAGTGTGTCATTTAT	5.0
GACTAATAAGTTTGAATGTAAAGTTA		7.0
GACTAATAATTTCAGTTGGGCACAAT	174.0
GACTAATATGGAAGACAGCAATGGTT											10.0
GACTAATATGTCGAGATCAGGCTGCT						7.0
GACTAATCTTTGTAAATCATAATGTT	49.0
GACTAATGGAGTGTGGGCATAAGAAT						5.0
GACTAATGTCTGGAAATACT														4.0
GACTAATTTGGTGAAGGGTTGGTAGA	34.0
GACTACATGTCAGTCAGTTCAGTTGT		11.0
GACTACATTATTGCCAGAAGGTACTT	32.0
GACTACCAGACGACTGCTGA												22.0
GACTACGACACTGGCGGTAGAACTAA	5.0
GACTACGAGGAAGACGTGAGGGATGT						4.0
GACTACGGAGTGAGGATGTTCTTCCA	631.0
GACTACGTTAAGGCACTGTATCAAGA		15.0
GACTACTGTTTTTGGTCATGGCTAAT	1290.0
GACTAGAAAACTCTGATAGATGGTTG	11.0
GACTAGAAGTCGACCAGTCGTTGTTA		5.0
GACTAGAGATTGCTTAGGGGGGAATT	9.0
GACTAGAGGTTCTGTTATCAGTACTC			4.0
GACTAGAGTCTGGAAATACT												9.0	6.0			6.0	9.0
GACTAGATGCTACTGTTGCTAAGTAT	22.0
GACTAGATGTCTCGCAAACCTACTTT	8.0
GACTAGCGGTTCTGTTATCAGTACTA			4.0
GACTAGCGGTTCTGTTATCAGTACTC	222.0	2589.0	9702.0	3566.0	8342.0	2012.0	49.0			3221.0	11.0
GACTAGCGGTTCTGTTATCAGTGCTC			5.0
GACTAGCGGTTCTGTTATCATTACTC			4.0
GACTAGCGGTTCTTTTATCAGTACTC										4.0
GACTAGCGTCTGGAAATACT													5.0
GACTAGCTGTTCTGTTATCAGTACTC		6.0	5.0		4.0					4.0
GACTAGCTTTGTTTCGCGGTGGTAAG	135.0
GACTAGGAGGAAGAAGTGAGGGATGT		9.0	4.0	5.0	5.0	8.0
GACTAGGAGGAAGACATGAGGGATGT			4.0			4.0
GACTAGGAGGAAGACGAGAGGGATGT		6.0
GACTAGGAGGAAGACGCGAGGGATGT						5.0
GACTAGGAGGAAGACGTAAGGGATGT		4.0		5.0
GACTAGGAGGAAGACGTCAGGGATGT		4.0
GACTAGGAGGAAGACGTGAGAGATGT			4.0			4.0
GACTAGGAGGAAGACGTGAGCGATGT		4.0	5.0			4.0
GACTAGGAGGAAGACGTGAGGAATGT		5.0	6.0		4.0
GACTAGGAGGAAGACGTGAGGATGT		7.0	5.0	5.0
GACTAGGAGGAAGACGTGAGGCATGT		5.0
GACTAGGAGGAAGACGTGAGGGAAGT					4.0	5.0
GACTAGGAGGAAGACGTGAGGGACGT			4.0
GACTAGGAGGAAGACGTGAGGGAT		10.0	4.0	5.0	8.0	4.0
GACTAGGAGGAAGACGTGAGGGATAT		4.0				7.0
GACTAGGAGGAAGACGTGAGGGATGA			4.0	6.0	4.0	5.0
GACTAGGAGGAAGACGTGAGGGATGC						5.0
GACTAGGAGGAAGACGTGAGGGATGT	2991.0	31938.0	25582.0	21292.0	18260.0	22990.0	60.0	41.0	14.0	4492.0	35.0
GACTAGGAGGAAGACGTGAGGGATTT		15.0	5.0	5.0		5.0
GACTAGGAGGAAGACGTGAGGGTTGT			4.0
GACTAGGAGGAAGACGTGAGGTATGT		18.0	8.0	8.0	5.0	21.0
GACTAGGAGGAAGACGTGAGTGATGT		28.0	13.0	13.0	7.0	14.0
GACTAGGAGGAAGACGTGATGGATGT		16.0	9.0	5.0		7.0
GACTAGGAGGAAGACGTGGGGGATGT			4.0
GACTAGGAGGAAGACGTGTGGGATGT		4.0
GACTAGGAGGAAGACGTTAGGGATGT		17.0	6.0	4.0		6.0
GACTAGGAGGAAGACTTGAGGGATGT		7.0		6.0
GACTAGGAGGAAGAGGTGAGGGATGT						4.0
GACTAGGAGGAAGATGTGAGGGATGT		4.0	6.0	6.0	6.0					5.0
GACTAGGAGGAAGGCGTGAGGGATGT		4.0
GACTAGGAGGAATACGTGAGGGATGT		16.0	4.0	8.0		6.0
GACTAGGAGGAGGACGTGAGGGATGT				4.0		4.0
GACTAGGAGGGAGACGTGAGGGATGT						4.0
GACTAGGAGGTAGACGTGAGGGATGT				4.0
GACTAGGAGTAAGACGTGAGGGATGT		12.0	9.0	11.0	5.0	12.0				4.0
GACTAGGATGAAGACGTGAGGGATGT		14.0	5.0	8.0	8.0	6.0
GACTAGGCCGCCGATTACGGACGAAA	11.0
GACTAGGGGGAAGACGTGAGGGATGT		6.0
GACTAGGGTCTGGAAATACT													4.0	10.0			4.0
GACTAGGTGGAAGACGTGAGGGATGT				4.0
GACTAGGTGGGGGATGGCACGTAGGA					7.0
GACTAGTAGATGGCGATCCAGTTGAA	103.0
GACTAGTAGGAAGACGTGAGGGATGT		12.0	10.0	10.0	4.0	10.0				4.0
GACTAGTAGGGTGTTGCCTGATTTGC	79.0
GACTAGTATCTGGAAATACT																4.0
GACTAGTCTCTGGAAATACT												7.0	8.0	8.0			6.0
GACTAGTGACTGGAAATACT												8.0
GACTAGTGAGGATAGGCAATGCGTAT	63.0
GACTAGTGGCTGGAAATACT												13.0		4.0		4.0
GACTAGTGGGCGAGGGATGTGATGAA	59.0
GACTAGTGTATGGAAATACT												4.0	7.0			6.0	5.0
GACTAGTGTCAGGAAATACT																5.0
GACTAGTGTCGGGAAATACT												5.0
GACTAGTGTCTCGAAATACT												4.0	4.0				4.0
GACTAGTGTCTGCAAATACT														6.0
GACTAGTGTCTGGAAACACT												4.0
GACTAGTGTCTGGAAAGACT												4.0				5.0	5.0
GACTAGTGTCTGGAAATAAT													4.0	4.0		4.0
GACTAGTGTCTGGAAATACA												4.0		5.0
GACTAGTGTCTGGAAATACC																5.0
GACTAGTGTCTGGAAATACG												6.0
GACTAGTGTCTGGAAATACT												18740.0	14725.0	13978.0	741.0	12084.0	12784.0
GACTAGTGTCTGGAAATAGT												11.0		6.0		4.0
GACTAGTGTCTGGAAATGCT												5.0		4.0
GACTAGTGTCTGGAAATTCT																	4.0
GACTAGTGTCTGGAAGTACT														4.0			6.0
GACTAGTGTCTGGAATTACT												8.0	5.0	7.0		6.0
GACTAGTGTCTGGAGATACT												13.0		8.0		5.0	5.0
GACTAGTGTCTGGATATACT												9.0	10.0	6.0		9.0	9.0
GACTAGTGTCTGGGAATACT												6.0	5.0			4.0
GACTAGTGTCTGGTAATACT												5.0
GACTAGTGTCTGTAAATACT												5.0				5.0	5.0
GACTAGTGTCTTGAAATACT													4.0				5.0
GACTAGTGTGTGGAAATACT												5.0	4.0	6.0
GACTAGTTTAATCTCCTGGTGGGGTT	31.0
GACTAGTTTCTGGAAATACT														6.0
GACTATAATAAGTTGTCTAGGTCCAG	36.0
GACTATCACTTCGTTCCTTAAGCTTC	29.0
GACTATCGGGAGGAGAGGATGAGTTT	11.0
GACTATCGGTTCTGTTATCAGTACTC					5.0
GACTATCTCATTTATTCTGTGTATGT				4.0
GACTATGAGGAAGACGTGAGGGATGT		15.0	4.0	8.0	6.0	9.0
GACTATGTTTTAATTTCGTCGACACT	127.0
GACTATTATCTTGTTAAAGAGTTTTG	6.0
GACTATTGCATTGAATTATTCTGTAT	421.0
GACTATTGTCTGGAAATACT																	5.0
GACTATTGTGGTTCTATTGTTCTTCA	11.0
GACTATTTGGGTGTGGGGCTTTATTT	16.0
GACTATTTTCTTTTGTGCGTCTTCAT	302.0	78.0			7.0
GACTATTTTGTGGTCATTTCCACTTT	4.0
GACTATTTTGTGGTCATTTCCCCTTT	3356.0	201.0	38.0	78.0	192.0	12.0				29.0
GACTCAAAGTAAACAGTGTAGGTTTA	39.0
GACTCAAGTGGGGATGGGCAAGGACA	83.0								13.0
GACTCACGTGTAGATGTCTTGCCTTA							4.0
GACTCACTCAGATGAATGCTTCTTAG	4.0
GACTCACTTCTCCCCGAGG																4.0
GACTCACTTCTCCTCCGAGG																119.0
GACTCAGCTAGTTATGGTTGAAACTA	73.0
GACTCAGGGCTTGAATTAGT		10.0
GACTCAGGTCTGTGGAAGTGGGCGCT	138.0			8.0
GACTCATCGTTGCAAGGGTTAGATCT	29.0
GACTCATTGGAACATACATG																35.0
GACTCCACAGTGAAAAACACGTAACT	61.0
GACTCCATATCAGCTGGGATCTACAT	68.0
GACTCCGACTATTGATGGTATTCTCA					6.0
GACTCCTACCCAGGTAGTACGGCTTG				7.0
GACTCCTACGTTCAGGAATTACGTTT						4.0
GACTCGAAGTATCAATGTATCAATGA	131.0
GACTCGACCAGGTTTCATAGGGAAAT	11.0
GACTCGATCTCCTGCGGTATAATAT	140.0
GACTCGATTGTCCTTAATTTAGGGAT	148.0						10.0			16.0	1200.0
GACTCGCCGACCCGAAGGCA																10.0
GACTCGGAGAGGCATGCTATGTGGTA				4.0		4.0
GACTCGGCTACATTTAAGCAGTTTTT		4.0
GACTCGGCTGAGAAGTATCATAGTGA	26.0
GACTCGGCTTGTATCGCTAATTTTTT	9.0
GACTCGGGGAATGAATGGGG												706.0	68.0	74.0		46.0	70.0
GACTCGTACTTTGAGGGGGTAATAGC		4.0
GACTCTACTTTATATCCCTACAGCAT	5.0
GACTCTAGTTTAAGTTGTCTTTGAGG	13.0
GACTCTCAGGGGTCTGTTGCGAATTT	20.0
GACTCTCATGCTGATAGTTGCTTATC	21.0
GACTCTCGTATGCAGGGGATAAAAAA	2045.0
GACTCTGACAAATGTGCTGTGAGGAT	22.0
GACTCTGGCTACTGATTTGGTAGTGA	12.0
GACTCTGTTGCGCTAAGGACATCTTG		8.0
GACTCTTAGACTAATGGGTCTTGGGA	18.0					7.0
GACTCTTCCTTGAAATACGCAAAGTA	114.0		22.0
GACTCTTGCGATTAGTGCTGTGGTAA	16.0
GACTCTTGGTAGGGTCAGGGGTTAGG	13.0
GACTCTTGGTTGGATATTCCGATCTT	5.0
GACTCTTTCCATGCAATTGAGTGGGA		4.0
GACTCTTTCGTTACAGATCAGTATTC	225.0				67.0
GACTGAAAAAGCTCCCTTTGGTGTGT	6.0
GACTGAACTATTCCTACATCGGGTTA							6.0
GACTGAATGTAGCGTGCTGTGACTAT	2655.0	5.0		31.0	6.0					11.0
GACTGAATGTCTCGCCGCGGGAGTCT		4.0
GACTGAATGTTTACAGGGTATAG	346.0	87.0	78.0	153.0	272.0	147.0		5.0		94.0
GACTGAATTATCACTAGGTAATATTG	39.0
GACTGAGAATTTTGGAGAAACTGCAG	16.0
GACTGAGATAAGGGGTGGATTCTATG	14.0
GACTGAGGTGGCGACGTGGTAGAGTA	63.0		6.0	48.0		33.0
GACTGAGGTGTATGCTGGGTGAGCGA							10.0	4.0			4.0
GACTGAGTAATACGACTGGGGCATGA	9.0
GACTGAGTGAGTTCGCGGCGAGGAGA									5.0
GACTGATACTGGGATAGCGGGAGCCT	138.0	5.0				18.0
GACTGATGGACACGTATTACAGGGTT		6.0
GACTGATGGGTCTTCTCAATTATAAT	12.0
GACTGATTCGTATGTGATGCTTTGAT	16.0
GACTGCAAAGAGTCAACTGTATTTGG									5.0
GACTGCAGAGAGTCAACTGTATTTGG		6.0							8.0
GACTGCAGGTAAGATTGTGATAGAGG	14.0
GACTGCATAAGGGATTACTG																117.0
GACTGCATGAAGGGATTACTG																4.0
GACTGCATGAATCGTGCGTAGCTTAA	163.0
GACTGCCTGTCTTAAGGTGGAATAGG	296.0
GACTGCGAAAGGAAGTCATCTGTGGG	245.0
GACTGCTTTGTAATGATGTGTAGGCT	38.0
GACTGGACGTAAAAGGTAACGGGTGG	7.0
GACTGGAGAAGGGGAAAGGAATCGTT	404.0	37.0	25.0	4.0	20.0	19.0				22.0
GACTGGAGCGGTGGGGTTGGAAGATG		7.0
GACTGGAGTTTTTTCTCTTTCTTTGG	22.0
GACTGGATAGGGAATGTGCGAAGAGT	23.0
GACTGGATATCGTCTTATGTATCCTA	344.0
GACTGGCCACAGTTAACGAGCTTTTA				5.0
GACTGGGAAATTAGTGTTAGATTATG	86.0
GACTGGGACTATGGGGAGGGACCAGG	44.0	193.0	44.0		18.0	10.0				11.0
GACTGGGAGCATATTGGGTAAGTATC		5.0
GACTGGGAGGAAGACGTGAGGGATGT						4.0
GACTGGGAGGCTTCGGTAGGCCCAAT	94.0		217.0			56.0
GACTGGGCTCCTGCTGAGAGTGGATC		7.0
GACTGGGCTGGACACTCTAGTTCTTT	8.0		12.0	15.0					13.0
GACTGGGGACTTTAGGCTAGTGGATA	8.0
GACTGGGGATTGCACCGTACTAATGG	55.0
GACTGGGGGGAGATTAGGTATAGTGA	6.0
GACTGGGGGTGGCTTCTCTCAATCAT	20.0
GACTGGGTCTAGCTTTTGGGG	46.0
GACTGGGTGGGTAGACGTGAGGATGT	34.0
GACTGGGTTCGCAATATAGGGTGAAC	380.0	166.0	226.0	91.0	245.0	90.0		6.0		71.0
GACTGGGTTTAGAGATGATGATGGTC	11.0	9.0
GACTGGTAGGACTGGTTACTGGACTA	78.0				52.0
GACTGGTGGGAGCGTGGAGGGCCTAT	55.0
GACTGGTGGGGACATGATCATTTGTT	93.0
GACTGGTGTAATAGGAGTGTTAAGTA	36.0
GACTGGTGTCTGGAAATACT												8.0		6.0		7.0
GACTGGTGTGATGCGTGCTAGTTGTT		18.0	7.0	13.0	15.0	13.0
GACTGGTTCAAAGGGAAGTAAATTTT	2562.0	689.0	433.0	368.0	338.0	309.0	6.0			128.0
GACTGGTTCGTTCAGCGTGTGACATA		6.0
GACTGGTTGGCAGAGAGAGGGGGTGT	7.0
GACTGTAACGGTAGGGGTCGCTGATA	107.0
GACTGTAAGGGGGGTAGATAGAGGTG	21.0
GACTGTACGAGTTGGAGTGAACTAGA	27.0
GACTGTATGAGTCGTAAGAATTTTTA	14.0
GACTGTATTAGTGAGACACTCGGGTT	17.0
GACTGTCAAAGAGTTTGTGGAAGTAT		11.0
GACTGTCAAAGGAAGGGCGGAGGTTT	78.0				65.0	62.0				7.0
GACTGTCAAGTATTAGAAAGAAGAAA	12.0
GACTGTCGGGTTTGTACTAATCTTTT				4.0	15.0
GACTGTCTTATCCATGCGTACTTGCT	5.0
GACTGTGACAAGTATTTTCTGTTAAT	162.0		12.0		34.0
GACTGTGACAGGGGGAATGGGGAAAA					5.0
GACTGTGAGTAACGGGGGGAGGCGGG	798.0	491.0	585.0	404.0	1358.0	238.0	9.0		7.0	233.0
GACTGTGAGTAACGGGGTGAGGCGGG					4.0
GACTGTGAGTTTGCGTTTTGCTGATA	57.0
GACTGTGCGAGTTCTTCTTTTGATGA		9.0
GACTGTGGACTTGGGGCAAG												4.0				6.0	5.0
GACTGTGTGGTATCACCCCTTGCAGA	36.0
GACTGTTAATCTGATTAGTTTCAATA	165.0
GACTGTTCCACGTTTTTGCAGTGTAT	5.0
GACTGTTGAGTGAAGTATGTAATATT	15.0
GACTGTTGCGATTGGATGATTTGTAT									5.0
GACTGTTGTAGTGTCGCTGAGAATTC	714.0
GACTGTTTGTTGGTTTTTTAGATCAC	26.0
GACTTAAAAGGATCTACGAA											6.0
GACTTAAAGTAGAGCCTCTCGTTTTT	18.0
GACTTAAATGATGAGGGTCGTAAATG		4.0
GACTTAAGGTGGGCGTGCTGGTAAAT	74.0		78.0	589.0	9.0					11.0
GACTTAATTGCATACTAAGTGTGTTA	5.0
GACTTAATTTGGATATGTTCGTGTCT	8.0
GACTTACAAACAGAAATGACCCTGTT	32.0
GACTTACCTTACATTTGTCCGTAAAT								7.0
GACTTAGAACCGCGACATTCGAACTT		4.0
GACTTAGGCATGTGGATTGGGTATTA	41.0
GACTTAGGCTGTGTTCGAGGAGATTT	10.0
GACTTAGTGGTGGAAGGCATTTGTTGT	1228.0	67.0		7.0		5.0					10.0
GACTTAGTTATGGGTTATTATGGGAC	237.0	37.0						13.0
GACTTATAAGGAGTAATAGGGAGTTG	5.0
GACTTATACGGAATTGACAAGCATAT						7.0
GACTTATATTACTTTATTCTTAGCCT	86.0
GACTTATATTAGGAAATTTTTAAAT							48.0		5.0		4.0
GACTTATGTATAAAAAGGATGTTTGT	77.0
GACTTATGTTGTTGGTAAACTGGGGA	48.0	4.0
GACTTATTCGTCTTTCGAGAAGTTGT		8.0
GACTTCAAATTCGTACTGGGGTTGTT	46.0										4.0
GACTTCAACACATGGTTTGGATTGCA	34.0
GACTTCAACAGGGAGGATTCTCCAGG	104.0
GACTTCATATAGTGTCGCTTCTATAG	67.0
GACTTCATCTATAAGGAGGGACAGGA										7.0
GACTTCATGGTTAAAATGTTATTGAT	81.0
GACTTCCATATGAATCTGGT												13.0	5.0	7.0		4.0	9.0
GACTTCCATATTAATGCGTGTCTTGG	10.0
GACTTCCCGGGGATATAAAGGGCTTC	14.0
GACTTCCCGTTGAGGTAGGGTTAAAA	26.0
GACTTCCGGGTACTCCTACTTGTTAT	176.0
GACTTCCTTCGACTAGCAGTGATGGG	315.0					16.0
GACTTCCTTGGCAGCGAACGGTTCTA	22.0
GACTTCGAGGGTTACAATCAAGATGG	43.0
GACTTCGTCGTTAGGGCTTTATGGAT	29.0
GACTTCTAAAGCTTTGGTGTTGGCTT	25.0
GACTTCTATTTGGGGATGTCGAAATT	1666.0	1806.0		9661.0	1287.0					14.0
GACTTCTATTTGGGGATGTCTAAATT				6.0
GACTTCTATTTGGGTATGTCGAAATT	5.0			4.0
GACTTCTATTTGGTGATGTCGAAATT				4.0
GACTTCTATTTGTGGATGTCGAAATT				7.0
GACTTCTATTTTGGGATGTCGAAATT				4.0
GACTTCTCTTTTCCAGTTTTACTTAT	193.0
GACTTCTGGGCTCCAGATAAATGATG	30.0
GACTTGAAACAATTTTTCTCGCTTAA		9.0
GACTTGAAACGAGTGCAAGA																5.0
GACTTGAACATCAGACTGCGTAATTA	23.0
GACTTGACAGAGGTACATCTTGGTGA		6.0	7.0	4.0	7.0	5.0				4.0
GACTTGACGATCAGTTGAGCGTGTAG	316.0				12.0
GACTTGAGAGTGGTTACGATTAGAAG	4.0
GACTTGAGAGTTTTGGGATCACTTTG	8.0
GACTTGAGCGGGAGTGACGCGTTACT		4.0		4.0
GACTTGCGGTTGCGCAGTGTGAGTTT	198.0	108.0	22.0		149.0	29.0				52.0
GACTTGCTCTCGAGTGTCTTGAAAGA		8.0
GACTTGCTCTCGAGTGTCTTGAAAGC	1325.0	4361.0	2673.0	5215.0	6715.0	2534.0				692.0
GACTTGCTCTCTAGTGTCTTGAAAGC					4.0
GACTTGGACAGGATCGGACTCGGAGT	7.0
GACTTGGATGTTCAATGAATTGGCAG	208.0	298.0	7.0	140.0		8.0
GACTTGGGATAATGGCTTCGGATATT	29.0
GACTTGGGGAATATTAATCAGGGTTC								4.0
GACTTGGGGTTTGTTTAAGTTGACTC	5.0
GACTTGGGTTATAGTGAGTTAATCGT	68.0
GACTTGGTGAGTACTTTTTTGCGGAG	37.0
GACTTGGTGGGATGCACGGTAGAGGA						4.0
GACTTGGTGGGGTAACGGATCTCGTG					9.0
GACTTGTCACCAGTACGTCGCAGTGA	9.0
GACTTGTCCGGAGGGGGCGTTGGAAG	17.0
GACTTGTGACGTTAACAGGATTTCGA		4.0
GACTTGTGTCTGGAAATACT													6.0
GACTTTAAACGGATTATCTCGTGTTT	357.0	6.0	4.0	45.0		98.0
GACTTTAATGGCATGTCAACGCATGA	14.0
GACTTTAATTTCCATCAGAGGGTTAT	7.0
GACTTTACTTTTACTTACCATATTCA		10.0
GACTTTATTTTACCTATTGTATTGCT	652.0	27.0
GACTTTCATTATGGTTATCATCGTAT	18.0				16.0					4.0
GACTTTCCATCGAGGTATGAATTTGT		7.0
GACTTTCTGGAGTATCGACA												1746.0	441.0	404.0	23.0	425.0	432.0
GACTTTGAAGTGTTCATGATAATTAG	361.0
GACTTTGAGTTGTTCGTTTAGTGTTG					7.0
GACTTTGGGCAGCTTAGAAACGCAGA			8.0
GACTTTGGTGTATGTATGTGCAACT	24.0
GACTTTGTCTGATTCGTGTAATTGGA	43.0
GACTTTGTTGTACGAGGTTAACGCAC	205.0					6.0
GACTTTTAACGTTGTAGGTGGCAGAT	165.0
GACTTTTATCAGTACTGGAATTATT	94.0
GACTTTTGCGCCTTTAAGTTGTGCTC	523.0
GACTTTTGCTTATTGTTGGCTTTGTA		7.0
GACTTTTTAACGGTGTTCTAGTTTAC	22.0
GACTTTTTCTAGCGGATTCTGTGTAT	220.0		24.0	267.0		23.0				9.0
GACTTTTTGAGTTGATGTTTGAGATC	239.0	66.0			11.0	5.0					70.0
GAGAAAACAAGGCCAACGGGG				5.0
GAGAAAACGAGGCAAAAGGA				6.0
GAGAAAACGTGTAAAATAAGTTGTTG	226.0			26.0			25.0
GAGAAAAGGACGGCAGCAAA				4.0
GAGAAAAGGGCTGGGGTGTTGAGCAA	2362.0	165.0	185.0	107.0	71.0	209.0			61.0	53.0
GAGAAAAGGTGAGGTGAGGTCAGATG	26.0
GAGAAAAGTCAGGTAGATCAGTCATA		4.0
GAGAAAATGCTAACAGAGTGTGATGA			4.0
GAGAAACAACGGAGGCCACG				12.0
GAGAAACACCGACAGGCACA		7.0					6.0		4.0
GAGAAACAGGTAGATAGTAAAGTTAG		4.0
GAGAAACCCTCCCAAGCAGCAAAATT	102.0									5.0
GAGAAACGAACGTTCGGGGGGATTTG	5.0
GAGAAACGAGGGAAAACAGG		7.0
GAGAAACGATTGCGTGGTAGGTAGAA	46.0	13.0			16.0	28.0
GAGAAACGGCTGCGTGGGTATGTAGT	14.0
GAGAAACTTGGTTATAGGGGTGGTTT		5.0				7.0
GAGAAAGACGGCTGCTCCATCAACAA	11.0
GAGAAAGATCCAAAATTCGATGCGTG	16.0
GAGAAAGATTCGATGCGTCGTTCGGC	314.0	9.0			9.0
GAGAAAGCAATCTAGTTGGAGTGGGT	29.0
GAGAAAGGGGGAATTGCGCGATCTAT									4.0	6.0
GAGAAAGGTCGACTGGTGCTTATTCT	64.0
GAGAAAGTCAGTTTGTTGTCAGTTGA	23.0
GAGAAAGTGAATAAGTGAATTAAGCC		7.0
GAGAAATACCGATTTACAAGTCTTG		4.0
GAGAAATATGAGGGCGCGGGGGAGCA	416.0	19.0	51.0	15.0		54.0
GAGAAATATTGGTACTGGGTTAACGT	8.0
GAGAAATCAGTTCACTTAGTTATTTG	146.0			47.0
GAGAAATGGCCCATTTGTGAGAGTAT	7.0
GAGAAATGGTCAACTAAAGGACTTTG	12.0
GAGAAATGTTAGACTGTTGCTTATAG		5.0
GAGAAATGTTGGCAGCTCCCGCTTGT		4.0
GAGAAATTAATCTGGTCTTTAAGTAC	11.0
GAGAAATTATATCTACAGTTGTTATA						7.0
GAGAAATTTTGTGGGTTGCGTTCATT	53.0
GAGAACAAGCTGTGGATATCATAGTG	50.0
GAGAACAGAAACAAGGCGCC				4.0
GAGAACAGAGCGGTAGTAATGAGTAT	483.0			28.0
GAGAACAGAGCGTTTGTGTATTGTAA								5.0
GAGAACAGCAGAAGAGAGGG				5.0
GAGAACATGCTAACAGAGTGTGATGA				5.0						4.0
GAGAACATTACCGGATTCGA																16.0
GAGAACATTAGTAGAGGGAGCGCTCA	4.0	21.0
GAGAACCATGCTGAATGATCAAGCCA	213.0	11.0	31.0	33.0	6.0	24.0
GAGAACCGGGTATAGGGGACAGTCTT		6.0
GAGAACCGTTTGGCATCACCTAGGAG	226.0	163.0	1104.0	35.0	593.0	15.0			74.0	300.0	747.0
GAGAACGAACTGGTGATTAGGCAGAT	151.0					14.0
GAGAACGACAGAGGCACGCA				4.0
GAGAACGAGGGAGCCACAAA				4.0
GAGAACGGAAAGGGAGCCAA				4.0
GAGAACGGACGAACGAGCGG						4.0
GAGAACGGCTAGCGTAGTGTCACTTTA	51.0
GAGAACGGGAGGAGGAAATTGGAGGA	33.0
GAGAACGGGGGGGGGCGGTCACAGCA	4.0
GAGAACGGTATGTTTGGGGGTGGAG		14.0	14.0	10.0	13.0	16.0	6.0			13.0
GAGAACGGTTGCCTGCAGATCTGAAA	329.0
GAGAACGTAGAGGCCGTTTGAGTCTT	65.0
GAGAACGTGCAGGGGAGGTGAGTGTG	32.0
GAGAACGTGGATATGGTTGGTATATG	24.0
GAGAACGTTAGATGGCAAAAGTTGAT	429.0
GAGAACTCAATGCAACAGTCTCTGTT		13.0
GAGAACTGATGGTAAATTACAAGTAT	27.0
GAGAACTTAATAAATACTTATGTTTA								12.0
GAGAACTTCAGTGAGCTTTTGTGACT	47.0
GAGAACTTGCCATTTGGTTACCTTAA	44.0
GAGAACTTGCGTCGTGTTGTATGAAA	10.0
GAGAACTTGGTTCAGTCAATGAGAAT	289.0		147.0			126.0
GAGAAGAACGGAAAGGGACGGTAGAG	69.0
GAGAAGAAGCTAACAGAGTGTGATGA			4.0		7.0
GAGAAGAAGGACGGGGCAAA						6.0
GAGAAGAATCAGGTAGTTTGAGCATG	18.0
GAGAAGAATCTGAGTGACGTTAGGCT		4.0
GAGAAGAATTGATTAGTGCCTCTGTT	10.0
GAGAAGAATTGTAACACAGTGATGTT	9.0
GAGAAGACGAGACAACGCAA		9.0
GAGAAGACGCTAACAGAGTGTGATGA			4.0
GAGAAGACTATGGACGTGCGTTGTCA	40.0
GAGAAGACTGTACGTCTCT						9.0					4.0
GAGAAGACTTAGGGCCTAGCAGTAGA	62.0	6.0	4.0
GAGAAGAGAAGACGGACAAG				9.0
GAGAAGAGACACCAAAGCG				11.0
GAGAAGAGGAGATACGTGTAGTGTTT	2747.0	5418.0	4499.0	2745.0	2268.0	2086.0			8.0	241.0
GAGAAGAGGAGATACGTGTAGTTTTT						4.0
GAGAAGAGGATATACGTGTAGTGTTT		7.0
GAGAAGAGGCGGGACCCAGG				5.0
GAGAAGAGGGGGAGACAATTTCATCA	109.0
GAGAAGAGTAGATACGTGTAGTGTTT	4.0
GAGAAGAGTAGGTCGAGGGCAGTGGA	88.0
GAGAAGATACTAACAGAGTGTGATGA			5.0		6.0	5.0
GAGAAGATCATTAGTCTCCTTGGGTA	114.0
GAGAAGATCTCTAAGGGGGGGTGCAT	21.0
GAGAAGATGATAACAGAGTGTGATGA		9.0	7.0	5.0		8.0				11.0
GAGAAGATGCAAACAGAGTGTGATGA										4.0
GAGAAGATGCCAACAGAGTGTGATGA			4.0							5.0
GAGAAGATGCTAAAAGAGTGTGATGA		5.0	5.0		8.0	6.0				7.0
GAGAAGATGCTAACAAAGTGTGATGA			4.0
GAGAAGATGCTAACAGAGAGTGATGA			5.0		10.0
GAGAAGATGCTAACAGAGCGTGATGA						4.0
GAGAAGATGCTAACAGAGTATGATGA			5.0
GAGAAGATGCTAACAGAGTGAGATGA						5.0
GAGAAGATGCTAACAGAGTGCGATGA			4.0		7.0
GAGAAGATGCTAACAGAGTGTAATGA			4.0
GAGAAGATGCTAACAGAGTGTGAAGA				5.0						4.0
GAGAAGATGCTAACAGAGTGTGACGA					5.0					4.0
GAGAAGATGCTAACAGAGTGTGATAA			6.0	5.0	4.0					4.0
GAGAAGATGCTAACAGAGTGTGATCA			4.0
GAGAAGATGCTAACAGAGTGTGATGA	2220.0	18895.0	41702.0	18749.0	31646.0	18012.0	173.0	7915.0	922.0	20495.0	412.0
GAGAAGATGCTAACAGAGTGTGATGG					4.0
GAGAAGATGCTAACAGAGTGTGATGT			6.0
GAGAAGATGCTAACAGAGTGTGATTA		4.0	10.0	8.0	4.0	7.0				12.0
GAGAAGATGCTAACAGAGTGTGGTGA			7.0		5.0
GAGAAGATGCTAACAGAGTGTGTTGA			7.0		6.0	4.0
GAGAAGATGCTAACAGAGTGTTATGA		13.0	14.0	6.0	10.0	9.0		4.0		10.0
GAGAAGATGCTAACAGAGTTTGATGA		7.0	8.0			4.0				7.0
GAGAAGATGCTAACAGATTGTGATGA		4.0	7.0							6.0
GAGAAGATGCTAACAGGGTGTGATGA										4.0
GAGAAGATGCTAACATAGTGTGATGA		5.0	8.0	11.0	6.0	6.0				13.0
GAGAAGATGCTAACGGAGTGTGATGA			8.0		6.0
GAGAAGATGCTAACTGAGTGTGATGA			7.0		4.0
GAGAAGATGCTACAGAGTGTGATGA				4.0	5.0					4.0
GAGAAGATGCTATCAGAGTGTGATGA			8.0	4.0		4.0
GAGAAGATGCTGACAGAGTGTGATGA					5.0
GAGAAGATGTTAACAGAGTGTGATGA			4.0
GAGAAGATTCTAACAGAGTGTGATGA		13.0	7.0	14.0	19.0	10.0		4.0		16.0
GAGAAGATTTGTGTTGGTAATTATTT	57.0
GAGAAGCCTCGTTTTAGTGA													4.0
GAGAAGCGAGACAAAGGAAA				4.0
GAGAAGCTTCCAATTAGGCA																5.0
GAGAAGGAAAAGCGGGCAGC				5.0
GAGAAGGAACCAGAGTACTATAGGTT	1020.0						16.0	12.0		5.0	7.0
GAGAAGGACGCGAAGAGAAA						7.0
GAGAAGGAGGCATTGAGGACCGTTTT					4.0
GAGAAGGAGGGGCTAGCAAGTTGATT	40.0					13.0
GAGAAGGCAAACGGCGAAAG				7.0
GAGAAGGCGTGGTGAGAAGTAAGATA	9.0
GAGAAGGGATCGAGGGGGAGGGCTAA	256.0		7.0	70.0	193.0					54.0
GAGAAGGGATCGCGTGGAAACATGGA	49.0
GAGAAGGGATCGGCCTAGAGTGAAAA	4.0
GAGAAGGGATGAATGGAGCCACATGA	13.0
GAGAAGGGCGATTTCCTGTAGGGAAT											8.0
GAGAAGGGGAGCGGTGAGGAATGAGA	555.0	380.0	1907.0	332.0	1613.0	334.0	11.0	10.0	17.0	243.0	24.0
GAGAAGGGGAGCGGTGATGAATGAGA					4.0
GAGAAGGGGTCCTGTTGTGTCGTTCT										4.0
GAGAAGGGTAGACGAAATTCGTTGAT	367.0
GAGAAGGTAATCGGCTAGGTACAAAT										5.0
GAGAAGGTCGGCGGGGAGAGGTATAG	57.0
GAGAAGGTGCTAACAGAGTGTGATGA			4.0
GAGAAGGTGGGAGCAGGTGAAGGTAA	40.0									11.0
GAGAAGGTGGGAGGTTTGGATTGTCA	131.0				24.0					7.0
GAGAAGGTTGGGGAGGAGATCAGGTT	4.0
GAGAAGTCGTATCAGGGTGGTCACAA		5.0			7.0
GAGAAGTCGTTATGTATACCTATTCT	58.0
GAGAAGTCTAGGTCGATGCCAGGTCA							22.0	6.0	7.0		6.0
GAGAAGTGACTCGAATTAGGTAGTTA	10.0
GAGAAGTGCGTGTGAGAGTCAGCGAT	95.0
GAGAAGTGGCGGATCATAGGGGTTGT	15.0
GAGAAGTGGGGACGGTGGTAGGTGCT	10.0
GAGAAGTGGGGCGCGTGGAATGTGGG	204.0	13.0	18.0	28.0		16.0				4.0
GAGAAGTGTATGCAGTTGGATCTGTA	12.0
GAGAAGTTATCACCAGGGAGACATTC	34.0
GAGAAGTTCGGATTCATAATAATATT	4821.0	138.0	186.0	74.0	130.0	25.0				27.0
GAGAAGTTGCTAACAGAGTGTGATGA			5.0	5.0	4.0
GAGAAGTTTAGGGAGGCGACCAGTTG	89.0
GAGAATAAGACTGCGGATGAGAGGAG	35.0
GAGAATAATGATCAGGCAGCTTGGCT	2775.0	743.0	1159.0	553.0	769.0	422.0				147.0	4.0
GAGAATAATGCCGTTGGAGGGGATTT	1711.0	265.0	668.0	369.0	487.0	298.0		6.0	4.0	106.0	5.0
GAGAATACCTATAATGCCGTGAATCT	5.0
GAGAATACTGGATTAAGATGGATGTG	56.0
GAGAATAGAATAATTAAGGAGAAGCA	54.0
GAGAATAGGGAGGCGGGAGAATTAGA	350.0
GAGAATAGTTACGTAGGCTACAAGGG	36.0
GAGAATAGTTTTAGGAGTAGTGTCCA		4.0
GAGAATATGCATGCGGGGTATGAGAT			77.0		29.0					10.0
GAGAATATGCTAACAGAGTGTGATGA		10.0	14.0	16.0	7.0	7.0		5.0		16.0
GAGAATCAGATGTAGGGGATCTGGGA	5.0
GAGAATCCGAGTAACATATGCCTGGC	114.0							12.0
GAGAATCGTGGTTTAAATTGGGACTA	78.0
GAGAATCTGGGAGTCAGTTACTTGCT	9.0
GAGAATCTTAAGACTTCTATCAACAG	5.0
GAGAATCTTGCAGTATTTACACCTGG	86.0
GAGAATGAAAAGTCTCTGTCTACGCA	473.0					30.0	8.0
GAGAATGATGTAAAGATATCGTGTCA		4.0
GAGAATGATTTTGTGTTCACTTCCTA	19.0
GAGAATGCTCATAAGAGAAGTCGTAT	12.0
GAGAATGGGGCAGTGTCACAGTGGGG		4.0
GAGAATGGTGTATGTGATGTGCTGTA	9.0
GAGAATGGTTTTAGACGGCGTTGCAA	10.0
GAGAATGTAGGGTACGGTGGGAGTGA	127.0		88.0	205.0		40.0
GAGAATGTGACTCCAAAGACAGTAT									4.0
GAGAATGTGCGTCGAGGCTTAGCGTT	79.0
GAGAATGTGTTTAGAGTGATTAATAA	135.0	19.0
GAGAATGTTAGGGATGTGGGGCTTGA	5.0
GAGAATTAAGGAGATAGGATACTTTT	19.0
GAGAATTACAGGGGTCGAGGTCAAGA	12.0
GAGAATTACCGGCAAGCAGTTTTCAT						5.0
GAGAATTAGGTTTGTCTTTGTGGAA	324.0	47.0	58.0	76.0	127.0					37.0
GAGAATTATTCTAGGATGTTTGAATG		5.0
GAGAATTCCAAAATTTATATCATCAG	11.0
GAGAATTCGGGGATTTGAGTAGTGCT		18.0
GAGAATTGAGAAGCGGACTATAGAAG	614.0	145.0	296.0	441.0	482.0	593.0	885.0	702.0	3769.0	330.0	940.0
GAGAATTGATGGGAGAAGATCTGGTA	6.0
GAGAATTTGAAACGGAACCTTGATAA	111.0
GAGAATTTTAAGCGTTAATTTGACAC	18.0
GAGACAAAAGCCCAAAGGC				4.0
GAGACAAATGGATCGATCGCGAATA						5.0
GAGACAAATGGGAGTTCAGGTTGATA	22.0
GAGACAACGGAGAAGCACA											8.0
GAGACAACTGGAAGCTATTGGTAAGT	46.0
GAGACAACTGTACGTCTCT						4.0					4.0
GAGACAAGAGCAACGACAAG				5.0
GAGACAAGAGGAGAGACCAC		4.0
GAGACAAGCAGGAAAAGC				4.0							4.0
GAGACAAGGAAGGGAGGGCA				5.0
GAGACAAGGGAAGGGCGAAA				4.0
GAGACAAGTGGAGTACTGCATATGTT	99.0
GAGACAAGTGGTTTAGTGGGCCTTCA	14.0
GAGACAATTAATAAGAGAAGGTTTGG					12.0
GAGACAATTTGCTCGCTCAGTAAGTA	464.0
GAGACACCAGATGAGTTAGAATTTTC	8.0
GAGACACGACAGGAAAGCAG				6.0
GAGACACGACATAGCTTAGATCGTTT						5.0
GAGACACGGGCAAAGAGGCA				5.0
GAGACACGTATGCAAGG	11.0
GAGACACGTATGCAAGGGTTTTATTT	101.0
GAGACACGTTTGAAAGAGTAAGAAGC	1875.0	394.0	192.0	354.0	566.0	274.0			11.0	106.0
GAGACACTCTTAGTTGGCTTCACTTA	111.0							6.0
GAGACAGAAAAAAAAGCAGA				4.0
GAGACAGAAATTCTGATGCTATTCAA	6.0
GAGACAGAAGGACCTAAGTGAGCATA	96.0
GAGACAGAGAGAGTTGAGTCCTAGTT	9.0
GAGACAGAGGTAGCTACGGCGGGGAT					5.0
GAGACAGATTATCTTTTCTGAAAATA	1134.0	9.0	35.0	29.0	25.0	71.0
GAGACAGATTTGGGTACACCATTTGG	6.0
GAGACAGCCATGGGTGTTAA														4.0
GAGACAGCCCGCAGAAAAAAAA				6.0
GAGACAGGACGGATTTTTGTGGGTTG	15.0
GAGACAGGAGCGTGTATGATGGGGAT	7.0
GAGACAGGATCTATTGTTTAGTTTCA								7.0
GAGACAGGCATGATAATTGAACATGT	103.0					34.0
GAGACAGGGATGGCGTTCGTCAAGTT	682.0	187.0	335.0	268.0	113.0	146.0
GAGACAGGGTAGGAATTAGAGGAGAT		6.0
GAGACAGGTATGGGCAGTCTGCTATA									6.0
GAGACAGGTCAGGGTGGCGGGCGAAT	119.0
GAGACAGGTTTTGGCAAATGGATAA							15.0		13.0	12.0
GAGACAGTAGTAAGCATATGGGCTCT	10.0
GAGACAGTGCTTCCTGTACA																7.0
GAGACAGTGGCGTGTGTGCTATCTTG	43.0
GAGACAGTTGGATGATGATGATTCAT	200.0		18.0		8.0			10.0		282.0
GAGACATAAGCGGGAGGCCGGGTAAG	4.0
GAGACATCAGTAATGGAAGCGGCTTA	15.0
GAGACATCTCGGGACCCAGTGAGAGA							4.0			4.0
GAGACATGACGTTTGTGTGTTAAAAA	98.0
GAGACATGAGGTGCTGTAGATATGCA	14.0
GAGACATGCTGGTCTATCAGACGCTT	74.0
GAGACATGGCTGCCGTTTCAAGTATT	46.0
GAGACATGGGATGGGAAGTGGGTTGA	511.0	53.0				40.0	173.0	130.0	59.0	60.0	97.0
GAGACATGGGTGGATGGAACTGTTTA		10.0
GAGACATTAATAAATACTTATGTTTA								18.0
GAGACATTCCCATTTCTAGTGGTAGA	54.0
GAGACATTTAACCGAGTAGGTGACCT				8.0
GAGACATTTGAGAGAGGCACAGGTTT					5.0
GAGACATTTTTAAGAAGGGTAATGGA	9.0
GAGACCAACAGAGCACACAG				4.0
GAGACCAAGTTTTTGTCATGCATCAA						5.0
GAGACCACCGAAAAAGAGAC				5.0
GAGACCACGACCGGCCCGGC				5.0
GAGACCACTGGCGTAGAATTTGTGTG	172.0
GAGACCACTGTACGTCTCT						4.0
GAGACCACTTTCATGCAAGC																5.0
GAGACCACTTTCGTGCAAGC																12.0
GAGACCAGAATTGAGTATTCAAGGCA	6.0
GAGACCAGCAGAACCGACAA			6.0			5.0
GAGACCATCATGTCTGCCCTGCATCT	75.0	9.0
GAGACCATGAAAAGTAGGCTGTGCCT	293.0			16.0			279.0	15.0	18.0	11.0
GAGACCCGGAGCGAGACAAG				5.0
GAGACCCTTTCGTGCAAGC																5.0
GAGACCGAGATTGTGATTGCCCATGT	702.0		7.0		92.0	22.0			11.0
GAGACCGAGCGGCGTACGTGTTAGAA	13.0
GAGACCGATATAGGAATCGAACTATT	12.0
GAGACCGGACGGTAAGTATGCTGTGA		4.0
GAGACCGGATAAGAAGATTGAATGAT	17.0
GAGACCGGATAGTGACATCTGATAAA	22.0
GAGACCGGTTCTATGAAGTAATGTTG					4.0
GAGACCGTCAACACAGCCTTTTCGCA	43.0
GAGACCGTCGAGGGGCCTAATGGTTT	35.0
GAGACCTACTGTTGTTTATTCGTACA	61.0	164.0	52.0	165.0	20.0					4.0
GAGACCTATCTGGCTTCATTCATCAA	24.0
GAGACCTCTAGCGCAAAAA														4.0
GAGACCTGAGTGTTGGATACGAGATA	114.0
GAGACCTGGTGAAGTTCGATGGGACT				5.0
GAGACCTTAATAAATAATTATGTTTA								4.0
GAGACCTTAATAAATACATATGTTTA								6.0
GAGACCTTAATAAATACCTATGTTTA								4.0
GAGACCTTAATAAATACTTAAGTTTA								7.0
GAGACCTTAATAAATACTTATGTCTA								4.0
GAGACCTTAATAAATACTTATGTTA								4.0
GAGACCTTAATAAATACTTATGTTCA								6.0
GAGACCTTAATAAATACTTATGTTTA	750.0	52.0			4.0		1077.0	37297.0	4.0		287.0
GAGACCTTAATAAATACTTATGTTTG								4.0
GAGACCTTAATAAATACTTATTTTTA								7.0
GAGACCTTAATAAATATTTATGTTTA								4.0
GAGACCTTAATAATACTTATGTTTA								4.0
GAGACCTTAATATATACTTATGTTTA								6.0
GAGACCTTACCTTGTGCTAAATTATC	4.0
GAGACCTTATTAAATACTTATGTTTA								5.0
GAGACCTTGATAAATACTTATGTTTA								4.0
GAGACCTTTATAAATACTTATGTTTA								5.0
GAGACGAACCACGGAAGAAA				4.0
GAGACGAAGCCGAAGGGCGG				7.0
GAGACGAAGGAAGAAAGCAG				5.0
GAGACGAATGTACGTCTCT			5.0			13.0
GAGACGACCAAGACCCACGA				5.0
GAGACGACTATACGTCTCT				5.0		6.0
GAGACGACTGTAAGTCTCT		4.0	11.0			8.0					4.0
GAGACGACTGTACATCTCT					4.0	4.0		4.0
GAGACGACTGTACGTATCT	6.0		4.0			8.0		4.0
GAGACGACTGTACGTCTAT			7.0			18.0					5.0
GAGACGACTGTACGTCTCT	877.0	5927.0	6682.0	5521.0	3169.0	28261.0	3037.0	3333.0	2734.0	5225.0	9872.0							4.0
GAGACGACTGTACGTTTCT						5.0
GAGACGACTGTACTTCTCT				6.0		5.0					6.0
GAGACGACTGTATGTCTCT						4.0				6.0
GAGACGACTGTGCGTCTCT		9.0
GAGACGACTTTACGTCTCT						17.0				8.0
GAGACGAGAAGAAAACGAGA				52.0
GAGACGAGAAGAGGGGGGAG				4.0
GAGACGAGAATTACGGAAAGATGGG			4.0
GAGACGAGAGACGGAACAAC				5.0
GAGACGAGAGGACAAAGGAG				5.0
GAGACGAGCCAGCCCAGGGA				28.0
GAGACGAGCGGAAAAGGGAA				4.0
GAGACGAGGCGCAGAGACAG				4.0
GAGACGAGGTGGGAGCGGACGACGA							5.0		6.0		4.0
GAGACGAGTAGTATTTATATTAAGGA	62.0
GAGACGAGTGTACGTCTCT						4.0
GAGACGATATATCGTCTCT																		7.0
GAGACGATGGGATATGAGCAATGGAT							124.0	6.0	100.0	99.0	72.0
GAGACGATTGTACGTCTCT				5.0		4.0
GAGACGCCCGGCAAGAGACA				5.0
GAGACGCGCAAAAACCAAGG				5.0
GAGACGCGCCGACAAAAG				6.0
GAGACGCGGAGAACCAAACA				4.0
GAGACGCTGGATAATGTATATTACA				4.0	4.0
GAGACGGAAAAACAAAGAGG				4.0
GAGACGGAAAACACGGCCAA				5.0
GAGACGGAAGCAAGAGAGGC				33.0
GAGACGGACAAAAAAGGGCG				10.0
GAGACGGACAAGAACACGAA				9.0
GAGACGGACAGGCAAACAGA				4.0
GAGACGGACGCCCAGGAAGA		16.0
GAGACGGACGGAGAGGGGAA				4.0
GAGACGGACGGCGGGGGGGC				5.0
GAGACGGAGAAAAAGACAGC				6.0
GAGACGGAGAGAACAACGAG				6.0
GAGACGGAGAGGAAGGCAAA				11.0
GAGACGGAGCAACACGAAAG				8.0
GAGACGGAGGCACACCAGAA			4.0
GAGACGGCACAAAAGGGGGG											9.0
GAGACGGCAGAGGAGGAAAG				5.0
GAGACGGCAGCGCAAAGGCA				7.0
GAGACGGCCGGAGACAGCAG				5.0
GAGACGGCGAAAAAAAGAAA				10.0
GAGACGGCGACAGAAATGATCATTAG							4.0
GAGACGGCGAGGACAAAGG				4.0
GAGACGGCGCACACACCACA				4.0
GAGACGGCGGGACACACGGA				5.0
GAGACGGCGGGGGGACAGAA				5.0
GAGACGGCTGTACGTCTCT		9.0
GAGACGGGAAACACGAAGAG				5.0
GAGACGGGAACAAGCAAAGA				6.0
GAGACGGGACAAGCAGAAGA				72.0
GAGACGGGACAGCCAAAGGG				7.0
GAGACGGGACGGGGCGAAAA				4.0
GAGACGGGAGACTTAATTCGGATTAT	214.0
GAGACGGGAGAGGAGAACAC				5.0
GAGACGGGAGCGGGCAAGCA				7.0
GAGACGGGAGGAAAGGTGCGGCTATT		4.0
GAGACGGGAGGCTCATATTAGAGAGG		44.0	36.0	31.0	29.0	27.0				6.0
GAGACGGGATACCGTCTCT		27.0	4.0	47.0	11.0	23.0		25.0		5.0
GAGACGGGCCCGGACAAAAG				6.0
GAGACGGGCGAAACCAGGAA				6.0
GAGACGGGCGAACGGAGAAA				4.0
GAGACGGGCGAGGAAGGGCA				8.0
GAGACGGGCGCACCACAGAG				19.0
GAGACGGGCGGCTTATGAACTGGTAG	7.0
GAGACGGGGAAAAGGGTGATGTGAGA	162.0	21.0		14.0
GAGACGGGGAAGAAAAGCGA										15.0
GAGACGGGGACGACAAAAGA				4.0
GAGACGGGGAGAGGAAAAGC				4.0
GAGACGGGGATGGTGCGGCGGAAGTA	10.0
GAGACGGGGCCTTTGCAGTAGAGAGA	56.0
GAGACGGGGCGACGGAGGAA				6.0
GAGACGGGGCGGCAGGGACG				56.0
GAGACGGGGCGGCCCGGGAA				6.0
GAGACGGGGCTGGGAAGTGAGAGAT							4.0
GAGACGGGGGGTAAGTAAATCTGGTT	76.0
GAGACGGGTTTATCTACGTATTTCTT											4.0
GAGACGGTAATAGGCTAGGTACAAAT										4.0
GAGACGGTAATCGGATAGGTACAAAT										4.0
GAGACGGTAATCGGCTAGGTACAAAT	416.0	47.0	289.0	99.0	75.0	20.0				4317.0	10.0
GAGACGGTAATCGTCTAGGTACAAAT										5.0
GAGACGGTATACTGATGCAGATGTGT	49.0
GAGACGGTTCGATGCCTATGATAAAA		8.0
GAGACGGTTTAGCTATTGGTACTATA	145.0
GAGACGTCTAGGTCGATGCCAGGTCA							18.0	8.0	12.0	6.0	5.0
GAGACGTGCTGTATAACTACCATAT	12.0
GAGACGTTAATAAATACTTATGTTTA								4.0
GAGACGTTTCTTTAGTATAGTACTT								4.0			4.0
GAGACTAAATTTAGGGTTTGGAGCGC	22.0
GAGACTAACGAACATCTTTTCATAAT		5.0
GAGACTAAGGCGAGAGTGGGGGTAGA		5.0
GAGACTAATCCGTGGCGATGCAGGGG	58.0
GAGACTACAGAACATCTTTTCATAAT		7.0	7.0
GAGACTACATAAGATTCGGGAATAA		4.0		11.0	5.0	9.0
GAGACTACCGAACATCTTTTCATAAT	860.0	6295.0	10171.0	4226.0	587.0	493.0	1667.0	119.0	89.0	270.0	162.0
GAGACTACCTAACATCTTTTCATAAT		5.0	5.0
GAGACTACTGTACGTCTCT			4.0			16.0				9.0
GAGACTACTTCAATTGCGGAGAGATT	729.0	47.0	13.0	9.0		22.0
GAGACTAGAGGTCAAGAGCAGAGAAA	50.0						140.0	98.0		16.0	255.0
GAGACTAGGATTGGGGGTGCCAGTTG	201.0
GAGACTAGGCGGGCGTGGTTCTAGTA	31.0
GAGACTAGGTGTCGTTAAGGGCTGGA	93.0
GAGACTAGTAATGGTTTGGGGGCAAT	10.0	4.0				16.0
GAGACTAGTCAAATTACGCCCGTTTA	6.0
GAGACTAGTTTGGAATATGACATTTA		5.0
GAGACTATAAGGTGTCCCTGCAAGGG							4.0				6.0
GAGACTATAGTGATGTGGGGTGATTT	106.0		14.0	52.0	34.0	23.0				6.0
GAGACTATCAGGTGACCCTGCAAGGG											4.0
GAGACTATCAGGTGTACCTGCAAGGG							4.0
GAGACTATCAGGTGTCACTGCAAGGG							10.0				9.0
GAGACTATCAGGTGTCCATGCAAGGG											5.0
GAGACTATCAGGTGTCCCTGCAAGG							6.0		4.0		4.0
GAGACTATCAGGTGTCCCTGCAAGGG	1730.0	704.0	1551.0	1155.0	1038.0	911.0	13046.0	2849.0	4956.0	2685.0	16415.0
GAGACTATCAGGTGTCCCTGCAAGGT							12.0		11.0	6.0	14.0
GAGACTATCAGGTGTCCCTGCAAGTG							8.0				10.0
GAGACTATCAGGTGTCCCTGCAATGG							13.0				6.0
GAGACTATCAGGTGTCCCTTCAAGGG											5.0
GAGACTATCAGGTGTCCTTGCAAGGG							4.0
GAGACTATCATGTGTCCCTGCAAGGG											5.0
GAGACTATCGGGTGTCCCTGCAAGGG							5.0				5.0
GAGACTATGTAGCAATATTACCAAGG	14.0
GAGACTATTGTAAAGGGCGTGTAGTG	63.0
GAGACTCAATACTAGGGAGGTAATTT	10.0
GAGACTCGGCTTTGTTTTTTGCGGGC		9.0
GAGACTCTGGTGTTAAAAATGGGTAT	8.0
GAGACTCTGTACATTATTTTCATTAT	31.0
GAGACTCTTCTGTTGAGTGA												5.0
GAGACTGAGTTTTTATATTAGCATAA					8.0
GAGACTGATCGGTTTCATTAGTTTAA									7.0
GAGACTGATGTTGGTCTTGTTGGTTA					12.0
GAGACTGCGATATGATAAAGTGTAAT	482.0	22.0	90.0		16.0	57.0	935.0		8.0	39.0
GAGACTGCTATAAAAACCGATCATTC	129.0
GAGACTGGAATCATTGTCGTGCCATA	798.0						2146.0		78.0	8.0	13.0
GAGACTGGATGTATGCGGACGTGATT	12.0
GAGACTGGGGTATGATTTGAAGTGAT	14.0
GAGACTGGGTATGATATAATGAGTCC	16.0	12.0
GAGACTGGTTAAGCGAGAGTACAATC	20.0						5.0
GAGACTGTAAGAGGTTAACGTTCAA				10.0
GAGACTGTCAGGTGTCCCTGCAAGGG							4.0
GAGACTGTTCATGACTGATTTTCCTA	143.0								14.0
GAGACTGTTTTGATTTTTGAGCCTTA	323.0		24.0
GAGACTTAGACGGTTATCTGTCCATA	134.0	97.0									13.0
GAGACTTAGATCTTTTGCCTTCACAA	13.0
GAGACTTATTTGCCTATGGGGCCGTA							4.0
GAGACTTGATGGATCAAGGGAGGCGC		7.0
GAGACTTGGAGGCATCCTATAGGTTT	24.0	7.0				26.0
GAGACTTGGGAACTTTAGCGCGTATT	8.0
GAGACTTGGGCATATTGTGGTGGTGT	855.0
GAGACTTGGTCGTAAAGGTTCGCCTA		4.0
GAGACTTGTTATCGGGGTAGGTAAGT	63.0
GAGACTTTAAAATGGCAATGGGAGCA	8.0
GAGACTTTAATAAATACTTATGTTTA								4.0
GAGACTTTGGCTCTTCTTAAAGTTCT	17.0
GAGAGAAAAATGGAGATGGGACGGGG	27.0
GAGAGAAAATGGATGTAGGCACAGAA	43.0					19.0
GAGAGAACAACCAAGCAAAC				5.0
GAGAGAACAAGAGTGTCGACCCATGA		4.0
GAGAGAACACCGAAAAGAAA				21.0
GAGAGAACAGAGCAGGGAAA				6.0
GAGAGAACGGACGACAAGGC				10.0
GAGAGAACTCGGGACCCAGTGAGAGA							5.0	4.0		5.0
GAGAGAACTTGGTAGTCTCGGCACAA		5.0
GAGAGAAGGAAGACTCACCTATTGT	11.0
GAGAGAAGGGGAACGAGACA				4.0
GAGAGAAGGGTGGTGAAATTGTAGGG	413.0							85.0	12.0		10.0
GAGAGAAGGGTTTCGAAGCCAGTACT		10.0					5.0
GAGAGAAGGTATGAAGTGTTGACTTG		8.0
GAGAGAAGTCTGTCGTAATACACACT	7.0
GAGAGAATCTTGTATTCTTGATTAAT	767.0	10.0		9.0		4.0				19.0
GAGAGAATGGTCCGATCAGTGTATAA	19.0
GAGAGAATTGACTTAGTCTAATATCT	12.0
GAGAGAATTTAAGGTTCAGATTGAGA	18.0
GAGAGACATGTTTTAGTGGATAGAAA	12.0
GAGAGACATTGTGGGGACGAAGTTGA	25.0
GAGAGACCATAGAAAGTGTGCAGTTT		4.0
GAGAGACCTCGGGACCCAGTGAGAGA								5.0		6.0
GAGAGACGAGTACTAACGGAACTTGA	123.0
GAGAGACGGAGGGGTGGTCGTGTAGC	90.0							9.0
GAGAGACGGCGCAGAGAATTGGGGTT			4.0
GAGAGACGGGAGGGGACTGTATGGAA	17.0
GAGAGACGGGTAGAGCGGGAGTATAA	12.0
GAGAGACGGTCTATGTTGTGTGAGTG	40.0
GAGAGACGTATCGTGGGCAATGTGAT	4.0
GAGAGACTGATTAAGTTATTCTTATA		9.0
GAGAGAGAAAAACCCAAAAA				4.0
GAGAGAGAAATTTTGGAGTTTTGCTT	20.0
GAGAGAGAGTGTTGGGTCATCGTGGC	224.0				10.0
GAGAGAGATTGGAGCATGATTATTGG	23.0
GAGAGAGCAGTTTGGGGTGAGGTGTG	10.0
GAGAGAGCGATTGGACGTAAGTGTCA		4.0	9.0		7.0	8.0
GAGAGAGGAAGAGGGACGGC				4.0
GAGAGAGGACAGAATGTAACGGGTAT		13.0
GAGAGAGGATCGGCGGGTATTGAGTA	130.0
GAGAGAGGGCAAAGAAAGAG				4.0
GAGAGAGGGGGGAGACTTGATGTGGA	38.0
GAGAGAGGTGGGAGGCGGGGGAGACA									6.0
GAGAGAGGTTATTTGCTTAGTTCATA	170.0								7.0
GAGAGAGTCGTAAGGATGTAGGCTGT	112.0	53.0	13.0					13.0		44.0
GAGAGAGTGAGATGGGGGGGGTAAAT	24.0
GAGAGAGTTAAAAGGGGGGTTGTTT								5.0			17.0
GAGAGAGTTAGTCTTAAGCTGGAAAA							5.0
GAGAGATAAAGACATAGCAGTGTTTA	60.0	16.0
GAGAGATAGGGTTAAATGGGAGGAGG	30.0
GAGAGATATCGGGACCCAGTGAGAGA							12.0	23.0		22.0	5.0
GAGAGATATGTACGTGGATTTTAGGC	29.0
GAGAGATATTTGTAGGAACTCTGGCA	83.0
GAGAGATCACGAGGAACAAAGAATGG	60.0
GAGAGATCACGGGACCCAGTGAGAGA								4.0		8.0
GAGAGATCATCAAAATGTATTTGGCT									8.0		6.0
GAGAGATCCCGGGACCCAGTGAGAGA							6.0			7.0
GAGAGATCGCGTTGTTAACTGGTTGT	437.0	13.0
GAGAGATCGGATTGTGGAAGGGAAAG	26.0
GAGAGATCTAGGGACCCAGTGAGAGA							21.0	29.0		24.0	7.0
GAGAGATCTAGGTCGATGCCAGGTCA		5.0					18.0	11.0	10.0	6.0	8.0
GAGAGATCTCAGGACCCAGTGAGAGA							10.0	4.0		11.0	6.0
GAGAGATCTCAGTGTTGACAGTTCGAT					5.0			5.0
GAGAGATCTCGAGACCCAGTGAGAGA							8.0			8.0
GAGAGATCTCGCGACCCAGTGAGAGA							5.0	6.0
GAGAGATCTCGGAACCCAGTGAGAGA							6.0	7.0
GAGAGATCTCGGACCCAGTGAGAGA							10.0	8.0		10.0
GAGAGATCTCGGCACCCAGTGAGAGA							4.0			5.0
GAGAGATCTCGGGAACCAGTGAGAGA							10.0	21.0		18.0
GAGAGATCTCGGGACACAGTGAGAGA							17.0	39.0		36.0	6.0
GAGAGATCTCGGGACCAAGTGAGAGA							9.0	20.0		25.0	13.0
GAGAGATCTCGGGACCAGTGAGAGA							12.0	10.0		10.0	6.0
GAGAGATCTCGGGACCCAATGAGAGA								6.0
GAGAGATCTCGGGACCCAGAGAGAGA							6.0	5.0
GAGAGATCTCGGGACCCAGCGAGAGA							5.0	4.0		4.0
GAGAGATCTCGGGACCCAGTAAGAGA							7.0
GAGAGATCTCGGGACCCAGTCAGAGA								4.0
GAGAGATCTCGGGACCCAGTGAGACA								5.0
GAGAGATCTCGGGACCCAGTGAGAGA	420.0	493.0	493.0	68.0	508.0	141.0	50227.0	56452.0	3557.0	41121.0	17289.0
GAGAGATCTCGGGACCCAGTGAGAGG							4.0	6.0		7.0	8.0
GAGAGATCTCGGGACCCAGTGAGAGT							6.0
GAGAGATCTCGGGACCCAGTGAGATA							18.0	32.0		22.0
GAGAGATCTCGGGACCCAGTGAGGGA							6.0	5.0		5.0
GAGAGATCTCGGGACCCAGTGAGTGA							4.0	8.0		4.0
GAGAGATCTCGGGACCCAGTGATAGA							6.0	23.0		19.0	4.0
GAGAGATCTCGGGACCCAGTGGGAGA								7.0		8.0
GAGAGATCTCGGGACCCAGTGTGAGA							7.0	10.0		8.0
GAGAGATCTCGGGACCCAGTTAGAGA							10.0	23.0		22.0	6.0
GAGAGATCTCGGGACCCATTGAGAGA							10.0	11.0		14.0	4.0
GAGAGATCTCGGGACCCGGTGAGAGA							7.0	10.0		8.0
GAGAGATCTCGGGACCCTGTGAGAGA							7.0	4.0		4.0
GAGAGATCTCGGGACCGAGTGAGAGA								9.0		5.0
GAGAGATCTCGGGACCTAGTGAGAGA							10.0	8.0		4.0	4.0
GAGAGATCTCGGGACGCAGTGAGAGA								5.0		6.0
GAGAGATCTCGGGACTCAGTGAGAGA								4.0		4.0
GAGAGATCTCGGGATCCAGTGAGAGA							4.0	13.0		6.0
GAGAGATCTCGGGGCCCAGTGAGAGA							7.0	7.0		5.0	4.0
GAGAGATCTCGGGTCCCAGTGAGAGA							6.0	8.0		5.0
GAGAGATCTCGGTACCCAGTGAGAGA							27.0	37.0		49.0	16.0
GAGAGATCTCGTGACCCAGTGAGAGA							26.0	28.0		33.0	12.0
GAGAGATCTCTGGACCCAGTGAGAGA							19.0	29.0		30.0	14.0
GAGAGATCTGGGGACCCAGTGAGAGA								6.0		4.0
GAGAGATCTTGGGACCCAGTGAGAGA							7.0	10.0		6.0
GAGAGATGGGAGATGGCGTCGGAGTA	13.0
GAGAGATGGGGGAGGGGCGTGTAGTA		4.0
GAGAGATGGTTAAGAGTCGTGGGAAT	8.0
GAGAGATGTCGGGACCCAGTGAGAGA								5.0		4.0
GAGAGATGTCTTACCACTTCTGGTGA	45.0
GAGAGATTAATAAGTTACCAGACAAT		7.0
GAGAGATTAATCAGTTACCAGACAAT		18.0
GAGAGATTGATGACAGGATAATGCAC	8.0
GAGAGATTGCTTTAGTTTTTGGTGGA	14.0
GAGAGATTGGCATATGTTGAAGCTGA	10.0
GAGAGATTTCGGGACCCAGTGAGAGA										4.0
GAGAGCAGAAGAACAAGGCA				6.0
GAGAGCAGAGGGTTGTATTCGTATGG	27.0								7.0	57.0	18.0
GAGAGCAGCCAGGATCGTGTATTGAT	14.0
GAGAGCAGGACGCAGCCAGA				5.0
GAGAGCATGGATCGTCGCTTATCGAA						4.0
GAGAGCATTGTTCAGTAGTAGGATCA		6.0
GAGAGCCAACGTGAAGAAAACTAGAT	88.0										5.0
GAGAGCCGCGGGGACCCAAA				13.0
GAGAGCCGGGTCGTTGGTTTGTGGAA	21.0
GAGAGCGATATGATAATATCCATGTA		5.0			11.0
GAGAGCGCGGCCACAGAA				9.0
GAGAGCGCTGGCTGTAGTGTACTGGA	92.0
GAGAGCGGACCAAGCCCAA				11.0
GAGAGCGGAGTTACGAATATCGGGTA	12.0
GAGAGCGGCTGGACGATTGTGAGATA	6.0
GAGAGCGGGCGGTTGTCAGGTAAGTA	6.0
GAGAGCGGGCGTGTTGGGAACAAATA	100.0
GAGAGCGGGGAGGTGAACGAGATATG	55.0
GAGAGCGGGTCGCGGCAATGAATGAT	111.0						13.0				6.0
GAGAGCGGTATTCTAAATCGCAATGA	28.0
GAGAGCGGTCAGGGCGTCGACATCCA	37.0
GAGAGCGGTCGGGGACTCAAGTAGGC	336.0			32.0	21.0	5.0	16.0
GAGAGCGGTGGTTAAGTATCGCTTTG	70.0
GAGAGCGTTTGGGAGCGCTGCTTAAG	538.0	143.0	192.0	140.0	12.0	64.0				19.0
GAGAGCTCACATCGGTGAAACCACGC	362.0										4.0
GAGAGCTCTAGGTCGATGCCAGGTCA							17.0	11.0	8.0		4.0
GAGAGCTCTGGGTTGGTCTCTGTCAT	67.0
GAGAGCTGCGCTCACAGGAG																8.0
GAGAGCTGGGGGGTTCTATTGCAGTG	97.0
GAGAGCTGGGTTTAGAGAAGACGCGC	25.0
GAGAGGAACTGTATATTCAAGTTAGC	288.0
GAGAGGAAGAGCAAAGGACA				5.0
GAGAGGAAGATATTCGGTAAGTAGTT										6.0
GAGAGGAAGGATTAGCGTAATGAGTC	79.0
GAGAGGAATGGTGCGTATTGGCGCTT						5.0
GAGAGGACGGGGAGGGAGAA				5.0
GAGAGGACGGTAATGGGGTATTCTAA	40.0			262.0	43.0
GAGAGGACTAGGTCGATGCCAGGTCA							35.0	19.0	19.0	7.0	17.0
GAGAGGAGACCAAGTCATAAGGATTT	10.0
GAGAGGAGCTTGAGTGGTGTCTTTAA	24.0
GAGAGGAGCTTTTGGTCTTTACATTT	20.0
GAGAGGAGGCGCAGGGAGTGGGATGT	22.0
GAGAGGAGGCGTGAAGTGAGGGATGG	8.0
GAGAGGAGGCGTGTTGTTGGTGTTTA	58.0
GAGAGGAGGCGTTCATTTGTGATCGT	199.0
GAGAGGAGGGCCCAGGCATGGTGAAA							6.0
GAGAGGAGTTTATAGATTTTGAGGGA		6.0
GAGAGGAGTTTTCTTATCAGGTAATG	13.0
GAGAGGATCGCAATGAGACCATGCTT	129.0
GAGAGGATCGGTCGCTTATGGATTGG	5.0
GAGAGGATCTTATAATAAGGGCTGTC	202.0
GAGAGGATGCCGTTGCTTTTGTTAGT	15.0
GAGAGGATGCTAACAGAGTGTGATGA				5.0
GAGAGGATGGCAGACGATAACACGCA	169.0										18.0
GAGAGGCAACCGTGAATTGGATGTAG					7.0
GAGAGGCAAGGGCCAGCAAG				118.0
GAGAGGCAGAACAGGAAAAC		29.0		11.0			8.0
GAGAGGCAGCACGAAAAGAA				17.0
GAGAGGCAGTATCGGCGGAGGAAGGG	10.0
GAGAGGCCACGACAAACAGG				8.0
GAGAGGCCAGTTCGTGTTAAATTAAA	55.0	11.0	147.0		10.0	36.0
GAGAGGCCTAGGTCGATGCCAGGTCA							26.0	11.0	13.0	8.0	4.0
GAGAGGCGAGTGTATGGAGATAAGAC	19.0
GAGAGGCGATTTTGTGTAGGGGCAAA	7.0
GAGAGGCGGACGGCATTGGGTATAAT	415.0	20.0	23.0		120.0					48.0
GAGAGGCGGAGGCTTTATATAAATTC	362.0
GAGAGGCGGGAGTTGGTACAGGCATG	46.0
GAGAGGCGGTCGGCTGGTAAGTTTAT	10.0
GAGAGGCGTCGATACTGGGTAAAATC	18.0
GAGAGGCGTTGATTTGGGTTACTATG	24.0
GAGAGGGAAAGGCAAAGAAA				145.0
GAGAGGGAAAGGGCAAAGAA				5.0
GAGAGGGAACGCGAGGGGCG				9.0
GAGAGGGAAGGGGAGAGATGTGGCA									4.0
GAGAGGGAAGGGGAGGCGAA				5.0
GAGAGGGAATGTAATGAGGGGCCTTT	61.0
GAGAGGGACGTGTGACGATGGTTGAT	253.0
GAGAGGGAGACAGGGGAGGAGTATGG	29.0
GAGAGGGAGCGGGATTGAAGGGTGTTA		4.0
GAGAGGGAGGACGCAAAGAAATTCTT	245.0
GAGAGGGAGGACGCTATGGCTGTAAA	999.0	31.0	738.0		431.0					261.0
GAGAGGGAGGACTCTATGGCTGTAAA			5.0
GAGAGGGAGGAGGGAACTTACCTTGT	35.0
GAGAGGGCAAGATGGTTGTAGATGTG	46.0
GAGAGGGCGATATGTCTGCTTTTGGA	91.0
GAGAGGGCGGGCCGCACAGA				4.0
GAGAGGGCGGGGGGACCGGG				34.0
GAGAGGGCGGTCGTGTGAGGATAGCA	12.0
GAGAGGGCGGTGGGATGTATGCGTTA	41.0	16.0
GAGAGGGCTAGATTGATTGAGATGTA				5.0
GAGAGGGCTAGGTCGATGCCAGGTCA							6.0	4.0	5.0
GAGAGGGCTCAGTTTGGTTGGCTATT	10.0
GAGAGGGGAAAAGCGGAACA				6.0
GAGAGGGGACCGAAAAAACA				46.0
GAGAGGGGAGACAGCGAGGGATAAAT	8.0
GAGAGGGGAGGTCTGAACAGATGTGC	191.0
GAGAGGGGCACGGGATTACTAAGGGA	201.0			45.0
GAGAGGGGCGGCTTAAAGGTGCAGTC	14.0
GAGAGGGGCGGGAACGTTGTTAGTTT	25.0
GAGAGGGGGAGCGGGCTCGGATGATT				4.0
GAGAGGGGGAGCGGGTGTCGACTGTG	17.0
GAGAGGGGGAGGCTGGAGCGAGGTAG		11.0
GAGAGGGGGAGTTATGGCGAGGAAGG					5.0
GAGAGGGGGGAGGCGGCGTATGTGGG	562.0						4.0	4.0
GAGAGGGGGGATGTCTAGTGGGTCAA					7.0
GAGAGGGGGGGGACGGCGCGCCGAA	10.0
GAGAGGGGGGGGGACGGCGCGCCGAA	229.0	9.0	37.0		57.0	22.0				6.0
GAGAGGGGTGGGTAAGGGAGACTGTT	18.0
GAGAGGGTAAGAAATGTAATCGTTTA	4.0
GAGAGGGTAGTCCGAGATGGGCAGAT	13.0
GAGAGGGTATTTGTATTAATCATGTT	77.0							18.0
GAGAGGGTCGAGGGAATTTGTTTTTA	16.0
GAGAGGGTCTGAGGATCAGCAGATAT	32.0
GAGAGGGTGCCAAGAAAAGAAGGGAG	4462.0	498.0	946.0	343.0	513.0	642.0	51.0	39.0	40.0	288.0	44.0
GAGAGGGTGCCAAGAAAAGAAGGGAT	4.0
GAGAGGGTGCCAAGAAAAGAAGTGAG	4.0
GAGAGGGTGCCAAGAAAAGAATGGAG	7.0
GAGAGGGTGCCAAGAAAGGAAGGGAG	5.0
GAGAGGGTGGGGACGGGCAGAGAGTT	9.0
GAGAGGGTGGTTAAGGTGCAAATAGG	20.0		9.0
GAGAGGGTTCCAAGAAAAGAAGGGAG	5.0
GAGAGGGTTGGGGTAAATGCAGATAG	34.0
GAGAGGTAAAACACTTATGTTCATTT	84.0		7.0		8.0					4.0
GAGAGGTAAGAGGGGTTTCGGGTTAC	5.0
GAGAGGTAATGTAAACCATACTTTTG	6.0
GAGAGGTAGGACCAAATTGAATGGGA	82.0
GAGAGGTAGGGACGAGTGTGGTTAGC	18.0
GAGAGGTAGGTCGATGCCAGGTCA							43.0	20.0	21.0	9.0	11.0
GAGAGGTAGGTTCGACGGGGAGGGTT	6.0
GAGAGGTAGTATAGGCTGTAGTTGGA	125.0	10.0				34.0
GAGAGGTATAGGTCGATGCCAGGTCA		12.0	6.0				71.0	73.0	77.0	35.0	25.0
GAGAGGTATGTCGGTCGTTTTGATTT	13.0
GAGAGGTCAAGGTCGATGCCAGGTCA							15.0	10.0	10.0
GAGAGGTCAGGTCGATGCCAGGTCA							5.0				4.0
GAGAGGTCCAGGTCGATGCCAGGTCA							36.0	16.0	24.0	6.0	10.0
GAGAGGTCGAAGGGAGCTAGGCCAGA	14.0
GAGAGGTCTAAGTCGATGCCAGGTCA							9.0	9.0	11.0		6.0
GAGAGGTCTAATGTGTGGTCGCGGAA		10.0
GAGAGGTCTACGTCGATGCCAGGTCA							13.0	11.0	6.0		7.0
GAGAGGTCTAGATCGATGCCAGGTCA					5.0		34.0	23.0	16.0	6.0	10.0
GAGAGGTCTAGCTCGATGCCAGGTCA							13.0	12.0	6.0
GAGAGGTCTAGGACGATGCCAGGTCA							28.0	19.0	23.0	4.0	14.0
GAGAGGTCTAGGCCGATGCCAGGTCA			4.0				25.0	9.0	19.0	6.0
GAGAGGTCTAGGGCGATGCCAGGTCA							8.0
GAGAGGTCTAGGTAGATGCCAGGTCA		9.0	4.0	7.0	6.0		94.0	59.0	93.0	46.0	30.0
GAGAGGTCTAGGTCAATGCCAGGTCA				5.0			39.0	17.0	30.0	4.0	18.0
GAGAGGTCTAGGTCCATGCCAGGTCA		4.0					18.0	15.0	9.0	5.0	7.0
GAGAGGTCTAGGTCGAAGCCAGGTCA			4.0				22.0	23.0	17.0	6.0	14.0
GAGAGGTCTAGGTCGACGCCAGGTCA							30.0	12.0	23.0		14.0
GAGAGGTCTAGGTCGATACCAGGTCA		7.0					41.0	37.0	26.0	12.0	15.0
GAGAGGTCTAGGTCGATCCCAGGTCA							41.0	20.0	16.0	9.0	11.0
GAGAGGTCTAGGTCGATGACAGGTCA		9.0	5.0	11.0	5.0	4.0	131.0	84.0	92.0	45.0	23.0
GAGAGGTCTAGGTCGATGCAAGGTCA		18.0	4.0	9.0	5.0	6.0	121.0	80.0	68.0	54.0	39.0
GAGAGGTCTAGGTCGATGCAGGTCA		4.0					32.0	18.0	22.0	9.0	12.0
GAGAGGTCTAGGTCGATGCCAAGTCA							9.0	9.0	11.0		12.0
GAGAGGTCTAGGTCGATGCCACGTCA							20.0	20.0	18.0	7.0	9.0
GAGAGGTCTAGGTCGATGCCAGATCA							26.0	13.0	22.0	7.0	11.0
GAGAGGTCTAGGTCGATGCCAGCTCA							15.0	13.0	10.0	4.0	4.0
GAGAGGTCTAGGTCGATGCCAGGACA							22.0	17.0	20.0		10.0
GAGAGGTCTAGGTCGATGCCAGGCCA							26.0	22.0	20.0	7.0	5.0
GAGAGGTCTAGGTCGATGCCAGGGCA									4.0
GAGAGGTCTAGGTCGATGCCAGGTAA		13.0	4.0	5.0			81.0	60.0	72.0	34.0	33.0
GAGAGGTCTAGGTCGATGCCAGGTCA	1601.0	21555.0	11286.0	15726.0	8760.0	4999.0	317877.0	177005.0	187941.0	66315.0	117221.0
GAGAGGTCTAGGTCGATGCCAGGTCC							10.0	4.0
GAGAGGTCTAGGTCGATGCCAGGTCG				4.0			34.0	22.0	19.0	4.0	15.0
GAGAGGTCTAGGTCGATGCCAGGTCT							19.0	4.0	12.0		7.0
GAGAGGTCTAGGTCGATGCCAGGTGA							17.0	15.0	26.0	10.0	6.0
GAGAGGTCTAGGTCGATGCCAGGTTA			4.0				40.0	19.0	25.0	15.0	17.0
GAGAGGTCTAGGTCGATGCCAGTCA							16.0	6.0	7.0		8.0
GAGAGGTCTAGGTCGATGCCAGTTCA		6.0	4.0			4.0	98.0	79.0	53.0	30.0	45.0
GAGAGGTCTAGGTCGATGCCATGTCA		18.0		15.0		6.0	207.0	136.0	143.0	80.0	83.0
GAGAGGTCTAGGTCGATGCCGGGTCA							21.0	16.0	10.0	7.0	14.0
GAGAGGTCTAGGTCGATGCCGTCA							8.0	10.0	5.0	5.0	4.0
GAGAGGTCTAGGTCGATGCCTGGTCA							27.0	17.0	24.0	11.0	10.0
GAGAGGTCTAGGTCGATGCGAGGTCA							30.0	26.0	22.0	7.0	10.0
GAGAGGTCTAGGTCGATGCTAGGTCA		4.0					53.0	23.0	25.0	8.0	20.0
GAGAGGTCTAGGTCGATGGCAGGTCA							25.0	13.0	13.0	9.0	8.0
GAGAGGTCTAGGTCGATGTCAGGTCA							29.0	15.0	24.0	6.0	10.0
GAGAGGTCTAGGTCGATTCCAGGTCA		22.0	5.0	13.0	7.0		222.0	182.0	159.0	91.0	61.0
GAGAGGTCTAGGTCGATTCCAGTTCA											4.0
GAGAGGTCTAGGTCGGTGCCAGGTCA							17.0	14.0	18.0	7.0	5.0
GAGAGGTCTAGGTCGTTGCCAGGTCA							24.0	16.0	18.0	7.0	22.0
GAGAGGTCTAGGTCTATGCCAGGTCA		8.0	4.0	7.0		4.0	129.0	77.0	94.0	33.0	51.0
GAGAGGTCTAGGTGGATGCCAGGTCA							30.0	9.0	17.0	10.0	9.0
GAGAGGTCTAGGTTGATGCCAGGTCA		6.0	4.0				56.0	20.0	42.0	6.0	25.0
GAGAGGTCTAGTCGATGCCAGGTCA							6.0	4.0
GAGAGGTCTAGTTCGATGCCAGGTCA		4.0		5.0			65.0	38.0	60.0	29.0	15.0
GAGAGGTCTATGTCGATGCCAGGTCA		6.0		9.0			91.0	62.0	83.0	35.0	35.0
GAGAGGTCTCGGGACCCAGTGAGAGA							6.0
GAGAGGTCTCGGTCGATGCCAGGTCA							5.0	4.0
GAGAGGTCTGGGTCGATGCCAGGTCA			5.0	7.0	4.0		37.0	20.0	15.0	5.0	16.0
GAGAGGTCTGGTCGATGCCAGGTCA							4.0
GAGAGGTCTGTCGATGCCAGGTCA									7.0
GAGAGGTCTTGGTCGATGCCAGGTCA							19.0	11.0	15.0	5.0	9.0
GAGAGGTGGCCCATTCTCGG																1393.0
GAGAGGTGGGACATGGTGGTGTGACC								6.0
GAGAGGTGGGAGCGGGCCACGGATGA	44.0	4.0
GAGAGGTGGGAGCGTAGGAGGGGGGAG	9.0
GAGAGGTGGGAGGCGTTTGGGCGAAA	1510.0	80.0	54.0	74.0	85.0	44.0				14.0
GAGAGGTGGGAGTCGAGTGGCTGGCA		14.0			17.0
GAGAGGTGGGCTGTAAGGTAGGCATA							7.0
GAGAGGTGGGGAAGGACCCTTGTATT	18.0				9.0
GAGAGGTGGGGACGGGGCGAGTATGA								4.0
GAGAGGTGGGGACGTGATTTAAAGAT		12.0
GAGAGGTGGGGCGAGACCAGTTTGAC	19.0
GAGAGGTGGGGGAGGCGAGCGTCGAA		8.0
GAGAGGTGGGGTGGTGGTGTAAATTT	15.0
GAGAGGTGGGTAGATGGGGCGTTGCA		5.0
GAGAGGTGGGTGAGGTTCGTAAAGAT		10.0
GAGAGGTGGTAGACGGGCAGTAATGT	109.0
GAGAGGTGGTGGAGGTCGGAATCCA		4.0
GAGAGGTGGTGGAGGTCGGAATCCAG	1692.0	2068.0	1276.0	2203.0	2800.0	1061.0	1008.0	1013.0	222.0	758.0	1206.0
GAGAGGTGGTGGAGGTCGTAATCCAG				4.0
GAGAGGTGTAGGTCGATGCCAGGTCA			4.0				29.0	10.0	12.0	10.0	8.0
GAGAGGTTAAATTGGTTTCA		8.0
GAGAGGTTAGAATAAAAGAAGGGGTA	18.0
GAGAGGTTCGTCGTAAGAGGGTGATA								5.0	4.0
GAGAGGTTGGTACGGAACTCGGTACA		11.0
GAGAGGTTTAGGTCGATGCCAGGTCA							18.0	10.0	11.0	4.0	6.0
GAGAGGTTTATGGTGGAAGGGTGAAT	9.0
GAGAGGTTTTGCAATAAAAGAGCATG		6.0
GAGAGTAAAAGTTTCGATCGAGCTGG	29.0
GAGAGTAATCTAATGTACTTCTATAT		11.0
GAGAGTACAGCATCGTAGTAAACGTT	197.0
GAGAGTACAGTTGGGAAATCGCAGTC	90.0							8.0
GAGAGTAGGGTGGTGGTTGGATTTTT	61.0
GAGAGTAGGTGCATGACCTCATAGTG	41.0
GAGAGTAGTGAGGTGTCAGAAGCGTG	223.0				17.0
GAGAGTAGTGGTTGGTTGTGTATATA	41.0
GAGAGTAGTGTATCTATGATAGAGGA	31.0
GAGAGTATGTGGGTGGTTCACTTTTT	26.0
GAGAGTCAACCGGGTCAAGGTTAGGA	669.0
GAGAGTCAGTCGGTACTTTTCTAATG					6.0
GAGAGTCATAGGATTTCAGCAGTGCA	45.0
GAGAGTCATGAGTGTTGGTATAATTG	146.0	42.0	19.0	171.0	90.0	46.0				27.0
GAGAGTCCTTATCATTCTGTCTTCAA	17.0
GAGAGTCCTTTGCTTTTTATTGTCAT	65.0
GAGAGTCGGCGAGTGAGTATTCGAGA	417.0				13.0					7.0
GAGAGTCGGCGTCCAACCCCCCTAGTT	13.0			5.0
GAGAGTCGGTCGAGGTTAGGAGGGGA	187.0	4.0			12.0		9.0
GAGAGTCTAGGTCGATGCCAGGTCA							6.0
GAGAGTGAACGAGGGAGGATGTCTGA	88.0
GAGAGTGAGTATCCGACAATCGTTGT					8.0
GAGAGTGAGTGCGAGGAGGGAAAAGG	26.0
GAGAGTGAGTTTTTCGTGGGGACAGT	30.0
GAGAGTGATCGCGATGGGATGTGGTA		6.0
GAGAGTGATCGTGTGTTTCGGGAGTA		4.0
GAGAGTGATTATGGGTCTCAAAAGGA	30.0
GAGAGTGCCTGATAGTAACTTTGTAC	24.0
GAGAGTGCTGGACTCCTACG																6.0
GAGAGTGGACGCGTGATTGTGACTCA	177.0	50.0	127.0	20.0	29.0					10.0
GAGAGTGGAGAGGGGGGAGGATGTAT	6.0
GAGAGTGGAGATACATATGGGCTGGA	65.0
GAGAGTGGAGTGGCCTGCCGTTAAGA						6.0
GAGAGTGGCTATGGGAAAACAAAGCA	39.0
GAGAGTGGGAAAGACGGGGGGGGTAT	7.0
GAGAGTGGGACCAGGGTATAGTGGTA	108.0
GAGAGTGGGACGGGGGTGATCCTGCA	4.0
GAGAGTGGGACGGGGGTGATCCTGTA	79.0					20.0	8.0	6.0			49.0
GAGAGTGGGAGAGCGTCGATCTAGGA		7.0
GAGAGTGGGAGAGGGGCGTGGTCGTA	4.0
GAGAGTGGGAGAGGGTGCGAGAAGGG	6.0
GAGAGTGGGAGATGGGGCGGGTAGGA	28.0
GAGAGTGGGAGCGGCACATGAATGCA	12.0
GAGAGTGGGAGCGGCGGTTAGATATTG	13.0
GAGAGTGGGAGCGGGCAGGCGGTTGT	56.0
GAGAGTGGGAGCGGGGGGAGGAATTA	146.0				105.0			164.0	634.0	347.0
GAGAGTGGGAGCGGGGTGGGTGAGTA	11.0
GAGAGTGGGAGCGTGTTGCGGCAGGT									10.0
GAGAGTGGGAGGACGGGGTGGAATGA	7.0	11.0
GAGAGTGGGAGGCCGCGGAGAAAGCT	104.0	22.0			13.0	5.0
GAGAGTGGGAGGGTACAAATCATTTA	7.0
GAGAGTGGGAGTGCTGTGGTGTGCGT	4.0
GAGAGTGGGAGTGGGGGAGACCAGAA	11.0
GAGAGTGGGATGAGTTAATGAGATGA	50.0	5.0	262.0		11.0
GAGAGTGGGCTTAACTAAATGTTTGG	46.0
GAGAGTGGGGACGGGCTGGACAATAT	46.0
GAGAGTGGGGAGAGGGGAATTCTTTA	14.0
GAGAGTGGGGATGGGACAGAGCATAC	13.0
GAGAGTGGGGGAGGGACGGGAAAGAT		4.0
GAGAGTGGGGGATGGGGCGAGGGATC	55.0
GAGAGTGGGGGTGTATAGGGTCAAAT	9.0
GAGAGTGGGGTGGCGGTCGACTGGGA	164.0
GAGAGTGGGTAGGATGTGATATATGT	45.0
GAGAGTGGGTGACGGTAAGGAGCGAA					12.0
GAGAGTGGTGGGAGCGGGCAGACAGG		6.0
GAGAGTGTAGAGTAGGAATTTAATTC	32.0
GAGAGTGTCCGTGGGAGGGAGATAGT	112.0
GAGAGTGTGGCAGGAGGTGCCTAGTG	123.0
GAGAGTGTGGTGACTTTTTGGGATCA	5.0
GAGAGTGTTTGATTGTTATAATGAAT	53.0
GAGAGTTAAGGATTGAGTCGAATTGA		5.0
GAGAGTTAAGTTACTCGCATGGGAAT	91.0
GAGAGTTAATCGTTTTGCTTGAGGAG	34.0
GAGAGTTACTTAAAGAATGTTGGTGT	6.0
GAGAGTTAGAGGTGGGGGGCGGCGCA	324.0	1233.0	348.0	883.0	611.0	537.0	68.0	43.0		432.0	7.0
GAGAGTTATCTGCATACACTATGAGG				4.0
GAGAGTTATGATGTTTGCATGTGTCA	17.0
GAGAGTTCAGTCCACGATTATATTGT	16.0
GAGAGTTCAGTGGCTGG	30.0
GAGAGTTCAGTGGCTGGGTTTTATCT	502.0
GAGAGTTCCCCACTGTTCAGGGGCGT		6.0						6.0
GAGAGTTCTAGGTCGATGCCAGGTCA		13.0		4.0			82.0	62.0	63.0	29.0	31.0
GAGAGTTCTCGGGACCCAGTGAGAGA								4.0
GAGAGTTGCAGTAAGTGGGGGAGTGT	101.0			6.0
GAGAGTTGGAGACCACGTTGAAATTA	140.0
GAGAGTTGGATTGTAGAATAGGGGTA	15.0
GAGAGTTGGCGATGTGATCGCGGAAT	196.0	31.0
GAGAGTTGGGATGTGGTAAGGGGGAG	19.0
GAGAGTTGGTTAACCGGTTTGAGTAT	56.0			78.0		11.0
GAGAGTTGTGGTGGAGAGGGGGGGTT	12.0
GAGAGTTGTTTAGCTTATTTTACTGTA							4.0
GAGAGTTGTTTCCAGCGTGCGGAGTC	9.0
GAGAGTTTAAGAAGATAGCTGGAGTT		6.0
GAGAGTTTGAAGTGTTTCGACTTTTT		5.0			9.0
GAGAGTTTTCAGTCCAGTCAGGATCA					4.0
GAGAGTTTTTGAGGACTATTGGCTCT	65.0
GAGATAAATAACCCGGTGGGCGCGTC	27.0
GAGATAACGAGGACAAGTCTATATTT	58.0
GAGATAACTGGGTTTGGATATAGCTA	162.0			6.0		4.0
GAGATAAGGAACGGCGTTAGGGGATT	38.0
GAGATAAGGAGCGGTCGAAATCATGG	179.0			9.0
GAGATAAGTACAAATTGTGCATGACT	17.0
GAGATAAGTTGTTAACTTACAGAGAA	355.0
GAGATAATAGGGGAGCGGGC																	5.0
GAGATAATTGAATGCAATTTTGTCTA	40.0		36.0							14.0	10.0
GAGATAATTGAGTAAGGTTTGTTTAA	45.0
GAGATACCGTGAGGGGCCGTCGCAGC	968.0	114.0	238.0	150.0	138.0	230.0			30.0	11.0	266.0
GAGATACGGCTCACCAACATGTGTTT	375.0			24.0
GAGATACGGTGTATAATGTAAAAGTT					4.0
GAGATACTTGGAACGTTCAGAAGACA	77.0
GAGATAGAGTCTTCGCGGGAGCGTTC	8.0
GAGATAGGGGAAAGGATGAGGGAGAA				4.0
GAGATAGGGGTTCAATAGTCATGTTA	13.0
GAGATAGGTCTGCTGATGGTGAGTGA	118.0		20.0		18.0	5.0	27.0	57.0	14.0	53.0	12.0
GAGATAGGTGGGAGCTGGGGATTGGA	220.0					34.0
GAGATAGGTTGACCGGACTATAGTGA					4.0
GAGATAGTACTTTATATGTGTTCTTT		5.0
GAGATAGTGGATGGTCGATT																	8.0
GAGATAGTTAATTAAGGGTTGTTTTC		4.0
GAGATAGTTGGTAATTTGTATGGTGG						4.0
GAGATATAAGCAAGCAGTGGTTATTC	46.0
GAGATATAATGAGCTGGACACGGATT	7.0
GAGATATACGGATCGGCCGCGAAGTC	257.0	28.0
GAGATATAGAGAGTGCGTGAGCAGTG	42.0
GAGATATCAGTAATCGTGCAGAGTCT		7.0
GAGATATCGAAAGCAATAGAGAATGC	134.0
GAGATATCTCGGGACCCAGTGAGAGA							27.0	29.0	4.0	37.0	5.0
GAGATATTAATGGTTTCTGCGATTTG	4.0
GAGATATTCCAACCTTCGTG																11.0
GAGATATTGTTTGTAAGTGACTCTTT	10.0
GAGATATTTGGGGTGCCAGAAGTATT		11.0
GAGATCAAGGCTAACATGAAGTGAGT	238.0
GAGATCAATCGTTACGGAAGAAAATA	67.0	42.0
GAGATCAGTGGAGACAGATGGTTCGT		5.0				9.0
GAGATCATTATGACGAAGAACTTGTT	161.0	166.0	52.0		6.0	54.0
GAGATCATTGTTAAGTCTGTGAAACT		13.0
GAGATCCAATGGTAGATATGGGGACA	6.0
GAGATCCAGCGTCCTTTCAATCGTGT		9.0
GAGATCCGGAGAGTCCTCATGAGTT		18.0	19.0	17.0	13.0	17.0		7.0		10.0
GAGATCGATTATTGTTTAGAGAATCA											4.0
GAGATCGCTTCAATGATTGAG																8.0
GAGATCGGGCGGGTAGTATTGTGTAG	7.0
GAGATCGGGGGGGGAGCGGACGTGAA	8.0
GAGATCGGGGTCGTTGGTTTAGAGTT	56.0
GAGATCGGGTCGTGTCGACAGGAGTG	12.0
GAGATCGTAAATGTATTAGTAACTTT	4.0
GAGATCGTGAAAGGTGTTAGGGCGCA	482.0					115.0				6.0
GAGATCGTGGATGGCTGCGGAATTGG	60.0			22.0	5.0					7.0
GAGATCGTGGGATGTAAGGGTGCGTC	332.0	11.0
GAGATCGTTGGATGTGCCAAGGACAA	369.0	273.0	40.0	290.0	271.0		8.0			45.0
GAGATCGTTGTCTCTCGAAGTTTGTA	45.0
GAGATCGTTTGATTATCCGTACGTCT	30.0
GAGATCTACAGTCTAAGGCTTAGCGT		4.0
GAGATCTACGTGGGGGGGTGATGTTA	9.0
GAGATCTACTTGTACTCTCAGCGTTT	20.0
GAGATCTCCGCTAAGGTAAAAAGTAT	133.0
GAGATCTGTGCAGTCTTGACGTTCGT	21.0
GAGATCTTAATAAATACTTATGTTTA								5.0
GAGATCTTAGGTTGGATATGCATGGA	10.0
GAGATCTTCGAACTGGACGCTTGACT	24.0
GAGATCTTTGGCATAGGTTTAATTTC		6.0
GAGATGAACAGAGGCGGGGGCTTAGT		6.0
GAGATGAAGATTAGAGCAGTCTTGTA	8.0
GAGATGAAGTGAGGATGCACGGATTG	18.0
GAGATGAATCCCGGATCC								15.0			7.0
GAGATGAGGATGCGGGTATCAGTGAT		9.0
GAGATGAGGCATTCGAATTGGAGATC	13.0
GAGATGAGTAATCTATTTAGTGACAG	12.0
GAGATGAGTCAGATGCGCGTATTATA	304.0
GAGATGATAGCGTCACAGGAAAGTCA		8.0			4.0
GAGATGATATAAATTGCAGTGAATAT	24.0
GAGATGATCGTAGCTGCACTTCTGCT	467.0		22.0
GAGATGATGCTAACAGAGTGTGATGA			5.0		4.0
GAGATGATTTTGACATTCATA	7.0
GAGATGATTTTGACATTCATAGTTTT	123.0
GAGATGCAGTTTTCCGTCTTTAAGTA	160.0	119.0	44.0	51.0	154.0	94.0				51.0
GAGATGCCGACGTATGTGAGATTCTG	68.0
GAGATGCGATAGAGAATTGGGGCTCA	36.0	114.0	177.0	6.0	11.0
GAGATGCGTTAATATTGTTATGTATA	6.0
GAGATGCGTTACATGTATTAGCGTTC	1237.0	12.0		149.0		13.0				6.0
GAGATGCTAGTGGGGTGTTCGGTTTG	91.0
GAGATGCTCCGTCGAGTTCCGTCCAA	89.0
GAGATGGAAGGAAGTCGTCAGTGTAT	125.0			4.0
GAGATGGAATATTGTGTTTGTGTCAA	1557.0	70.0	52.0	29.0		33.0				15.0
GAGATGGAATGATGAGAGGCGGACGA	73.0
GAGATGGAATGGGAGTGGGTGATGTA	17.0
GAGATGGACCATACGCACCGCGGCTA	43.0
GAGATGGAGACAAATGCTAGTATGGG	11.0
GAGATGGAGAGGAGGAGCGGAGTGTC	40.0
GAGATGGAGGACTAGTTAAGGGACAA	637.0	494.0	247.0	40.0	554.0	279.0				68.0
GAGATGGAGGGAATATTTGTGACTTA	16.0
GAGATGGATAGTCATTATTGGAGATA	7.0
GAGATGGATCGTAGCGACG												7.0		4.0			4.0
GAGATGGATGGGAGGAGGGGCGCGAA	4.0
GAGATGGATGGGTGGTGCGTTCTGCC	742.0			455.0
GAGATGGATGGTCTGATTCTATATTA	9.0
GAGATGGCGGTGCGGGACGGTCGTGG					8.0
GAGATGGCTATGGAGGATTAGATGCA	792.0	38.0	14.0
GAGATGGGACACGTTGCTGCAATCTA	23.0
GAGATGGGACGTTAAGGTGTTACTTC	118.0	62.0		554.0	105.0	42.0	5.0			136.0
GAGATGGGAGACAGGTAATTATGTTA						7.0
GAGATGGGAGCTGGGTTAGATGAATA		7.0	5.0	4.0	5.0	5.0	4.0	5.0	4.0
GAGATGGGAGGCGCGTGTTGGTCACT	69.0					11.0
GAGATGGGAGGCGGGGTTGAAATGGA	27.0
GAGATGGGAGTCAGCATGGGAAAATG	40.0
GAGATGGGATTAAGTGGGGGGAGATA	49.0
GAGATGGGGAGGAGTAGCGGGGTTCA	20.0
GAGATGGGGAGGGGGAGCGGACAGTT	25.0
GAGATGGGGAGGTGTAGTGAGTGGTA	9.0
GAGATGGGGATTAGAAGTTGCTAGCA	359.0
GAGATGGGGGAGGAGGGATCGGCTCA	37.0
GAGATGGGTAGGAGGGTTCGTAGAGA	151.0
GAGATGGGTGAGTCGGCGTCTTGACA	58.0				14.0
GAGATGGGTGGGCGAGATCTTGTTGT							5.0
GAGATGGGTGGTGACCGGGGGGTAGT	344.0	333.0			182.0		288.0	69.0	1192.0	1640.0	70.0
GAGATGGGTGGTGACCGGGGGTAGT									4.0
GAGATGGGTGGTGACCGGGGTGTAGT										4.0
GAGATGGTAAGGGGGCTTACTGTAGT	230.0		167.0	7.0	36.0			8.0	10.0		27.0
GAGATGGTATGTTAATTGGCAGTTGG	55.0							4.0
GAGATGGTCAATGTGTAAAAGTGATA				5.0
GAGATGGTGCAGCCCAGTGG																	4.0
GAGATGGTGGGAGTGAGGTAAGGTCA	6.0
GAGATGGTGGGGAGGGGTTTAACACA	94.0		13.0	51.0
GAGATGGTGGGGTACGAAGCTAGTAT	80.0
GAGATGGTGGGGTGTATTCTTGGGGC	23.0
GAGATGGTTCCTATAAAGGAGAGAGC	23.0
GAGATGTAAAATTGTGAACGGGTTGA	49.0
GAGATGTAAGATTTTGAAGAGCTCAC	72.0
GAGATGTACGTGCGGGTGGGTGAGAT	20.0
GAGATGTACTAGGTCAGTGTAGATAT	99.0
GAGATGTATCGTTCTTATTCAAAAGA	111.0
GAGATGTATGATATTGTTATGGTCAC					5.0
GAGATGTCTAGGTCGATGCCAGGTCA		7.0	4.0	8.0	4.0		116.0	56.0	75.0	30.0	55.0
GAGATGTGGGGGTTCGGGGAGAATGA	23.0
GAGATGTGGGGGTTTCTAGGAGGACT	671.0	289.0	61.0	225.0	159.0	178.0				41.0
GAGATGTGGGGTTCTGATCAGAGTTA	32.0
GAGATGTGTAAGGTAAGATTGTCTAA	271.0	124.0	33.0		8.0	10.0
GAGATGTGTCGGGCGGACGTCAGGTG	6.0
GAGATGTGTGTCAGTTGTTTGAGCTG	358.0
GAGATGTGTTGACAGGCTAAGATAGA	249.0
GAGATGTTAGGAGTTAGAGGGAGGTA	6.0
GAGATGTTCGATAATGTGACGCAAAT			4.0
GAGATGTTCGATAATGTGCAGCAAAT		4.0
GAGATGTTCGATAATGTGCCGCAAAT	1750.0	3552.0	4115.0	5415.0	3574.0	4392.0				625.0
GAGATGTTCGATAATGTGCCTCAAAT		5.0	5.0	6.0		5.0
GAGATGTTCGATAATGTTCCGCAAAT				4.0		5.0
GAGATGTTCTATAATGTGCCGCAAAT		6.0
GAGATGTTTTATGCAGTGGCAGAAAT					15.0
GAGATGTTTTCTGGGATTAGATTGCA	51.0
GAGATTAACCGCATTGTAAGCCTCGG	117.0
GAGATTAACGCGTTTAGTTAGCAGTT	5.0
GAGATTACGGTAGATTAATCGAAAGA	663.0		173.0	189.0	182.0	52.0				71.0
GAGATTACTAGTGATTATAAGTTATG	26.0
GAGATTAGAATACCTGGCATTTCTAA	16.0
GAGATTAGAGCGGATGAATGGGTACA					6.0
GAGATTATACGGCGTCGGTAGGCATT	68.0
GAGATTATGGACTGCTGATAGACACA	809.0	44.0	92.0	226.0	647.0	78.0				28.0
GAGATTATGGTCCGTTTCGTGTCTTA	21.0
GAGATTATTCTATGGCGGGCTTTTAT	6.0
GAGATTATTGAGGTCACTCGTCCGCA	81.0
GAGATTCACTGTCCAACAAG																6.0
GAGATTCATCATTTTTAGTTGTAGTT	67.0
GAGATTCATGAGGGGTTCGAGTTGAT	12.0
GAGATTCGAATGATCATATTACATTT	6.0
GAGATTGAATCCCATCC		4.0
GAGATTGAATCCCGATCC					13.0
GAGATTGAATCCCGGACC									4.0
GAGATTGAATCCCGGATC							7.0			7.0
GAGATTGAATCCCGGATCC	289.0	206.0	393.0	124.0	385.0	387.0	557.0	759.0	377.0	198.0	219.0
GAGATTGAGTTATTTGATTAGTGTCA		11.0
GAGATTGATCCCGGATCC										6.0
GAGATTGATGCGTAGAGTCGGGTACT	4.0
GAGATTGCACGATTAGCATTTATAAA					4.0
GAGATTGCGTTACTTCAAAGGGTGTC	23.0
GAGATTGCTGATGATCTAGGTCTTTT	426.0	18.0
GAGATTGCTTGTGCCGACAGTATATT	256.0
GAGATTGGAGGCTATGTATGGACTAA	80.0						4.0
GAGATTGGGGAGTGAAGGAGAGGGTT	10.0
GAGATTGGGGTAAGTAGCGTATATTA	48.0		80.0		8.0
GAGATTGGGGTAATATATTATCCATA	81.0
GAGATTGGGTGGCTAAAAGTGGGTGA	7.0
GAGATTGTGGGGATGGTTTCGATTGA		7.0
GAGATTGTTATGAAGTGTTTGTTTGG		8.0
GAGATTTAAGATGATAACGGTTGCAT	132.0
GAGATTTAATATGTGTGGCGGTCATA	101.0
GAGATTTAATCCCGGATCC							6.0
GAGATTTAGGGGTGTTTGAAGGCCTGT					7.0
GAGATTTAGTTTCTATGTGAGATTTC	818.0	155.0	7.0	115.0	75.0	23.0				26.0
GAGATTTATCTTTTCTACCATTATTT							4.0	8.0	14.0		17.0
GAGATTTCCCCTGGGGCGGGGGAGTT	75.0
GAGATTTCTCGCTTTAAGATTTGAGA	15.0
GAGATTTGCAATTGGAGGTAGGTATT	20.0
GAGATTTGCGGGGCAGTGGTGTATTG	14.0
GAGATTTGCTTTGGGGTTGTAATAAA		7.0
GAGATTTGGGTATTCTGGCTTCTGTC		4.0
GAGATTTGGTACTGGGAGGACGTGGA		8.0
GAGATTTGGTTGGTCTAAAGATAGTA	44.0
GAGATTTGGTTTGATTAGGGAAAGCA			4.0
GAGATTTTAGGGGCGGGTAATGGCTG		5.0
GAGATTTTATGGCGCAAAACCTGGAG	66.0
GAGATTTTCGTGACTATTGTGGCTAC	64.0
GAGATTTTCTAATTTAATTGAAGAAA	71.0
GAGATTTTGTAATTAACGGTCCAGAA		10.0
GAGATTTTTAATCATCATTACTAATT	27.0
GAGATTTTTCTGGGTGAGTGGTGTTA	1308.0		244.0					24.0
GAGATTTTTTGACTTGTGCCTACTCG	119.0
GAGATTTTTTGGTTGTCAGA												5.0
GAGCAAAAAGGAAGAGCAGA				5.0
GAGCAAAAATAGCGTTAGGCGCTTA		6.0		5.0
GAGCAAAAGCGCAAGGGGCA				11.0
GAGCAAAAGGAAGTCGTGGAAGATCA		11.0
GAGCAAAATAAGCACCTAAAAGAAAT		9.0
GAGCAAAGGCAAGGTGGGATAGTTGG	5.0
GAGCAACAAGAAAACGGACG				6.0
GAGCAACACCTCCATTCATCTTGGTA	63.0
GAGCAACAGACTTACGGAAAAAGTGA	57.0
GAGCAACCGCGCGAAAAACG				7.0
GAGCAACGGACGACAGGACA		9.0			13.0
GAGCAACTCTTTGATGAATGTTAGCA		6.0
GAGCAAGAACAAAAGACCCA				4.0
GAGCAAGAAGGGGCACAGGG				6.0
GAGCAAGATTACCGTCATGAAACCAA		7.0
GAGCAAGCTTATTCAACCTAACTATA	10.0
GAGCAAGGAGGGAAAGAGGGGATGTT	140.0		6.0
GAGCAAGGGGTTCGAGGAGTAATGTA		6.0
GAGCAAGTCTACAATGAAAGCTGAGA	14.0
GAGCAAGTTTTGCACTAACTCTCTTT	341.0
GAGCAATAACGGTATGCCGAGTTTGT	75.0					18.0
GAGCAATATGGGGTCATCATGGGTTT	13.0
GAGCAATATGTACGATGTAGCTATAT	12.0
GAGCAATCTCTCTCAATAGG																	6.0
GAGCAATCTTAATAAAGTAGGAAATG	42.0
GAGCAATCTTGTTGTATGACCTGTTA	151.0						8.0
GAGCAATGAATATCATACAGGTTCCA	26.0
GAGCAATGCGCCGCAACCAT																17.0
GAGCAATGGCTTTGGTTACGTGGATT	60.0
GAGCAATGGGCATCAAGCGG												13.0	6.0	6.0			4.0
GAGCAATGTAATCGGTGTGGGGTTGA	61.0
GAGCAATTCTGTGGCTAATCGTTATA	303.0	162.0			526.0					27.0
GAGCACAGAGGAGGAGCGCG				7.0
GAGCACAGGCAACGGAAAGA					10.0
GAGCACATGGGCTTAATGGGGTGCTT	4.0
GAGCACCACGGACGAGAAAA				4.0
GAGCACCATCGTCATCAGGA																82.0
GAGCACCTGAGAATTATCTTATCCAT	26.0
GAGCACGACGGCCAAAAAAA		8.0
GAGCACGCCCGACAGAAAAC				6.0
GAGCACGGAAGAGGAGGAAC				8.0
GAGCACGGGAAGAACAGGTTGGATTT	145.0
GAGCACGGTCCGATTACACAGGGCGG	50.0
GAGCACGTTCAGTTCCTTTGGTTCTT	66.0
GAGCACTCTCGGTCTGGGGAACTTTT	427.0	180.0	99.0	73.0	54.0	322.0				72.0
GAGCAGAAGATAGATCTTAGACTGCA	14.0
GAGCAGAGAAAACAAGAGAA				9.0
GAGCAGAGCGTAAATTAGGTTTGACA	8158.0	912.0	633.0	1382.0	383.0	1937.0				53.0
GAGCAGAGCGTAAATTAGGTTTTACA	6.0
GAGCAGAGTCACGTTTAATGTGTGTG											8.0
GAGCAGAGTTGGATTCTATGGGATTA	6.0
GAGCAGCAAGGTGGGTAGGTAAGGAT	50.0
GAGCAGCGCGGCCGGAACCA				16.0
GAGCAGGGAGCCAAGAAAAA				7.0
GAGCAGGGAGCGCGACAAGA				4.0
GAGCAGGGGGGGAGAAGAAG				5.0
GAGCAGGGGTCCTGTTGTGTCGTTCT										7.0
GAGCAGGGGTGTACTATGTCGAAATT	31.0
GAGCAGGTATTTGAGGCAAATGTGAT	391.0				22.0
GAGCAGGTGATTACTTGGAATATGGA	57.0				43.0					32.0
GAGCAGGTGGGAGGGGTGTCTAGTCT	22.0
GAGCAGGTGTTTTCAATGTTATGAGA	164.0
GAGCAGTAGTGTGATGTCGACCTGGA	45.0
GAGCAGTCATCCATAGCTTTGAAACT			8.0
GAGCAGTCATTTTGCAAGATGTGTAA	164.0					8.0
GAGCAGTGACGTGTAGTTGCAAATA			7.0		4.0
GAGCAGTGTAAGGGGGTGCAGGGGAC	26.0
GAGCAGTGTGTATTGGCATAACATGG		6.0
GAGCAGTTAGGCGTGTGGGGAGGTAA		5.0
GAGCATAAATTCTTGGTATTCGGTTA	163.0	24.0					5.0				16.0
GAGCATAAGAAGAGATGCGTGGAATC	163.0		14.0			5.0
GAGCATAAGGTGTCTTAATTTCTGGA	94.0
GAGCATACCAGCAGATTGAGGGGATG	170.0				13.0	4.0
GAGCATAGATGTGGGAAGTTGTCGGG	8.0		22.0
GAGCATATTTTGTATCATCATCTTAG	10.0
GAGCATGAATGATACGTTAGGTGTTT		4.0
GAGCATGAATTATTCAATTAAATTAG	8.0
GAGCATGACCTCATGAGTAATTCTGG	30.0
GAGCATGAGAGGCAGACCATGTATGC		5.0		10.0
GAGCATGCCATCCCTCAAGAGCGGTT	237.0
GAGCATGCGCAGGGGGGGTATATCAT						4.0
GAGCATGGATGAATTTGTTGGTGTTA	72.0
GAGCATGGCAGCACTAATGCAACTGA											7.0
GAGCATGGGAGGCGGCTGTCGGGAAT	52.0
GAGCATGTGGTGAGGAGGATCAAGTA		4.0
GAGCATGTTGGAATGTTTGTGATTTT	43.0
GAGCATTATGCGGGGCTGGAATGATA	230.0			30.0	19.0	23.0
GAGCATTCAGCGGGTTTTGGACAATT	49.0			61.0			8.0
GAGCATTGTAGGTATGTTTT						4.0
GAGCATTTCTGATTGAAGGGTTCAA		4.0			10.0	6.0
GAGCCAACACGAGGTCAACG																6.0
GAGCCAAGACTGGTCTGTATATAGAG	6.0
GAGCCAAGGGGTTTGTTTCTATTGTC	9.0		41.0	180.0
GAGCCAATGGGGAATTACATCTAATC		5.0
GAGCCACCGGAAAGCAAAAG				8.0
GAGCCACGGGAACACATGGT																8.0
GAGCCAGATTCGTGATGGAGTGGATG								4.0
GAGCCAGCGGCCAAGACGAA				5.0
GAGCCAGTTAGGATCGAGGGGGAAGG										4.0
GAGCCATTGGAGTGGTATTATGTTGA	239.0	10.0
GAGCCATTTAATACTAGAGAATTACT	287.0
GAGCCCATATAGTACATTATATTCCA		4.0
GAGCCCCGCACGGGAGGAAA				11.0
GAGCCCCGCCACAAGAAGCA				4.0
GAGCCCCGGAGGCAAGAGCG				44.0
GAGCCCGGACGACAAAGAGC				7.0
GAGCCCGGCCAAGCGAAGGA				6.0
GAGCCCTGGTGGGATTGTCGTATGAG	36.0									13.0
GAGCCCTGTGGTTGGATGTGGAGTCA	2650.0	343.0	79.0	119.0	323.0	132.0	26.0		7.0	230.0	5.0
GAGCCCTTTCTGTTGATATTGTTTTG	11.0
GAGCCCTTTGTTCTTATTCCGGAAAA	302.0				7.0
GAGCCGAAGAGAGAGGAAGC				6.0
GAGCCGACTAATGATAGAAGGGGACT		5.0
GAGCCGCTCGTTAAGGTCCTATTTGG	50.0
GAGCCGCTGGAGATGAGGTAAGCGCA	826.0									9.0	7.0
GAGCCGGAAGAAATGAAAGGTAGGGA	13.0
GAGCCGGAAGTATATTATTCATATTT	8.0
GAGCCGGACGAAGCATAATATCCTAT	7.0
GAGCCGGACTGTATAAAGTGTTAATA	32.0
GAGCCGGAGAGGAAGACTAGTTGATA	855.0	425.0	390.0	301.0	345.0	424.0	12.0		5.0	30.0	5.0
GAGCCGGCATAAGCATTTGAGAGATA	12.0
GAGCCGGGAGGAGTGTTTTGTAGCAT		5.0
GAGCCGGGGTTTCATGGTTAAACAAT	140.0
GAGCCGGGTAATCTTAAGAATGGTGA	9.0
GAGCCGGGTACAAAGTTGATGGGGGA	59.0
GAGCCGGTGGGAGGGTGAAACGACTG	4.0
GAGCCGGTTTTGGAGTTGGGGGAATA	49.0
GAGCCGTCAGTGTTTTTGTCAGCTTT	20.0
GAGCCGTGCATATGTTTTTTGTGGAT	26.0
GAGCCGTGGTCCGTTACTATGTGGGT	45.0
GAGCCGTGGTGGAGATAGATAGGTTT					5.0
GAGCCGTTAATTGGAATTCTAAACCT	139.0	41.0				10.0
GAGCCGTTTTCTAAAGTCGTGGAAGC					5.0
GAGCCTAGAAATCTTTGGAGGGGTAA	24.0
GAGCCTATAAGAAGTGCTTATCAAA	273.0
GAGCCTATACTTTCTCTAGAAATATG	437.0		185.0			171.0				7.0
GAGCCTATTACATGCCAAATATGTAA	18.0
GAGCCTCAAACAACACGTCGGTATTG	18.0
GAGCCTCATTTACTGAACAG																8.0		6.0
GAGCCTGCGTTAGAAGTCGGAATAAA	8.0
GAGCCTGTTTGCTTAATCTTCTGGAA	21.0
GAGCGAAAAAAAGCAAGACA				5.0
GAGCGAAAAGGCGGTGCGTAAGGCGG	17.0
GAGCGAAAGATGGTGCG	6.0
GAGCGAAAGATGGTGCGGTTTTCGAA	106.0
GAGCGAACGGGCCATACCTCTATATT	128.0
GAGCGAAGGGGGAGAGGGGCGTGTGC	138.0
GAGCGAAGGGTTTACGAAAACAAAGG	366.0					6.0
GAGCGACAAAGAACGAACA				9.0
GAGCGACAAATGCAGTAAATGTTGTT		8.0
GAGCGACCCGAAGGAAAAAA				5.0
GAGCGACCGGGTGTGTCGTGGTGTGG	40.0
GAGCGACTACTTCAGGTCCTTCGGGA	18.0
GAGCGACTAGTTACAAATAGGATGTT	201.0
GAGCGAGAAAGAAACCAGAA				4.0
GAGCGAGACATGTATTTGTAACTGAT	674.0				19.0	26.0				20.0	13.0
GAGCGAGAGAAGGAGAGGAA				94.0
GAGCGAGAGAAGGGGGACAC																	6.0
GAGCGAGAGAGATAGCCACTAAGAAC						7.0
GAGCGAGAGGCGATTGTGCAACCGAG	8.0
GAGCGAGATACAGGACGAGAGTCGTA	230.0
GAGCGAGCATATGGGTTGTAAAGATA	13.0
GAGCGAGCTGTACACCCTCTGTCATA	68.0					12.0
GAGCGAGGAATTCACTCAGGGCTAAT	196.0				5.0			6.0
GAGCGAGGGAGACTGAGATAGTAACA	1167.0		4.0		20.0					18.0
GAGCGAGGGCCCACGAAGGC		5.0
GAGCGAGGGGAGGGGAAAAG				5.0
GAGCGAGGGGCAAGGGAAGG				7.0
GAGCGAGGTGATAGGGTCAATGGTGC	2797.0		25.0
GAGCGAGTGAGGTGCGTAGTCAAGGA		4.0
GAGCGATCATCAAAATGTATTTGGCT							6.0	10.0	10.0		17.0
GAGCGATCGGGTGCCATTGCTGTTTG	1521.0	43.0		13.0	37.0	12.0		11.0		30.0
GAGCGATCTAACATTCTTAGTATTGT	143.0									7.0
GAGCGATCTTTGTTTAAGGACTAGTA		4.0
GAGCGATGGGGTCAAATTCGGCTGGA	5.0
GAGCGATTGGATGAACATAATTGCGA	236.0		28.0	17.0		20.0
GAGCGCAAAGCAAACGTACG																5.0
GAGCGCAAGGGATGGCGCGCAAGTGA	342.0
GAGCGCAGGAAAGAAAAAAA				5.0
GAGCGCATATCTGTTCTCTATACTGT	5.0
GAGCGCATATGTGGCGTGGGCGTATT				4.0
GAGCGCATGGAGTGCATATGATAGAT	40.0
GAGCGCATGTAGTGGTATTTGTTTAA	6.0					11.0
GAGCGCATTGGGTGGGATCATGGGTC	4.0
GAGCGCATTTATGAAGATCTGGTATG	16.0
GAGCGCCAAGAATAGTGAAATGTGGA		4.0
GAGCGCCGCGTGTTGGAGGGAGATAA	11.0
GAGCGCGACGACCGACCAAA					10.0
GAGCGCGAGAAGGGGAGAACGAGGTT	216.0
GAGCGCGAGGAAGAGGGAAA				4.0
GAGCGCGGACAAAAGCGAAA				4.0
GAGCGCGGAGGGACCGGAAA				7.0
GAGCGCGGGGTACGGAGTTTGGTATA			8.0
GAGCGCGTGCGGGCTGAGATATCTAT	55.0
GAGCGCGTGGTAGGTTGAGTTTGGAG		6.0
GAGCGCTCCTGGGCAATTCACAAGAC	22.0
GAGCGCTCTCGATCGATTTGTAAGTA	15.0					12.0
GAGCGCTGAATTTTCCCAGTTCCTTG	69.0
GAGCGCTGACTTAGAGGTTGGGAGTT	560.0	34.0				41.0
GAGCGCTGATTCTGATACAATAAATT	84.0
GAGCGCTGCTCAGATAGCGA																9.0
GAGCGCTGTTTACTACATTATATTC								4.0			5.0
GAGCGGAAAAAAGGCCAAGA				8.0
GAGCGGAAACAACCCCAGGG				6.0
GAGCGGAAAGTCGAGAGTTGTTCGTA	10.0
GAGCGGAAGTCAAGTATAATTAAATG	17.0
GAGCGGAAGTCGTTGAGGAGATTGTT		5.0
GAGCGGAAGTGTTAGGAGGTATCATA	33.0
GAGCGGAATAACGTCTACTATGGTGA	81.0
GAGCGGACAATTGGGGATTAGTCGTT	23.0
GAGCGGACCGACACAAAGCA				8.0
GAGCGGACGACGTTTGATGGCAGTAA	56.0
GAGCGGACGAGGGCGAGGGC				6.0
GAGCGGACTAAATCTTGTGCTTGGAA	8.0
GAGCGGAGAGGCAAATTTATAGGGGC	7.0
GAGCGGAGAGGTGTTGCGATAATGAA	22.0
GAGCGGAGAGTCATGTTGTGAAGTTG	24.0
GAGCGGAGGAAGTCGCAAACGTTTGG		6.0
GAGCGGAGGGAGACTATTGTGAACTT	86.0		9.0	28.0	6.0
GAGCGGAGGGGTGGACGGTCGAGTAA		4.0
GAGCGGAGGTGTACGTCGTTAGTAAA	820.0	80.0	374.0	272.0	651.0	738.0				80.0
GAGCGGAGTAGGTGTATTACGAGTAT				5.0
GAGCGGAGTCTGGGATCTAGTAAGTA	207.0
GAGCGGAGTTATGAGTCGAGATTTTG								5.0
GAGCGGATACACTGGAATTTGTTCAA		4.0
GAGCGGATAGATAGTATGTATGTGGCA	12.0
GAGCGGATAGTGATTAACAATGGATA	198.0	13.0	20.0		28.0	8.0	55.0	2062.0	49.0	4162.0	5297.0
GAGCGGATAGTGATTAACAATGTATA										5.0	8.0
GAGCGGATCAATCAGGTGAAAAGTAG	4.0
GAGCGGATCAATTTATTTATGGGTCA	13.0
GAGCGGATCAGTGCGAGGGAGAGTAA	16.0		4.0
GAGCGGATCATTAATCAAGTTTAATA	31.0
GAGCGGATCTCATGTGGAAAGGGACT	1363.0		39.0	88.0	376.0	25.0	39.0	80.0	144.0	198.0	52.0
GAGCGGATCTTAAATGGCGAGGAGAT	96.0	83.0		17.0	96.0	8.0				30.0
GAGCGGATGTTTTTTGAGTGGTACAT	391.0			7.0	6.0	13.0
GAGCGGCAATAAAATCAGGGTCTGGA	180.0
GAGCGGCAATACAACTAGGGGTTTAA								11.0
GAGCGGCCAAGTACGTGTTGATTTGG	4.0
GAGCGGCGACGGGCTTTAATTCAATC	16.0
GAGCGGCGCAAGTGAAGTTAGATTTA							5.0
GAGCGGCGTGAGAGGGTAATGTTTTA	23.0
GAGCGGCTAGAGTGTAGTATGAGGAT						10.0
GAGCGGCTATTGCGAAGCTT													4.0	5.0			4.0
GAGCGGGAATCGGTTATCTAGATCAA	23.0
GAGCGGGACTGGGTTAGTACGAAGGA	32.0
GAGCGGGACTTATACTGAAAAGATGA	20.0
GAGCGGGAGCAAAGTAAGGATTAGGG		8.0
GAGCGGGAGGAGGACAGTATTCAATT	345.0
GAGCGGGAGGGGAGCAACA									8.0
GAGCGGGAGGTAATAGCAAGGGACTA		4.0
GAGCGGGATCATAGTTACGGAGATCA	9.0
GAGCGGGATGAGAATTTATTGAGAGA	34.0
GAGCGGGCATTGTGAAGGTGATGTGA	44.0
GAGCGGGCCGATACAGTAGAGCTTGT	23.0
GAGCGGGCGCACATGAATAGTGGGAT	108.0			6.0	6.0					12.0	125.0
GAGCGGGCGGATGGTATTAGTGTGCA		5.0
GAGCGGGCGGCGGGGTAAGATAAACT	7.0
GAGCGGGCGTTGTTGAAGTGACATTA		8.0
GAGCGGGCGTTTATTGCATAATGTTG					7.0
GAGCGGGCTTAACGATTGACAAGGTT	52.0
GAGCGGGGAATATAGGAGGCGGAATA						12.0					4.0
GAGCGGGGAGAAAGCAACCA				4.0
GAGCGGGGAGACAGAGTGGTGTAGCA	238.0					6.0
GAGCGGGGAGGCGAGTGGGTATTATA	151.0
GAGCGGGGAGGCGGTACTGAGTATTA	274.0
GAGCGGGGAGTGCGAGTCTAATGGA		4.0
GAGCGGGGATACTTTGAGTAGCCAGA	27.0
GAGCGGGGCGGATTAAGGGTTGGTAA	22.0				35.0
GAGCGGGGCGGCCTAGTGAGTTATCA	157.0
GAGCGGGGCGTGTTTGCAGTTGCTGT	35.0
GAGCGGGGCGTTGAGGGAGGCTTGAA	532.0
GAGCGGGGGAGACAGAGCAAGAGGAT	8.0
GAGCGGGGGAGAGGGGTCAAGTACGT	38.0
GAGCGGGGGAGATGAGGGCAGGTAGT	10.0
GAGCGGGGGCAACAAGAAAG				11.0
GAGCGGGGGGGGCTAGTCTTCTGTTG	5.0
GAGCGGGGGTCAGGAAAGATGATGGGA								7.0
GAGCGGGGTGCTTTATCAGGATTGAA						4.0
GAGCGGGGTGGAATGATGGCGTGTGT	38.0
GAGCGGGTAGAAGGAAGACTGGCAAT	317.0	465.0	8.0	621.0		50.0	69.0	162.0	83.0	138.0	148.0
GAGCGGGTCAGTCTAAACTTGTTGGT	42.0	5.0			26.0
GAGCGGGTCGCGGTACTATTGAGCTT	6.0
GAGCGGGTCGGATGGACATCTAAGAA	11.0
GAGCGGGTTAGAACGCAGGTTGTAAT		11.0
GAGCGGGTTTATTTGAGGAAGTAATT	409.0
GAGCGGTAACTAAAGCGAATTTTTAT	20.0
GAGCGGTAATCGTTTTTGCATAGGGC	83.0	69.0
GAGCGGTACAGGGGGCAGTCGTCGTT	12.0
GAGCGGTACGTTCTGACAGGTGATTG	16.0
GAGCGGTATATGCTTTTTTAGAATGG	1011.0
GAGCGGTATGGTGTTAAGGTACTAAC	27.0
GAGCGGTATTGTGGATGGTCGTGTA											6.0
GAGCGGTCATAAAGGAACAATGATTA	44.0
GAGCGGTCCATACAAAATTATAGATC	10.0
GAGCGGTCCGATTATGAGATGTCAAG	384.0								7.0
GAGCGGTCGAGTGCAATCCTGTGTCA	347.0
GAGCGGTCGGATAGTGTATTTAAGGA		6.0
GAGCGGTCGGCATGTCTTGGATTTTG	207.0						49.0	238.0	95.0	39.0	72.0
GAGCGGTCGGTGTCTTGAATTGATCT	6.0
GAGCGGTCGTGTGGCTGGGTGTAGAA	5.0
GAGCGGTCGTTGGTGGGGTTGATGTG	46.0
GAGCGGTGGGAGTGAGGGCGTGGTCA				6.0
GAGCGGTGGGGTGTACATAGGATCTT	9.0
GAGCGGTGGGTTTTTGCGATGGCTTA	462.0	126.0	32.0	130.0		51.0
GAGCGGTGTTAGGAGTTAGATTTTGA						6.0
GAGCGGTTCAAGCAAGGGTATCGAGA	147.0			9.0
GAGCGGTTCGAGTCAGACGTGCATAT	27.0
GAGCGGTTCGTCGTAAGAGGGTGATA	73.0						912.0	5914.0	3580.0	37.0	624.0
GAGCGGTTCGTCGTAAGAGGTTGATA								4.0
GAGCGGTTCGTCGTAAGATGGTGATA								8.0
GAGCGGTTCTTCGTAAGAGGGTGATA									4.0
GAGCGGTTGCGTTTCAGGGGATCGGG									16.0
GAGCGGTTGGGGTAGTCGGATCGTTG	31.0
GAGCGGTTGTAGGGGTACTAAGTTTT	20.0
GAGCGGTTTAAAGATAAGGAGGAAGG		5.0
GAGCGGTTTTGTTTTGGTTTATGAGA	43.0	19.0		8.0	61.0					34.0
GAGCGTAAATAGGTCCTTGTGCGTAA	65.0		5.0
GAGCGTAATGGTGTTAAGTAGGGGGA	908.0
GAGCGTACGTTAGAGTGGTTTAGTTT	36.0
GAGCGTATAGTGATTAACAATGGATA										4.0	4.0
GAGCGTATCGAGATGGAAATGTGCTA	47.0			7.0
GAGCGTATGTTAGTGGGATGGGGGGA	188.0
GAGCGTCAAGCGTATATGGGGTATT						5.0
GAGCGTCAATACTTAATACTTTTTGA	24.0
GAGCGTCATTGAGTTTATGGATTTGG	9.0
GAGCGTCCCTTGTCGAGTAGAAGGAA	144.0
GAGCGTCCTGATTACCCAAATGACAT	9.0
GAGCGTCGAGTAGGGCATGTAGAATT	127.0
GAGCGTCGCATGGAGCAGTCAGAATT	8.0
GAGCGTCGCATGGGTTGTTGGACATT	64.0				27.0					20.0
GAGCGTCGCTTGGACAAAGATTTTCA	104.0
GAGCGTCGGGTAGGCTAGATGGATAA	148.0
GAGCGTCGTTGTGCTGTGGCCAAATA					6.0
GAGCGTGACCACGTATGTATTTATCA	192.0		30.0
GAGCGTGATACTTTTCCGATACGTGA					4.0
GAGCGTGATGTTTAAGGTGGGGAACC	16.0
GAGCGTGCAAAATCCCGGGAGTTTGA	6.0
GAGCGTGGAAAGGGCGGGAGAATGCA	16.0
GAGCGTGGAAGAATTAGGTAAAGTTG	110.0
GAGCGTGGGAGAATGTTGTTGTTTAT	591.0	4.0	31.0	22.0	26.0					22.0
GAGCGTGGGAGACCGTTCATCGTGAA					4.0
GAGCGTGGGAGAGGTGTCGTTGAGGA	40.0		45.0	17.0
GAGCGTGGGAGATCGTAAATGGAGGA	366.0				23.0
GAGCGTGGGAGCGTGTTGCGGCAGGT									11.0
GAGCGTGGGAGGAGGGAATAGAAATT		4.0
GAGCGTGGGAGGCTAAGTCTGGTGAT									4.0
GAGCGTGGGAGGGGAAGTCGGAAGAT	318.0
GAGCGTGGGAGTCGATTTTGGCACAA	6.0
GAGCGTGGGCGGCGGACTCAAACATT		6.0
GAGCGTGGGGAAGTGACTGAGGGTGT	13.0
GAGCGTGGGGGCGGTAGAGAGGGGTT	51.0
GAGCGTGGTGGGGAGAGGTGCAGTTT	15.0
GAGCGTGTGGGGGGCGTTTGGAGAGA	9.0
GAGCGTTACAGGAATGATTTTCACGG	35.0
GAGCGTTATCCGTGCGAGACTAATAA	119.0
GAGCGTTGTAGATATCTACTTTTATA	109.0
GAGCGTTGTCGAACTTACCATAATGA	268.0	23.0				28.0
GAGCGTTGTTCCATTGTGAAAAAAAG					5.0
GAGCGTTGTTGCATTAAGATGGATAT					9.0
GAGCTAAAAGAGGTGATGTATACTGA	43.0	9.0		6.0		13.0
GAGCTAAATCCTAATTAAAATTTCTG	264.0
GAGCTAAATTAAAGCATCAATAGTGA	17.0
GAGCTAACACGAATGTTTAAACGCAA	24.0
GAGCTAAGGTGCCATCTTAAGGGACT		5.0
GAGCTACACATTGGTTACATGTTTAA	43.0
GAGCTACCTTGGATCAAGTATCAGCA	178.0			21.0		95.0
GAGCTACTATGAGCACGTGA																	4.0
GAGCTAGATACGTTCTCATGCGATAA	236.0
GAGCTAGCCTGTCTGTATATTGTGTA	16.0
GAGCTAGGGAGAAATTCAATAAGCGA	57.0
GAGCTAGGGCATGTGTGGGTAAGTGT										4.0
GAGCTAGGGGAAAGGATGAGGAGAA			5.0		4.0
GAGCTAGGGGAAAGGATGAGGGAGAA	514.0	5478.0	6032.0	5052.0	8869.0	3440.0	380.0	9892.0	1754.0	3407.0	780.0
GAGCTAGGGGAAAGGATGAGGGATAA								4.0
GAGCTAGGGGAAAGGATGAGGTAGAA								5.0
GAGCTAGGGGAAAGGATGAGTGAGAA		4.0						7.0		5.0
GAGCTAGGGGAAAGGATGATGGAGAA					5.0			7.0
GAGCTAGGGGAAAGGATTAGGGAGAA					7.0
GAGCTAGGGGAAAGGTTGAGGGAGAA					4.0
GAGCTAGGGGAAAGTATGAGGGAGAA								4.0
GAGCTAGGGTAAAGGATGAGGGAGAA						4.0
GAGCTAGGTGAAAGGATGAGGGAGAA		9.0	4.0	6.0	5.0			7.0
GAGCTAGGTTAGTTAAGGACAGATGT							5.0
GAGCTAGGTTGTAAGCTAATTACAAG	102.0	104.0		74.0	130.0	25.0	25.0	29.0	24.0	214.0	13.0
GAGCTAGTGGAAAGGATGAGGGAGAA		4.0						7.0
GAGCTAGTTAATGTTTTACTGGAATT	9.0
GAGCTATCTGTGTGTAAATAAAGGCT	26.0
GAGCTATGGGAAAGGATGAGGGAGAA		4.0	5.0	4.0	6.0			5.0
GAGCTATGGTTCACTGGAACGGTAGA		4.0
GAGCTATGTCAGACGTCAGCCAATTA	68.0
GAGCTATTTCGTAGGTGGTCTAGTTC		7.0
GAGCTCAAATTCTTGCAACGGGCATT	65.0
GAGCTCAACCTTATAGTAAAGTATTT	59.0
GAGCTCAGTTTTGTGGAATGGATGTT	10.0
GAGCTCATGTGGGAGTAGATGCTTAA	396.0	23.0	6.0	22.0		6.0
GAGCTCATTATAAGATTAACTGGTAA	142.0
GAGCTCCTTTACCGTCTACCAAAACT					10.0
GAGCTCGGCGGAGGAATTAGGTCTAG	11.0
GAGCTCTAAAGGAGTCTCGATTCATG						5.0
GAGCTCTAGGGGTGGACCATGTGATT	28.0
GAGCTCTCGAGGATTGGAGGTACAGC	16.0
GAGCTCTGAGTTTAAGGTTTGGACTT	931.0	388.0	224.0	194.0	257.0	331.0				93.0
GAGCTCTTCAATGAATTAACTATATA	227.0
GAGCTCTTCTAACTACCAGTCTAAGA		6.0
GAGCTCTTTCGGATGAGTTCTTGGCT	477.0
GAGCTCTTTTCGTAATAACTAACATT	63.0
GAGCTCTTTTGCGTAGTTTTGAAATT		7.0
GAGCTGAGATTCCTTTGATTTAATGG								4.0
GAGCTGAGATTCCTTTGATTTCATGG	175.0	39.0			98.0		585.0	3523.0		194.0	38.0
GAGCTGATAGTGATTAACAATGGATA										4.0	5.0
GAGCTGATGGGATAGATGCAGGTGA	36.0				8.0					4.0
GAGCTGCAATGACACCTGATAAATTA	34.0		25.0		21.0					8.0
GAGCTGCCGTAACTTGATGGGTTAAT	31.0
GAGCTGCCGTATAGAATT	29.0	23.0	80.0
GAGCTGCCGTATAGAATTGTTTTAGG	351.0	156.0	797.0
GAGCTGCTATATATTATGGATTTATA	78.0
GAGCTGGACGGCGACGTAAA				7.0
GAGCTGGCAACTGTTGGAGCGTGGAT	38.0				5.0
GAGCTGGGAGACTAATTGGAGTAGTCA	94.0
GAGCTGGGAGCTGGGTTAGATGAATA			5.0
GAGCTGGGATTTCAAGTTGTGGTTAA	12.0
GAGCTGGGGAAGGTGGAATGGATCTTC		7.0
GAGCTGGGGAGGACGTGGGGAGAGAT	36.0
GAGCTGGTCAAGAACTGGTG																4.0
GAGCTGGTCAATTTAGTTCTCGTGGC	74.0
GAGCTGTAAGGCGTATGTCATAGGTA	15.0
GAGCTGTAGCCATCTGGCAA																4.0
GAGCTGTATCCTTTTACGGCGATTGC	7.0
GAGCTGTATTGATTTTTTAATTGGTA	19.0
GAGCTGTATTTATCTAGTGGGGGCTA					6.0
GAGCTGTCGGGCATGTGCTTTACACT	10.0
GAGCTGTTAAGACGAAAGTGGTACAA	72.0
GAGCTGTTCGTCGTAAGAGGGTGATA								4.0
GAGCTGTTGATGTACTGATGAATAGC	7.0
GAGCTGTTGTGTGGGGGGTTGAAGGG	124.0			29.0
GAGCTGTTTCTTTCCTTACCGGGCGC	85.0			46.0
GAGCTTAACTTGAGGATTAAGAGTTA	233.0
GAGCTTACTACACGCTATAGCATATA	10.0
GAGCTTAGGAAGTGCTATGGCCCCCT	82.0
GAGCTTATAGTCTTCACTGG																4.0
GAGCTTGAACCGTAATTACGAATTA	14.0
GAGCTTGACATTTTTGGATAGTATGC	563.0	5383.0	1157.0	1531.0	541.0	3987.0				84.0
GAGCTTGACATTTTTGGATAGTATTC						7.0
GAGCTTGACGGACTTCCCCTGATCAT		6.0
GAGCTTGAGGATGTTGGGCTTCGACT	136.0	212.0	58.0	12.0		174.0
GAGCTTGGACTTGAAGTAACCAGGTA	99.0		8.0	22.0
GAGCTTGGCATGTAATATGA																		25.0	16.0	11.0	23.0	14.0
GAGCTTGGTGTTCATGGGCGATTGTT	58.0
GAGCTTTAAGGGGTATTATGGTATTT	137.0				14.0
GAGCTTTATAGCCGAGTCACGTACAA	61.0
GAGCTTTATATACGCTAATCGAATAA		7.0
GAGCTTTATGGAGATGACGCATTGGT	71.0	49.0
GAGCTTTCAAAAGATACAATCGGAAT	7.0
GAGCTTTCTGCAGAATAAGT																	4.0
GAGCTTTGTGTCGGGTTTGAGGGCT		4.0		5.0
GAGCTTTGTGTCGGGTTTTGAGGGAT						4.0
GAGCTTTGTGTCGGGTTTTGAGGGCT	1502.0	3779.0	5595.0	4123.0	3991.0	4269.0				244.0
GAGCTTTGTGTCGGGTTTTGAGGTCT		7.0			6.0
GAGCTTTGTGTCGGGTTTTGAGTGCT		5.0
GAGCTTTGTGTCGGGTTTTGATGGCT				4.0
GAGCTTTGTGTCGTGTTTTGAGGGCT		4.0			6.0	4.0
GAGCTTTGTGTCTGGTTTTGAGGGCT					4.0
GAGCTTTTGTGTTGGACTACTCTTTT	13.0
GAGCTTTTGTGTTTCGGTTATCAGGA	230.0	591.0	241.0	886.0	84.0	272.0				61.0
GAGCTTTTGTGTTTCTGTTATCAGGA		4.0
GAGCTTTTTGTCGGGTTTTGAGGGCT						4.0
GAGGAAAATAAAGGTGGGGTGCGTCG	17.0
GAGGAAACCCCAGGCCAAAA				4.0
GAGGAAACTGCTAGGCGGTGAGGGAT	344.0		320.0	32.0
GAGGAAAGACGAGGCAACGG			19.0
GAGGAAAGAGAGGCGAAGCA				95.0
GAGGAAAGAGTTGGACTGCCAGGGTC	19.0
GAGGAAAGGCGGCTTAAAGTGTAGTT	680.0
GAGGAAAGGGAGGCGGTGATTAAGTAG		4.0
GAGGAAAGGGCTCGTTTGGCGTTTT	12.0
GAGGAAAGGGGAGGGCTAGTGGAGTC	18.0	20.0
GAGGAAAGGGGCGCGGCGAG				5.0
GAGGAAATACGACCGCCGACGAGAAT	9.0
GAGGAAATGAATCGGTGGGGGAGTTG	153.0
GAGGAAATGGTCCGTGTTCGTGCAAA					4.0
GAGGAACAGTAAAACCCTGGAAGTAA	18.0
GAGGAACAGTAGTTTATTGTATGGAT	8.0
GAGGAACAGTCCTTGATGTGAAGATG	237.0
GAGGAACATCCGCGGGGTTTGTGTTT	2622.0	10.0	100.0	263.0		20.0				16.0
GAGGAACCTCTCAGCCGGAATTTCAA	611.0
GAGGAACGCACAAAAGCCCC		9.0					5.0				5.0
GAGGAACGGCCAGGGAGGCA				11.0
GAGGAACTCTCTTTGCGGTCCTGGTA							4.0
GAGGAAGAAATAAAATGGTCTACCAA	129.0
GAGGAAGAAGGACAGCAGCA				9.0
GAGGAAGAATTGCTCAGAGGGGGGAA	4.0
GAGGAAGATGGGGTGGTAAGAGGATG	148.0		11.0	15.0	9.0
GAGGAAGCTAAGTGATGTTTTTATAA	44.0	43.0	86.0	87.0		205.0
GAGGAAGGAAAAAAGGAGCA				100.0
GAGGAAGGAAAGACACCCTTCAAGTA									8.0	5.0
GAGGAAGGACGAGAAGATGG																24.0
GAGGAAGGAGCAACAGAGCA				5.0
GAGGAAGGAGCAGAGAGAGA			7.0	8.0			8.0
GAGGAAGGATTACGAGGGAGAAGTCA	62.0				13.0						20.0
GAGGAAGGCGCGGTGGGTTTTTCTAA	272.0					7.0
GAGGAAGGCGGGTTCAGATGAGATGA	20.0
GAGGAAGGGTGGTCAAGTATGGGTGT	134.0							16.0	18.0	32.0	66.0
GAGGAAGGTGCGTTAGTTATGTTGGT	71.0
GAGGAAGGTTTGATTTAGGTACTAAG		11.0
GAGGAAGTATGATAATGTGGCGCTGG						4.0
GAGGAAGTATTAACAGTTGGTCGTAC										5.0
GAGGAAGTGCGATGGAGGGGTGTTTA		4.0
GAGGAAGTTAAAAGTAGTAGTGGATT	635.0	191.0	41.0	460.0	92.0	264.0				57.0
GAGGAATACGAGAAGATGTGGTGGCT	258.0	74.0	34.0	42.0
GAGGAATACTACGATGGGGCGCACAG	17.0
GAGGAATACTAGTTCTATGTCAGCTT	54.0
GAGGAATAGTTAGAGATTAGGTCTTT	10.0
GAGGAATATGTGCGAGTCTTGGTGTC	119.0			34.0
GAGGAATATGTGGTGAATAAGGTTGA	89.0
GAGGAATCATCAAAATGTATTTGGCT							8.0	11.0	6.0		9.0
GAGGAATCTTGTTTTTAAATTTCTTA									5.0
GAGGAATCTTGTTTTTCAATTTCTTA	1214.0	1104.0	1732.0	2261.0	1213.0	521.0	1692.0	1741.0	4673.0	1726.0	4479.0
GAGGAATGAGAGTGTATTGCCATGCT	370.0		41.0		27.0			5.0		6.0
GAGGAATGGGAGTCGGTGGGGAGGTC	4.0
GAGGAATGGGTTCCCTTGTC													5.0
GAGGAATGGTTTCATTGTGATTGGGG				4.0
GAGGAATGTTAAATCTGGCCGTAGCT	6.0
GAGGAATTCTCGTTGATCATTGTTTA	46.0
GAGGAATTTATTGTTTTGTTGGAGGA		5.0
GAGGACAACAACACAAAGGA							8.0
GAGGACAACCACACAGGACA				16.0
GAGGACACACTTCTCGCCCA																68.0
GAGGACACTCACCAGATGGA							5.0
GAGGACAGGAAGATGCCTGGTGTTTT			6.0	5.0
GAGGACAGGGGTGGTTGTTAAGAGGA									5.0
GAGGACATATAGATGCTGGTCAGTTA					7.0
GAGGACATTTCCAGTTTAGCAGTATG	187.0		8.0
GAGGACCAAAAAAAGGAAAA				4.0
GAGGACCCGAAGAGGAGAA				4.0
GAGGACCGTAAAAGATGTGGGACTCT	56.0
GAGGACGAAGATGGGGCAGGGAATGA		7.0
GAGGACGACAACAGGGGGAA				7.0
GAGGACGAGATCGCAAGTGGGGTAGA	272.0	48.0	28.0	702.0	62.0	42.0				23.0
GAGGACGATTTTGAATGGTAATTTCT	10.0
GAGGACGGACCGACAAGAGA				6.0
GAGGACGGACTAGCAAAT	38.0		6.0
GAGGACGGACTAGCAAATGTTTTAGT	333.0		67.0	37.0		9.0				7.0
GAGGACGGAGGTTGGAAGGTATGGTT	120.0
GAGGACGGATCACAAAGTATGGAAAT	179.0										5.0
GAGGACGGCATTGGAGGGAGTAAAAT	22.0		5.0
GAGGACGGCGGGAAAGGAGA				6.0
GAGGACGGGCACTAGCGGATCTAAGA	31.0				13.0
GAGGACGGGGAGGCGGAAGAGTGGAT	25.0	45.0		106.0	10.0
GAGGACGGGGGCTGGGGAGGTATGAA	35.0
GAGGACGGGTAACGGGGATAATCGGA								4.0
GAGGACGGGTGACGGATGTGCAGTTG								4.0
GAGGACGGTCAGAAGGATGGGCTCTT	5.0
GAGGACGGTCTGAAGCTGGTCTGGTT	19.0
GAGGACGTGTAATTTTGATGGAATAT	38.0
GAGGACGTGTGTGTTTGACAGTTTGT		5.0
GAGGACTACAATATGTAATAAGATTA	137.0			146.0				6.0		6.0
GAGGACTATTTAAGGTAGTTTACTTA											7.0
GAGGACTCTGATTATCCATTTCTTGT	31.0
GAGGACTCTTCAGGTAGCAGTTGAAT					9.0
GAGGACTGAAGCTGATTTGTGGAGAT	13.0				16.0					7.0
GAGGACTGCGAGCCGTTTTGGGAGAG	39.0
GAGGACTGTATGGGTATTGAGGAAAT	6.0
GAGGACTTGTTACAGAACAGGTAGCA	24.0
GAGGACTTTATAAGCTGATGGGTATG	139.0
GAGGACTTTGAGGTGAGTAATGAGGG	930.0		6.0	17.0
GAGGACTTTGTTTTAGCGTCGAGATC	76.0
GAGGAGAATCAAGAGCTCCG																7.0
GAGGAGAATGGCTTGACTAAAAGTTC	4.0
GAGGAGACAAAAAAAAGAA				5.0
GAGGAGACTGCTGCATCATTAATGAA	77.0
GAGGAGAGAAGGGTGGCGTGCATTGA	23.0
GAGGAGAGAGGGAGCGAGGA				6.0
GAGGAGAGGGAATTGTCTCAACTGAA		4.0
GAGGAGAGGGCGAGAGGA				12.0
GAGGAGAGGGGGGTTCCAGTGAGACA	219.0	43.0	61.0	174.0	120.0	148.0				40.0
GAGGAGAGTCGACTGAAAGCTTTGAT	353.0		23.0	21.0
GAGGAGAGTCTTTTAACAAAGTACGA	58.0
GAGGAGATCAGCATATATGGCATTGA	184.0	12.0	6.0	59.0	8.0	6.0
GAGGAGATGCTAACAGAGTGTGATGA		5.0			5.0
GAGGAGATGGTGCTAAGTGGAAGGGC	328.0			24.0	101.0	15.0
GAGGAGATTAGGCTGGGATGTTCAGG	22.0
GAGGAGATTGTCAAGGTAATGTGATA	34.0
GAGGAGATTTTTTTCTATGCTTATTT	84.0
GAGGAGCAAAAAACAACAGA				57.0
GAGGAGCAGGAAGCAAAAAC				5.0
GAGGAGCCAGCTTTTGTTTATAGCAT	209.0		37.0	126.0		87.0
GAGGAGCCTTGTAGAAACTTGAGTTT	179.0
GAGGAGCGGGTGGATAGGGTTCAGTT	24.0
GAGGAGCTCAGTGTATGGGA												6.0					5.0
GAGGAGCTGGATGGTTTAGTGGCTGT	15.0
GAGGAGGAAGGATCGGGTAATGGTAA	752.0		66.0	22.0	24.0
GAGGAGGAGAGCGGGTTTAAGTCGAA	986.0		10.0	20.0
GAGGAGGATCGGGCGCGTCATCGAAT	11.0
GAGGAGGATCGGGGGGCGGGGTTTGA	23.0
GAGGAGGATGGGGTTGGCATGGGCCA		5.0
GAGGAGGCAGTGGAAGAGGACAAATG	85.0
GAGGAGGCGATAATGCAAGAGCTGTT			4.0		5.0
GAGGAGGCGGCTAGAGATTGTTAGTA	18.0
GAGGAGGCGGGGAGGAGATGAAGGGT	48.0
GAGGAGGCGTAAATTGTTGTATAGGTA		10.0
GAGGAGGGACCAGCGGGGGA				12.0
GAGGAGGGACGAGTTACGAAGAAAGG					13.0
GAGGAGGGAGACAGCAGCGGGAGGTA	4.0
GAGGAGGGAGATGGGCGGCATCGGAA				4.0
GAGGAGGGAGATGGGGCGGAACGTCA					8.0
GAGGAGGGAGCCGGGGCCATTATTTT	19.0
GAGGAGGGAGCGGATAGCCTTAGTGA	54.0
GAGGAGGGAGCGGCTGGCACAGATGT	8.0
GAGGAGGGAGCTGGGTTAGATGAATA		7.0		7.0		7.0	5.0	9.0
GAGGAGGGAGGACGAGGCTGGGCGCA		4.0								6.0
GAGGAGGGAGGAGTGTCAGTGAGAGA	22.0
GAGGAGGGAGGATTGGAGGCGCAAAC	58.0						24.0		5.0	5.0
GAGGAGGGAGTTGCTATATTAGATTT	20.0
GAGGAGGGATCGCTTAAGCAGCCATT		4.0
GAGGAGGGATTCGTGTGTTACTTTGT				5.0
GAGGAGGGCAGACGGGGGTTATATAT	81.0
GAGGAGGGCGCAAGTGGTGATGGGCA	54.0	117.0		7.0		4.0
GAGGAGGGGAGACAGCGGAGTTTGAT	104.0
GAGGAGGGGAGGTGTGATGGCGGCAT											6.0
GAGGAGGGGCACAGGAGGAA				8.0
GAGGAGGGGCACGGACAAAA				5.0
GAGGAGGGGGACACACGTATAGCTAA	936.0
GAGGAGGGGGCGGAGAGGGA				4.0
GAGGAGGGGTAGGATCGGGCGGATTT	131.0
GAGGAGGGTCGTAAGTGTGATAAGTT	288.0					15.0
GAGGAGGGTGCGGTTGGACGGTTGTG	43.0
GAGGAGGGTTGGCATGTTATCGGAAA	6.0
GAGGAGGTAGCGGAGAAGGGAGTTAC	70.0
GAGGAGGTCGATTCATTAACGTAAAA	15.0
GAGGAGGTGAAGAGAAGGCTGTTTGC	6.0
GAGGAGGTGAGATGATTTAATTAAAT				10.0
GAGGAGGTGTTCTTATGACATAAGTA	4.0
GAGGAGGTTCGGTCGGAGCGGGGCCT	33.0
GAGGAGTAGGTGGGGGTATGATCATG		9.0
GAGGAGTATACTTATCGTACATTCTA	208.0										11.0
GAGGAGTATGGCGGTTCGATATGTCA	367.0
GAGGAGTCACTCTACAAGGCGCGTCA							4.0
GAGGAGTCCGTCGGAAAAGAGAAGAT	83.0
GAGGAGTCGACATTCTAAAATCTTTT		6.0
GAGGAGTCGGTCGTGGGATTTAGTTA		7.0
GAGGAGTGATGGGGTGAGGTGGTGTG	13.0
GAGGAGTGCGGGGGGATATGGATGAG			90.0
GAGGAGTGGACGGATCGAGGGGGCAT	17.0
GAGGAGTGGAGACAGGGAGATGTTTG	158.0
GAGGAGTGGATATTGCGCTAGGGGTA		7.0
GAGGAGTGGGGTAGAGGCAATGATAT	30.0		7.0
GAGGAGTGGTAGACGGTCGGCCTTAT	6.0
GAGGAGTGGTTAGTATCAGGTGGGTA		11.0
GAGGAGTGTTAAGCGAGAAACAGGAG	8.0
GAGGAGTTACTATACAAGGCGCGTCA							4.0	7.0	8.0
GAGGAGTTACTCAACAAGGCGCGTCA									4.0
GAGGAGTTACTCTACAAGGAGCGTCA									10.0
GAGGAGTTACTCTACAAGGCGAGTCA							6.0		6.0	4.0
GAGGAGTTACTCTACAAGGCGCATCA											6.0
GAGGAGTTACTCTACAAGGCGCGTAA							6.0			4.0
GAGGAGTTACTCTACAAGGCGCGTCA	1127.0	165.0	250.0	209.0	713.0	1054.0	13029.0	7895.0	12970.0	5749.0	11337.0
GAGGAGTTACTCTACAAGGCGCGTTA											6.0
GAGGAGTTACTCTACAAGGCGCTTCA							5.0
GAGGAGTTACTCTACAAGGCTCGTCA							5.0	4.0	8.0	8.0	6.0
GAGGAGTTACTCTACAAGGTGCGTCA								6.0	4.0		4.0
GAGGAGTTACTCTACAAGTCGCGTCA							11.0	8.0	11.0	12.0	5.0
GAGGAGTTACTCTACAATGCGCGTCA							5.0	5.0		4.0
GAGGAGTTACTCTACATGGCGCGTCA											4.0
GAGGAGTTACTCTACGAGGCGCGTCA									5.0
GAGGAGTTACTCTGCAAGGCGCGTCA							4.0
GAGGAGTTACTCTTCAAGGCGCGTCA							4.0
GAGGAGTTGGAGATAGGATGGACTTT	377.0
GAGGATAAAGATTATAATTGGGCATG	470.0	301.0	216.0	436.0	91.0	58.0				81.0
GAGGATAAATATGTGTCTTATATGTT	6.0
GAGGATAACCTTGTATTCAGTAAGTT		10.0
GAGGATAAGAAAGTCTGCCACGGTAC		6.0
GAGGATACATAGGGCACGTTTTATGC	21.0
GAGGATAGCGCGGGTGGAAGTGGTGA	48.0				24.0
GAGGATAGGTTTTATGGCCTGGATAA	173.0
GAGGATAGTTAGACCGACCCAAGTAA	36.0	8.0
GAGGATAGTTGAGTTGGTCTTGGTTT	16.0
GAGGATATGAGAAATGGTTGCTTTTA	10.0
GAGGATCAATGTTAGTTATCAAGTAG	6.0
GAGGATCAGTTCTGGGTTGATGGGTA					11.0
GAGGATCATCAAAATGTATTTGGCT							8.0	9.0	8.0	4.0	9.0
GAGGATCGAAGTTGATACGTGACTTT	20.0
GAGGATCGACGGCTATTGGGGGATAG	5.0
GAGGATCGCATTGGGGAATTAGTAGG	344.0
GAGGATCGGAAGTCCTGAAATGGCTGG					9.0
GAGGATCGGAGGGGGTAGCAAGTCGA	11.0
GAGGATCGGGAAGCGGCGTAGAAGAA	170.0			5.0
GAGGATCGTACTTGCATAGCGTGGGG	54.0
GAGGATCGTCGAAACAGTGTATCAGA	10.0
GAGGATCTGGTTGTGCAAGGACTAAC	49.0
GAGGATCTTGACAGAGGTTTGTGGTC		5.0
GAGGATGACGAATTAGACGTTCTTGT					7.0
GAGGATGAGAGTCCAGGGAATAGGCA	34.0
GAGGATGAGTAGGTGCCCGATACCAT	30.0
GAGGATGATATTTCATGCCCATGCCA				5.0
GAGGATGATGAGAGCCCTGATGTGGA	47.0								5.0	28.0
GAGGATGCAGCGAGTAGGGCAGTTAC	10.0
GAGGATGCATTGTATCGCTGGTTTTC	4.0
GAGGATGGAGCGGATTGGGCTATGTG		4.0			15.0
GAGGATGGGACACGGCGTGAGAGTGA		8.0
GAGGATGGGAGACATCGTTATATGCA	264.0	69.0	168.0	89.0		213.0				10.0
GAGGATGGGAGAGTGGGCGTCGTGAA	16.0
GAGGATGGGAGCGGGGCGGGTAGTGT	14.0
GAGGATGGGAGCGGGGGGGTATGATT		9.0
GAGGATGGGAGCGTGTTGCGGCAGGT									10.0
GAGGATGGGAGGCGGGGAGTAACGAA						4.0
GAGGATGGGTAGAAAGAAGGGATAGA		4.0
GAGGATGGGTAGAAAGAAGGGCTAGA	3599.0	3116.0	772.0	1459.0	2474.0	1734.0				271.0
GAGGATGGGTAGAAAGAATGGCTAGA		4.0
GAGGATGGGTGACGGGGCTATTTTTT	8.0
GAGGATGGGTGCTCTGGGGGATTTAG	202.0	35.0								7.0
GAGGATGGTTGGGTGGGTAGAAGCAT											4.0
GAGGATGTGGGTGTCGAGGAGAGTTT	7.0
GAGGATGTTACATGAAGAGCGGATTA	66.0		12.0
GAGGATGTTAGATATGATAGATATTA		5.0
GAGGATGTTTCTGAATTTCACTGGAT	239.0
GAGGATGTTTTTGATCACGAAACCGG	12.0
GAGGATTACATGGAGGTATTTTATGA	110.0
GAGGATTATTAATAGACAATGAAGTT	12.0
GAGGATTCTTCAGGTAGCAGTTGAAT	159.0
GAGGATTGAATCCCGGATCC							5.0
GAGGATTGACTAGAAGTTGTGCGTTT		8.0
GAGGATTGATGTCAATGCGTGAGTAT	10.0
GAGGATTTACTCTACAAGGCGCGTCA									4.0
GAGGATTTTGTCGAGAGGGCACCATG	256.0
GAGGCAAAACACGAAAGGAA				17.0
GAGGCAAACTTAGGAGGAATGAGTAT	4.0
GAGGCAAACTTTTCCTGTGTCCGTTT	20.0
GAGGCAAAGGAACAAAGAAA				6.0
GAGGCAACGATAGAGACTGTGTTTGA	201.0
GAGGCAAGCGCAAACACCGG				5.0
GAGGCAAGGCCTTATCACCTGCGTCT	18.0
GAGGCAAGGGCAAAGACGCG				4.0
GAGGCAAGGTGAAAATTGCAACAGTC	13.0
GAGGCAAGGTGTAAGTGGATGTGTTC	524.0
GAGGCAATATAGGGCGCTTTCTTCAA	8.0
GAGGCAATGAGGGGTGGACGTGGGTA	231.0
GAGGCACACATTTAGCACATAAAGCT	17.0
GAGGCACAGTACTAGGGACGCGCTTT	185.0	4.0	21.0	108.0	210.0	32.0				21.0
GAGGCACCAGGGTCGTGTGTAGTTGT	58.0
GAGGCACGGTCTACGTTTAGAGATTT		7.0
GAGGCACTTGGGGTTTAGGGGGGTAT	5.0
GAGGCAGAAGATGGGGCAGGGAATGA						7.0
GAGGCAGAAGGGAAAACGAA				7.0
GAGGCAGAGGGGTTGAGAGGGTGTCT	16.0
GAGGCAGAGGTTTAGGATGGTTTGCA	1417.0		65.0		4.0				13.0		4.0
GAGGCAGCACGGTGGAATTACCTGAG		5.0
GAGGCAGCGCATAGGTGGGGAACGGC	62.0
GAGGCAGGAAAGAAACCCTTCAAGTA								4.0	4.0
GAGGCAGGAAAGACAACCTTCAAGTA									4.0
GAGGCAGGAAAGACACACTTCAAGTA									6.0	9.0
GAGGCAGGAAAGACACCATTCAAGTA										8.0
GAGGCAGGAAAGACACCCTTAAAGTA										7.0
GAGGCAGGAAAGACACCCTTCAAGTA	191.0	15.0	6.0				2826.0	3289.0	12401.0	9833.0	3036.0
GAGGCAGGAAAGACACCTTCAAGTA										4.0
GAGGCAGGAAATACACCCTTCAAGTA							4.0		5.0	9.0
GAGGCAGGAAGACACCCTTCAAGTA									4.0
GAGGCAGGATCTATGAAATTTTTTAG						4.0
GAGGCAGGGAGACTAGTGATATTGTT	10.0
GAGGCAGGGTGGAGATTGCTGTGGAA	28.0
GAGGCAGTAAAGACACCCTTCAAGTA										5.0
GAGGCAGTGAGTTTCTTGACTTTTCT	23.0
GAGGCATAGATAAGGACACCATGAAT	10.0
GAGGCATAGGAACTTGAGCT																	4.0
GAGGCATAGGGAGAGGGGCATAGGAA	17.0
GAGGCATCATCAAAATGTATTTGGCT							7.0	17.0	16.0		15.0
GAGGCATGAAAGACACCCTTCAAGTA									6.0	9.0
GAGGCATGGAGAGAAAGAGTGGATCA					7.0
GAGGCATGGTAGTTAAAGTCGCTCAA					4.0
GAGGCATTAGGGTTCAAATCTTTTAT					8.0
GAGGCCAAACTGTCGCTTGTCTAGAC		5.0
GAGGCCAAGGGACACGGAAA				8.0
GAGGCCAGGCGGGGAAGGGA				5.0
GAGGCCATTAGGGGGTGAGATAAGGG	239.0
GAGGCCATTATAGCTCAGGGCGATTA	21.0
GAGGCCATTTCTTTTATATCAGCGGT	66.0
GAGGCCCACACTGCATAGTCGTCAAG		4.0
GAGGCCCCGCAGCAAAAAAA				5.0
GAGGCCGAAGATGGAGCAGGGAATGA				4.0
GAGGCCGAAGATGGGGAAGGGAATGA		6.0		5.0		6.0
GAGGCCGAAGATGGGGCAGGGAATGA	983.0	7918.0	10574.0	6432.0	7537.0	7249.0				1015.0
GAGGCCGAAGATGGGGCAGGGAATTA					4.0	4.0
GAGGCCGAAGATGGGGCAGGTAATGA			6.0			5.0
GAGGCCGAAGATGGGGCAGTGAATGA			7.0		4.0
GAGGCCGAAGATGGGGCATGGAATGA		5.0
GAGGCCGAAGATGGGGCTGGGAATGA			4.0
GAGGCCGAAGATGGGTCAGGGAATGA		5.0		6.0	6.0	5.0
GAGGCCGAAGATGGTGCAGGGAATGA		11.0	8.0	4.0	6.0
GAGGCCGAAGATGTGGCAGGGAATGA		10.0	5.0	6.0	5.0	6.0
GAGGCCGAAGATTGGGCAGGGAATGA		5.0	7.0	6.0	4.0	4.0
GAGGCCGAATATGGGGCAGGGAATGA		4.0
GAGGCCGCAACGCGGGGGCA				5.0
GAGGCCGGCCAGTGGATGATTGGAAA	1027.0		32.0	33.0	4.0
GAGGCCGGGGGAAAAGCAGG		5.0
GAGGCCGGTATTTAAAAGGTAGCTGT	175.0	5.0	74.0		70.0	24.0				6.0
GAGGCCGGTGAAGGGCTAAAAAGGTT	13.0
GAGGCCTAAGATGGGGCAGGGAATGA		4.0				4.0
GAGGCCTACTAGTTAGAAGTTCTTAT		4.0
GAGGCCTGGTGTAATACAAGATTAAA					6.0
GAGGCCTTGAGTGTGGGGGATAGTAA	41.0
GAGGCGAAAAATGTTTGTTGATTGAT		4.0
GAGGCGAAAGTGCGATGAAGGAACTG	9.0
GAGGCGAAATGATTGTCATGCTCTTT	497.0
GAGGCGAAATTGGCGGGGATGAGTCT	8.0
GAGGCGACTCATGTGGGGTATTTTAT	18.0
GAGGCGAGATATGAGCTAGGCACATT	258.0	61.0
GAGGCGAGGAATAGTTTGTTAAGTAG					6.0
GAGGCGAGGGGAAAAGCAAG				4.0
GAGGCGAGGGGAAAGAGGCGTGGCAG	116.0
GAGGCGAGGGGAAGAGTCGGAAGGCA	5.0
GAGGCGAGTGTAGTAATAAATGTAGT	290.0	149.0				61.0
GAGGCGATCGGATTAGTGGGGGCTGG	15.0
GAGGCGATTGCTTTTGGGCTGGGAAT	39.0
GAGGCGCAACTTCTCACGGCTAATAA										5.0
GAGGCGCACACTGCATAGTCGTCAAG		4.0
GAGGCGCGAGAGAAGGCAAA				5.0
GAGGCGCGCGAAGGAAAACA				4.0
GAGGCGCGGCGACTATTTGTACAATG		9.0
GAGGCGGAAAGAAAGGCACA				4.0
GAGGCGGAAGGGAGTTTTGAGTGGCT	125.0
GAGGCGGAATGTAGTGGGAAAGAAGA	16.0			7.0
GAGGCGGACATCATTGTGATTAAAGA	11.0
GAGGCGGACCCTAAAGAACTTAAGTA	59.0
GAGGCGGACTGTGGTGAGATTGGAA						4.0
GAGGCGGAGAGGCGGATTGAGAGGTC	4.0
GAGGCGGAGAGGGAGGATGGGTTTTA	8.0
GAGGCGGAGCGGAAGACAACAAACTG						8.0
GAGGCGGAGTCGGGGCTGAGTCCAAG	9.0
GAGGCGGAGTGTCACGGGTTGGATGT		5.0
GAGGCGGATGAGGTCTTTTTGTTTTA										4.0
GAGGCGGATGGAGCCAAGAAAGGGAAA		6.0
GAGGCGGATTCGCTACTATTTGGGTT	103.0
GAGGCGGATTTTTTCGTGATTGTTTT	19.0
GAGGCGGCAACGCGGACTGTAATCAG	9.0
GAGGCGGCAGATACCGTTGAGACTAT	230.0						23.0
GAGGCGGCATATAATATGTGGAGTTA		5.0
GAGGCGGCATCGTGGACAAGGATGTG	1695.0	195.0	4.0	191.0	180.0	65.0	19.0	10.0	38.0	75.0	201.0
GAGGCGGCATTTGAATCTGTAGGGTC		4.0
GAGGCGGCCCCTATAACGTGCGGGA		37.0	29.0	28.0	33.0	47.0				4.0
GAGGCGGCGCACACATCCTGGTCTTT	24.0			31.0	4.0
GAGGCGGCGCAGGTGTGAATGTTGTA	20.0
GAGGCGGGAAAACGGCGAGACAATGA	15.0
GAGGCGGGAAGAAGTGTGATGGATTT	5.0
GAGGCGGGAAGATTGGGAAAATCTGA		9.0
GAGGCGGGAAGGCTATTACCAAGGGA	13.0
GAGGCGGGAAGTCGGAGCGAGGTCTA	34.0
GAGGCGGGAAGTCTAGGGGGGTGTGA								9.0
GAGGCGGGAATTGTAACCTTCCAATG	27.0
GAGGCGGGAGAAGGGGGAAA				6.0
GAGGCGGGAGAATGACGGGCGGCTGG	639.0	5.0	33.0	17.0	45.0	7.0
GAGGCGGGAGACTTGAGAAGCAATTG	173.0
GAGGCGGGAGAGGGGAGAGGAGAGGA		5.0
GAGGCGGGAGAGGGTTGTCAGGATCA	6.0
GAGGCGGGAGATCGGGTTGCTAGTCT	33.0
GAGGCGGGAGCGGGGATGGATGTAAA	53.0
GAGGCGGGAGCGGGGGAGATGGGATA	131.0
GAGGCGGGAGCTGGGTTAGATGAATA		16.0	7.0	12.0	5.0	11.0		7.0
GAGGCGGGAGCTGTCGGATTCCGTCA	10.0
GAGGCGGGAGGAAGGCGTGTAAGGGT	104.0
GAGGCGGGAGGAGGGAGGTAGAGGCA	18.0
GAGGCGGGAGGAGTAGAGGTTTTTGA		12.0
GAGGCGGGAGGTTGTGGATGGACGTT	154.0	28.0		32.0		8.0			16.0	15.0
GAGGCGGGAGTATGGTATTATTTATT	241.0		4.0
GAGGCGGGAGTCATGCGTGGTGGTT				5.0
GAGGCGGGAGTCGGGATGGGAGTATT	26.0
GAGGCGGGAGTCGTGTAGCAGCGTAT	14.0
GAGGCGGGAGTCGTTTCATTTGATAT	167.0
GAGGCGGGAGTGCGGAGTAGAGAGAT	924.0	230.0	41.0		96.0	136.0				30.0
GAGGCGGGAGTGTTGCTTTCTGGATT	125.0
GAGGCGGGAGTTCTTATTTCAGGATG	37.0					70.0
GAGGCGGGAGTTGTGAGCACGAAAAA	193.0
GAGGCGGGAGTTTTCAGTGAAGCAC							4.0
GAGGCGGGATCCGGGAGTGGGCAGAA	10.0
GAGGCGGGCAGGTTGGATCGGAAAGT	29.0
GAGGCGGGCGAACGAGCAAA		19.0								4.0
GAGGCGGGCGCATGGGTGGAATAAGA	248.0
GAGGCGGGCGGACAGGGACGGGATAT	44.0
GAGGCGGGCGTTGGAGAAAGAAGTCA				4.0
GAGGCGGGCTAATGTCAGGATGGGAA	73.0
GAGGCGGGCTTCCGTCGTGCTACTAT	49.0
GAGGCGGGGACGGGGAGTGAGTAAGT	1707.0	26.0	14.0	6.0	44.0	9.0				5.0
GAGGCGGGGAGACTGGAGGAGGTAA	14.0
GAGGCGGGGAGCGGGCCCAAATGTGA	21.0
GAGGCGGGGAGTCGGGTTGAGTAAAT	16.0
GAGGCGGGGAGTGGCGCGAAAGGAGT	21.0
GAGGCGGGGAGTGGTCAGAAATGTTA	68.0
GAGGCGGGGAGTTGAAGGGGGATGTT	28.0
GAGGCGGGGATGAGATGTTCTGTCGC	191.0
GAGGCGGGGATTGTAAATTAGCTTGT	17.0
GAGGCGGGGCGAGAGAAGGG				6.0
GAGGCGGGGCGAGCAAGATCATTGTT					6.0
GAGGCGGGGCGATAATTAAGTGGGAA	15.0
GAGGCGGGGCGTGGAGAAGAATAGAC	6.0
GAGGCGGGGGACGGGGACAGGATAAC	85.0			11.0			1570.0	85.0	236.0	21.0	7.0
GAGGCGGGGGAGGTCAATCGACTTAA	4.0
GAGGCGGGGGCAATGGAGGAGGGAGA	45.0
GAGGCGGGGGGAGAAGGGAA				5.0
GAGGCGGGGGGCCAGTTCGCTATGAA	6.0
GAGGCGGGGTCGTGGCGTCGCTATTC	110.0
GAGGCGGGGTGACGGGAGTAGCTGGA	448.0	838.0	4790.0	2013.0	2885.0	723.0	23.0	22.0	36.0	719.0	18.0
GAGGCGGGGTTTGGTGTGTTGTTAGT	230.0		95.0		58.0
GAGGCGGGTAGGGTTGGCGGACAGCT	13.0
GAGGCGGGTAGTGTTATTGGTATCTC	394.0	1381.0	237.0	1490.0	1068.0	169.0		325.0	378.0	529.0	29.0
GAGGCGGGTATAGAGATTGAGTAGTG	332.0
GAGGCGGGTATTGTGGGAGTCAAGTT	13.0
GAGGCGGGTCGCATCGGATT	5.0
GAGGCGGGTCGCATCGGATTGTTTTA	46.0
GAGGCGGGTGTCGGAGTGTAAGGCGA	541.0	9.0				4.0
GAGGCGGGTGTCTATGTGTTGGGCGT		5.0
GAGGCGGGTGTTAGAGAGATGTCTC		4.0
GAGGCGGTAAGTACTTTGCGTTGTGT	10.0
GAGGCGGTATGTATAGAGGTGTCTGC											4.0
GAGGCGGTATGTGTGATCTGGAAGCT	29.0
GAGGCGGTATTGTGGATGGTCGTGTA		4.0	5.0		4.0		6.0	26.0		6.0	31.0
GAGGCGGTCAAGTTTCTATGTAGAGC	4.0
GAGGCGGTCGCATAGTGGTCTGGGTA		6.0
GAGGCGGTCGGAAGTCTCGATGTCAA	186.0					5.0
GAGGCGGTCGTTGTTATTGGGGGTAT									4.0
GAGGCGGTCTAGTCTCATATTATCCA			81.0
GAGGCGGTCTGTAGTCACGGGGGTGC		6.0
GAGGCGGTGAGGAGACTGTAATTAGT	88.0	55.0		10.0	200.0	29.0				62.0
GAGGCGGTGAGGCCAGTCGGAATGAT	13.0
GAGGCGGTGAGTGGAGGGTACATGGC	18.0
GAGGCGGTGGGGATCGGCCAGTTGT		5.0			5.0
GAGGCGGTGGGGGATAGGCCAGTTGT						4.0
GAGGCGGTGGGGGATCGGCCAGTTGT	411.0	2614.0	453.0	390.0	1998.0	3508.0	76.0	74.0	91.0	463.0	23.0
GAGGCGGTGGGGGATCGTCCAGTTGT						4.0
GAGGCGGTGGGTTTGAAGGGGAAGAA	82.0
GAGGCGGTGGTGGATCGGCCAGTTGT						4.0
GAGGCGGTGTGGGATCGGCCAGTTGT						4.0
GAGGCGGTTGGGGATCGGCCAGTTGT	4.0
GAGGCGGTTTTCTATCTATGTGGAGA	1412.0	201.0	332.0	92.0	126.0	4.0		10.0		36.0
GAGGCGTACGAGAAAGACAGCTCTTT	13.0
GAGGCGTACTAGGACAATGAGAAGTT	2270.0	563.0	699.0	409.0	360.0	466.0				147.0
GAGGCGTCGGAACAGTCTGATTATAA	132.0
GAGGCGTCGGTTAATGAGGGACTTAA	22.0
GAGGCGTCTATAAGTGGCCCTAGTTA	292.0	33.0	237.0	124.0	127.0	212.0				31.0
GAGGCGTGAGATATCGTGTTTGTACT	16.0
GAGGCGTGATCTAGGCGGAGAAAATT	171.0
GAGGCGTGATGAGTCTGGAAGGGTTC				6.0
GAGGCGTGCATTTTTCGTGCGAATTT		6.0
GAGGCGTGGAGGGGTCGAGTGTGGTA	55.0
GAGGCGTGGGAGACAAGGGAGGGATC	40.0
GAGGCGTGGGTACGGAAATTAGGGTA	167.0	9.0
GAGGCGTGGTGATGGTGCTCAGGAAT	108.0
GAGGCGTGTCATTGATCATTGTGGCA	108.0
GAGGCGTGTGAGGTGTGTGGGGGATA	16.0
GAGGCGTTGGGTGGGAGTATGCAAGA					12.0
GAGGCGTTGGGTTGAGGCTGAACCAA	95.0
GAGGCGTTGGTTTTTAAATTAGGTCA	11.0
GAGGCTAAAGTGGTGGCTATTTGTTC	5.0
GAGGCTAAATGCGTGATGAATGATAC	119.0				19.0
GAGGCTAAGGGATGCGTCGCTGGGTT	28.0
GAGGCTAGGGAGTGAATGATTATTGA			22.0
GAGGCTATAGGGGATCCCTGGGTATG	74.0
GAGGCTATAGGGGTTGCCAAATAAAT	1254.0	1091.0	1026.0	2726.0	23.0	331.0
GAGGCTATGACTGGGTAGTTCGTGCA	36.0
GAGGCTCAGCAAATGCGGTAATGGTT	273.0
GAGGCTCATGTATATTGTCTCGTGAG	238.0	9.0	8.0			11.0
GAGGCTCTCAAGACTATTTTTTGTCT	13.0
GAGGCTGAAGCAAAGGGGGCCAGTAA	23.0
GAGGCTGCGTTTACTTTGCT												6.0	4.0				4.0
GAGGCTGGAGCCATGAGGGGGAGGGA		7.0
GAGGCTGGATGACGGGAGGCGATTAT	156.0
GAGGCTGGGAGACACGGTGAAGTGAT	3005.0	950.0	1694.0	532.0	508.0	2610.0	49.0			504.0	12.0
GAGGCTGGGAGACACTGTGAAGTGAT	5.0
GAGGCTGGGAGCGTGTTGCGGCAGGT									5.0
GAGGCTGGGAGTTAAGGTGGAAGAAA	577.0						19.0	39.0		6.0	10.0
GAGGCTGGGATACACGGTGAAGTGAT	4.0
GAGGCTGGGGGTGCCACTTG													5.0	4.0
GAGGCTGGGTAGTCTGTTGAATAGGA	123.0
GAGGCTGGTAACTGGAAGGAGGAGAA	99.0
GAGGCTGTTAAAAGAGGATAATTGCT	195.0					7.0
GAGGCTGTTACTTTTTTTCTTTATGA	29.0
GAGGCTGTTGAAAAAGAGGAAATACA	35.0
GAGGCTGTTGTGTTCCTTACTCGTAA	20.0
GAGGCTTGAAATCTGTGAT			16.0	7.0		5.0			4.0
GAGGCTTGAATTGGACAGATTGTTTG	490.0
GAGGCTTGGGAGGGAGTGTTGTGCAG	115.0
GAGGCTTGGGATTGTGAGATGGAGGA	13.0
GAGGCTTGGGGATCGTCGCTGAAATT	65.0
GAGGCTTGTGTCATCGGCTTGTAAGG	8.0
GAGGCTTGTGTGTTAGGAGTCTAGTG		6.0
GAGGCTTTGGATGTCAAGGTTACAGG								6.0
GAGGCTTTGTGCTTGAGACTGACAGG	293.0	721.0	78.0	82.0	130.0	46.0		4.0		39.0
GAGGCTTTTAGAGTTAAACTGTGTAT	55.0
GAGGCTTTTATACGTCTGCGTCTTGC					7.0
GAGGGAAAATGAATTGATGCGGGCCA	55.0
GAGGGAAAGGAGGACCAAGA				4.0
GAGGGAAAGGTCGGCGGCGTTTGTGT		5.0
GAGGGAAAGTAGGGGGGCAGTAGTGT	14.0
GAGGGAAAGTGGGTTGAATGTGTTAG	8.0
GAGGGAACATCAAAATGTATTTGGCT							6.0	7.0	11.0		13.0
GAGGGAACGCAAGGGGACGA				6.0
GAGGGAACTGTAATCGAACCGTAGAT	7.0
GAGGGAAGACGGGCTAGCGAGGATGT	235.0
GAGGGAAGGATCGCGGATGTTATGGT					7.0
GAGGGAAGGGGGCAGCGAGG				9.0
GAGGGAAGGGGGGAAGAGA				6.0
GAGGGAAGTGGTGAATGTTTGTTACGA	478.0	97.0	22.0	29.0	524.0	6.0				121.0
GAGGGAAGTGTGAAATGTCTGTCTCT	9.0	20.0	629.0		12.0
GAGGGAAGTGTGTGGGAGAGGGCGAA	50.0
GAGGGAATATGCGTGTCTGGTTTCGA	39.0
GAGGGAATTGAGAGACTCGGGTGTTG	55.0
GAGGGACAAATTTTGTATTTCTTAGG	184.0
GAGGGACAGAAAGAAACA				4.0
GAGGGACAGGAGGTTAGGAGTGGTTT	398.0	294.0	700.0	806.0	1117.0	2498.0				92.0
GAGGGACAGTAGGTTAGGAGTGGTTT						4.0
GAGGGACCATCAAAATGTATTTGGCT									9.0		4.0
GAGGGACCGCCGAAACAAAATGCAAG	14.0
GAGGGACGCGTTGGGATACAAAGTGC							7.0	25.0			16.0
GAGGGACGGAGAAGGCAGATGAGTAT	942.0	56.0	32.0	122.0	99.0	105.0				38.0
GAGGGACGGGCAGGCAGCAA						4.0
GAGGGACGGGGTGTTGTAGGCTTTTT	89.0				14.0		301.0	1173.0	2296.0	87.0	24.0
GAGGGACGGGTAGCGAGCTGAAGATT							8.0		12.0		9.0
GAGGGACGGGTCGGGAGTTCATTTGA	13.0
GAGGGACGTCCCTAAGCGGTAGTGTG	10.0
GAGGGACGTGCGATTTGGCTACAATT		4.0
GAGGGACGTTTGTGGGGAATGTGTTA	374.0			4.0	60.0	29.0	7.0				13.0
GAGGGACTCATAGTTGAAGAGGGATG	24.0
GAGGGACTGGGTGTAGCGGGGGCGTT	68.0	17.0
GAGGGACTTATCTTACGGATCGGCGT	269.0
GAGGGAGAAGTAGTATTGATGGGTGC		6.0
GAGGGAGAGGGGAGGCGCCATAGATA	48.0
GAGGGAGAGGGTCTATGCGGTTTTGT	10.0
GAGGGAGAGTCGGGTGGGGTGAGTGA	200.0					14.0
GAGGGAGAGTGTCTTCGCGATGCATT	19.0
GAGGGAGATATATAGACTCAGTTACA	18.0							10.0
GAGGGAGCGATAATGCAAGAGCTGTT					4.0
GAGGGAGCGGGACGTGCTGGTTTATG	14.0
GAGGGAGCGGGCAGGAAGCGGATTGA	34.0
GAGGGAGCGGGTCGTGGTATATATAG		11.0
GAGGGAGCGTTAATGACATTCTTTTT		8.0
GAGGGAGGAGACAGTTATGTAAGTGT	8.0
GAGGGAGGAGACTAGGACGCCTGGTA				6.0
GAGGGAGGAGGCGGCTGGTAAGAAGT	87.0			4.0
GAGGGAGGAGTGGTCGTAGTTGAGCA	13.0
GAGGGAGGCGGCCATAGGAGGAGTAC	287.0		22.0		40.0					18.0
GAGGGAGGCGGGATGTGACGGCAAAA	225.0			12.0		18.0
GAGGGAGGCGGGCGCGATCGGATTGG	54.0
GAGGGAGGCGGGGAGTTACGGGATTA	158.0	10.0
GAGGGAGGGAGCCGGTCAGGATGTGT	68.0
GAGGGAGGGAGCGGGCATTGGAGGAA	7.0
GAGGGAGGGAGCGTGTTGCGGCAGGT									16.0
GAGGGAGGGATAGCGGGCAAGATGAA	21.0
GAGGGAGGGATATAAAACATATAGCA	90.0	30.0	34.0	13.0	21.0	136.0
GAGGGAGGGGATTTGCCTGGTACAGT	49.0
GAGGGAGGTACGATTTTGGTACTAAT	185.0							11.0		26.0
GAGGGAGGTGTGGGAGACAGAGGAAA		7.0
GAGGGAGGTTCCGGGGGGCGGGACGT	4.0
GAGGGAGGTTTAAAGTAATCGTGATT		4.0
GAGGGAGGTTTTAATGTACTGTGGAT	34.0
GAGGGAGTCGGCAAGTATTGTAGGCT	76.0
GAGGGAGTCGGGGTTTAAATGAGTTT	21.0
GAGGGAGTCTGAAGTGGGTGGAACAG				8.0
GAGGGAGTGCAGGAGGGATGTGTGGA	65.0
GAGGGAGTGGAGCTCCAGGT																14.0
GAGGGAGTTATTACGGTCCATTTAAA	131.0
GAGGGAGTTGTTTGTGGTGGTGGAAA	24.0
GAGGGATAATCAAAATGTATTTGGCT							23.0	45.0	40.0	8.0	24.0
GAGGGATAATTGCAATTATA																		4.0		4.0	4.0
GAGGGATACGGAACGGAAGGAGAGTT	76.0
GAGGGATAGAGTCGACGATCGGAGAT		396.0	72.0
GAGGGATAGATATATAGGGGGTTAGT	38.0
GAGGGATAGGACGGGGTCTCGATGGG	445.0	73.0	17.0
GAGGGATAGTCGAAGTAGAGGAGTCA	19.0
GAGGGATCAACAAAATGTATTTGGCT							11.0	15.0	8.0		6.0
GAGGGATCACCAAAATGTATTTGGCT							4.0	10.0	8.0		8.0
GAGGGATCATAAAAATGTATTTGGCT							10.0	22.0	22.0	7.0	14.0
GAGGGATCATAAAATGTATTTGGCT							8.0	10.0	8.0
GAGGGATCATCAAAAAGTATTTGGCT								5.0
GAGGGATCATCAAAACGTATTTGGCT							5.0	10.0			5.0
GAGGGATCATCAAAATATATTTGGCT							4.0	12.0	5.0		9.0
GAGGGATCATCAAAATCTATTTGGCT							4.0
GAGGGATCATCAAAATGAATTTGGCT							11.0	8.0	11.0	4.0	17.0
GAGGGATCATCAAAATGCATTTGGCT							4.0	7.0	9.0		9.0
GAGGGATCATCAAAATGTAATTGGCT							8.0	8.0	6.0		5.0
GAGGGATCATCAAAATGTACTTGGCT								9.0
GAGGGATCATCAAAATGTATATGGCT							7.0	11.0	6.0		10.0
GAGGGATCATCAAAATGTATCTGGCT							8.0	10.0			4.0
GAGGGATCATCAAAATGTATTAGGCT							9.0	6.0	8.0		5.0
GAGGGATCATCAAAATGTATTCGGCT							5.0	5.0	6.0		6.0
GAGGGATCATCAAAATGTATTGGCT								9.0	7.0
GAGGGATCATCAAAATGTATTTAGCT							5.0	10.0	10.0	4.0	12.0
GAGGGATCATCAAAATGTATTTCGCT							5.0	9.0
GAGGGATCATCAAAATGTATTTGACT							7.0	12.0	6.0		6.0
GAGGGATCATCAAAATGTATTTGCCT								12.0	9.0		6.0
GAGGGATCATCAAAATGTATTTGCT								9.0	8.0		4.0
GAGGGATCATCAAAATGTATTTGGAT							12.0	26.0	27.0	7.0	21.0
GAGGGATCATCAAAATGTATTTGGCA							5.0	5.0	8.0		5.0
GAGGGATCATCAAAATGTATTTGGCC							10.0	9.0	7.0		5.0
GAGGGATCATCAAAATGTATTTGGCT	343.0	27.0		4.0	5.0	9.0	63329.0	86132.0	71875.0	13514.0	72142.0
GAGGGATCATCAAAATGTATTTGGGT							4.0	8.0	5.0
GAGGGATCATCAAAATGTATTTGGTT							6.0	8.0	10.0		5.0
GAGGGATCATCAAAATGTATTTGTCT							33.0	69.0	53.0	7.0	35.0
GAGGGATCATCAAAATGTATTTTGCT							34.0	40.0	37.0	11.0	43.0
GAGGGATCATCAAAATGTGTTTGGCT							5.0	9.0	4.0		8.0
GAGGGATCATCAAAATGTTTTTGGCT							6.0		4.0
GAGGGATCATCAAAATTTATTTGGCT							14.0	25.0	13.0		9.0
GAGGGATCATCAAAGTGTATTTGGCT							4.0	8.0	8.0		5.0
GAGGGATCATCAAATGTATTTGGCT								5.0	4.0		5.0
GAGGGATCATCAAATTGTATTTGGCT							7.0	9.0	4.0		7.0
GAGGGATCATCAAGATGTATTTGGCT							4.0	11.0	9.0		5.0
GAGGGATCATCAATATGTATTTGGCT							5.0	4.0	4.0
GAGGGATCATCAGAATGTATTTGGCT							8.0	12.0
GAGGGATCATCATAATGTATTTGGCT							4.0	9.0			6.0
GAGGGATCATCGAAATGTATTTGGCT							7.0	7.0	5.0		13.0
GAGGGATCATCTAAATGTATTTGGCT							4.0	7.0	8.0		6.0
GAGGGATCATGAAAATGTATTTGGCT							4.0		6.0
GAGGGATCATTAAAATGTATTTGGCT							4.0	5.0			6.0
GAGGGATCATTGCAATTATA																		39.0	24.0	26.0	28.0	20.0
GAGGGATCATTGGAATTATA																		4.0
GAGGGATCCTCTATCGTCCTAGCTTT	77.0	30.0	56.0		24.0					24.0
GAGGGATCGCGCTGAAATTGGTGATT	51.0
GAGGGATCGTATTGGTATAAGTCCAT		7.0			7.0
GAGGGATCGTCAAAATGTATTTGGCT								6.0	9.0		8.0
GAGGGATCGTTAGCGCAATGTCACAG								6.0
GAGGGATCTAATGAGTCGTAATGTGT	68.0	20.0					62.0	26.0	73.0
GAGGGATCTCAAGAGGTGATGGGGTG	12.0
GAGGGATCTCGGGACCCAGTGAGAGA							5.0	9.0		7.0
GAGGGATCTTCAAAATGTATTTGGCT							10.0	12.0	8.0		9.0
GAGGGATCTTGATAATGGCAGTCGGA	59.0
GAGGGATGACAGGATGGTGTTATTTC	21.0
GAGGGATGACGGGCGGCTGGTGTGTA	9.0
GAGGGATGATATAGAGTGAGACTTCT	64.0		6.0			12.0
GAGGGATGATCAAAATGTATTTGGCT								9.0	7.0		6.0
GAGGGATGGATCACAATTAATGTAGA	9.0
GAGGGATGGGGAGGAGCGGTACTGTA	56.0			123.0	29.0	85.0
GAGGGATGGGGGTGATAGGTGGTGTA	35.0
GAGGGATGTGAGTGAGTCTGATCTGG	195.0				5.0
GAGGGATGTGTACCGGCTGGGATGTA	4.0
GAGGGATGTTTCACACGCGCA	10.0		4.0		13.0
GAGGGATGTTTCACACGCGCAGTTTT	162.0	6.0	49.0		280.0					4.0
GAGGGATTATCAAAATGTATTTGGCT							9.0	10.0	5.0
GAGGGATTGAACATACGGAAGGTATA	6.0
GAGGGATTGGGGGTCAACGTGATTAG	15.0
GAGGGATTGTCCCGTACCGATAGGAA	173.0
GAGGGCAAAACAGGGGGCGA				11.0
GAGGGCAAGACCCAGAGACA				97.0
GAGGGCAATTGCAGTCACAATTTTGG	231.0					16.0			12.0
GAGGGCAGGCGACGACGGATCCATGG	46.0
GAGGGCAGGCGGTCGTTACTGGTTGT		5.0
GAGGGCCACTCATCTGATACGCTTGT	12.0
GAGGGCCCGGCTATGGGATAAGGGG	90.0
GAGGGCCCTTATGTGTACTAAGACAA		6.0
GAGGGCCTCATTTTAGAGGAGTATGA	22.0
GAGGGCCTGCCCAAAATTGTATGGCT	9.0
GAGGGCGACGGTTGTTGTCGGAATAA	36.0
GAGGGCGAGAGATAGGAAGGGACATC		4.0
GAGGGCGAGTCAGGAGTTGTGTGAAA	20.0
GAGGGCGAGTGCAGAAAGGTTGTAGG	22.0			149.0
GAGGGCGCAATTTGGTAAATTCGTGG	118.0				10.0					5.0	19.0
GAGGGCGCAGAGGTAGATGAGGGCAA	17.0
GAGGGCGCTGGTATGAGTAGGGAGAA	50.0
GAGGGCGGAAGGGAGCAAGC				6.0
GAGGGCGGATGGGGTCGTTTAGAATG	112.0
GAGGGCGGATTGGGGTTAAGGATTTG		8.0
GAGGGCGGCCTAGCGTAAATGGGATA						6.0
GAGGGCGGCGTCAACACATGTAATTT	35.0
GAGGGCGGGAGACAGAAGAGGATTGT	39.0
GAGGGCGGGAGCGTGTTGCGGCAGGT									17.0
GAGGGCGGGAGTGCGTGCTAGTCTGA	11.0
GAGGGCGGGCACCCGGAACGG				4.0
GAGGGCGGGGACTGATCTGAGGGAGTA					4.0
GAGGGCGGGTAGACAGTTCAGTAGGA					7.0
GAGGGCGGGTAGACGGTTCAGTAGGA					9.0
GAGGGCGGTCGATGTTGTCTGTTGTG	267.0		75.0	8.0	30.0					4.0
GAGGGCGGTTGGGCGACGATCGTGTT	5.0
GAGGGCGTTACTTTAAGGCAGAAACT	9.0				5.0
GAGGGCGTTGACGCACTAATTTGATG	10.0
GAGGGCTCTTGGTTTCTCATGGGGAC	37.0
GAGGGCTGCCGGTTCTCCGG												8.0						9.0		31.0
GAGGGCTTATTGGTGGTTGGTGGTCA	8.0
GAGGGCTTGTTCCGGGGGGGTGAATC	323.0	405.0	556.0	415.0	282.0	356.0		4.0		127.0
GAGGGGAAACAATACCGCAGGGGGA	5.0
GAGGGGAAACAATACCGCAGGGGGGA	3527.0	43.0	178.0	329.0	70.0	69.0				47.0
GAGGGGAAAGCCGAGAGAAA				5.0
GAGGGGAAAGCTTATGTATCGTTCGT	65.0
GAGGGGAAAGGGGCCGTGTGGTGTTG	63.0
GAGGGGAAAGTCGACGATAAGTAGAG	73.0
GAGGGGAACCGGGGCAGAAG				18.0
GAGGGGAACGGGAGTAAGGCAATTGT	15.0
GAGGGGAAGAAAATTGAGCGGTTGCG	13.0			15.0
GAGGGGAAGATAAAGAGGTTTGAGGG					11.0
GAGGGGAAGATAAAGGGGTTTGAGGG		7.0
GAGGGGAAGATTTAGCAGTGGGCCTA	14.0
GAGGGGAAGGAAGCAGGCAC		6.0
GAGGGGAAGTTCTATTCTAAGCAATA	307.0
GAGGGGACACAAACGAAAAA		21.0
GAGGGGACATATAGCGGTGCTGCTGA	28.0
GAGGGGACGAGAAGCCGGCGA				5.0
GAGGGGACGGTCATGTTTGTAGTGTC	16.0
GAGGGGACTGGAGGCGGTGTTGTATA		4.0
GAGGGGAGACCGGGCGGCTGGGCGAA	40.0
GAGGGGAGAGAACGGCCCC				4.0
GAGGGGAGAGAGGGTCGGCGGGAATG	856.0
GAGGGGAGAGCGGGTTGGTTTTTGGT	21.0
GAGGGGAGAGGAGCGGAGGAGTATGG	99.0
GAGGGGAGAGTACTGGGGGAGTGGCT	7.0
GAGGGGAGCAGGATGGCAGATAGTTG	711.0			7.0
GAGGGGAGCGGGGTCGTTTGAGGATG		7.0
GAGGGGAGCGGGTGAAAGGGGAGTT		4.0		4.0	4.0
GAGGGGAGGAATCGCTCAGTCGGCGG	7.0
GAGGGGAGGACAAAAAGCGG					19.0
GAGGGGAGGACGGTTTAGTGGTGCGA	104.0									10.0
GAGGGGAGGGACGGAGATGAGTGGAA										5.0
GAGGGGAGGGACTGATCTGAGGGAGTA					4.0
GAGGGGAGGGCGGATTATCTTGGGAA	13.0
GAGGGGAGGGGTTGGAATAAGGTAGT	1499.0	1982.0	2741.0	1583.0	3128.0	2867.0				339.0
GAGGGGAGGGGTTGGAATAAGGTATT		4.0
GAGGGGAGGGTTGTTAATCTTGATC									6.0
GAGGGGAGTTAAGGGTATAAAATATT	193.0		17.0
GAGGGGAGTTAGCCACAAGACTTGAT	144.0
GAGGGGAGTTCAAGGAAAGCGTCCAT	65.0
GAGGGGATATGGGCGGATGAGTGTCA	16.0
GAGGGGATCGGATTGGGGCT												492.0	70.0	43.0		64.0	24.0
GAGGGGATCGTAAACGTTTTGGGTAT	10.0
GAGGGGATGCATTGTTATGACTTTTT	288.0	19.0		69.0	577.0	135.0				284.0	7.0
GAGGGGATGGGTTGGAATAAGGTAGT			4.0
GAGGGGATGTTTGTAAAGGTTTGAAG		4.0
GAGGGGATTGTGATGGTTTGTTGTAG	23.0
GAGGGGATTTATTCGGGGTGTGTAGT		11.0
GAGGGGATTTTGAGGCCAGCTGAGAT	8.0
GAGGGGCAAAACACCGAGGA				4.0
GAGGGGCAGATCGGGCGTGGCAATAG					7.0
GAGGGGCATGTTGGCCACATTATATA	109.0
GAGGGGCCCACAAAGACAAG				10.0
GAGGGGCCCCTGTGAGACTGTGTGTG	58.0
GAGGGGCCGCGGATAGGAAGAACTGG	19.0
GAGGGGCGAACATTTGGGGTGACGGA	7.0
GAGGGGCGAACGGCACCAGA				15.0
GAGGGGCGAGACCGTAGCAAGTAGTC	28.0
GAGGGGCGAGACGAATCGGGTTACAT									4.0
GAGGGGCGATAATGCAAGAGCTGTT						5.0
GAGGGGCGGGACTGATCTGAGGGAGTA		4.0			5.0
GAGGGGCGGGCAAAGATGGCTTTATT					6.0
GAGGGGCGGGGAGTGATCGTCTTGTT	13.0
GAGGGGCTAGTTGTAACAGTGAGTTG				5.0
GAGGGGCTGTATATACCTAGGTGTGT	41.0
GAGGGGGAAACGGTTTAAAAGCTAAA	41.0
GAGGGGGAAGACGGGTGGTTGCGAGT					4.0
GAGGGGGAAGGTTGGAGGATTAGGTT							4.0	6.0	7.0
GAGGGGGACACGGTGAGGAGCTTGGT	1972.0	419.0	258.0	331.0	145.0	68.0	4.0			92.0
GAGGGGGACACGGTGAGGAGCTTGTT	4.0
GAGGGGGACAGGGTGGTCAGGTACAT	18.0
GAGGGGGACCAAGCAGGGAG				6.0
GAGGGGGACGACGAATATGTTAAGGG	54.0
GAGGGGGACGACGATCGAGAAGGTAG	11.0
GAGGGGGACGGACGAGAGCGCGAGTA	25.0
GAGGGGGACGGAGCAGCAGG				8.0
GAGGGGGACGGAGCGAGCA					6.0
GAGGGGGACTATGCTTTCGGCGTGAA						6.0					5.0
GAGGGGGACTTGAGAAACGAGCCCGA	23.0
GAGGGGGAGAAAGTATCGGGGTTTCC	39.0
GAGGGGGAGAAGGGGCGAGA				6.0
GAGGGGGAGAAGGGGGGGGGACATCA	7.0
GAGGGGGAGACAAGGGTGTAGATGAC	26.0
GAGGGGGAGACAGGAGAGGCGACGCA	5.0
GAGGGGGAGACAGGGAGCTAGAGGCA	5.0
GAGGGGGAGACAGGGGCGACAGGGCT	10.0
GAGGGGGAGACAGTCGAGGATAAAAT	5.0
GAGGGGGAGACAGTGGAGTGTGGAGG	49.0
GAGGGGGAGACCTCTTGGTAGCGGCG	43.0
GAGGGGGAGACTGGGAGTGGGGGTGA	60.0		12.0		40.0
GAGGGGGAGACTGGGGGGATCGCATT	18.0
GAGGGGGAGACTGTTGGGCATAGTGT	432.0
GAGGGGGAGACTTGGGAACGGGAGAA		4.0
GAGGGGGAGACTTTGACGTATGGTTG						4.0
GAGGGGGAGAGAAGGGTCGCGGGTCA		5.0
GAGGGGGAGAGACATGGAGAGGGGGG	9.0
GAGGGGGAGAGCGGGGCTTGGAGGAA	20.0
GAGGGGGAGAGGAGCAAGATAAGGTA	8.0
GAGGGGGAGAGGCGGCTGAAGGAAGT	51.0
GAGGGGGAGAGGGAGGTAATGTTGGG	37.0
GAGGGGGAGAGGGGATTAAATGTGCT	44.0
GAGGGGGAGAGGGGGTTCGTGGAGTT	90.0
GAGGGGGAGAGGGGTTAATGGGTAGT	128.0
GAGGGGGAGAGGGTGAAAGGGGAGTT		5.0		9.0
GAGGGGGAGAGGGTGAGTCTTTGTTT	64.0
GAGGGGGAGAGTGGTGAGTAGATAGG	16.0
GAGGGGGAGAGTTCTTTGAAGTGCAT	83.0
GAGGGGGAGATAATGCAAGAGCTGTT			7.0			7.0				8.0
GAGGGGGAGATGATGCGTGGTTCTTA						4.0
GAGGGGGAGATGGGGAGTGGGGAAGA	54.0
GAGGGGGAGCAAAACAAAAG				16.0
GAGGGGGAGCAAAGGGGTGAGTGTAC									4.0
GAGGGGGAGCAAGAACGGAA				8.0
GAGGGGGAGCAGGCGGGAGG				7.0
GAGGGGGAGCCGGCGTAATGAATTCT	65.0
GAGGGGGAGCGAGCACGATGTCGTCA	96.0			8.0	9.0
GAGGGGGAGCGATGGTAGTTCAAGGA	209.0		5.0					9.0
GAGGGGGAGCGCGAGGAGGGGAGGAT		8.0
GAGGGGGAGCGGAACAGGCGTGGGGA	31.0
GAGGGGGAGCGGACAGGGAA				39.0
GAGGGGGAGCGGAGTTGTAGGAGTTT		4.0			5.0
GAGGGGGAGCGGAGTTTAGTCTGTAA	9.0
GAGGGGGAGCGGCAGTAGTGATAATG						4.0
GAGGGGGAGCGGCGAGGGGAGCTAA			4.0
GAGGGGGAGCGGCTCGGGTTGAAGAA	9.0
GAGGGGGAGCGGGGAGGAGGGGGTAT	4.0
GAGGGGGAGCGGGTGAAAGGCGAGTT										4.0
GAGGGGGAGCGGGTGAAAGGGGAGTT	2196.0	9101.0	3340.0	7340.0	6428.0	4363.0				2012.0	37.0
GAGGGGGAGCGGGTGAAAGGGGATTT				4.0
GAGGGGGAGCGGGTGAAAGGGTAGTT		6.0			5.0
GAGGGGGAGCGGGTGAAAGGTGAGTT		6.0		6.0	4.0
GAGGGGGAGCGGGTGAAAGTGGAGTT		7.0		4.0		4.0
GAGGGGGAGCGGGTTAAAGGGGAGTT		6.0		5.0
GAGGGGGAGCGGTTGAAAGGGGAGTT		4.0
GAGGGGGAGCGGTTTGTAATCTTGAT	15.0
GAGGGGGAGCGTAGGTCACGGGGGAA	6.0
GAGGGGGAGCGTGAGATTCTCAAAGT	14.0
GAGGGGGAGCGTGTCAAATGGAGTGC		4.0
GAGGGGGAGCGTGTGAAAGGGGAGTT		8.0	5.0	9.0
GAGGGGGAGCTGGTGAAAGGGGAGTT	4.0	6.0				4.0
GAGGGGGAGGACGGGAGTCATTTTAA	34.0
GAGGGGGAGGACTGATCTGAGGGAGTA					4.0
GAGGGGGAGGACTTAAAATGATCGCA	42.0
GAGGGGGAGGCAATGGGGAGTTAGTC	85.0
GAGGGGGAGGCGGGGGCAAAGTTAAG	71.0
GAGGGGGAGGCTCTGATGGTGCGTAT					11.0
GAGGGGGAGGGAGGCCGGTATGTGTT					10.0
GAGGGGGAGGGGGATGTAATGAATTA		5.0
GAGGGGGAGGGGGTTACTAGGCTCAA	45.0
GAGGGGGAGGGTCGGCGAGGAGAATA	15.0
GAGGGGGAGGGTTGATAATCTTGATC									5.0
GAGGGGGAGGGTTGTTAATCTTGATC	23.0	15.0							8859.0	2373.0
GAGGGGGAGGGTTGTTAATCTTTATC									8.0
GAGGGGGAGGGTTTTTAATCTTGATC										4.0
GAGGGGGAGTACGGGCGGAAAAGAAT	197.0
GAGGGGGAGTAGGAGCGCGGGGGAAA	53.0
GAGGGGGAGTCGGGGATGTTCAGGGA	44.0
GAGGGGGAGTCGTGTCAGAGGATAAC	14.0
GAGGGGGAGTGAGGAGGGTGTCGCTA	17.0
GAGGGGGAGTGGGGTTGGATTTCAAG	12.0
GAGGGGGAGTGTTGTTAATCTTGATC									7.0
GAGGGGGATAATGCAAGAGCTGTT						5.0
GAGGGGGATAGTCTGTACGGTTATA					12.0	12.0			4.0
GAGGGGGATCGGGTGAAAGGGGAGTT		5.0		4.0		5.0
GAGGGGGATGGCGCGATCGTGGGGAA	13.0
GAGGGGGATGGTGGCGAAAGTGAGTT	1866.0	6.0	21.0	35.0	20.0		7.0	21.0		19.0
GAGGGGGATGTAGCTGTCTATATGGC	12.0
GAGGGGGATGTGACGGTCGTGAAGTG	117.0
GAGGGGGATGTGCTGTCCTTGGGGAA	14.0
GAGGGGGATTCGTAGAGTTAGTGTCA					11.0
GAGGGGGATTCGTTAAGATTTGGTGG	6.0
GAGGGGGATTCTTGTATTACTGTTCA	16.0
GAGGGGGATTTCACGCAAGGGGGTTA	31.0
GAGGGGGCACGTGGTTAGAAGGCTTA	50.0
GAGGGGGCATACGGATGAATACTACT	75.0
GAGGGGGCGAGTGGTCGGGAGAGGAT	81.0
GAGGGGGCGATAATGAAAGAGCTGTT		6.0
GAGGGGGCGATAATGCAAGAGATGTT				7.0	5.0	4.0
GAGGGGGCGATAATGCAAGAGCT						5.0
GAGGGGGCGATAATGCAAGAGCTGAT						4.0
GAGGGGGCGATAATGCAAGAGCTGTA						5.0
GAGGGGGCGATAATGCAAGAGCTGTT	616.0	6941.0	14706.0	12125.0	13025.0	10250.0	804.0	1774.0	55.0	5270.0	35.0
GAGGGGGCGATAATGCAAGAGCTTTT			5.0	12.0
GAGGGGGCGATAATGCAAGATCTGTT			13.0		4.0	9.0
GAGGGGGCGATAATGCAATAGCTGTT				9.0		4.0
GAGGGGGCGATAATTCAAGAGCTGTT		4.0	5.0	10.0	6.0	5.0
GAGGGGGCGCCTAATCAGAGCACGTT	166.0							12.0		4.0
GAGGGGGCGGATGTGGAGGTAAGAAT	15.0
GAGGGGGCGGCGTCTGAAGCGGTAGT	6.0
GAGGGGGCGGGGTTATAGATGATAGG	37.0
GAGGGGGCGGTGAAGTATGGAAGAGT					10.0
GAGGGGGCTATAATGCAAGAGCTGTT		8.0	8.0	7.0	6.0	11.0
GAGGGGGCTGGATTGGATGTTCGGCA	78.0	7.0	27.0	4.0		5.0
GAGGGGGCTGTATCGAGTTATTGCTT	30.0
GAGGGGGCTGTGATGAGCTATTCTTA	69.0
GAGGGGGGAAACGGCGGCAA		24.0		6.0			16.0
GAGGGGGGAAAGTCTTCATGTTGGTA											4.0
GAGGGGGGAAGAGAGGTGGTGCTGTA	113.0
GAGGGGGGAAGGATGTCGAACGTAGT	16.0
GAGGGGGGAAGGCTGCGGAAGGGGGC		5.0
GAGGGGGGAAGGGAGGACAA				5.0
GAGGGGGGAAGGGGGGCGGCTAGTGA	98.0
GAGGGGGGAAGGGGGGTGTGCAATTC	5.0
GAGGGGGGAAGTCTTCATGTTGGTA							4.0		6.0	4.0	8.0
GAGGGGGGAAGTGGTTGCCAATGAGA	7.0
GAGGGGGGAATATGGTCCGGTGAGTA	53.0
GAGGGGGGACAGTGACTTTAAATAGT	61.0			8.0	54.0					15.0
GAGGGGGGACGATGAATTCAGGGGAA			5.0
GAGGGGGGACGCGTGATCATGCCGAT	449.0	87.0	80.0		268.0	151.0				54.0
GAGGGGGGACGGAAGGGATTAAGTCT	46.0
GAGGGGGGACGGATTGCGGCGGAAAT	30.0
GAGGGGGGACGGGAGGAGGTGAGGTC						4.0			4.0
GAGGGGGGACGGGGAGGTTGCGTGTA	15.0
GAGGGGGGACGGGTCAGTAGCTGTGA		9.0
GAGGGGGGACGGTTGATCGGGCCAAT	17.0
GAGGGGGGACGTGGCGGCGGAGGGA	166.0				14.0					20.0
GAGGGGGGAGAAAGCAGAAG				26.0
GAGGGGGGAGAAAGGGGGGCGGTGAA	11.0
GAGGGGGGAGAAATTTGATGCGGGGA					10.0
GAGGGGGGAGAACAGGGGACATGGTA	37.0
GAGGGGGGAGAACGTTTCTGGCAGTT	256.0	119.0	13.0	285.0	149.0	6.0	51.0	2018.0	949.0	436.0	220.0
GAGGGGGGAGAAGGAGGTTCGGAGGA	8.0
GAGGGGGGAGAATGGGCAGAGTTGTT	8.0
GAGGGGGGAGACACGCGTTGGCAGGA	91.0
GAGGGGGGAGACAGAGGTAAGGAA	25.0				18.0
GAGGGGGGAGACAGGGGAAGCTGGCT	175.0					8.0
GAGGGGGGAGACAGGGGATATAAGCA	299.0
GAGGGGGGAGACAGGTGAATTAACGA	51.0
GAGGGGGGAGACTCGAATGCTGGGAG	51.0
GAGGGGGGAGACTGGCTGTCGGGAGA	490.0		17.0	85.0	76.0	38.0				26.0
GAGGGGGGAGACTGGGAGACTTAGAG	569.0	34.0	52.0	198.0	119.0	58.0				72.0	5.0
GAGGGGGGAGACTTGATTTTCGACTG	13.0	13.0
GAGGGGGGAGAGAAGAGATCGTGGGA	8.0
GAGGGGGGAGAGAGGCGTCAGGGTTT	39.0
GAGGGGGGAGAGAGGTGTTGGCGTTA	8.0
GAGGGGGGAGAGGGGGAGTAAATTCG	35.0	65.0	28.0	179.0	345.0	253.0				39.0
GAGGGGGGAGAGTGGGAATGGAAGGA	40.0			55.0	58.0					13.0
GAGGGGGGAGATAGGCGGGCGGAATG	30.0
GAGGGGGGAGATCAAAGAAGTCGATA	14.0
GAGGGGGGAGATGCAGTGGGGGGGGT	71.0
GAGGGGGGAGATGGTATGAATAGGTC	4.0
GAGGGGGGAGCAAGTTAGTATGGAAA	1343.0	332.0	130.0	67.0	430.0	372.0		5.0		71.0
GAGGGGGGAGCACAGGGAAA				5.0
GAGGGGGGAGCACATGTGTAACAACG	118.0
GAGGGGGGAGCACTGAGGGACGGAGA	280.0	363.0	334.0	126.0	139.0	465.0	264.0	1296.0	1100.0	397.0	644.0
GAGGGGGGAGCAGAGGATCTAAACGG	20.0
GAGGGGGGAGCAGGGGGTCGATGATC	37.0
GAGGGGGGAGCCGGGAGAGAGTAGAA	246.0		45.0	22.0	132.0	16.0				14.0
GAGGGGGGAGCCGGGAGGGAAGTGGT	163.0	10.0
GAGGGGGGAGCCGGGTGAGAGAACAG	57.0
GAGGGGGGAGCCGTGATTGCATTTGA	15.0
GAGGGGGGAGCGATGTGAGAAGTGTA	51.0
GAGGGGGGAGCGATTCAGAGGGATGG	18.0
GAGGGGGGAGCGGCGAGGGGAGCTAA	289.0	30.0	673.0	436.0	857.0	463.0				148.0
GAGGGGGGAGCGGGAGAAGTTAGGAA	262.0	45.0	26.0		206.0	7.0				54.0
GAGGGGGGAGCGGGGAGTGCGAGTGG	10.0
GAGGGGGGAGCGGGGATTAACGGGGT								8.0
GAGGGGGGAGCGGGGTTTAGCTGGTT	62.0					29.0				12.0
GAGGGGGGAGCGGGTGGTTTCGGCA	137.0
GAGGGGGGAGCGGGTTG	5.0
GAGGGGGGAGCGGGTTGGTTTTTGGT	86.0									5.0
GAGGGGGGAGCGGGTTTTTAGTGGGT	96.0
GAGGGGGGAGCGGTTATAAGTCTGGT				6.0
GAGGGGGGAGCGTTTGCGTCGAGGTA	22.0
GAGGGGGGAGCTAGGGTCGTGGGGCA	8.0
GAGGGGGGAGCTCGATTTGCCTTTCT	24.0
GAGGGGGGAGCTGGCTGTTTAAGTTT		4.0
GAGGGGGGAGCTGGTAGATGTAGTGA		11.0
GAGGGGGGAGCTGTTGGGAGGATGTT	47.0
GAGGGGGGAGGACTTTATATCAAGTA	5.0
GAGGGGGGAGGAGCGTGTACCATGGG	102.0
GAGGGGGGAGGAGGCACGGGCTAGGA	8.0
GAGGGGGGAGGAGGCAGGCAAGTGGA	52.0
GAGGGGGGAGGCAAAGGGTGGATCTG	8.0
GAGGGGGGAGGCAAGTGATGACAGGC	1795.0	1085.0	889.0	1162.0	1253.0	1376.0				389.0
GAGGGGGGAGGCAAGTGATGACAGTC	6.0	5.0				5.0
GAGGGGGGAGGCCGTGGAGTAGAGCA	788.0	313.0		81.0	8.0
GAGGGGGGAGGCCTGCTTGTGTTTCA	221.0
GAGGGGGGAGGCGCGGACAC				5.0
GAGGGGGGAGGCGGGGACAGGATGAA	5.0
GAGGGGGGAGGCGGTCGAGAGTTGGG	144.0
GAGGGGGGAGGCGTGAGGGTGATGAG	45.0
GAGGGGGGAGGCTTTAGTCGTGTTAT	27.0
GAGGGGGGAGGGACATTAACCGAAAT	73.0
GAGGGGGGAGGGAGAGTAATGTTTAA	21.0
GAGGGGGGAGGGGGGTTGGTTGAGAA	9.0
GAGGGGGGAGGTACTGGATCAGTGCA	1395.0						5.0		5.0
GAGGGGGGAGGTACTGTATCAGTGCA	4.0
GAGGGGGGAGGTAGTCTAGTGTCTGA	11.0
GAGGGGGGAGGTCGGTAAGCGGAAGA	51.0
GAGGGGGGAGGTCGGTGGTGTATTTT		5.0
GAGGGGGGAGGTCGTGTGTGGGATCA	30.0
GAGGGGGGAGGTGATCGCTGGTCTTC	11.0
GAGGGGGGAGGTTGTAGTAATGAGAA	8.0
GAGGGGGGAGTAAGGTTCTTTTTTCT		7.0
GAGGGGGGAGTAAGTCATCCATAATA	196.0
GAGGGGGGAGTAGAGGGGTGTCGAGA	5.0
GAGGGGGGAGTCGGGGTCTTGGGTTT						7.0
GAGGGGGGAGTCGGTAGGGATTAGTG	240.0
GAGGGGGGAGTCGTGGTGAAAAGTGA					19.0
GAGGGGGGAGTCGTGTCGGGAAGGAT		8.0
GAGGGGGGAGTGGTAGGCGGGTGTTA					5.0
GAGGGGGGAGTGTATTCGGATCGGCT					6.0
GAGGGGGGAGTTCGTTCGTAGGTTTC		6.0
GAGGGGGGAGTTGGCATAAGGGGGCA		6.0
GAGGGGGGAGTTGGTCGCTCATAGTA	40.0
GAGGGGGGAGTTTTTATGAAGTGATG									5.0
GAGGGGGGATAGTATGTACGGTTATA						7.0
GAGGGGGGATAGTCCGTACGGTTATA					5.0
GAGGGGGGATAGTCTGAACGGTTATA					4.0
GAGGGGGGATAGTCTGTACCGTTATA						4.0
GAGGGGGGATAGTCTGTACGGTATA					4.0
GAGGGGGGATAGTCTGTACGGTTAAA					4.0
GAGGGGGGATAGTCTGTACGGTTATA	2325.0	5799.0	7442.0	7248.0	15460.0	9418.0	338.0	170.0	4512.0	4450.0	1407.0
GAGGGGGGATAGTCTGTACGTTTATA			4.0	6.0		12.0				4.0
GAGGGGGGATAGTCTGTACTGTTATA	4.0	6.0	8.0	9.0	9.0	9.0
GAGGGGGGATAGTCTGTATGGTTATA						4.0
GAGGGGGGATAGTCTTTACGGTTATA					7.0	7.0
GAGGGGGGATATTCTGTACGGTTATA						4.0
GAGGGGGGATCGGTCGTTTTGCAGGA	75.0
GAGGGGGGATGCTGGAGTAG	8.0
GAGGGGGGATGCTGGAGTAGGTTTTG	58.0
GAGGGGGGATGTCTCAAGTAATGGGT						5.0
GAGGGGGGATTGGATCATGAGCTAAA		11.0
GAGGGGGGCACGTTCACTTAGTTTAT	196.0	5.0				10.0				6.0
GAGGGGGGCCAGCACAGGAA				4.0
GAGGGGGGCCTATGTAGGAAGGAATA	349.0	46.0	17.0		284.0	76.0				13.0
GAGGGGGGCCTCACTTACATGGATTA	5.0
GAGGGGGGCGACTTAGTATGAAGAGA	14.0
GAGGGGGGCGAGAGGGGGCGTAAGGA	8.0
GAGGGGGGCGCGTCGGCGTCGTAGTT	18.0
GAGGGGGGCGGAGAGCTGTCGCGGAT	109.0		50.0
GAGGGGGGCGGAGGTAGCGATCGATA						6.0
GAGGGGGGCGGTCGAGGGGAGTATTT	34.0
GAGGGGGGCGGTCGGAGTAGTAGGGA		7.0					15.0
GAGGGGGGCGGTGTGGCAAGGTGTTG		6.0
GAGGGGGGCGTCGAGATAAGGTCCTT	76.0
GAGGGGGGCGTGGGCCTTAGGTGTTA	61.0
GAGGGGGGGAACTGATCTGAGGGAGTA					4.0
GAGGGGGGGAAGGACGATGTGTGTGT	23.0
GAGGGGGGGAAGTCCTCATGTTGGTA											5.0
GAGGGGGGGAAGTCTTCATGCTGGTA											4.0
GAGGGGGGGAAGTCTTCATGTTGGTA	491.0	288.0	326.0	313.0	18.0	209.0	2316.0	2743.0	2617.0	3122.0	12417.0
GAGGGGGGGAAGTCTTCATGTTGTTA											5.0
GAGGGGGGGAAGTCTTCATGTTTGTA											6.0
GAGGGGGGGAATATGTAAGCGGCGAA	10.0
GAGGGGGGGAATTCTTCATGTTGGTA											6.0
GAGGGGGGGACAGCCGAGAA				4.0
GAGGGGGGGACGAGAGCGCGGTTTGA	7.0
GAGGGGGGGACGCGGGAGAA				5.0
GAGGGGGGGACGCTAAGAGAGAATTG	4.0
GAGGGGGGGACGGCCCAGGAGGAGGT	24.0
GAGGGGGGGACGGGTTTTAGGTATGT	10.0
GAGGGGGGGACGTGAAAGTCTAGAGC	321.0
GAGGGGGGGACTGATCTGAGGGAGTA	4.0	47.0	36.0	25.0	67.0	34.0	4.0			25.0	21.0
GAGGGGGGGAGACAGCAGCTGAGATA	5.0
GAGGGGGGGAGAGCGGGCGCAATAAA	189.0	8.0	7.0		34.0		243.0	6.0		20.0
GAGGGGGGGAGAGGTGTGATTAGGAG	15.0
GAGGGGGGGAGCAGGAGGAGTGTTCA	32.0
GAGGGGGGGAGCCGGTCTGAACAAGT	15.0
GAGGGGGGGAGCGGAGAGTCGGGGGG	111.0			4.0
GAGGGGGGGAGCGGCGGATGTACTCA		5.0
GAGGGGGGGAGCGGGCGTATGGGAGA	12.0
GAGGGGGGGAGCGGGGAAAATGCAGT	9.0
GAGGGGGGGAGCGTGTTGCGGCAGGT									4.0
GAGGGGGGGAGGAGCGGTGGAGGAAT	73.0
GAGGGGGGGAGGCGGAGCGC				25.0
GAGGGGGGGAGGTCTTCATGTTGGTA											4.0
GAGGGGGGGAGTGTCGTTGTTATTAG	19.0
GAGGGGGGGAGTTTTAGTATTCTTTT		4.0
GAGGGGGGGATAATGCAAGAGCTGTT					4.0	5.0
GAGGGGGGGCCTCGGCAAGCGTTGGA	46.0
GAGGGGGGGCGAAAAGGGCA				7.0
GAGGGGGGGCGACGGAGGAAGTATGG				4.0
GAGGGGGGGCGAGTAGGAGAAGTTTG	20.0
GAGGGGGGGCGATGTTGGTGGGAGAG	53.0		8.0	11.0
GAGGGGGGGCGCGCAGAACAAAACAA	11.0
GAGGGGGGGGAATGATCTGAGGGAGTA		5.0			5.0					7.0
GAGGGGGGGGACAGATCTGAGGGAGTA					4.0
GAGGGGGGGGACGATGAGTTAATTGT	150.0									15.0
GAGGGGGGGGACGCTGGTTTAGTGAT		4.0
GAGGGGGGGGACGGCGGTCGGCTGGA								6.0
GAGGGGGGGGACGTGACAGGGTAGAA	5.0
GAGGGGGGGGACTAATCTGAGGGAGTA		4.0
GAGGGGGGGGACTGATATGAGGGAGTA		4.0			7.0					4.0
GAGGGGGGGGACTGATCTGAGGAGTA					7.0
GAGGGGGGGGACTGATCTGAGGGAGTA	674.0	11780.0	7498.0	5134.0	16899.0	6433.0	940.0	1123.0	232.0	6290.0	3641.0
GAGGGGGGGGACTGATCTGAGGGATTA		5.0			4.0					4.0
GAGGGGGGGGACTGATCTGAGGGTGTA			5.0
GAGGGGGGGGACTGATCTGAGGTAGTA		4.0		4.0	9.0	4.0
GAGGGGGGGGACTGATCTGAGTGAGTA				4.0	14.0	4.0
GAGGGGGGGGACTGATCTGATGGAGTA					10.0					5.0
GAGGGGGGGGACTGATCTTAGGGAGTA		6.0	7.0		9.0					4.0	4.0
GAGGGGGGGGACTTATCTGAGGGAGTA		8.0	4.0			4.0				10.0
GAGGGGGGGGAGCGTCAGGGCAGTA		4.0
GAGGGGGGGGATCGTTGCT	4.0
GAGGGGGGGGATCGTTGCTGTTTTTA	13.0
GAGGGGGGGGATGGTTGATGGATCGT	56.0
GAGGGGGGGGATGTTGGATGCGTGAA		8.0
GAGGGGGGGGATTGATCTGAGGGAGTA		5.0
GAGGGGGGGGCCGGATGTTGAATGTT	8.0
GAGGGGGGGGGCACGTCGCTGAGGGA	8.0
GAGGGGGGGGGCCGGTCAGAACTGGA	13.0		37.0
GAGGGGGGGGGCTGATCTGAGGGAGTA		5.0			6.0
GAGGGGGGGGGTTTAGGTCGAGGAAT	45.0
GAGGGGGGGGTACGGTGTCGCTAGAT						4.0
GAGGGGGGGGTATATTGAAGCTTTAC								8.0
GAGGGGGGGGTCGTCTGCTAGAGTGC	9.0
GAGGGGGGGTAATGTTGCGTCGAGAA	7.0
GAGGGGGGGTACTGATCTGAGGGAGTA		10.0	5.0		14.0	7.0				7.0	4.0
GAGGGGGGGTAGACGGTAGTGCAGGA	27.0
GAGGGGGGGTAGACGTGTGAGTTTTC					5.0
GAGGGGGGGTATTGATGCGTCTAAGA	574.0
GAGGGGGGGTCACGTGGAAAATGATG	29.0
GAGGGGGGGTGCGTGTCGTGTCGAAT	46.0		305.0
GAGGGGGGGTGTAAGTTGTTCAGTAA	107.0				94.0					4.0
GAGGGGGGGTGTACTACAAGGCGTAA		10.0
GAGGGGGGGTGTGTGGAGAAGCGGAA	44.0
GAGGGGGGTAAGGTTTATTTCGTTGG	100.0
GAGGGGGGTACGGATGGCGTGTCACA	161.0
GAGGGGGGTAGGATCGCTGAGTTTTG	14.0
GAGGGGGGTATGTAGAGGAAGGCTGT	9.0
GAGGGGGGTCGACGGAGTGTTAGTGA	117.0							6.0
GAGGGGGGTCGCTTGTGGGGAGTCTT						5.0
GAGGGGGGTGACGGTCCAGAGAGTGC	6.0
GAGGGGGGTGACTGATCTGAGGGAGTA		6.0		6.0	6.0	6.0				5.0
GAGGGGGGTGCGGGTCGCGGCAATAT	110.0
GAGGGGGGTGGACGGTATGTGTTGTG	1178.0	234.0	214.0	260.0	237.0	300.0				53.0
GAGGGGGGTGGCGGTATGAAAAGAAT	1030.0		80.0	276.0	16.0	348.0	111.0	42.0	34.0	130.0	132.0
GAGGGGGGTGTACCAAAGCTAGGGCA	17.0
GAGGGGGGTGTGAGGGGGGAGAGTGA	17.0
GAGGGGGGTTAGATTGAATGACATAT	800.0	23.0	19.0	8.0	4.0					4.0
GAGGGGGGTTTCGGAAGGCCTATGTT	152.0	61.0	10.0	7.0	17.0						6.0
GAGGGGGGTTTGATCTTCATAGAGAA		5.0
GAGGGGGTAAGGGTATGCTAGGACTT	55.0
GAGGGGGTAGTCTGATCGGCGGCGTT	22.0
GAGGGGGTATAGTCTGTACGGTTATA			4.0	4.0		5.0				5.0
GAGGGGGTCAGAATTTGGCGGAGATA	240.0									7.0
GAGGGGGTCGGACGATCGCATAGACA		6.0
GAGGGGGTGAAGAAGAGGGGGTTTGT					12.0
GAGGGGGTGAAGTCTTCATGTTGGTA											6.0
GAGGGGGTGACGGGCGGAAACAGCTA	835.0			32.0		42.0
GAGGGGGTGACTGATCTGAGGGAGTA					5.0
GAGGGGGTGAGAGGGGTATCATGGGA	37.0
GAGGGGGTGAGCGGGGCTTGGTGGAA	307.0
GAGGGGGTGATAATGCAAGAGCTGTT					7.0
GAGGGGGTGCTGAGGGGAGAGGGGCG				5.0
GAGGGGGTGGACGTGACCAAGTAATC					6.0
GAGGGGGTGGACTGATCTGAGGGAGTA		5.0		7.0	12.0					4.0	5.0
GAGGGGGTGGGCGGCCGTAAGAGGTA	151.0
GAGGGGGTGGGGAGGCGAAGTGACGA	25.0
GAGGGGGTGTACGGATCTGGCAAGAA	23.0
GAGGGGGTGTAGTAGAACAGGATAAT	36.0
GAGGGGGTGTGGGGTGACAAGCGAATC	21.0
GAGGGGGTTGGGGGAGAGTGTGGAAG	9.0
GAGGGGGTTGGTATTCTCCCGAATCA		7.0
GAGGGGGTTTAAATCATATGCAAGCA								4.0
GAGGGGTAAATAGAGCTGGGTCAAGG	9.0
GAGGGGTAGAGCTGGATGAAGTGGGA	19.0								8.0
GAGGGGTAGCGGGTGAAAGGGGAGTT		18.0		9.0		6.0
GAGGGGTAGCTCTTCATTACTAGCAA							4.0
GAGGGGTAGGGGATAATTACGCGGTG	36.0
GAGGGGTAGGGTTGTTAATCTTGATC									6.0
GAGGGGTAGTCGATACTAACAATGGG	4.0
GAGGGGTAGTGTTTTGTTCTTCTGGC	210.0	81.0			92.0	92.0				37.0
GAGGGGTATCAATGGGTGATGCGGGA									5.0
GAGGGGTATGATGATGACGTGCTTAT	21.0
GAGGGGTCAAAATGTCGTTTTCTGGA	100.0	14.0
GAGGGGTCAGAGAAGGAGATGCCAA	13.0
GAGGGGTCAGCGGTAAGGTTGGGCGA	107.0
GAGGGGTCATCAAAATGTATTTGGCT							4.0	16.0	14.0		12.0
GAGGGGTCGATAATGCAAGAGCTGTT		8.0	9.0	8.0	4.0	13.0
GAGGGGTCGTCGTGAGGTATGGTGAG						7.0
GAGGGGTCTAGGTCGATGCCAGGTCA							28.0	17.0	13.0	8.0	12.0
GAGGGGTCTATCAGTTTTAGGTGTGG	15.0
GAGGGGTCTGTTCCAGGTCGTGTTGA				6.0
GAGGGGTGATAGTCTGTACGGTTATA		4.0		6.0	4.0	6.0			4.0
GAGGGGTGCGGGCTGTGGAGGCGAAG	12.0
GAGGGGTGCGGTAGGTGGAGTCGGAT	69.0
GAGGGGTGGAAGTCTTCATGTTGGTA									4.0		12.0
GAGGGGTGGAGCGGGCGGATGGAGCA	6.0
GAGGGGTGGAGCGGTCGGAGTAGTTA	11.0
GAGGGGTGGAGTAATGGATCGTGGGA	12.0
GAGGGGTGGAGTGCGGATCTGGTGGA		5.0
GAGGGGTGGATTATGAGGCAGTGTGG	20.0
GAGGGGTGGGACTGATCTGAGGGAGTA		10.0	5.0	7.0	12.0	9.0				6.0	4.0
GAGGGGTGGGAGCGGGGTTGAGTCAG	7.0
GAGGGGTGGGAGCGTGGTTTGTCGTG	47.0
GAGGGGTGGGAGGCTTGTATCACAGT	947.0	70.0	333.0	897.0	584.0	197.0				127.0
GAGGGGTGGGAGTCGGGCGGATTAGC		4.0
GAGGGGTGGGATTAACTGTAAGGTAA		26.0	32.0	27.0	30.0	21.0
GAGGGGTGGGGGGCAAGTGGATGGAT	13.0
GAGGGGTGGGGGTTGTAAGCCTGGAA	20.0							11.0
GAGGGGTGGGGTGACGGAGCAAAGTG	6.0
GAGGGGTGGGGTTCCGTATATTTTTA	140.0
GAGGGGTGGGTAGACGTCGTTCGGAG	224.0	26.0	707.0	107.0	6.0
GAGGGGTGGGTGTAGTGGGGCGAACT	615.0	127.0		34.0	12.0	70.0
GAGGGGTGGTAGCGGAGAAGGAAAGT	8.0
GAGGGGTGTAACGGTCTTAT												382.0	45.0	58.0		35.0	49.0
GAGGGGTGTATCTTTTGGGTGTGAAA	4.0
GAGGGGTGTGGATTAGTGTGGGAGCT	67.0
GAGGGGTGTTGATAGGGGTTGATGGT	33.0
GAGGGGTGTTGCGGTGTCGGATCATG	23.0
GAGGGGTTAGAAGGGGGAGTTTAAAC			5.0
GAGGGGTTAGGGGTTGTCCGTTGTTA	6.0
GAGGGGTTAGGGTGGGATCACAGTAG											6.0
GAGGGGTTAGTGTGTTTGGTGACAGG	6.0
GAGGGGTTATCTGAGATGTGGAG	823.0	2604.0	170.0		3034.0	4126.0			24.0	468.0
GAGGGGTTATCTGAGATGTTGAG					4.0
GAGGGGTTATCTTAGATGTGGAG						6.0
GAGGGGTTCACTGAGGAAAATCGTAA	27.0
GAGGGGTTGAGAAGGACAGTGAAGGG	12.0
GAGGGGTTGCGCTAGCGAGGGTGATC					4.0
GAGGGGTTTATAATTCTATTAGGTTA	10.0
GAGGGGTTTTTTATGTGAATCAAGAT	32.0
GAGGGTACGGCCGAGGTAGGGGACAA	358.0
GAGGGTACTCATTTTTACGTTGGTTT	37.0
GAGGGTACTCTTTTGACGCGTGGGTC	330.0								9.0
GAGGGTACTCTTTTGATGCGTGGGTC	4.0
GAGGGTAGGAGCGTGTTGCGGCAGGT									19.0
GAGGGTAGGATTTTCTGTGGTGAATT		10.0
GAGGGTAGGGAGTGGGACAGAGAGGA	56.0
GAGGGTAGGTAACATCGGGCGAGGTA		5.0
GAGGGTAGGTGAGCTTATGTGTTTTG	24.0
GAGGGTAGTGATAATGGGTAATTTTA	75.0
GAGGGTAGTTTGATCGTGCATATATT	21.0
GAGGGTATAGGATTCAGGGGTTGAGG	121.0								6.0
GAGGGTATATTACGGTGGCGGAGTAT	546.0
GAGGGTATGACAGAAGGGGTAGTTTA		6.0
GAGGGTATGATGGAGTTGCTAGGTTT	123.0
GAGGGTATGTGTAGTTGATGGGTATA	110.0
GAGGGTCATATGTGTTATTGGTGTTA	45.0
GAGGGTCGGAGCGTGTTGCGGCAGGT									26.0
GAGGGTCGGAGGGGATATTATAGTTC	11.0
GAGGGTCGGTGGATTATATTCCGAGG	242.0			82.0	11.0
GAGGGTCGGTGGGAGGACGCGTTCAT	96.0
GAGGGTCGTCAAAGATCTAAGTGTTG	29.0
GAGGGTCTGCGAGATAATTCTGGTTTT	4.0
GAGGGTCTGGTCAGTCTTTGATACTT	180.0				7.0
GAGGGTCTGTAGGAGGTGTGTCTTAT	8.0
GAGGGTGAAGGGCTCTGAAGGTCAGC	59.0	34.0	33.0	81.0	22.0	4.0	510.0	416.0	2585.0	6186.0	3336.0
GAGGGTGAAGGGCTCTGAAGGTCATC										14.0
GAGGGTGAAGGTCTCTGAAGGTCAGC										4.0
GAGGGTGAAGTAGACGGGTCGAGGCA	29.0
GAGGGTGAATGGCTCTGAAGGTCAGC										5.0
GAGGGTGACGTGCGTCGGCTTGGAAT					17.0
GAGGGTGAGAGCGTGTTGCGGCAGGT									11.0
GAGGGTGAGCCTGAATGTCGTGGGGG	4.0
GAGGGTGAGCGGGTGAAAGGGGAGTT		8.0	4.0	5.0	4.0	4.0				4.0
GAGGGTGAGCGTGTTGCGGCAGGT									4.0
GAGGGTGAGGGTTGTTAATCTTGATC									6.0
GAGGGTGAGGTAGCTTGTGTGTGGAA	286.0	9.0		12.0
GAGGGTGATAAGTTTCTGTTTAGTTG	6145.0	282.0	675.0	1935.0	303.0	1847.0				29.0	5.0
GAGGGTGATGTGAAGAGGGTGGAAAC		4.0
GAGGGTGCGAGCGTGTTGCGGCAGGT									23.0
GAGGGTGCGATAATGCAAGAGCTGTT		4.0	6.0	7.0		10.0				8.0
GAGGGTGCGATTGATTTATCACTAT	4.0
GAGGGTGCGGAGGAGGGGGACGAGAA	26.0
GAGGGTGCGTGTGAAAAATTTAGGA	96.0
GAGGGTGGAAGCGTGTTGCGGCAGGT									31.0
GAGGGTGGAAGGAGTTCAAACTTTCA		7.0
GAGGGTGGAGCGTGTTGCGGCAGGT									29.0
GAGGGTGGATAGTCTGTACGGTTATA		5.0	5.0	7.0	9.0	7.0			5.0
GAGGGTGGATCGTGCAGGCAGTATTCT	21.0
GAGGGTGGATTGTCAGTATAGTTTTAG	36.0
GAGGGTGGCAACCTATTTATAGCTTT	409.0	543.0		169.0	63.0	148.0
GAGGGTGGCAGCGTGTTGCGGCAGGT									14.0
GAGGGTGGCCATGACTGCCG																				5.0
GAGGGTGGGAAATGGTGTAGATGGAG	4.0
GAGGGTGGGAACCGGTCGGGAGTTAT	55.0
GAGGGTGGGAACGTGTTGCGGCAGGT									5.0
GAGGGTGGGAAGAGCGCAGTAACAAG		5.0
GAGGGTGGGAAGTCTTCATGTTGGTA											5.0
GAGGGTGGGACCGTGTTGCGGCAGGT									7.0
GAGGGTGGGAGAGGCCAGTCGGTTCA	17.0
GAGGGTGGGAGAGGCGGAATGTGGAA	26.0
GAGGGTGGGAGAGTGTTGCGGCAGGT							5.0	4.0	102.0	11.0
GAGGGTGGGAGATGCCAATAATTCAA	16.0
GAGGGTGGGAGCATGTTGCGGCAGGT							7.0		21.0
GAGGGTGGGAGCCTGTTGCGGCAGGT									8.0
GAGGGTGGGAGCGAGTGTTGGGTCAT	11.0
GAGGGTGGGAGCGAGTTGCGGCAGGT									7.0
GAGGGTGGGAGCGATTCGTGGGATGA	825.0	139.0	108.0	53.0	8.0	30.0				14.0
GAGGGTGGGAGCGCCGAATGAAGGGA	26.0
GAGGGTGGGAGCGCGTTGCGGCAGGT							5.0		16.0
GAGGGTGGGAGCGGGGACGAGATCGA	13.0
GAGGGTGGGAGCGGGGAGATGCGTAA	575.0
GAGGGTGGGAGCGGGGGAAAAAAGAG		10.0
GAGGGTGGGAGCGGTAGAGGAGCAAA	7.0
GAGGGTGGGAGCGTAGGATTGTGGCT	252.0
GAGGGTGGGAGCGTATTGCGGCAGGT									10.0
GAGGGTGGGAGCGTCTTGCGGCAGGT									4.0
GAGGGTGGGAGCGTGATGCGGCAGGT									15.0
GAGGGTGGGAGCGTGCTGCGGCAGGT									10.0
GAGGGTGGGAGCGTGTAGCGGCAGGT									6.0
GAGGGTGGGAGCGTGTCGCGGCAGGT									27.0
GAGGGTGGGAGCGTGTTACGGCAGGT							5.0		14.0
GAGGGTGGGAGCGTGTTCCGGCAGGT									8.0
GAGGGTGGGAGCGTGTTCGGCAGGT									28.0
GAGGGTGGGAGCGTGTTGAGGCAGGT							11.0	6.0	76.0	7.0
GAGGGTGGGAGCGTGTTGCAGCAGGT									34.0
GAGGGTGGGAGCGTGTTGCAGGT									4.0
GAGGGTGGGAGCGTGTTGCCAGGT									22.0
GAGGGTGGGAGCGTGTTGCCGCAGGT							5.0		26.0
GAGGGTGGGAGCGTGTTGCGACAGGT									17.0
GAGGGTGGGAGCGTGTTGCGCAGGT									9.0
GAGGGTGGGAGCGTGTTGCGCCAGGT							4.0		17.0
GAGGGTGGGAGCGTGTTGCGGAAGGT									83.0	7.0
GAGGGTGGGAGCGTGTTGCGGCAAGT									15.0
GAGGGTGGGAGCGTGTTGCGGCACGT							5.0		14.0
GAGGGTGGGAGCGTGTTGCGGCAG									37.0
GAGGGTGGGAGCGTGTTGCGGCAGAT									12.0
GAGGGTGGGAGCGTGTTGCGGCAGCT									5.0
GAGGGTGGGAGCGTGTTGCGGCAGGA									19.0
GAGGGTGGGAGCGTGTTGCGGCAGGC									22.0
GAGGGTGGGAGCGTGTTGCGGCAGGT	159.0	27.0	74.0	16.0	38.0	138.0	27030.0	9883.0	182983.0	13388.0	7736.0
GAGGGTGGGAGCGTGTTGCGGCAGTT							11.0		51.0	6.0
GAGGGTGGGAGCGTGTTGCGGCATGT							19.0	7.0	104.0	9.0	5.0
GAGGGTGGGAGCGTGTTGCGGCGGGT									9.0
GAGGGTGGGAGCGTGTTGCGGCTGGT									23.0	4.0
GAGGGTGGGAGCGTGTTGCGGGAGGT								4.0	16.0
GAGGGTGGGAGCGTGTTGCGGTAGGT									21.0
GAGGGTGGGAGCGTGTTGCGTCAGGT							26.0	7.0	182.0	16.0	9.0
GAGGGTGGGAGCGTGTTGCGTCAGTT									4.0
GAGGGTGGGAGCGTGTTGCTGCAGGT							12.0	8.0	134.0	10.0
GAGGGTGGGAGCGTGTTGGGCAGGT									5.0
GAGGGTGGGAGCGTGTTGGGGCAGGT									7.0
GAGGGTGGGAGCGTGTTGTGGCAGGT							9.0		26.0
GAGGGTGGGAGCGTGTTTCGGCAGGT							13.0		72.0	9.0	5.0
GAGGGTGGGAGCGTTGGAGGATAGTG	648.0				31.0
GAGGGTGGGAGCGTTTTGCGGCAGGT							4.0		49.0	8.0
GAGGGTGGGAGCTTGTTGCGGCAGGT							5.0		36.0
GAGGGTGGGAGGAAGTGACAGTAAGA	51.0
GAGGGTGGGAGGCATGGACGGAAATA	170.0
GAGGGTGGGAGGCCTTCGTGGCTACT				4.0
GAGGGTGGGAGGGTGTTGCGGCAGGT									14.0
GAGGGTGGGAGTCAGGAAAGTTCTTT		6.0
GAGGGTGGGAGTCGGGGAAATTTGAG	594.0	390.0	237.0	973.0	853.0	247.0	81.0	276.0	1176.0	312.0	533.0
GAGGGTGGGAGTCGGTGGTGAGGAGA	24.0
GAGGGTGGGAGTGATTGGAGGTTTGA		6.0
GAGGGTGGGAGTGCGATTGACTGGGA	73.0
GAGGGTGGGAGTGCGTACGGATCGGA	113.0	278.0		364.0	91.0	42.0
GAGGGTGGGAGTGGAAGGCTTATGTC					5.0
GAGGGTGGGAGTGTGTTGCGGCAGGT							6.0		28.0
GAGGGTGGGAGTTGGGGATGACTGTG	35.0
GAGGGTGGGAGTTGGTAGATGAGAAG	22.0
GAGGGTGGGATCGTGTTGCGGCAGGT							18.0		77.0	7.0
GAGGGTGGGATGCGCGATCGGGTTTT								7.0
GAGGGTGGGCCGATTTGTTG	6.0
GAGGGTGGGCCGATTTGTTGGTTTTT	63.0				19.0					4.0
GAGGGTGGGGACAGTCCTTTTATTTG	10.0
GAGGGTGGGGACGGGGATGAGAGGAA	10.0
GAGGGTGGGGACTGATCTGAGGGAGTA		9.0	4.0	6.0	20.0	7.0		4.0		8.0
GAGGGTGGGGAGACAGGTATTTTGAT	192.0	30.0	12.0	26.0
GAGGGTGGGGGATGAGAAGGCTTTGC	4.0
GAGGGTGGGGGCGATCGGGTAGTCGA		5.0
GAGGGTGGGGGCGTGTTGCGGCAGGT									24.0		4.0
GAGGGTGGGGTGGTAAGAGTACTAGT	16.0
GAGGGTGGGGTGTGACGGAGAGGCTT	27.0
GAGGGTGGGGTGTTGACGGAATGCTA	13.0
GAGGGTGGGGTTAATGGTGCTTCTGG	14.0
GAGGGTGGGTGCGTGTTGCGGCAGGT							4.0		9.0
GAGGGTGGGTTATTGTGTGAAGAGTG	29.0			5.0
GAGGGTGGTAATGTATTCAAGTTGGA	216.0
GAGGGTGGTAGCGTGTTGCGGCAGGT							11.0	6.0	69.0	10.0	5.0
GAGGGTGGTAGTTGTGTGTGGGGTCT	7.0
GAGGGTGGTATCATGGCTCTGACGTT	7.0
GAGGGTGGTGACGTATCGGCAGTGTT	123.0
GAGGGTGGTGTATGTCTCATTGAGCC											4.0
GAGGGTGGTGTTAAGTTCGGATGGGT	30.0
GAGGGTGGTTGGGGAAAGGTGGAGAG	62.0
GAGGGTGGTTTTAGGGAGTATAATGT					5.0
GAGGGTGTAGTCTTCCCGTTTCTTT	5.0
GAGGGTGTGAGCGTGTTGCGGCAGGT							14.0		104.0	9.0
GAGGGTGTGGCAGTGGAAATGAACGC	81.0
GAGGGTGTGTGCCGGCTCGGGCGTGT	25.0
GAGGGTTAACGGATCGAGTGGGTTTT		4.0
GAGGGTTAAGGGCTCTGAAGGTCAGC										4.0
GAGGGTTACAAGAGGACAAGTGCGCT		4.0
GAGGGTTACGAATTGGTGTGCACTTT	5.0
GAGGGTTATAAGTTTCTGTTTAGTTG	5.0			4.0
GAGGGTTATCCTGACGCATAGTGTGG	693.0	16.0	73.0	48.0	37.0	43.0				40.0
GAGGGTTATGTTTAGCATAGGGATTT		4.0
GAGGGTTCAGTCGCGTGCTGGGTACA	49.0
GAGGGTTCATCAAAATGTATTTGGCT							12.0	12.0	16.0		10.0
GAGGGTTCGGATTAAAGGCTACCATG		4.0
GAGGGTTCTAGGTAGAATGGAGTGAT	55.0
GAGGGTTCTATGTGTGCGGGTGAATA	75.0
GAGGGTTGAAAGGGGGCGTTGTGTAT	249.0
GAGGGTTGATGGGAAAGTCCGCTAAT	12.0
GAGGGTTGGAGCGTGTTGCGGCAGGT							7.0	4.0	75.0
GAGGGTTGGAGGCTGAGGCAGGGCGA	238.0		21.0	17.0	86.0	19.0				14.0
GAGGGTTGGGTATTTCTGAGGTGAAA		4.0
GAGGGTTGGTAGAGGTGCTGGGCGCT	16.0
GAGGGTTGTCTGCGCTGTGAGATGAT	192.0	120.0	6.0	111.0	54.0		109.0	615.0	1741.0	134.0	356.0
GAGGGTTGTGGGGGACATAGAAGTAA	110.0
GAGGGTTTCATGGGGCGGATAAGGAT	344.0			11.0
GAGGGTTTGCAACTAAGGTCATAAAT	172.0	692.0	2448.0	1099.0	399.0	450.0	5.0	18.0	41.0	154.0
GAGGGTTTGTAGAAACGGTA																	8.0
GAGGGTTTGTATATATGATTGCGAGT	50.0				15.0					9.0
GAGGGTTTTGCGCGTTGTACAGTTCA	393.0	71.0	39.0	67.0	12.0
GAGGGTTTTTGTTTAATGCAGTTTCT	94.0
GAGGTAAAACGCTAATTTTGTTACTG	63.0
GAGGTAAACTAGGAGCGTAGGAGTAG	70.0					7.0
GAGGTAAAGGTAGCGTCATAGTCTAA	30.0
GAGGTAAATGACTGATCGGGGAGTTG		7.0
GAGGTAACTAATTATTTGCATGATCT		17.0	24.0	10.0	19.0	4.0				4.0
GAGGTAAGGGGTACAAGGTAGGGAAA								4.0
GAGGTAAGTAGTTCATCAGATTGAAT	5.0
GAGGTAAGTTATTGAAGTTCGAATTC						12.0
GAGGTAAGTTTCTTGTTCATGTAGTT	54.0
GAGGTAATCCAGTAACATCGAGGTATT	14.0
GAGGTAATGGGGCATAGAGGGTGATA									9.0
GAGGTAATGTGGTCGGAGTCATAACC		4.0
GAGGTACAAGTACTGATGCGGGCTGT	32.0
GAGGTACAGAACTAATGACTAGGATT				5.0
GAGGTACCACGAATCTTAACA	10.0
GAGGTACCACGAATCTTAACAGTTTT	176.0				12.0
GAGGTACCATGCGGGATATGTTAATT	111.0
GAGGTACCCACGTGTATAAGCAAACA	11.0
GAGGTACCTTTTCAATAGGGGGGTTTG	16.0
GAGGTACGAGGGTTATAAGTGTCTAG	10.0
GAGGTACGCTAAATTGGTAAGAAGTG	15.0
GAGGTACGCTGAAGGGGGACGGGGGC	17.0
GAGGTACGGATCTGTTTCAGTGGTGT		5.0
GAGGTACTGTGCATTTGGAAGGTGTG		4.0
GAGGTAGACTCTTATTGGTAAGGCGT	204.0
GAGGTAGATAGCGTAAAGGCATAGAC	5.0
GAGGTAGATCCCGTAGCCGG																9.0
GAGGTAGGAATTACTAGTGGAAGTAT	50.0
GAGGTAGGAATTTCTCGTCCATGTTA	21.0
GAGGTAGGAGACCGTGGTCGGGTGAA							4.0
GAGGTAGGAGACCGTGGTCGGGTGGA	1150.0	1920.0	1854.0	826.0	1822.0	324.0	3251.0	466.0	114.0	583.0	335.0
GAGGTAGGAGAGAGCGATAACAGTCA		13.0		16.0	10.0	6.0				4.0
GAGGTAGGAGCGAGAGATAACAGTCA		7.0		11.0	6.0	4.0
GAGGTAGGAGCGAGCAATAACAGTCA				5.0	6.0
GAGGTAGGAGCGAGCGACAACAGTCA						4.0
GAGGTAGGAGCGAGCGATAAAAGTCA				5.0	4.0	5.0
GAGGTAGGAGCGAGCGATAACAATCA			5.0
GAGGTAGGAGCGAGCGATAACAGTAA		13.0		12.0	7.0
GAGGTAGGAGCGAGCGATAACAGTCA	455.0	16599.0	6534.0	20439.0	18697.0	10245.0				5170.0
GAGGTAGGAGCGAGCGATAACAGTCG				4.0
GAGGTAGGAGCGAGCGATAACATTCA		7.0		5.0	4.0	5.0
GAGGTAGGAGCGAGCGATAACGGTCA				5.0
GAGGTAGGAGCGAGCGATAACTGTCA		4.0
GAGGTAGGAGCGAGCGATACAGTCA				6.0	6.0
GAGGTAGGAGCGAGCGTTAACAGTCA				4.0	7.0
GAGGTAGGAGCGAGCTATAACAGTCA		18.0		16.0	12.0	8.0				6.0
GAGGTAGGAGCGAGGGATAACAGTCA						4.0
GAGGTAGGAGCGAGTGATAACAGTCA				4.0
GAGGTAGGAGCGATCGATAACAGTCA		6.0		12.0	14.0	6.0
GAGGTAGGAGCGTGCGATAACAGTCA					5.0
GAGGTAGGAGCTAGCGATAACAGTCA		13.0		4.0	4.0	4.0
GAGGTAGGAGCTGGGTTAGATGAATA		10.0	5.0	5.0	4.0	5.0	4.0	7.0		7.0
GAGGTAGGAGGAGAAGGGAGGCGTTT	216.0	116.0		20.0	153.0	5.0				6.0
GAGGTAGGAGGATCGATAGCGTTAAT	7.0
GAGGTAGGAGTAACGTAATAGGGTTT	249.0
GAGGTAGGAGTCAGGTCGGCTGTGTG	15.0
GAGGTAGGAGTGAGCGATAACAGTCA						4.0
GAGGTAGGATCGAGCGATAACAGTCA		11.0		7.0	8.0	7.0				5.0
GAGGTAGGGAAAGGAGAACTTGGAGG	343.0
GAGGTAGGGAAGACGGCAGAGTGGGG	16.0
GAGGTAGGGACCAGCGGCAAAGTGTT	14.0
GAGGTAGGGAGAAGGTGAGGGCGAGA	61.0
GAGGTAGGGAGCCGATATCTGTTGAT		7.0
GAGGTAGGGAGCGGGCGTGAG	16.0
GAGGTAGGGAGCGGGCGTGAGGTTTT	384.0
GAGGTAGGGAGGCGGGCGAGGAGTGT		5.0
GAGGTAGGGCAGTGGACGTGTTAGAA	889.0				6.0
GAGGTAGGGCCAGGATGGCGGGAACT	34.0
GAGGTAGGGGACGGGTTCAGTGTGGT	7.0
GAGGTAGGGGCGAGCGATAACAGTCA				7.0
GAGGTAGGGGGATATGTAATTAGAGC	22.0
GAGGTAGGTACGCGGTAAGGCAGAAT	223.0
GAGGTAGGTTGGGATAGAGGAGCACT	30.0
GAGGTAGTAAAGCTTCATGTGCGAAT	334.0
GAGGTAGTAGCGAGCGATAACAGTCA		9.0		11.0	4.0
GAGGTAGTCATCAACGATTGGGAAAC							10.0
GAGGTAGTCCCAGTATAATCCAGTTG	43.0
GAGGTAGTGAGCTGGAACAGATATAT	587.0		52.0			30.0
GAGGTAGTGGGGTGAGTCGGTGATG	4.0
GAGGTAGTTGGTGCTGCTGGGAATAG						6.0
GAGGTAGTTTTGGCATTCTTTTCGTA	96.0
GAGGTATAAAATGATATGGCCAAATT	34.0
GAGGTATAACCGGCCGTGTTAGGATT	29.0
GAGGTATAATCTATGGAACTTTCAGT	307.0	14.0	10.0			24.0			6.0
GAGGTATAGCGAGTCTCAAAATGGCT	53.0
GAGGTATATTTATCGGCGTGACTCTT	92.0	87.0
GAGGTATCATCAAAATGTATTTGGCT							47.0	81.0	66.0	14.0	61.0
GAGGTATCGACAATGTGGTTCTGTGT	16.0
GAGGTATCTATAAGTTTGGAGGGTTT					11.0
GAGGTATGAGCGAGCGATAACAGTCA		6.0		7.0
GAGGTATGATATTATGGATATGAGGA								9.0
GAGGTATGCGACTCGAGAGGGTGTTA	7.0
GAGGTATGTGGACTCGGATAGTGTCT	1245.0	53.0	110.0	142.0	385.0	103.0	82.0	69.0		28.0	8.0
GAGGTATGTGTCCCTTTATGCTAAT					9.0
GAGGTATGTGTTGTCAGGGACGAAGA	31.0
GAGGTATGTTATTAAGGTTGGTTTCA	158.0
GAGGTATTGTGGGCGAGATGCTATCA	384.0	30.0		66.0	23.0	83.0
GAGGTATTGTTGATTGCCATGCTTA	39.0
GAGGTATTTATTGGATGGGCGAGCAG	514.0	36.0					4.0			8.0
GAGGTATTTGGACGGGTATATGATTA	15.0
GAGGTCAAATTGTTATAGCGCTTATG	3619.0	262.0	752.0	158.0	17.0	722.0				15.0	11.0
GAGGTCAACAGGGATAATGTTTACGA	11.0
GAGGTCAATGAATATGGTCGATAGGT	15.0
GAGGTCAGGAACTTGGGTCGGGGGAT	18.0
GAGGTCAGGAAGGTAGCATGGGGGAT	50.0	7.0		19.0
GAGGTCAGGATGGGCTTTTGATTTGA	159.0
GAGGTCAGGGTGACGGGAGGCGCGAA	13.0
GAGGTCATAAGAGGAAATTAGCATGA	75.0								9.0
GAGGTCATTATTTTGATTGAGCGTGT		4.0
GAGGTCATTGGGGGCTGAACAGGTTT	9.0
GAGGTCATTTATGTTACTGTCAGGGG	10.0
GAGGTCCAGGTTGTTTGGTTATGGTC			4.0
GAGGTCCAGTTTAGTAAATTGTGGCA		5.0
GAGGTCCATGATCGGTTGAGTTGGGA	7.0
GAGGTCCCATAGTTTAGTTAACTGTA					119.0
GAGGTCCGGATCGGGTGCGGGTATTT	499.0	86.0				12.0
GAGGTCCGTGTGGGAGGTCGGGATGA	478.0					27.0		4.0
GAGGTCGAAGATGGGGCAGGGAATGA			4.0
GAGGTCGATCATTGCACGTGAGGTTA									6.0
GAGGTCGCAAAAGTTTATAATCGGAT	137.0		222.0	5.0	26.0	67.0				12.0
GAGGTCGGACGGTTGCACGAATTATT	4.0
GAGGTCGGAGCTGGGTTAGATGAATA		7.0	6.0		5.0	9.0		8.0			4.0
GAGGTCGGAGGCGGGTGAAGGATGGG	1278.0		543.0		815.0	101.0				110.0
GAGGTCGGAGGTCGTGTTTTGCCTGA			6.0
GAGGTCGGGACTTTGCTGGCGGTATT	1160.0	602.0	923.0	1269.0	824.0	634.0				110.0
GAGGTCGGGAGATGGTATTCAGAGGA		10.0
GAGGTCGGGAGCGGGAAGGAGAAGGA	10.0
GAGGTCGGGATACGGTCGGGGTTGAA	283.0	9.0	16.0
GAGGTCGGGGGACGGTGAGTGGAGCA	67.0
GAGGTCGGTCGGTTTATATCTTAGTG	31.0
GAGGTCGGTCTCAGAAGGTCAAGGTA	50.0	4.0	18.0		20.0	27.0
GAGGTCGTCAATGTGTAAAAGTGATA					5.0
GAGGTCGTGTTTAGTTATTTCAGTCT	12.0
GAGGTCGTTCTCATTGCAGAAGGCGA	24.0				5.0
GAGGTCGTTGTCATAATTGTGTAATT	36.0
GAGGTCTACATTCGACGCAAAATTCT	12.0
GAGGTCTACGGGGTTTGTGTAGTCTA	22.0
GAGGTCTAGGAGACTGTTATTAGTGA					5.0
GAGGTCTAGGTAGACTCTTCTAGATT	9.0
GAGGTCTAGGTCGATGCCAGGTCA							12.0	8.0	6.0
GAGGTCTCGCGCTAGGGGTAACCTTT	44.0	5.0
GAGGTCTCGTAATGGTATTAATGTTT	1759.0	2394.0	4223.0	1822.0	6266.0	808.0				363.0	25.0
GAGGTCTCGTAATTGTATTAATGTTT					4.0
GAGGTCTCGTTTGAACGGGTGAGGCT	15.0
GAGGTCTCTAGTATGTAGAGAGTCTA	18.0
GAGGTCTGATGGATGAAGGGGAAGAT	28.0
GAGGTCTGTATAAGGAATGCTGTGGA		5.0
GAGGTCTTGGTGGGGTTTCAGGACTT	20.0
GAGGTCTTGTATGAGAGGGTTCTGGA		12.0
GAGGTCTTTGGGAAGCTATTGGGTGA							99.0	62.0	824.0	1679.0
GAGGTCTTTGTGAAGCTATTGGGTGA										4.0
GAGGTGAAGCGACGGACTGTATTGGT	40.0
GAGGTGAATCTTAGCGCGTTGAGTCT		16.0	5.0	13.0	9.0	5.0	9.0	4.0		9.0
GAGGTGACTGGGGGAGGGTGTAAATG	28.0
GAGGTGACTGTTGCCTATTTAGGTTT	12.0
GAGGTGAGAGCTGGGTTAGATGAATA		7.0	6.0	4.0
GAGGTGAGCCTATTAAGCGTATCAGT	19.0
GAGGTGAGGAACGGGATCTAGTCTAA	5.0
GAGGTGAGGACGGGAGCAGGGGTAGA	593.0	15.0		4.0
GAGGTGAGGAGACAGGGTGAGGTGGA	537.0
GAGGTGAGGAGCGGCTGGTAGTAAGG	35.0
GAGGTGAGGAGGCAGGTGCTCGAGAT	48.0
GAGGTGAGGAGGCGGATGGGCTGCAA	37.0
GAGGTGAGGAGGCGGGACGAGTGGGA	662.0	404.0	240.0	870.0	447.0	368.0				5.0
GAGGTGAGGAGGCGTAATTTTCCATT	60.0
GAGGTGAGGAGTCGAGTTGTATACTA	85.0		52.0		75.0
GAGGTGAGGAGTCGTGGTTGGGGGCA	455.0
GAGGTGAGGATGTTGCAGATAAGGAG		5.0
GAGGTGAGGGGACGGGCAACGTTAAT	19.0
GAGGTGAGGGGAGGGACGGCGGAGGA					12.0
GAGGTGAGGTCGTTCTCGTGGGGCTT		7.0
GAGGTGAGTCGCAGGGTGCCGATATC	6.0
GAGGTGAGTGGGAGGATCGGCGCTGT									4.0
GAGGTGATGCGCTTTAGAAGATATTA	32.0
GAGGTGCAGACGGGCGGGGGTTTATG	118.0	17.0
GAGGTGCCAGCCATTCTACGTTACTC				6.0
GAGGTGCCTTTTATCTTCAGCGATAT	36.0
GAGGTGCGAGATGGTGGTCAGGGGGA	25.0
GAGGTGCGAGCTGGGTTAGATGAATA		18.0	11.0	9.0	9.0	11.0	14.0	14.0	6.0	5.0
GAGGTGCGATTACATGTATCCACTTA	29.0
GAGGTGCGCGGACGATCGATCGGGAT	3705.0							17.0	68.0	28.0	12.0
GAGGTGCGCGGACGATCTATCGGGAT	4.0
GAGGTGCGCTTACATAGAGGAGATTC					4.0
GAGGTGCGGAGCGGGAGGGTTTGAAG	14.0
GAGGTGCGGGAAGGGACGGAGCGTGT	25.0
GAGGTGCGGGACGGGGAGAGGTCGTG	94.0
GAGGTGCGGGCAAAGATTAAGGATGA	77.0
GAGGTGCGGGGACGGAGGCGGAGACCA					4.0
GAGGTGCGGGGAGGTGAGCGCGGATA	209.0
GAGGTGCGGGGCGGGGAACAAGTCGT	20.0
GAGGTGCTATGGGCTGTTAGGCGCGG	10.0
GAGGTGCTGACCGATGCCGG																	15.0
GAGGTGGAAAACGGAGCGTCGGGTTT	34.0
GAGGTGGAAGCAGTCGGATCGGGGGA	63.0
GAGGTGGAAGCTGGGTTAGATGAATA		19.0	6.0	4.0	11.0	10.0	11.0	10.0	4.0	7.0
GAGGTGGAAGTGCGCATGGGGAATAA	8.0
GAGGTGGACCAAAGAGGTAATGGTTA	9.0
GAGGTGGACGAGGAGTATATGGGGAA	160.0
GAGGTGGAGACTAGGAGCGAGTGTTG	42.0
GAGGTGGAGACTGCGGAGGGGGTAGG				7.0	4.0	7.0
GAGGTGGAGAGAGTATGATGGTTTGA	59.0		22.0	13.0		7.0
GAGGTGGAGAGATGGAGTAAGAGGTT					10.0
GAGGTGGAGAGGACCGGTAGCATAGT	182.0			251.0
GAGGTGGAGAGGAGGAGATGACGGGA	461.0
GAGGTGGAGAGGGAGGTGGCGAGTTA	33.0
GAGGTGGAGATGCAGGATGAGTTACA	47.0
GAGGTGGAGCCGGGCGGGTAAGTGTA	7.0
GAGGTGGAGCGACGGGCGGAGAGTGT	122.0	14.0		18.0	16.0					7.0
GAGGTGGAGCGGAGGGGCTAGGTGTA					16.0
GAGGTGGAGCGGGAGGTCAGGAGGGG	69.0
GAGGTGGAGCGGGTGAAAGGGGAGTT		7.0		8.0		4.0
GAGGTGGAGCGGTGAGGATGAGGAGG	19.0
GAGGTGGAGCTGGGTTAGATGAATA		16.0	11.0	12.0	11.0	9.0	10.0	8.0		7.0	5.0
GAGGTGGAGGACGGGAGCTAAAGAGT				5.0
GAGGTGGAGGACGGGAGGCGGTGTGT	66.0	9.0
GAGGTGGAGGACGGGCGAGGTTGGGG	66.0
GAGGTGGAGGATCTTTTTGGGAGTTG								20.0
GAGGTGGAGGCAAGTCGGAGCGTTAG	9.0
GAGGTGGAGTAGGAGGCCTCATTTGC	4.0
GAGGTGGAGTGATTTTGAGTCTGGTA		5.0
GAGGTGGAGTGGTAAGTGGAGAGGTA		4.0				4.0
GAGGTGGAGTGTAGGAGGGCGGCCTA				13.0
GAGGTGGAGTTCGGGAGGGCCTGTTG	10.0
GAGGTGGATGATTTTGATGAAGGTTG					7.0
GAGGTGGATGGACGAGGAGTGTAGAA	13.0
GAGGTGGATGGGGGATCGAGTAGATA		4.0
GAGGTGGCAGCTGGGTTAGATGAATA		9.0	6.0	9.0	6.0	12.0	8.0	11.0	10.0	5.0
GAGGTGGCCGGAACTTTTGATTGGGA	12.0
GAGGTGGCGACGGGTCTTGGCGGAAA	34.0
GAGGTGGCGATAATGCAAGAGCTGTT			8.0	9.0	5.0	9.0				5.0
GAGGTGGCGGACGGAGGGGGCGAACA	12.0
GAGGTGGCGGGGCGGCGGCAGTCAAT	21.0
GAGGTGGCGTCTGTTATAGGTGGTCA	4.0
GAGGTGGCTATATTTAAGACTAGTTG		4.0
GAGGTGGCTTACATAGAGGAGATTC					5.0	4.0
GAGGTGGGAAAAGGGGGTCCGAGAGT						9.0
GAGGTGGGAAACAGTACGGATCGGGG	230.0		4.0
GAGGTGGGAAACGGGGAGAGGTAGCT		14.0
GAGGTGGGAAAGAGTCGAGAGGGAGG	19.0
GAGGTGGGAAAGCAGGGAGTCGTGGG	21.0
GAGGTGGGAACAGGATCAGGAGTAAG	21.0
GAGGTGGGAACGGCTTTGTTGACTTG					5.0
GAGGTGGGAACGGGTTGCGGTGTGGA	92.0
GAGGTGGGAACTAGCGGCGAGAGAGG	101.0					8.0
GAGGTGGGAACTGGGTTAGATGAATA		4.0	6.0			5.0	4.0
GAGGTGGGAACTTGTGATTGCGGTTA	18.0
GAGGTGGGAAGCCGGGTGAGGGATCA	8.0
GAGGTGGGAAGCGGGATGGGGTACAA	141.0
GAGGTGGGAAGCGGGCGTGCAAGATA	274.0		10.0	60.0	149.0	80.0		6.0		56.0
GAGGTGGGAAGGAACAGAGAAGCGAG		5.0
GAGGTGGGAAGGAGGAGAGACTCGTA	136.0
GAGGTGGGAAGGCGGTGGGAACTTTT	329.0	38.0					26.0
GAGGTGGGAAGGGAGTTATAGACTTA	15.0
GAGGTGGGAAGGGGCGTTTTGTGTAT	241.0			23.0
GAGGTGGGAAGTTGTAGCAGGTAGAG	6.0
GAGGTGGGAAGTTTGAATCACGTTGT	8.0
GAGGTGGGAATAATCGAACTGTGTTA	5.0		8.0
GAGGTGGGAATCATTAGGGCGGGTTA	52.0
GAGGTGGGAATGGAGATGAGGAATAT	18.0					10.0
GAGGTGGGAATGGGGGGCAGACTGGG	40.0
GAGGTGGGAATGTGTGTGAAGGGTGT	6.0
GAGGTGGGACACGGGGAGGCTGTGAG	8.0
GAGGTGGGACCTGGGTTAGATGAATA		5.0		5.0		7.0	4.0
GAGGTGGGACGATGAAGTGAGCGGGA	904.0			22.0
GAGGTGGGACGCGGGTATGGATGAGA	119.0
GAGGTGGGACGGATGAGGCGAGAGGG						5.0
GAGGTGGGACGGGGAGGAAGCAGTGT	56.0
GAGGTGGGACGGTAGCGAGCATGGTG	10.0
GAGGTGGGACGTGTGGCTTTATATTA	9.0
GAGGTGGGACTCAAAGGGTGGCGTGT	32.0
GAGGTGGGAGAACGTTTCTGGCAGTT								4.0
GAGGTGGGAGAAGGTGGGGGCGTTAC	7.0
GAGGTGGGAGAATAAGTTGACTAACT	22.0
GAGGTGGGAGAGGAGGTGGAGAGATT	4.0
GAGGTGGGAGAGGTAAGGCTTGAGCA	5.0
GAGGTGGGAGAGGTACAGGCCAGAG				4.0
GAGGTGGGAGAGGTACAGGCCAGAGG	2416.0	3381.0	2783.0	3207.0	2276.0	1907.0		9.0	4.0	496.0
GAGGTGGGAGAGGTACAGGCCAGAGT		7.0		4.0
GAGGTGGGAGAGGTACAGGCCATAGG		4.0
GAGGTGGGAGAGGTACAGTCCAGAGG		4.0		4.0
GAGGTGGGAGAGGTAGACGGATGCAA	11.0
GAGGTGGGAGATACTGAGGGGAAGAC	59.0
GAGGTGGGAGATAGCAGCTAGGGGAA						7.0
GAGGTGGGAGATAGGTGCGTGTTTGG	2585.0		33.0	958.0	9.0	21.0
GAGGTGGGAGATAGTAGTCACGGTTA	4.0
GAGGTGGGAGATAGTGAGCGGCGGAT	83.0
GAGGTGGGAGATCTAGGGAGGTGGTT	624.0	13.0					353.0
GAGGTGGGAGATGCTTGGGGAGATTA						6.0
GAGGTGGGAGATGGGTTAGATGAATA		58.0	14.0	31.0	18.0	69.0	30.0	32.0	11.0	21.0	9.0
GAGGTGGGAGATGTGCGGATGTGGTG	630.0
GAGGTGGGAGATTGCGGGTATTTCGG	31.0
GAGGTGGGAGATTTGGACTTTGTAGT	142.0
GAGGTGGGAGCAAGCGCGCGACTTGA						5.0
GAGGTGGGAGCAAGCTTTTAATCACA	159.0
GAGGTGGGAGCAAGTTAGAGGAATGT	9.0
GAGGTGGGAGCACTGCACATTGTTTA	73.0
GAGGTGGGAGCAGATGACAGGAGATG	1408.0	83.0	55.0	228.0	65.0	17.0				72.0
GAGGTGGGAGCAGCGATGTACGAAGG	45.0
GAGGTGGGAGCAGGGTTAGATGAATA				5.0		4.0
GAGGTGGGAGCAGGTATGCTGTACGA	23.0
GAGGTGGGAGCAGGTCGGCGTGGGGA	51.0
GAGGTGGGAGCCGAGGTAGGTTTTGG		6.0
GAGGTGGGAGCCGGGTTAGATGAATA		7.0	11.0	9.0	8.0	7.0	6.0	7.0	7.0	7.0
GAGGTGGGAGCGAAGAGAGAGGGGTG	72.0
GAGGTGGGAGCGAGCGATAACAGTCA				5.0
GAGGTGGGAGCGAGTGGGGGGAGGCA	34.0
GAGGTGGGAGCGAGTGTTGGGTAGGG	18.0				58.0					41.0
GAGGTGGGAGCGCATGTAGATGATAT	18.0
GAGGTGGGAGCGCCTATCATTGGGGA	7.0
GAGGTGGGAGCGCGCTTTGCAGTTTC	137.0				15.0					20.0
GAGGTGGGAGCGCGGGCAAATCGGTA	13.0
GAGGTGGGAGCGCTGAATGGATTTGA			8.0
GAGGTGGGAGCGCTTTGCTGTAGTAT	922.0	62.0	9.0	7.0	28.0	17.0				5.0
GAGGTGGGAGCGGGCAAGGAGGAGGA	89.0
GAGGTGGGAGCGGGGAGAGGGGCGTA	78.0
GAGGTGGGAGCGGGGGTGGCGTAGAA	16.0
GAGGTGGGAGCGGGGTTATTTTGGTG	109.0
GAGGTGGGAGCGGGTGAGATGTGGGC	99.0
GAGGTGGGAGCGGTAGAGAGGGGGTT	66.0
GAGGTGGGAGCGGTTGTGGAAGCGTC	4.0
GAGGTGGGAGCGTCGGGATAGCACTT					11.0
GAGGTGGGAGCGTGAGAAGGGGTGTT	66.0
GAGGTGGGAGCGTGTGCAGGGTTGTC	40.0
GAGGTGGGAGCGTGTTGCGGCAGGT									15.0
GAGGTGGGAGCGTTAAGATAAATATT								4.0
GAGGTGGGAGCGTTGATAGCGAGGGA	185.0	22.0	363.0	309.0	7.0	41.0			6.0	22.0
GAGGTGGGAGCTACTGTAGAGGTCAA	13.0
GAGGTGGGAGCTAGGGAGCAGTAGGG	4.0
GAGGTGGGAGCTAGGTGGTCGTGGTT		5.0			7.0
GAGGTGGGAGCTAGGTTAGATGAATA		13.0	10.0	9.0	5.0	5.0	5.0	11.0	6.0		4.0
GAGGTGGGAGCTAGTTTTGTGATGAA		10.0						7.0
GAGGTGGGAGCTATGGTCGGCATACT		8.0
GAGGTGGGAGCTCGGTTAGATGAATA		10.0	9.0	8.0		5.0		4.0		4.0	4.0
GAGGTGGGAGCTGAGTTAGATGAATA		7.0	9.0	4.0	6.0		9.0			7.0
GAGGTGGGAGCTGATATTGAATTGGA	52.0
GAGGTGGGAGCTGATGAGTGGGGGGT	145.0
GAGGTGGGAGCTGCGTTAGATGAATA		9.0	8.0	5.0	4.0	12.0	9.0	15.0	5.0	7.0	4.0
GAGGTGGGAGCTGGACGTGGGAGAGT	21.0
GAGGTGGGAGCTGGATTAGATGAATA		4.0	9.0			8.0	8.0	6.0
GAGGTGGGAGCTGGGATAGATGAATA		14.0	8.0	7.0	10.0	9.0	9.0	7.0	4.0	4.0
GAGGTGGGAGCTGGGCTAGATGAATA		11.0	9.0		7.0		8.0		6.0
GAGGTGGGAGCTGGGGTGCTAGATAG	7.0
GAGGTGGGAGCTGGGTAGATGAATA		12.0	12.0	4.0	6.0	11.0	8.0	4.0		4.0
GAGGTGGGAGCTGGGTCAGATGAATA		14.0	13.0	5.0		11.0	11.0	10.0		4.0
GAGGTGGGAGCTGGGTTAAATGAATA						4.0		7.0
GAGGTGGGAGCTGGGTTACATGAATA		9.0	7.0	5.0	5.0	6.0	11.0	4.0
GAGGTGGGAGCTGGGTTAGAAGAATA		12.0	6.0	10.0	5.0	7.0	8.0		5.0
GAGGTGGGAGCTGGGTTAGACGAATA		14.0	12.0	5.0	5.0	12.0	13.0	12.0	4.0
GAGGTGGGAGCTGGGTTAGATAAATA		10.0		7.0	5.0	7.0	10.0	12.0
GAGGTGGGAGCTGGGTTAGATCAATA		20.0	12.0	9.0	7.0	12.0	9.0	17.0	5.0	5.0
GAGGTGGGAGCTGGGTTAGATGAAAA		13.0	7.0	9.0	5.0	12.0	15.0	6.0		4.0
GAGGTGGGAGCTGGGTTAGATGAACA		6.0	17.0	8.0	5.0	8.0	8.0	9.0			4.0
GAGGTGGGAGCTGGGTTAGATGAATA	7618.0	101874.0	100859.0	70453.0	59964.0	91885.0	96073.0	76338.0	38336.0	39470.0	21669.0
GAGGTGGGAGCTGGGTTAGATGAATG		5.0	4.0	4.0	4.0	9.0	5.0	10.0
GAGGTGGGAGCTGGGTTAGATGAATT		4.0	4.0			4.0	4.0
GAGGTGGGAGCTGGGTTAGATGAGTA		14.0	9.0		8.0	9.0	9.0	9.0	4.0	5.0
GAGGTGGGAGCTGGGTTAGATGATTA		9.0	9.0	8.0	9.0	9.0	8.0	8.0		5.0
GAGGTGGGAGCTGGGTTAGATGCATA						4.0
GAGGTGGGAGCTGGGTTAGATGGATA		7.0	8.0	6.0	6.0	8.0	8.0	5.0
GAGGTGGGAGCTGGGTTAGATGTATA		9.0	16.0	10.0	5.0	9.0	14.0	11.0	5.0	7.0	4.0
GAGGTGGGAGCTGGGTTAGATTAATA		78.0	33.0	37.0	25.0	59.0	46.0	28.0	24.0	28.0	7.0
GAGGTGGGAGCTGGGTTAGGTGAATA			7.0	7.0	4.0	10.0	9.0	6.0	6.0
GAGGTGGGAGCTGGGTTAGTTGAATA		13.0	13.0	7.0	8.0	10.0	17.0	9.0	4.0
GAGGTGGGAGCTGGGTTATATGAATA		58.0	30.0	35.0	25.0	49.0	34.0	40.0	13.0	25.0	13.0
GAGGTGGGAGCTGGGTTATGAATA			4.0	4.0
GAGGTGGGAGCTGGGTTGGATGAATA		16.0	10.0	9.0		8.0	9.0	4.0		4.0
GAGGTGGGAGCTGGGTTTGATGAATA		6.0	10.0	10.0	8.0		10.0	6.0		6.0
GAGGTGGGAGCTGGTGTTGGTGTGTC	5.0
GAGGTGGGAGCTGGTTAGATGAATA		15.0	11.0	10.0	7.0	17.0	11.0	10.0	4.0	5.0
GAGGTGGGAGCTGGTTATGAATA							5.0
GAGGTGGGAGCTGGTTTAGATGAATA		32.0	18.0	26.0	14.0	20.0	30.0	25.0	13.0	17.0	12.0
GAGGTGGGAGCTGTGAATGGGGTGAG	74.0
GAGGTGGGAGCTGTGTTAGATGAATA		92.0	52.0	53.0	23.0	79.0	41.0	41.0	17.0	23.0	9.0
GAGGTGGGAGCTGTTAGATGAATA		4.0					4.0
GAGGTGGGAGCTTGGACGTGGTCGAT	59.0		6.0	33.0	45.0	11.0
GAGGTGGGAGCTTGGAGGAATGGAGA	18.0
GAGGTGGGAGCTTGGTTAGATGAATA		44.0	33.0	36.0	13.0	44.0	32.0	28.0	11.0	16.0	13.0
GAGGTGGGAGGAACGGTGTAATGGGG	109.0
GAGGTGGGAGGAAGGTGTCGGGGAAA	31.0
GAGGTGGGAGGAAGTTTGTGCGCATG					7.0
GAGGTGGGAGGACAGAAGGGGGCGTC	52.0	130.0	256.0			5.0
GAGGTGGGAGGACTCTCTGGGGATTT	33.0
GAGGTGGGAGGAGGAGGGCGATAGAA	34.0
GAGGTGGGAGGAGGTATATGGGAAGA	9.0
GAGGTGGGAGGAGGTTTGTTGATGAG	11.0
GAGGTGGGAGGAGTCTAAGAGGAGTA	74.0
GAGGTGGGAGGATAATGGGGGGAGGA		4.0
GAGGTGGGAGGATCGATATCGTAGGG				11.0
GAGGTGGGAGGATGCGGGGTGCTGAA	278.0	108.0	102.0	756.0		17.0
GAGGTGGGAGGATGGGTACGACGATA	94.0
GAGGTGGGAGGATGGGTGGAATTGTA	81.0
GAGGTGGGAGGATTCGCGTTCGGCAA	79.0
GAGGTGGGAGGCAAGGGGTAAGATAA		6.0
GAGGTGGGAGGCAATGACTAGGGGAG	147.0
GAGGTGGGAGGCACAAGAGAGGCGAA	25.0
GAGGTGGGAGGCACGGGAAAGAGGCT	30.0
GAGGTGGGAGGCAGATGATAAATGCA										4.0
GAGGTGGGAGGCCGTTGTTGAGGAAG	131.0
GAGGTGGGAGGCCTTGTCGCTGATGA		30.0
GAGGTGGGAGGCTAATGGGGGGAGGA	960.0	2423.0	15.0	330.0	280.0		97.0		679.0	529.0	134.0
GAGGTGGGAGGCTCAATATCAACCCA	10.0
GAGGTGGGAGGCTGAAAATCCTGAGA	8.0
GAGGTGGGAGGCTTGTAAGTGATGAT	149.0	35.0
GAGGTGGGAGGGAAGTGCGTGGTGGA	348.0	13.0			4.0			6.0			57.0
GAGGTGGGAGGGAATTTGAATAATTT	56.0
GAGGTGGGAGGGACAGCCAGTAAAGG		4.0
GAGGTGGGAGGGAGACCGGATGTAAT	23.0
GAGGTGGGAGGGAGGCAGTATCGTGC	133.0
GAGGTGGGAGGGCTATGGTGGTAAGA	142.0	310.0		226.0		51.0
GAGGTGGGAGGGGAGGAGTTGCTGAT	18.0
GAGGTGGGAGGGGAGGGGCGCTAGGA	9.0
GAGGTGGGAGGGGCGGTCTCTCTTGT	5.0
GAGGTGGGAGGGGGAGCTTGGTAGGA						6.0
GAGGTGGGAGGGGGCAGAAACTGGGT									18.0
GAGGTGGGAGGGGGCATTCGTTGGTC					7.0
GAGGTGGGAGGGGGCGGTGAGTAGAA	128.0			4.0	26.0
GAGGTGGGAGGGGGCTGAATGTAAGT	404.0				11.0
GAGGTGGGAGGGGGGCGATGAGAGTG	6.0
GAGGTGGGAGGGGGGTAGACTGGGTA	4.0
GAGGTGGGAGGGGTGGAGAAGAAGCA	10.0						9275.0	2466.0		1087.0	257.0
GAGGTGGGAGGGGTGGAGAAGAATCA							7.0	5.0
GAGGTGGGAGGGGTGGAGAATAAGCA							4.0
GAGGTGGGAGGGGTGGATAAGAAGCA							4.0
GAGGTGGGAGGGGTTCGATATTGAGG	23.0
GAGGTGGGAGGGGTTCGGATGCGAGG	147.0					31.0
GAGGTGGGAGGGGTTCTAGTGAGTTC	8.0
GAGGTGGGAGGGTAGGATTGTGGAGC	84.0
GAGGTGGGAGGGTGAAGTGGCGGTCT	19.0
GAGGTGGGAGGGTGCCGATAGGAGAT	110.0										7.0
GAGGTGGGAGGGTGTGAATGTTCTGT	574.0	19.0		13.0	64.0	89.0	10.0			13.0
GAGGTGGGAGGTAGGCGTCTGAATTG						7.0
GAGGTGGGAGGTAGGTGATCGGTGGC	164.0		10.0
GAGGTGGGAGGTATGATATGGGAACT	54.0
GAGGTGGGAGGTATGGGCGAGAGTGG	118.0	28.0		65.0	1483.0					92.0
GAGGTGGGAGGTCGGGAAGAGTTGAA	224.0							10.0		5.0
GAGGTGGGAGGTCGTTAACGGGCGAA	1015.0		33.0			9.0
GAGGTGGGAGGTCGTTAACGTGCGAA		4.0
GAGGTGGGAGGTGAGTGGACCCGGAG		12.0	16.0	4.0	7.0	9.0				7.0
GAGGTGGGAGGTGGCAGCGTCTGGGG	10.0
GAGGTGGGAGGTGGGTTAGATGAATA		7.0	4.0			4.0	6.0	5.0
GAGGTGGGAGGTGGTCTTATGAGTTC	26.0
GAGGTGGGAGGTGTGGAGAAGAAGCA							5.0
GAGGTGGGAGGTGTGGTACGGGGAGA	297.0			27.0
GAGGTGGGAGGTGTTGATGGGGTTCT	89.0
GAGGTGGGAGGTTCAGGGGTAGTATC	164.0	15.0	38.0		22.0
GAGGTGGGAGTAACGTGGCGGCCGTT						5.0
GAGGTGGGAGTAAGAAAAGGAGAGTT	489.0	108.0	69.0	334.0	233.0	121.0	114.0	26.0	117.0	173.0	3075.0
GAGGTGGGAGTAAGCAAGGAGGGGTC		8.0		4.0
GAGGTGGGAGTAATGGCGTGTGGATT	9.0
GAGGTGGGAGTACGGCGGTAATGGTA	32.0
GAGGTGGGAGTAGGGGGGAATGAAGC	4.0
GAGGTGGGAGTAGGTGAACGGTAAAG	84.0
GAGGTGGGAGTATGGGTGCGAGGGCT				4.0
GAGGTGGGAGTATGGTAAACCGTGAT	163.0
GAGGTGGGAGTATTCGAGGAAACGTG	42.0
GAGGTGGGAGTCAGATTGGAGGGTCA				4.0
GAGGTGGGAGTCGATGGGGGCTGTAC	38.0
GAGGTGGGAGTCGGGAGGGAGGAGTA	105.0
GAGGTGGGAGTCGGGAGTCTCGCGAG	16.0
GAGGTGGGAGTCGTGAGGAAATAGCA	36.0
GAGGTGGGAGTCTCGGTGTATTTTTG	207.0	37.0	84.0		67.0					10.0	15.0
GAGGTGGGAGTCTTCGGAAAAGATAG	14.0
GAGGTGGGAGTCTTTGATCAGGTAAG	11.0
GAGGTGGGAGTGAAGTGGGATTAGAG	484.0			28.0
GAGGTGGGAGTGACGGGTCAGGTAAT		7.0
GAGGTGGGAGTGCATCGGGGATAGGG	29.0
GAGGTGGGAGTGCGGGGCATGCAGAT	269.0
GAGGTGGGAGTGGGCGGTTGGTAGAT	30.0
GAGGTGGGAGTGGTCGGTATGAGGAG		4.0						5.0		8.0
GAGGTGGGAGTGTGAAATGGGATGGT	35.0
GAGGTGGGAGTGTTGTTAGTCTGGGG	30.0
GAGGTGGGAGTTAATATTGGAAAAAA	5.0		49.0			6.0
GAGGTGGGAGTTAGTTGGAGCAAAGA	52.0
GAGGTGGGAGTTATGATGATCGTCCT	10.0
GAGGTGGGAGTTCTGGGGGTTTGGGC	4.0
GAGGTGGGAGTTGGGTTAGATGAATA		12.0	8.0	11.0		8.0	10.0	8.0		4.0
GAGGTGGGAGTTGTGTTGATTCGGCT	29.0
GAGGTGGGAGTTTAGTGGTAAGGCTT	8.0
GAGGTGGGAGTTTGGAGGCAGGAGGG	26.0
GAGGTGGGATACGGGCGGCTGGGGAG	1718.0	877.0	1018.0	750.0	372.0	1381.0				168.0
GAGGTGGGATAGGTACAGGCCAGAGG		4.0
GAGGTGGGATAGTCTGTACGGTTATA		5.0	7.0	6.0	10.0	11.0
GAGGTGGGATATAGGGGCGTGTTGGC	343.0	12.0	30.0	132.0	319.0	31.0				119.0
GAGGTGGGATATTGGGGACGGGTTGA						5.0
GAGGTGGGATCGGGTAGCGCTGTGTG						16.0				13.0
GAGGTGGGATCTGGGTAGGCGATTGT	142.0	43.0	13.0	42.0		17.0
GAGGTGGGATCTGGGTTAGATGAATA		50.0	36.0	53.0	28.0	48.0	28.0	30.0	17.0	25.0	9.0
GAGGTGGGATGAGCTACAATATATTG	190.0
GAGGTGGGATGATTGCGGGACTGGGG	8.0
GAGGTGGGATGCAGGGTCGGTGGTTA	53.0
GAGGTGGGATGCGACTATGCCTGTCA	298.0	8.0	38.0			77.0
GAGGTGGGATGCGTTGGATTAGCTTG	6.0
GAGGTGGGATGTGTTAGAGATGAGGA	14.0
GAGGTGGGATGTTGGGCTTTGTGTAT		17.0
GAGGTGGGATTAATATGTGGCTGCTGA	7.0
GAGGTGGGATTACATAGAGGAGATTC					7.0	11.0
GAGGTGGGATTCAGCACACAGGGATT	184.0	772.0	387.0	51.0	642.0	544.0				131.0
GAGGTGGGATTCAGGGCGGAACTGGT	102.0		5.0			5.0
GAGGTGGGATTTGCCGGTCAGGAGTG	29.0
GAGGTGGGATTTTGTGCGTTAGTGTT	137.0										7.0
GAGGTGGGCAATGTGGGCGGATCTGT	19.0
GAGGTGGGCACAATGTCTTTGGAGGT	7.0
GAGGTGGGCACTAGGGGTAAGTATTA		6.0
GAGGTGGGCAGACATTAAGGGTTCTA	27.0
GAGGTGGGCAGACGGGGAAAGTCGTA	7.0
GAGGTGGGCAGGATGAGTGATGAAAT	188.0
GAGGTGGGCAGGGGTAGGATATTCAA	67.0
GAGGTGGGCAGTCGGATTATGCGTGA	17.0
GAGGTGGGCAGTTGAGATGGGGTTCG	44.0
GAGGTGGGCATAGCGTCTGTGAAATA	1500.0	10.0		6.0				9.0
GAGGTGGGCATCGAGAAATGACATCA	22.0
GAGGTGGGCATGTGATTTAAGTATAG	41.0
GAGGTGGGCCCAGGATGCTCGAGGAA	4.0
GAGGTGGGCCTACATAGAGGAGATTC					6.0
GAGGTGGGCGACTTAGGTTGATGGGG	23.0
GAGGTGGGCGAGCGGGCTGTTCAATT	105.0
GAGGTGGGCGAGGCGAGGTTGTGTTT	111.0	23.0	16.0	54.0	45.0	9.0				8.0
GAGGTGGGCGATAATTGTTGTTGATG	632.0			42.0		59.0
GAGGTGGGCGCGGTCGGAAGGTCATG	7.0
GAGGTGGGCGGGTACTAGGTGTAGTG	11.0
GAGGTGGGCGTTCTACTTAGGTATCA	6.0
GAGGTGGGCTAATGAGCGTGGGGGTC	59.0
GAGGTGGGCTCGCGGAGCGTGGTTCA		8.0
GAGGTGGGCTCTGGATGATTCGCATG	20.0
GAGGTGGGCTGACGGGGAGATCCATG	33.0
GAGGTGGGCTGCGGATGGAAGTATGG	150.0
GAGGTGGGCTGGATCCAAGATAGGGA	617.0
GAGGTGGGCTTAAATAGAGGAGATTC						6.0				4.0
GAGGTGGGCTTACACAGAGGAGATTC						4.0
GAGGTGGGCTTACATAGAGGAGAATC		4.0			4.0
GAGGTGGGCTTACATAGAGGAGATAC					5.0
GAGGTGGGCTTACATAGAGGAGATTA		5.0	8.0	4.0	6.0	6.0	4.0			5.0
GAGGTGGGCTTACATAGAGGAGATTC	3013.0	7746.0	17572.0	4953.0	20954.0	14168.0	1886.0	2590.0	639.0	6887.0	218.0
GAGGTGGGCTTACATAGAGGATATTC	4.0		5.0		10.0	7.0				4.0
GAGGTGGGCTTACATAGAGGTGATTC					4.0
GAGGTGGGCTTACATAGAGTAGATTC					6.0	7.0
GAGGTGGGCTTACATAGATGAGATTC			4.0		7.0					7.0
GAGGTGGGCTTACATAGGGGAGATTC			7.0		5.0
GAGGTGGGCTTACATAGTGGAGATTC			5.0		4.0
GAGGTGGGCTTACATATAGGAGATTC			6.0		4.0	4.0				4.0
GAGGTGGGCTTACATTGAGGAGATTC			4.0
GAGGTGGGCTTAGGGGAGTCGATCAA	25.0
GAGGTGGGCTTTCATAGAGGAGATTC			5.0		6.0
GAGGTGGGGAAAGGATTGAGGAGTTA	5.0
GAGGTGGGGAAGATTCATTAACTAGA	64.0
GAGGTGGGGAAGTCTTCATGTTGGTA									6.0
GAGGTGGGGAATACGATTGATAATCA	258.0	36.0	13.0		12.0	33.0
GAGGTGGGGACACGGATTATGAGGGA	112.0
GAGGTGGGGACAGCGTCGTGTTTCGA	18.0
GAGGTGGGGACCGGACGGGTGAGAGA	887.0		126.0	73.0	319.0	532.0				34.0
GAGGTGGGGACGAGAGCGGGCAGGCT	621.0		32.0	39.0	15.0
GAGGTGGGGACGCTGGAGGAGTATTA	15.0		4.0
GAGGTGGGGACGGCATTGGTGTGGAA					6.0
GAGGTGGGGACGGGGAGGGCATATGT	55.0		150.0	5.0		47.0
GAGGTGGGGACGGGGGATCAGAGTTG	131.0
GAGGTGGGGACGTGGAAATCCGTGGT	259.0		33.0	448.0	304.0	208.0				338.0
GAGGTGGGGACGTGGCGATGAGGTAA		4.0
GAGGTGGGGAGAAGTGCATGTTGTAG	14.0
GAGGTGGGGAGAATCGTTTTGGTTGG	11.0
GAGGTGGGGAGACATACGGGAAGATG	4.0
GAGGTGGGGAGACTGGAGGAGAAGTG	52.0
GAGGTGGGGAGAGGGGAGCGTGGAGG	45.0
GAGGTGGGGAGAGGGTCAAAGCAGAT						6.0
GAGGTGGGGAGAGTCGGGTTGCTGGG	23.0
GAGGTGGGGAGCGGAGCGGGAGTCTT		7.0
GAGGTGGGGAGCGGCAGTATAAATGG	7.0
GAGGTGGGGAGCGGCGCGTGATTAAG	1070.0
GAGGTGGGGAGCGGGAGAGAATTGGG	16.0
GAGGTGGGGAGCGGGCGGACTAGGTA	87.0
GAGGTGGGGAGCGGGGTAGCATGGTC	158.0
GAGGTGGGGAGCGGTGGTAAATGGGA	52.0
GAGGTGGGGAGCGTGAAAAGCAGATG	18.0
GAGGTGGGGAGGGAGCGCGGAAAGGG	11.0
GAGGTGGGGAGGGGAGGCAGCAGGTA	80.0
GAGGTGGGGAGGTCGGGGGTTGAAAT	20.0
GAGGTGGGGAGTCGGGGAGGCCAGAT	46.0
GAGGTGGGGAGTGATGATGCGTTTGG	14.0
GAGGTGGGGAGTTATTAGTCGGGATA		10.0			10.0
GAGGTGGGGATAAGGGTGGAAGTAGA	20.0
GAGGTGGGGATCAGGAGGCGGTCATT	11.0
GAGGTGGGGATCGGCCGGAAGAATGG	48.0
GAGGTGGGGATCGTGCGAGGAGTCCA	162.0
GAGGTGGGGATGATCGAGGAGTTAAT	130.0					40.0
GAGGTGGGGATGGGAAGGGGAATGGA	479.0		55.0	169.0	37.0	78.0
GAGGTGGGGATTATTATAGTATTGTC	123.0
GAGGTGGGGATTGCTCTAAGTTGATG	927.0	263.0	528.0	234.0	472.0	877.0				205.0
GAGGTGGGGCCGGGTTGAGAGTTAA									4.0
GAGGTGGGGCGAGAAGGATAGTTTCA	6.0
GAGGTGGGGCGCGGAATGGAGAGGGG	299.0
GAGGTGGGGCGGACGGCTAAGCTAGG	11.0
GAGGTGGGGCGGGAAGTGACGTGTAG	30.0	88.0	100.0	101.0		17.0
GAGGTGGGGCGGGGAGTACGTTGATG	10.0
GAGGTGGGGCGGGGGTCATTGTTGAA	182.0
GAGGTGGGGCGTCGTTCTGATGGAGA			6.0
GAGGTGGGGCTTTGAACTGTCAGTAA								4.0
GAGGTGGGGGAAGGGTAACGGATGAA	127.0
GAGGTGGGGGAAGTGGCGAGTCGGGT	4.0
GAGGTGGGGGACCGGGGTAGAATGCA		8.0
GAGGTGGGGGACGGGTTGAGAGTTAA									5.0
GAGGTGGGGGACTAATGAGAGAGTGT	4.0
GAGGTGGGGGACTGATCTGAGGGAGTA		12.0	5.0		13.0					5.0
GAGGTGGGGGAGATCTGGCGGCCGCA				7.0
GAGGTGGGGGAGCGGCTGGTGAAGTA	13.0
GAGGTGGGGGAGGGGAAGTTTAGGTA	13.0
GAGGTGGGGGAGGGGCGCGGCGTGAT	26.0
GAGGTGGGGGAGGGGTTGAGTAAGAT	37.0
GAGGTGGGGGAGGTTGATCGGAACTG	33.0
GAGGTGGGGGAGTAGTTGTCGTAAGT	11.0
GAGGTGGGGGAGTGGGAGCAGGCTGT	12.0
GAGGTGGGGGAGTGGGGGCTTTGGAA	5.0
GAGGTGGGGGATATCGCTAA	14.0
GAGGTGGGGGATATCGCTAAGTTTTA	293.0
GAGGTGGGGGATCCGGGGTATCCTAT	17.0
GAGGTGGGGGATGCAGGAGAGGCTTG	101.0							67.0		100.0	5.0
GAGGTGGGGGATGGTTGAGTATGCGT					4.0
GAGGTGGGGGATGTTGGGGTGAGTCA							4.0
GAGGTGGGGGATTAGCAGTAACTATT	21.0
GAGGTGGGGGATTTGGAGTGGAGGCA	218.0
GAGGTGGGGGATTTTGGTAACTTGAC	6.0
GAGGTGGGGGCACAGACGGTTTAGTT					8.0
GAGGTGGGGGCACGGGTGTGGGGATT	214.0			5.0
GAGGTGGGGGCAGGGGCGTTGAGTGT	14.0
GAGGTGGGGGCCGGGTTGAGAGTTAA	439.0	256.0	199.0		301.0			328.0	4655.0	170.0	4115.0
GAGGTGGGGGCCGGGTTGCTGACGTT	35.0
GAGGTGGGGGCCTGGTTGAGAGTTAA									4.0		8.0
GAGGTGGGGGCGAAGAGTTGGTGGGG	96.0		9.0					4.0
GAGGTGGGGGCGAGAGGAGGTTGAAC		7.0
GAGGTGGGGGCGAGGGGGGATGTGAA	529.0
GAGGTGGGGGCGAGGGGTGCATGGTT	63.0
GAGGTGGGGGCGGGCGGCGTTTGTCT	23.0
GAGGTGGGGGCGGTGATTCGGATTAA	51.0
GAGGTGGGGGCGGTGTGTTATTGTTA	60.0
GAGGTGGGGGCGTGAAGTGGGAAGAG	42.0
GAGGTGGGGGCTGGGTTAGATGAATA		16.0	15.0	7.0	9.0	6.0	13.0	12.0	4.0	7.0
GAGGTGGGGGCTGGTTGAGTATGAGT		4.0
GAGGTGGGGGCTGGTTGAGTATGCGT	437.0	1768.0	800.0	431.0	4037.0	1371.0	2163.0	980.0	1975.0	3860.0	72.0
GAGGTGGGGGCTGGTTGAGTATTCGT					6.0				4.0	4.0
GAGGTGGGGGCTTGTTGAGTATGCGT										4.0
GAGGTGGGGGCTTTTGTTTCTACGGG	510.0	13.0	18.0	17.0
GAGGTGGGGGGAAAGGAATGGGCTTG	441.0
GAGGTGGGGGGAAGGGGCTCAATTAA					11.0
GAGGTGGGGGGACGGCCGTGTCGAA								9.0
GAGGTGGGGGGACGGGGTGAGGGAGT		5.0
GAGGTGGGGGGACGGTGATGAAAAG	584.0		21.0	1170.0	137.0	275.0	164.0	446.0		79.0	25.0
GAGGTGGGGGGAGAACAAGTGGGAAA	9.0
GAGGTGGGGGGAGAGGGCAAAGGAGA	17.0
GAGGTGGGGGGCACGGCGGGTATTGT	207.0
GAGGTGGGGGGCAGGGGGAAGTTGA	81.0			13.0
GAGGTGGGGGGCAGTGGCGACGATTT	302.0			5.0					6.0
GAGGTGGGGGGCGTTCATTCACGTCA	162.0
GAGGTGGGGGGGAGATTTTCAAGTGT	105.0	28.0	5.0			8.0
GAGGTGGGGGGGAGTGGGCAATCTGA	78.0
GAGGTGGGGGGGGAGTAGTGTTAGTA								7.0
GAGGTGGGGGGGGGAGTCAGAAGAGG		5.0
GAGGTGGGGGGGGGGCGAGTGTAGTA	5.0
GAGGTGGGGGGGTATGTACTGGTGAG	296.0	590.0
GAGGTGGGGGGTAGTTGGCAGTGTCT	46.0
GAGGTGGGGGGTCGGCGCGCATAGGT	650.0
GAGGTGGGGGGTCTTGAAAGGGAAT				4.0				8.0
GAGGTGGGGGGTGAGAGTTTGTGTTG	537.0	601.0	100.0	868.0	198.0	236.0		6.0		140.0
GAGGTGGGGGGTGAGTTTGTGTGTGA	80.0	39.0	102.0	57.0	125.0	32.0		4.0		149.0	113.0
GAGGTGGGGGGTGGTCAATCGGGTTT	43.0
GAGGTGGGGGGTGGTGTAAGGGGGAT	1049.0	27.0	84.0	479.0	172.0	4.0	11.0			36.0
GAGGTGGGGGTACGGGTGGTCTGGTT					8.0
GAGGTGGGGGTAGGAAGGTCGATTTG	7.0
GAGGTGGGGGTAGTGCGGTGGAGGTA	5505.0	857.0	1227.0	1470.0	1658.0	1985.0			90.0	245.0	15.0
GAGGTGGGGGTAGTGCGGTGGAGTTA	4.0
GAGGTGGGGGTAGTGCGGTGGATGTA	4.0
GAGGTGGGGGTAGTGCGGTGTAGGTA	6.0
GAGGTGGGGGTAGTGCTGTGGAGGTA	6.0
GAGGTGGGGGTAGTTAGCATATTACA	103.0
GAGGTGGGGGTCGGGTTGAGAGTTAA									4.0
GAGGTGGGGGTCTGGAAAAGTTTATG	8.0
GAGGTGGGGGTGACGGCGAGGGATGT	22.0
GAGGTGGGGGTGTGTAGTTTTGCCTA	18.0
GAGGTGGGGGTTAGATGTGGGTGGAA	1218.0	1066.0	628.0	1563.0	907.0	930.0				180.0
GAGGTGGGGGTTATGGTGGTGTGTAT	14.0
GAGGTGGGGTACGGGTGTGGGCAGGA	51.0
GAGGTGGGGTCCGGGTTGAGAGTTAA											4.0
GAGGTGGGGTCCGTGAAAAGGGGTGG	371.0					36.0
GAGGTGGGGTCGACGGAGCTGATTAG	34.0
GAGGTGGGGTCGGAGTGGAGGTATGG	22.0
GAGGTGGGGTCGGGTGAGGAATAGTA								6.0
GAGGTGGGGTGAATGGATAGGCGTTT	133.0
GAGGTGGGGTGACGCGGCGGGGAATA	9.0
GAGGTGGGGTGAGAATGCGGATCGTG	58.0
GAGGTGGGGTGATAGAACATGAATTG	740.0		18.0
GAGGTGGGGTGCCGGAGAGGAGCTTT	378.0				19.0
GAGGTGGGGTGCGGAGCGGCAGGGTG	613.0	70.0			37.0	10.0				22.0
GAGGTGGGGTGCTGAGGGATGGTTAT		7.0
GAGGTGGGGTGGAGTATAGAATTTCT	78.0
GAGGTGGGGTGGATAGTTGCAGTCAT	62.0
GAGGTGGGGTGTCGCAGGGAGAGGTA	5.0
GAGGTGGGGTTACATAGAGGAGATTC			6.0
GAGGTGGGGTTACGGATCAAGGAGGT	26.0
GAGGTGGGGTTTGAAGCAGCGGTAAT	62.0
GAGGTGGGTAAAGGTGAATGAGATCA	43.0
GAGGTGGGTAACGGTCGTGCAGGGGA		8.0
GAGGTGGGTAAGAGGGTATTCTAATA	10.0
GAGGTGGGTAAGGTGGAGCGTCGTAA	23.0
GAGGTGGGTACAAGGGCGACTGAATG	6.0
GAGGTGGGTAGACGTGCATGCTGAAA	106.0
GAGGTGGGTAGGAGCGCGACTATGGT	2040.0	550.0	379.0	300.0	748.0	172.0				153.0
GAGGTGGGTAGGATTTGATTGTGCAA	54.0
GAGGTGGGTAGGTCTGGGGTTCCTTG	20.0
GAGGTGGGTAGGTTGGGTGATAGTTT	95.0	21.0					16.0		390.0
GAGGTGGGTAGTGCTGGCAAGGGGAT	19.0
GAGGTGGGTATGTTCTAACGTGATAG	70.0		16.0	15.0	6.0
GAGGTGGGTCAGCATCAATTAACTA	117.0
GAGGTGGGTCGCGGGAAATCATCTGA	7.0
GAGGTGGGTCGGTTTCTTTAACACTT	81.0
GAGGTGGGTCGTTCTGGGTAGGGGGA	63.0
GAGGTGGGTGAACGAGGCAAAGGTAA	7.0
GAGGTGGGTGAAGGGGCGTCGATGGA	800.0	133.0		269.0	1601.0		14.0			331.0	10.0
GAGGTGGGTGACGCGGTTGGGGAGT	51.0
GAGGTGGGTGACGTTCTGTGTGGTCG	7.0
GAGGTGGGTGAGAGGAGGGATTTTGT	1541.0	5.0		13.0	19.0					20.0
GAGGTGGGTGAGGTTGAGGCGCGGTA	122.0
GAGGTGGGTGATTGGACTAGTTGTGG	29.0			9.0
GAGGTGGGTGCCGGGTTGAGAGTTAA									4.0
GAGGTGGGTGCGGCTGACGTTGTTTA	11.0
GAGGTGGGTGCTGGGTTAGATGAATA		16.0	12.0	4.0		8.0	9.0	8.0	10.0	6.0
GAGGTGGGTGGACGTGCAGCGTGAAT	39.0	198.0
GAGGTGGGTGGATCGGCGGTCTAGGA	144.0
GAGGTGGGTGGCATTTAGGGAAGTGA	262.0		8.0
GAGGTGGGTGGTAATCACTATTGGGG		9.0
GAGGTGGGTGGTTTGCAGTGGAGTGA	30.0
GAGGTGGGTGTAGGTAATAAGATGGG	8.0
GAGGTGGGTGTAGTGCGGTGGAGGTA	7.0
GAGGTGGGTGTCGGGAGAAGGTAGAG	25.0
GAGGTGGGTGTCGTCGGGGAGTAGCT	217.0
GAGGTGGGTGTGAAAGGGTGTTGTAT	381.0		27.0
GAGGTGGGTGTGACTGAGGTGGGTGA		4.0						6.0
GAGGTGGGTGTGAGCGGCGTATCAAT	70.0
GAGGTGGGTGTGCTTATTCAGGTTAG	287.0	9.0		82.0	12.0					10.0
GAGGTGGGTGTGGGTGTAGGTAGAGT	18.0
GAGGTGGGTGTGGGTTTGCTGGAGCT	1089.0	91.0	117.0	156.0	42.0	59.0		146.0		5.0
GAGGTGGGTTGGATACCTCGAATGTG	27.0
GAGGTGGGTTGGATTTATGAGTGTTC	19.0
GAGGTGGGTTTCTCGAATGGACAGTG	7.0
GAGGTGGGTTTCTTGGGGGCCCAGG											6.0
GAGGTGGGTTTCTTGGGGGGCCCAGG	367.0	72.0	52.0	41.0	4.0	27.0	4125.0	208.0	342.0	619.0	3842.0
GAGGTGGGTTTCTTGGGGGGCCCAGT											7.0
GAGGTGGGTTTGAGTTATTCGGATCA	78.0
GAGGTGGTAAATGTGTAAAAGTGATA			4.0			6.0				5.0
GAGGTGGTAATAATGAAGGAGGGTGC	37.0
GAGGTGGTAATGTGTAAAAGTGATA				4.0
GAGGTGGTAGCTGGGTTAGATGAATA		54.0	23.0	32.0	31.0	38.0	27.0	33.0	24.0	29.0	8.0
GAGGTGGTAGGCTAATGGGGGGAGGA		4.0
GAGGTGGTAGGGGTGGAGAAGAAGCA							4.0
GAGGTGGTAGTGGAGCGTCGAGGCAG	157.0
GAGGTGGTCAACGTGTAAAAGTGATA				4.0
GAGGTGGTCAAGGAGCGGAACGGGTT	7.0
GAGGTGGTCAATGTGCAAAAGTGATA					5.0
GAGGTGGTCAATGTGTAAAAGTGAAA			5.0
GAGGTGGTCAATGTGTAAAAGTGATA	2054.0	7316.0	10354.0	19402.0	12137.0	12880.0	937.0	886.0	706.0	3801.0	746.0
GAGGTGGTCAATGTGTAAAAGTGTTA						4.0
GAGGTGGTCAATGTGTAAAAGTTATA				6.0	11.0	8.0
GAGGTGGTCAATGTGTAAAATTGATA						5.0
GAGGTGGTCAATGTGTAAAGTGATA				7.0
GAGGTGGTCAATGTGTAGAAGTGATA				15.0
GAGGTGGTCAATGTTTAAAAGTGATA				4.0		9.0
GAGGTGGTCAATTTGTAAAAGTGATA		5.0		5.0	7.0
GAGGTGGTCGATGTGTAAAAGTGATA				5.0		4.0
GAGGTGGTCGGAGTGTTTGGAGCGGG	244.0
GAGGTGGTCTATGTGTAAAAGTGATA			4.0	4.0
GAGGTGGTCTTACATAGAGGAGATTC	4.0	10.0	10.0	4.0	13.0	19.0		4.0		8.0
GAGGTGGTCTTAGGCAGTGA																28.0
GAGGTGGTGAGAGGGGGACCGGGTTT	27.0
GAGGTGGTGAGCGGCTGAACAGGGGT	50.0
GAGGTGGTGCGACGGTCGGGAGAGTA	132.0
GAGGTGGTGGACGGGGGACGGGAATT		8.0
GAGGTGGTGGACGGTGGGGAGGGGTT				7.0
GAGGTGGTGGCCGGGTTGAGAGTTAA									4.0
GAGGTGGTGGGATGTCGTAAGTTAGG		8.0			8.0
GAGGTGGTGGGGCGGCTCATGAAGGG	110.0
GAGGTGGTGGTAGTGCGGTGGAGGTA	7.0
GAGGTGGTGTGGCGGAGTGAGGTGAG	17.0
GAGGTGGTTAGACGGGAGGGAGTGGC	44.0
GAGGTGGTTATTCTGTGGGGGAGTAA								6.0
GAGGTGGTTCGTTTGGGGTTGCTTTT	19.0
GAGGTGGTTGTAAGTGGCGTGGTAAG	54.0				5.0
GAGGTGTAGAAGGCTATAGTTCATAT	67.0
GAGGTGTAGGGTGGGTGCAGATAATA	49.0
GAGGTGTATTCTCATTAGTTCTGTGG			6.0
GAGGTGTCGGCTGCATAGGGGTTATT	19.0
GAGGTGTCGGTAAATGTTAAATTCAG		8.0
GAGGTGTCGTAGTCGTGGCGATCGAT	63.0	10.0
GAGGTGTCTTATTTTAGAGGTGAATA	22.0
GAGGTGTCTTGTACTAGCCTTATTGC	10.0										30.0
GAGGTGTGAACGGAGAGCTTGTTTGT	186.0	7.0
GAGGTGTGAGAGGTACAGGCCAGAGG						4.0
GAGGTGTGAGCTGGGTTAGATGAATA	6.0	115.0	60.0	67.0	46.0	80.0	80.0	61.0	39.0	38.0	17.0
GAGGTGTGAGGCTAATGGGGGGAGGA		4.0
GAGGTGTGAGGGGTGGAGAAGAAGCA							7.0
GAGGTGTGCTTACATAGAGGAGATTC		7.0	13.0		11.0	12.0
GAGGTGTGGAGACTGGACGAGGGGGC	36.0
GAGGTGTGGAGCACGGGTCGGTTGCA	155.0
GAGGTGTGGAGCGATGTTGGGGTGTG	37.0
GAGGTGTGGAGCGGGCGTGGGAAAGG		4.0
GAGGTGTGGAGCGGGGAATTGGAGTG	115.0
GAGGTGTGGCTATCCCGATTGTTGGT											4.0
GAGGTGTGGGAAGTTCAAAAAATAAT	957.0								9.0
GAGGTGTGGGACGGCCCGGGATAGGA	6.0
GAGGTGTGGGACGGTGAGTGGCAAGA	25.0
GAGGTGTGGGAGCGGGGTCAGGTTGA	185.0	5.0	21.0
GAGGTGTGGGCCGGGTTGAGAGTTAA									5.0
GAGGTGTGGGCGTTTCTTCAATTGTA	24.0									9.0
GAGGTGTGGGGACGGCGGGCCGCGAG	605.0	255.0	215.0	198.0	451.0	46.0	4.0			53.0
GAGGTGTGGGGACGGGTAAGTTGTTG	28.0
GAGGTGTGGGGGCGGGACAAGGCGGA	37.0		30.0			10.0
GAGGTGTGGGGTCTTAAGGAGTCTTG	29.0
GAGGTGTGGGTTTTTCATTGTAGCAA	17.0
GAGGTGTGTCACGGGATAACAGGGCT	41.0
GAGGTGTGTGAGGTGAGGGTCTGTGG	9.0
GAGGTGTGTGATCGGATACGGGCTAG	58.0
GAGGTGTTATCTGAGATGTGGAG						6.0
GAGGTGTTCAATGTGTAAAAGTGATA		6.0	4.0		6.0	7.0
GAGGTGTTCTTAGGCAGTGA																4.0
GAGGTGTTGAAGGGTGGATGAAGGCT	125.0
GAGGTGTTGACGTTGGAGGATATTGG	37.0
GAGGTGTTGCGTATGGTCTTATGAAT	391.0
GAGGTGTTGGAGTTTTCGGGGGAATC	156.0
GAGGTGTTGGGGGAGGAGCGGATTGA	37.0
GAGGTTAATGATCAGTACGTCGCTGG		8.0
GAGGTTAATGGATGATAGAATCGGGG	43.0
GAGGTTACATTGAACTTTATGGTGCA	22.0
GAGGTTACCGTGAGTGAGCTGGTCGA	70.0										6.0
GAGGTTACCTTTGCTTTTATGGGGTA					12.0
GAGGTTACTGGAGATGATGGTGGTAT	80.0
GAGGTTAGTGGAAAGGATAGGAGTTT	118.0		160.0
GAGGTTAGTGTGCGTTATTCGATGTT	9.0
GAGGTTAGTGTTGGGTTTACAGAATA	142.0			665.0		29.0	223.0			72.0	69.0
GAGGTTATATGGGTTTGAAGGTCGTT						5.0
GAGGTTATGATTCGAACTGTTGGTTT	54.0
GAGGTTATTAATAGGTTTTGGCTGAT		5.0
GAGGTTATTGCTCTCATAAAGTGTAA						4.0		7.0
GAGGTTCACATTATTCGACCTGTAAC		7.0			4.0
GAGGTTCCAAGTGTAGGGACGCGGTG										4.0
GAGGTTCGGTGGGGGCGGAGTTGGTA	20.0
GAGGTTCGTGCTAGGTGAGTGGGTTT					13.0
GAGGTTCTGCTGGGGGTGCGGTTGTA	19.0
GAGGTTCTTTAGCTGGGGGTCTTTAT	70.0						7.0
GAGGTTGACGGACGCAAATGTGTTTG	304.0					12.0		6.0	19.0
GAGGTTGAGCTAAGGGGTTGTTGGCT		6.0
GAGGTTGAGTCGAGTAAAGAGGGTTT	55.0
GAGGTTGAGTGTGATACACGTATTTT	130.0
GAGGTTGATGCTGGGATTTTAAATTT	17.0
GAGGTTGATTGGACAGTTGTTCGGTA		9.0
GAGGTTGATTGTAGGGGTTGAGGCGC	24.0
GAGGTTGCAGGGCGCGTAGAATGGAC		8.0
GAGGTTGCGTGGGAGCGGGCGCGAGT				5.0
GAGGTTGCTGGCCCAGTTTATCTTTA	21.0
GAGGTTGGAGCTGGGTTAGATGAATA		43.0	30.0	24.0	26.0	60.0	36.0	24.0	12.0	15.0
GAGGTTGGAGGGGTGGAGAAGAAGCA							7.0
GAGGTTGGATTGGAGCGTGGACTTGA					6.0
GAGGTTGGCTTACATAGAGGAGATTC			5.0		7.0	9.0				6.0
GAGGTTGGGAACGGAGCGGGATGAGG		5.0
GAGGTTGGGAGACCGTTTGCGCGCTT	53.0
GAGGTTGGGAGACGAGTATGACGTGA	8.0
GAGGTTGGGAGACTAGGGAGGGTACT									4.0
GAGGTTGGGAGAGGGGACGGAAAGGA	39.0
GAGGTTGGGAGCGGACGAGGAGAAT					4.0
GAGGTTGGGAGCGGGCGTGGTGAGAT	3758.0	372.0	647.0	667.0	525.0	283.0		432.0		314.0	12.0
GAGGTTGGGAGCGGTAGTCACGTGCT	38.0
GAGGTTGGGAGCGGTCGTGGTGAGAT	5.0
GAGGTTGGGAGCGGTGATATGCAATC		4.0
GAGGTTGGGAGCGTGAGGAGGCGAAA		4.0
GAGGTTGGGAGCGTGTTGCGGCAGGT							7.0	4.0	55.0	6.0
GAGGTTGGGAGCTGGCGTGGTGAGAT	4.0
GAGGTTGGGAGGCGGGGCGAGGAAGT	66.0
GAGGTTGGGAGGTGTATCAGCGGGTC	246.0
GAGGTTGGGAGTCGGAGTAGGAGCGT	35.0
GAGGTTGGGAGTTGGTCGTGGAGAGA	6.0
GAGGTTGGGATGACGGGTCGCCTGCAG		4.0
GAGGTTGGGGGACGACGGATCGGGGC	17.0
GAGGTTGGGGGGGGAAGAGTGGACGA	105.0
GAGGTTGGGTGACGAGGGGGTGGCAA	32.0
GAGGTTGGGTGACGGTGGGTGAGAGA		5.0
GAGGTTGGGTGATACAAACAGTCGTC	14.0
GAGGTTGGTCACGATTTCCTAAAGTT		4.0
GAGGTTGTCAATGTGTAAAAGTGATA		7.0	5.0	15.0	6.0	5.0
GAGGTTGTGAGCGGGCGTGGTGAGAT	5.0
GAGGTTGTGATTAGGTCAGTAATGTA	21.0
GAGGTTTAGATAGCAAAGGAGTATAT	14.0
GAGGTTTAGGTCACGCTTCCTTTTAG	65.0
GAGGTTTATTGTTTTGAGATGAAAGA	7.0
GAGGTTTCCAATGGGTGCTCAACTAG	28.0	16.0
GAGGTTTCGTGGTTTCCAAAGTTTAA	12.0
GAGGTTTCTACAGGAACACG																					8.0
GAGGTTTGAACAGATGGTCGAGGTAA	32.0
GAGGTTTGAATGTTCAGTCGAATTTT	88.0
GAGGTTTGAGTCTGTGGTATGGGGAT	11.0
GAGGTTTGATACTTCTGTATTTTGCA	410.0
GAGGTTTGGGAAGAGGGCGGTGAAGT							6.0
GAGGTTTGTGGGGTTCCGGCTGCATT	104.0
GAGGTTTTAGGTGTCGATTCCGTATG	198.0			117.0			7.0	36.0	113.0	182.0	15.0
GAGGTTTTCTATACAAATCGGCAGTG						8.0
GAGGTTTTCTATGAGGGGCGAGACTC		7.0
GAGGTTTTCTTGCGAGGAGGGGACGA		7.0
GAGGTTTTGACGTGTTAGGGAGTGCT	4.0
GAGGTTTTGTTGCAGTTCGTGTGTAT	69.0
GAGGTTTTTACGTTGGAGACCGTGAT	35.0					5.0
GAGGTTTTTATGTTCGTTATGAAGAG	15.0
GAGGTTTTTGCGATCGTCTGGTTGGT	4.0
GAGGTTTTTTTGGTCCATTGGGATGT	7.0
GAGTAAACAGGCTGGAGTGTGATGGT	38.0
GAGTAAAGAATGTGCGGGCTGTTAGG	141.0
GAGTAAATAAGGTGCTTGGTGATAAC	6.0
GAGTAAATACTGCTATTGGAGGGGCC					5.0
GAGTAAATAGTTCCTAGTGCTTGTAA	9.0
GAGTAAATCTGATCGAGGTAATAGAT	6.0
GAGTAAATTTGTTGCTTAGGATTATG	68.0
GAGTAACAGGAGACCTGCTG																	7.0
GAGTAACAGTTTCGGGGTTGGGTGTA	340.0				4.0			14.0	165.0		94.0
GAGTAACATTGTTGGGGCGGGACTGA	161.0	4.0
GAGTAACCGTGATGTGAAGCTTGTAT	25.0
GAGTAACCTGGAGTGGGTTTCATTCA	22.0
GAGTAACGTGTGGAGAGTGGGTCGGC		6.0
GAGTAACTGATTACGCGTTTCTAAGA	210.0
GAGTAACTTTATAGGGGGTCAGCTT	174.0
GAGTAAGAGAATCAAAGGGTACAAGG	14.0
GAGTAAGAGAGGCAGACCATGTATGC		9.0
GAGTAAGATGCTTTTGTTGGAGTAAT		9.0
GAGTAAGCCTCCAATGGATTGTCATA	472.0
GAGTAAGGATGTGAGTGGTAGCGTGG	15.0
GAGTAAGGGGAGGCAGGGTAAAGCTT	13.0
GAGTAAGGGTCCTGTTGTGTCGTTCT										15.0
GAGTAAGGTGAGGCGATGGTGAAAGG	4.0
GAGTAAGGTTATAGGGCAACAGAAGT	350.0	347.0	785.0	220.0	160.0	19.0				52.0
GAGTAAGTTAGTCATGGAGAACAGAG	20.0
GAGTAATATGTGTGTTCTAGTAACT					4.0
GAGTAATCACGGAAGTATAGGGGTCA	16.0
GAGTAATCTTGTGTACTCTTGGATAT	17.0
GAGTAATGAACTAGTTAGTTGTCACT	13.0
GAGTAATGAGGATTGGGATTAGACAA	10.0
GAGTAATGAGTCTTTGTACCTGTTAT	12.0
GAGTAATGATGGTGGAGGGGGCAGGA		10.0
GAGTAATGCAACATCATTTTTGATTT	13.0		5.0
GAGTAATTAGGTTTTGAATTGTCGAA		9.0
GAGTAATTATAAAGCCTTTGGATTCA	427.0		15.0		18.0
GAGTAATTCAGGCGATCGTACAAGAG	7.0
GAGTAATTTTCGGGGGTTTGAGGTGA	459.0
GAGTAATTTTGTTGAACTGTAGTCAA					6.0
GAGTACAAAACGGAAAGAAGCAACAA		20.0						6.0
GAGTACAACTAGAACTGGAGAGTTAA		5.0
GAGTACAGGCTAAGGGTTACGTTATG						5.0
GAGTACAGGTTTTTTCTGGCTTCTCC		4.0
GAGTACAGTTATTGTGTCTGTTGGGC	170.0
GAGTACATCGGTGGCGCCGTGTTGTA	41.0
GAGTACATTAGGAGTGTTGGTGCGGG	10.0
GAGTACCAGGGCGGTTGGTTTGATGT	144.0	14.0
GAGTACGAGAGGCAGACCATGTATGC		40.0	9.0	9.0			8.0
GAGTACGATGACTGAGTGGTGAGTAA				4.0
GAGTACGATTTATCTGTAGTTTCCTA	222.0
GAGTACGCGCTAGATAATCCTTGTTT		6.0
GAGTACGCGTGGACTTATTAGTTTTT	4.0
GAGTACGGATTGTGTTGTGTGGGGAC	8.0
GAGTACGGGTCCTGTTGTGTCGTTCT										10.0
GAGTACGGTTGCATTGTTTTAGGTTT	180.0			13.0	5.0					11.0
GAGTACGTACTTAAAAAGATCAATGT						5.0
GAGTACGTATCGGCGCTGTAGGGAGA	1192.0	6.0	10.0	92.0	9.0
GAGTACGTCTAATTGTTGTTAGGACT	5.0
GAGTACGTGGGTTCGTGGGGTTTTCT	8.0
GAGTACGTGTTAAGCCGGTTAACAGT		4.0
GAGTACGTTGGTCCCAGTTTCAAGCA					11.0
GAGTACTACCACGAGCATCAGGAGAA	114.0	64.0	11.0		26.0	91.0
GAGTACTATTCTGTCCTAGGTCGTCT	42.0
GAGTACTCTTTTTTGCGCCTTCAACA	41.0
GAGTACTGGTGTCTTTGGAGTATAGG	695.0	294.0	194.0	98.0	17.0	24.0				7.0
GAGTACTTATGGTCCGATAATATTAT		4.0
GAGTAGAAGTATAGGTTGGATCGTT					6.0	9.0
GAGTAGAAGTATAGGTTGGATCGTTG	1539.0	987.0	1474.0	1146.0	4580.0	8560.0				562.0
GAGTAGAAGTATAGGTTGGATCGTTT						6.0
GAGTAGAAGTATAGGTTGGATCTTTG						8.0
GAGTAGAAGTATAGGTTGTATCGTTG						4.0
GAGTAGAAGTATATGTTGGATCGTTG						5.0
GAGTAGAATTATAGGTTGGATCGTTG						4.0
GAGTAGAATTTGGGGAGCGGCAGTGA	4.0
GAGTAGAGATAGAGTTGAGTACCATT		6.0
GAGTAGAGCCGCTGGTGGAATGGTAA	167.0	415.0	202.0	112.0	18.0	252.0				29.0
GAGTAGAGGGGCAAAATATCGGTTCT	5.0						10.0
GAGTAGAGGGTGTCCTTGATATGTAT		7.0
GAGTAGAGGTCCTGTTGTGTCGTTCT										15.0
GAGTAGATATATAATGGGGGGGCAGT	62.0	13.0				12.0
GAGTAGATGCTAACAGAGTGTGATGA			10.0	4.0
GAGTAGATGTAGGGGGAGGAGTAGAA		4.0
GAGTAGATGTTACGGGGACGGAGTGA		8.0			7.0
GAGTAGATTCTTCGATTGTGGCGTA	143.0		10.0
GAGTAGCATAGTGGAGGCCCTTTAGT	9.0
GAGTAGCCGAGCACAGCTA																	5.0
GAGTAGCGAGACAAGGGGGGGGATCA	21.0
GAGTAGCGCGAGCAAGCTA														4.0								5.0
GAGTAGCGCGAGCACAGCTA												87.0	48.0	68.0		97.0	100.0	153.0	81.0	37.0	74.0	38.0
GAGTAGCGCGGCACAGCTA																7.0
GAGTAGCGGTCCTGTTGTGTCGTTCT										12.0	4.0
GAGTAGCGTTATATGGTGTTATTTGC	23.0
GAGTAGGACGTGCGTGGGTACCAATG	25.0
GAGTAGGACGTTTAGGGACAGTGCAA	9.0
GAGTAGGAGAGGGTTTGTCAGTTACT	7.0
GAGTAGGAGGGTACGTAATCCAATGG		4.0
GAGTAGGAGTCCTGTTGTGTCGTTCT										7.0
GAGTAGGAGTGTCGTGGGGCGAGGAT	5.0
GAGTAGGATTGATCTGGGGAGCGTTG	640.0
GAGTAGGCAGGCGAGGAGGAGAACCA	279.0
GAGTAGGCATGGGTTGTCTGAAGTAG	619.0			146.0
GAGTAGGCGTCCTGTTGTGTCGTTCT										22.0
GAGTAGGGATCCTGTTGTGTCGTTCT										12.0
GAGTAGGGCTCCTGTTGTGTCGTTCT										5.0
GAGTAGGGGAACGGATGTTAGAAGGC		20.0
GAGTAGGGGACCTGTTGTGTCGTTCT										12.0
GAGTAGGGGCCCTGTTGTGTCGTTCT										6.0
GAGTAGGGGTACTGTTGTGTCGTTCT			4.0							75.0	6.0
GAGTAGGGGTATTTTTGAGTGTGACT		7.0							6.0
GAGTAGGGGTCATGTTGTGTCGTTCT				4.0						62.0	4.0
GAGTAGGGGTCCAGTTGTGTCGTTCT										9.0
GAGTAGGGGTCCCGTTGTGTCGTTCT										11.0	4.0
GAGTAGGGGTCCTATTGTGTCGTTCT										11.0
GAGTAGGGGTCCTCTTGTGTCGTTCT										4.0
GAGTAGGGGTCCTGATGTGTCGTTCT										15.0
GAGTAGGGGTCCTGCTGTGTCGTTCT										7.0
GAGTAGGGGTCCTGTAGTGTCGTTCT										6.0
GAGTAGGGGTCCTGTCGTGTCGTTCT										6.0
GAGTAGGGGTCCTGTTATGTCGTTCT										10.0
GAGTAGGGGTCCTGTTCTGTCGTTCT										5.0
GAGTAGGGGTCCTGTTGAGTCGTTCT										26.0	5.0
GAGTAGGGGTCCTGTTGCGTCGTTCT										11.0
GAGTAGGGGTCCTGTTGTATCGTTCT										13.0
GAGTAGGGGTCCTGTTGTGACGTTCT										17.0	6.0
GAGTAGGGGTCCTGTTGTGCCGTTCT										8.0
GAGTAGGGGTCCTGTTGTGGCGTTCT										4.0
GAGTAGGGGTCCTGTTGTGTAGTTCT										57.0	5.0
GAGTAGGGGTCCTGTTGTGTCATTCT										16.0	4.0
GAGTAGGGGTCCTGTTGTGTCCTTCT										14.0
GAGTAGGGGTCCTGTTGTGTCGATCT										4.0
GAGTAGGGGTCCTGTTGTGTCGCTCT										16.0
GAGTAGGGGTCCTGTTGTGTCGTACT										7.0
GAGTAGGGGTCCTGTTGTGTCGTCCT										13.0
GAGTAGGGGTCCTGTTGTGTCGTTAT										34.0
GAGTAGGGGTCCTGTTGTGTCGTTCC										21.0
GAGTAGGGGTCCTGTTGTGTCGTTCT	729.0	4450.0	3021.0	5913.0	4017.0	570.0	3264.0	912.0	1104.0	120247.0	13684.0
GAGTAGGGGTCCTGTTGTGTCGTTGT										7.0
GAGTAGGGGTCCTGTTGTGTCTTTCT										61.0
GAGTAGGGGTCCTGTTGTGTGGTTCT										11.0
GAGTAGGGGTCCTGTTGTGTTGTTCT										20.0
GAGTAGGGGTCCTGTTGTTTCGTTCT										49.0
GAGTAGGGGTCCTGTTTCGTTCT										5.0
GAGTAGGGGTCCTGTTTGTCGTTCT										17.0
GAGTAGGGGTCCTGTTTTGTCGTTCT										13.0
GAGTAGGGGTCCTTTTGTGTCGTTCT										61.0
GAGTAGGGGTCGTGTTGTGTCGTTCT										11.0
GAGTAGGGGTCTTGTTGTGTCGTTCT										12.0
GAGTAGGGGTGCTGTTGTGTCGTTCT										23.0
GAGTAGGGGTTCTGTTGTGTCGTTCT										12.0
GAGTAGGGTCCTGTTGTGTCGTTCT										37.0
GAGTAGGGTCGTGCTAATAACGGTTA	57.0
GAGTAGGGTGCGGGCGGCTTATGGAGA		6.0
GAGTAGGGTGGAAGCAGTGAAAAGTT	14.0
GAGTAGGGTTCCTGTTGTGTCGTTCT				4.0						86.0	4.0
GAGTAGGTGGGGGTAAGCAGGTCGTC	118.0							6.0
GAGTAGGTGTCCTGTTGTGTCGTTCT		5.0	4.0							128.0	7.0
GAGTAGGTGTTGGTTAGTTGGAGTCT		15.0
GAGTAGGTTAGTGTGGTCATAATTAA	17.0
GAGTAGTAGAGGACAAGATGCGTGTT	6.0
GAGTAGTAGATGAGGGGGGGGCTATT	28.0
GAGTAGTAGTTGCAGGCTCTCTTTTT	13.0
GAGTAGTATAATTGTCCGAACGTTTT	9.0
GAGTAGTATGAGGTTTAGGCGTCGTC	174.0	24.0		7.0		39.0
GAGTAGTCAGGGGGTTGAGGATGTGA	34.0
GAGTAGTCATTCCTAGTAGGTCAGTC	158.0
GAGTAGTCCAAGCGTCTGACATTCTA	68.0
GAGTAGTCGTGGAATGGTAAGTGTAT	233.0	12.0	22.0	5.0
GAGTAGTCGTGGGTTATGGCATTAAG	421.0		51.0
GAGTAGTGCGGGGGAGATGGTTGTCA	37.0		24.0
GAGTAGTGCGTGTATGTTTGTGAATT	1405.0	10.0	68.0	212.0	65.0	143.0				7.0
GAGTAGTGCTCCCTTTGGTGGGGTGA	95.0	573.0	7.0	63.0	17.0	544.0	22.0		554.0	40.0	21.0
GAGTAGTGGAGAGGTGATGACGTAAT	19.0						6.0
GAGTAGTGGGACTTAAAGTAGATACA	304.0					27.0
GAGTAGTGGGGCGGTATTCTCAGTTA		6.0
GAGTAGTGGTCCTGTTGTGTCGTTCT				4.0	4.0					120.0	8.0
GAGTAGTGTCTGGAAATACT														6.0			5.0
GAGTAGTTAAAGGTTTGATCGCTATG	162.0					5.0
GAGTAGTTACTCTACAAGGCGCGTCA							5.0		4.0
GAGTAGTTACTTGTGAACAGGGTGGA				6.0
GAGTAGTTAGTTTCGATGGAGTGTGC	20.0
GAGTAGTTTATTAAGGTCTTGATCAG	1417.0	394.0	300.0	524.0	244.0	327.0				62.0	18.0
GAGTAGTTTGTTTGGAAAATAGGGTT	199.0	32.0	6.0		9.0	50.0		4.0
GAGTATAACGGGTTCTAATTGTTAAT	73.0
GAGTATAAGCGTTTGGTCATCGGTCA	284.0		6.0	32.0	136.0					9.0
GAGTATAAGTATAGGTTGGATCGTTG					4.0	5.0
GAGTATAATAGATCTTTATGCTGAAT	164.0
GAGTATAATAGGCTTCAGACGAGCTT	7.0
GAGTATACGAGGGGAAAATCTTTACT	271.0
GAGTATAGAGTACAGAGTCAATTCTT										6.0
GAGTATATAGAGATGGTCTGTGGGAG	26.0
GAGTATATAGCTTGGTCGTGAAATGT	4.0
GAGTATATAGGCCGTGAAGTCACAAA	20.0
GAGTATATCGCAATTGTTGAGGTACA	33.0
GAGTATATGCGTGGAGAGGTCGGCAG	10.0
GAGTATATGTCGATACACGTGGACTA	59.0
GAGTATATGTGTAGCCGGCGGTCGTA	1050.0	206.0	20.0	91.0	67.0	51.0		85.0	9.0	19.0
GAGTATATGTTGACTTTGGTAACTGG	54.0
GAGTATATTCGTTTCAAGCTCCCTTT	518.0					94.0	63.0	13.0			13.0
GAGTATCACGGTATTACTTGGGATAA	8.0
GAGTATCAGAGGCAGACCATGTATGC		5.0
GAGTATCAGGTGGTGTCCTAGTGTAA	7.0
GAGTATCCATGGAAAGACGTTAACCT				6.0
GAGTATCCGTCATGGCAGTTGAGAGC	13.0
GAGTATCCTACATAACAGGAGTGATT	101.0
GAGTATCGCCGACATTTTTGTGGGTT	7.0
GAGTATCTATACGCAATTGACAGGTC						6.0
GAGTATCTGAGTATATTGTCTGGGCT	555.0	93.0	55.0	174.0	56.0	108.0				13.0
GAGTATCTTCGAATTGAGCGGAGTCT	64.0
GAGTATCTTCTGTTGAGTGA												5.0
GAGTATGAAAGGCAGACCATGTATGC		9.0
GAGTATGAGAAATGGCAACTACAGAT	107.0
GAGTATGAGAAGCAGACCATGTATGC						4.0
GAGTATGAGAGACAGACCATGTATGC			9.0
GAGTATGAGAGGAAGACCATGTATGC		16.0		4.0
GAGTATGAGAGGCAAACCATGTATGC				4.0
GAGTATGAGAGGCAGAACATGTATGC				5.0
GAGTATGAGAGGCAGACAATGTATGC		7.0	10.0	6.0							4.0
GAGTATGAGAGGCAGACATGTATGC		4.0
GAGTATGAGAGGCAGACCACGTATGC		26.0	10.0	6.0			4.0				13.0
GAGTATGAGAGGCAGACCATATATGC		4.0		4.0			8.0
GAGTATGAGAGGCAGACCATGAATGC		5.0
GAGTATGAGAGGCAGACCATGCATGC		8.0					7.0
GAGTATGAGAGGCAGACCATGTAAGC		5.0
GAGTATGAGAGGCAGACCATGTACGC		30.0		19.0			17.0
GAGTATGAGAGGCAGACCATGTATAC		5.0	7.0	4.0							5.0
GAGTATGAGAGGCAGACCATGTATGA		14.0		5.0
GAGTATGAGAGGCAGACCATGTATGC	62.0	10612.0	6781.0	6861.0	157.0	496.0	6446.0	57.0	169.0	527.0	2468.0
GAGTATGAGAGGCAGACCATGTATGT		13.0		4.0
GAGTATGAGAGGCAGACCATGTATTC		16.0	6.0	6.0			6.0
GAGTATGAGAGGCAGACCATGTGTGC		7.0	12.0	5.0
GAGTATGAGAGGCAGACCATGTTTGC				4.0
GAGTATGAGAGGCAGACCATTTATGC		9.0
GAGTATGAGAGGCAGACCCTGTATGC			5.0
GAGTATGAGAGGCAGACCGTGTACGC			8.0
GAGTATGAGAGGCAGACCGTGTATGC		14.0	16.0	12.0			4.0
GAGTATGAGAGGCAGACTATGTATGC		13.0
GAGTATGAGAGGCAGATCATGTATGC		4.0		4.0
GAGTATGAGAGGCAGGCCATGTATGC		21.0	21.0	27.0			15.0
GAGTATGAGAGGCAGTCCATGTATGC				4.0			13.0
GAGTATGAGAGGCATACCATGTATGC		13.0		7.0			8.0
GAGTATGAGAGGCGGACCATGTATGC		19.0	14.0				34.0				5.0
GAGTATGAGAGGCTGACCATGTATGC		11.0	4.0
GAGTATGAGAGTCAGACCATGTATGC		17.0		7.0			13.0				4.0
GAGTATGAGATGCAGACCATGTATGC		6.0	4.0								5.0
GAGTATGAGGGCAGACCATGTATGC		4.0
GAGTATGAGGGGCAGACCATGTATGC		31.0	13.0	9.0			12.0			4.0
GAGTATGAGTGGCAGACCATGTATGC		4.0
GAGTATGATAGGCAGACCATGTATGC		6.0		5.0
GAGTATGGAGATGTGGGGTGGGCCCT	257.0		4.0	5.0			30.0	34.0	88.0	12.0	5.0
GAGTATGGATGATGGATGTGGGGGCT	10.0
GAGTATGGGAAGATGGGGAAGTGTTT	721.0	49.0	161.0	218.0	96.0	478.0		5.0		21.0
GAGTATGGGAGGCAGACCATGTATGC		27.0	5.0	4.0	5.0		15.0
GAGTATGGGTAGAAAGAAGGGCTAGA		4.0
GAGTATGGGTCCTGTTGTGTCGTTCT										79.0	8.0
GAGTATGGTAGATGTGGAGGTTTGAT	54.0			17.0	12.0	17.0
GAGTATGGTGCCTGTTCTAATGTTTT						6.0
GAGTATGTGAGGCAGACCATGTATGC		9.0
GAGTATGTGGGGGGCGGTTCGGTCTT	4.0
GAGTATGTGTATGTTTCGATGGGGTC	224.0	17.0			43.0
GAGTATGTTTGTATGATAGTGGATGA	183.0			37.0	16.0	17.0
GAGTATTAAATTGCGCTTTATAGCTA	230.0
GAGTATTAGAGGCAGACCATGTATGC		10.0
GAGTATTATTTGCCTATGGGGCCGTA							10.0
GAGTATTCGGAGGGGAAGGGCGTAGA	43.0		9.0
GAGTATTCGGGGGATTGTCAGTGTAT	53.0						8.0	44.0
GAGTATTCGTGTAGTAGGGTTACAAA						7.0
GAGTATTGAGGGTGTAAGGCTAGGTG	9.0
GAGTATTGTCCTTAATGCATGGTGTA	110.0
GAGTCAAAGGGCATATGGGTTAGTCA	930.0	6.0	49.0	7.0	31.0	12.0				13.0
GAGTCAAGAGACCCTGATGCACCCTG	40.0		6.0			13.0
GAGTCAAGTATGATTGGGGCAAAAGG	7.0
GAGTCAATACAGGGCTTACATAAAGA	156.0							10.0
GAGTCACACATGAGAATCACAGAGGA				8.0
GAGTCACACTGTAAGGTCTATGTAGA	7.0
GAGTCACATTGCAAGGCTATGAGTAT	190.0
GAGTCACCTTCTGCGTATTAGAACCT	17.0
GAGTCACGTCCTATTGGAGATTGGGA	92.0
GAGTCACTAAACCCAGGGTGCTAAGC	21.0
GAGTCACTTCTGTTGAGTGA												7.0
GAGTCACTTTGGTTCACATCTGGACA										12.0
GAGTCAGACCGAGCAAGTATGATAGT	40.0
GAGTCAGACCTGAACAAGGGAGATGG	36.0
GAGTCAGATTGTCTATAGCAGAGTTT	20.0						8.0			6.0
GAGTCAGCGTTGGGGTGGCGGGGGTA	12.0
GAGTCAGCTATCTCCTTTACAGTATG	10.0
GAGTCAGGAAAGACACCCTTCAAGTA							4.0			5.0
GAGTCAGGCAATGGGATGGTTTATTG	29.0
GAGTCAGGTTAGTTAAGGACAGATGT							4.0
GAGTCAGTCTTGTGGTCGGC																	6.0
GAGTCATCTCTATACGTTTGTATGTA	164.0		10.0
GAGTCATCTTGTAGCGGGAATTACTT	23.0				15.0
GAGTCATGATATGGGCCGTGTAGGTT	3812.0			6.0	59.0				8.0	144.0	5.0
GAGTCATGATATGGTCCGTGTAGGTT	4.0
GAGTCATGATTGTTATATGTTTAGCA	699.0	521.0	1643.0	1926.0	1916.0	525.0			76.0	338.0	11.0
GAGTCATTCGTGGTGTGTAGGATAGT	1680.0			13.0	45.0	22.0	48.0	35.0	65.0	129.0	78.0
GAGTCATTGTGTGTTGATCACTAGTA		13.0
GAGTCATTTTGGATGGTGACGATCTT		9.0
GAGTCCAAAGCTTAAGATGGCGATGT	10.0
GAGTCCAGTGGTTTTAAGGGTGTTAA	13.0
GAGTCCATACAGTCGGTACAATGGGG	1467.0
GAGTCCATACCGTTCATCGTGTAGTC					8.0
GAGTCCATGAATAGGGGATATTAAGC	11.0
GAGTCCCAGGTTGTCTAAGAAGGAGT									7.0
GAGTCCCAGTTTGCTTAATTCCATTT	7.0
GAGTCCCCGGGTTATTGGTTATGATT	15.0
GAGTCCCGTGCCAACTTGCCGACTGA	6.0
GAGTCCGAAGATGGGGCAGGGAATGA		18.0	12.0	14.0	6.0	9.0				4.0
GAGTCCGAATGGTGTAGATTATTATC	47.0
GAGTCCGAATGTCTTGGGCAGAATAT	112.0								4.0
GAGTCCGGATCGCCTGGAAGCCCTAA	105.0		6.0
GAGTCCGGTCCTAGAACCCAGTGATA	490.0	133.0	367.0	323.0	286.0	233.0		10.0		36.0
GAGTCCGTCGCGGCTTATTTTGATTA						15.0
GAGTCCGTTAAAATGTGGTGGTTTAA	599.0	479.0	287.0	1440.0	912.0	1009.0				422.0
GAGTCCTCTAATGGGTTTTCCTGTGG	1007.0	4.0	28.0	33.0	9.0	105.0
GAGTCCTGATATGAGTGAGCGGTAGA	64.0								9.0
GAGTCCTGTTCAGTGGGCGAATATAG	6.0
GAGTCCTTAATAAATACTTATGTTTA								5.0
GAGTCCTTACATTGGTGAGCATAAAT	305.0
GAGTCCTTGGTGGGAGCGGGGAGGAA	26.0
GAGTCGAAGATGGTCTAGGA																	4.0
GAGTCGAATCGAATTTTTGTGGTAGT				4.0
GAGTCGACTAAGAAAGAAGGGAGGCA									5.0
GAGTCGAGTTGTCGCGCGTACACAGA	42.0
GAGTCGATGGCAGGTTGGGAGTGTTT	5.0
GAGTCGCACACGTGGCCAGGTAAGGA	78.0
GAGTCGCCTAGGTGAGATGTACGGAT	158.0		57.0		78.0					13.0
GAGTCGCTAGGGGATGAATGTTGATT	44.0					5.0
GAGTCGCTGGTGGCAAATATATAATG		6.0
GAGTCGCTTCTGTTGAGTGA												7.0
GAGTCGGAGAGTGAGTTGGTGTACTG	165.0
GAGTCGGAGCGAGTGTATATCAGGGA	262.0	50.0	87.0		15.0
GAGTCGGAGCGGCTCAGTTGTGACAA						4.0
GAGTCGGAGCTGTGAGTGGTGTCTA							84.0	152.0	136.0	127.0	272.0
GAGTCGGAGGAGGTCAGGCAGCTGCA	14.0
GAGTCGGAGGCGGATGTGGAGGTGGA	4.0
GAGTCGGAGTTGAGGTCAGGTTGGTA		5.0
GAGTCGGATCTGGTAGTTTGTGGGTC	85.0
GAGTCGGATGTTGTTCTAGTTGTAGA	89.0
GAGTCGGCAGTTGAAAGTGTCTAGA	33.0
GAGTCGGCGTGGTTGTGGGGGATGAT		6.0
GAGTCGGCTATGGAACGATGCGATTG											4.0
GAGTCGGGAATCTGGAAAGTGCTATA	59.0
GAGTCGGGAGTTGAGAGCGGGTTAT	23.0
GAGTCGGGCAAGAAAAAGGTTAAGCA	42.0
GAGTCGGGGAGTTTAAACAACTGTGT	265.0			87.0		109.0
GAGTCGGGGGAGAGGGGAATACTACA	407.0	115.0		949.0	52.0	134.0				6.0
GAGTCGGGGGTTTTGATATTCGAAAA	39.0
GAGTCGGGGTAGTGGAGAATGTCAGA					13.0
GAGTCGGGGTGGAATGGTCGCAGTGT		8.0
GAGTCGGGGTTGTGGTTGTTCTGGGA					12.0
GAGTCGGGTCATTTCGGTT	5.0
GAGTCGGGTCATTTCGGTTGTTTTAA	147.0	6.0		21.0		21.0
GAGTCGGGTGGGAGCGATAATTGAGA		4.0
GAGTCGGGTTGGTTAGGGTAGCTATA	84.0				26.0				1067.0
GAGTCGGTCGATATATTAAGGGCGAG	69.0
GAGTCGGTCGGGGTCAATAGGAACAA	95.0				25.0
GAGTCGGTCTTAAAGGTGTATCAATA	124.0
GAGTCGGTGGGGGGACGGGAGCGCTG	36.0
GAGTCGGTGGTCGAGACTGTTAGGTC	147.0			13.0	6.0			17.0		17.0	48.0
GAGTCGGTTGGCGATAAAGGATTTGA	1180.0
GAGTCGTAAGGATTATTGTACTGTTA	86.0
GAGTCGTATGGTATCACTAAGTCTTT	37.0
GAGTCGTATTTGTGATGGGATTGTTT	6.0
GAGTCGTGAGCGGTCGACACAAAAGA	174.0			4.0
GAGTCGTGGTAGAGGGAGAGTAGTTT	17.0
GAGTCGTGTCAGTCGGATAGTGGGA										5.0
GAGTCGTTGACATCAGGACCCAGGAA	64.0
GAGTCGTTGGGAGTGCTAGGGGATTT	85.0
GAGTCGTTGGTATGGTTGGTTCGGCT	308.0					4.0
GAGTCGTTGTTGCTTACGTAACAGGA	150.0
GAGTCTAAAAAATTTCTAAGTTCTTT		6.0
GAGTCTAATGGGCAGTTGGGTGAATA	96.0
GAGTCTAGGTAAGTATGACAATTCTT	102.0
GAGTCTATCAGGTGTCCCTGCAAGGG											6.0
GAGTCTATTCTGTTGAGTGA														4.0
GAGTCTCATCTGTTGAGTGA												4.0
GAGTCTCATTTGCCTATGGGGCCGTA							4.0
GAGTCTCGGTTGGCTGGTAT												5.0	4.0
GAGTCTCGTGGTGTGGGGCCAGTGGA	28.0
GAGTCTCTACGTGTTTATCTGTCATT	19.0
GAGTCTCTACTGTTGAGTGA																4.0
GAGTCTCTGCTGTTGAGTGA												5.0	5.0
GAGTCTCTGGGATGTTAGGTGGTTCA	92.0				12.0	19.0				4.0
GAGTCTCTGGTTGGGGGTACTCTCTA	18.0
GAGTCTCTTATGTTGAGTGA													5.0				5.0
GAGTCTCTTCCGTTGAGTGA												4.0
GAGTCTCTTCGGTTGAGTGA												7.0					4.0
GAGTCTCTTCTCTTGAGTGA																	4.0
GAGTCTCTTCTGGTGAGTGA												19.0	4.0	9.0		5.0
GAGTCTCTTCTGTCGAGTGA																	5.0
GAGTCTCTTCTGTGGAGTGA																4.0	4.0
GAGTCTCTTCTGTTGAGGGA												5.0					4.0
GAGTCTCTTCTGTTGAGTCA												6.0
GAGTCTCTTCTGTTGAGTGA												12517.0	5998.0	5612.0	336.0	5095.0	5292.0
GAGTCTCTTCTGTTGGGTGA												4.0
GAGTCTCTTGTGTTGAGTGA												6.0		4.0
GAGTCTGAAATCGGCAGAGTGCAAAT	77.0		56.0
GAGTCTGAAATCGTGGGAGGGTAGTG	9.0
GAGTCTGGATCGAGTATTTCATTTAG	48.0
GAGTCTGGGCGTTGTGTCCCGAATCT	90.0
GAGTCTGGTCGTGGATAATAATCACA	15.0
GAGTCTGTAGAGGTTGCGTTCGGGAG		10.0
GAGTCTGTAGTGTTCAGGAGTATATC	292.0
GAGTCTGTGATTTATGGACC																4.0
GAGTCTGTTATACTGGAGTAATCTTA	116.0	70.0	85.0			140.0		13.0	9.0		4.0
GAGTCTGTTCTGTTGAGTGA													4.0
GAGTCTTAAAGGTAATGATACAGTCT	320.0	62.0	130.0	104.0	91.0				9.0	38.0
GAGTCTTACTTGCCTATGGGGCCGTA							4.0
GAGTCTTATTAGCCTATGGGGCCGTA							4.0
GAGTCTTATTCGCCTATGGGGCCGTA							4.0
GAGTCTTATTTGACTATGGGGCCGTA							9.0
GAGTCTTATTTGCATATGGGGCCGTA							6.0
GAGTCTTATTTGCCAATGGGGCCGTA							4.0
GAGTCTTATTTGCCCATGGGGCCGTA							5.0
GAGTCTTATTTGCCTAAGGGGCCGTA							4.0
GAGTCTTATTTGCCTATGAGGCCGTA							4.0
GAGTCTTATTTGCCTATGGGCCGTA							10.0
GAGTCTTATTTGCCTATGGGGACGTA							22.0
GAGTCTTATTTGCCTATGGGGCAGTA							25.0
GAGTCTTATTTGCCTATGGGGCCATA							5.0
GAGTCTTATTTGCCTATGGGGCCGCA							5.0
GAGTCTTATTTGCCTATGGGGCCGTA	15.0	80.0			4.0		30249.0				6.0
GAGTCTTATTTGCCTATGGGGCCTTA							19.0
GAGTCTTATTTGCCTATGGGGCGGTA							4.0
GAGTCTTATTTGCCTATGGGGCTGTA							10.0
GAGTCTTATTTGCCTATGGGGGCGTA							4.0
GAGTCTTATTTGCCTATGGGTCCGTA							31.0
GAGTCTTATTTGCCTATGGTGCCGTA							19.0
GAGTCTTATTTGCCTATGTGGCCGTA							25.0
GAGTCTTATTTGCCTATTGGGCCGTA							4.0
GAGTCTTATTTTCCTATGGGGCCGTA							11.0
GAGTCTTGAGGTGTTCTAGGGCAGAA		9.0
GAGTCTTGGCAGTAGTTGGACTTGGA	26.0
GAGTCTTTAGTTTATGTAGTTAGATT					13.0
GAGTCTTTCCTACGAGGGCGAATAAA						5.0
GAGTCTTTTCACTTTGAGAATAAATA				7.0
GAGTCTTTTGTCGTGTATAGACGTTA	44.0
GAGTCTTTTTTGCCTATGGGGCCGTA							4.0
GAGTGAAAGCTTAAATCTGTGACAAA	47.0
GAGTGAACAGTTGATTAGTGACGTAT	242.0	100.0	191.0		11.0	216.0				11.0
GAGTGAACATCAAACTAGAAGCATCA	341.0	22.0			83.0		7.0			25.0
GAGTGAAGGATCGGTAACAAGGGCTC		11.0
GAGTGAAGGTGGTACAGGGGAATTGT				5.0
GAGTGAAGGTGTATTACATAGGAGTG	46.0
GAGTGAAGTGGCAGGTTGCAATAGAG		4.0
GAGTGAATAAAGGGTTGGCAAGGTCG	601.0				18.0
GAGTGAATTATTTCGAAGAACTTAGA	309.0
GAGTGACAGAGTTGAAGTGTATTGGG	455.0	5.0
GAGTGACAGTCATGAGGTGGAAAGGT	57.0
GAGTGACCGGGTTGGTTGATGGTAAT	29.0
GAGTGACCTGAAACAGCAAG																13.0
GAGTGACGAGGTTTAAATTGCACAGT	118.0
GAGTGACGATAGGTTGGGAGCGGGAA	61.0
GAGTGACTTAAGGGTCGGTTACTGTT	101.0
GAGTGAGAGGACTGTAGTCGTTGATG	16.0
GAGTGAGCGTTGTGGTCTACAAGGGA					4.0
GAGTGAGCTCGGTGGGAGGGATCGGA	25.0
GAGTGAGGGAGGCGGCAAAGTGTGTT	119.0
GAGTGAGGGTAGGGAGTAGTAGACTG	9.0
GAGTGAGTAAGTATTCCCTTCCAGGC	73.0
GAGTGAGTCCGCGGGTATGTACTGTA		4.0
GAGTGAGTCGATGGTAAGTTTGAGTA				9.0					6.0
GAGTGAGTGGGGAGGCGGGAGGAGTA	10.0
GAGTGATAGTCTAGGGCTTATATATT	303.0				44.0	24.0		12.0	4.0	298.0	25.0
GAGTGATATTCTGAAACTGGTAGTTT	40.0
GAGTGATCATCAAAATGTATTTGGCT							48.0	66.0	53.0	14.0	41.0
GAGTGATCTCGGGACCCAGTGAGAGA										4.0
GAGTGATGAGGGGAAAAGGGGTGTGA	13.0
GAGTGATGTTTTGGAAGTATGTCTTT	163.0
GAGTGATTAAGAAAAAGTGGGAGAGC	19.0		27.0		41.0	42.0	116.0			78.0
GAGTGATTCGAGATGATGTTCAGTTA		5.0
GAGTGATTGAAATAGTAACTACGTCT	193.0				16.0					15.0
GAGTGATTGTTTTTGGGTATTAGAGT	8.0
GAGTGATTTGAGAGTGGGTAGAGATT	1746.0	1584.0	1631.0	2087.0	1814.0	1407.0	29.0			178.0
GAGTGCAATATAATCTTTAAGCCCAT	22.0
GAGTGCAATGCGTATGGGGTCGGTAT	17.0
GAGTGCACTTATATCTGGTTTTAGTG					12.0
GAGTGCAGTACTGATTGTTTTTCTTT	10.0
GAGTGCATTCTTGATTTCGTATTTAT	74.0
GAGTGCATTTAGGGTCAATTTTCGTA	177.0				21.0					25.0
GAGTGCCATTAGTTGTACGAGCTCGT								6.0	4.0
GAGTGCGCCTGAGGATCGTTTTTTTA	18.0
GAGTGCGCGTTGTGGTCTACAAGGGA	502.0	839.0	1110.0	2706.0	7271.0	480.0		44.0	8.0	2499.0	249.0
GAGTGCGCGTTGTGGTCTACAAGTGA					8.0
GAGTGCGCGTTGTGGTCTACAATGGA					5.0
GAGTGCGGAGGTAAGTGTTATTGAGT	17.0
GAGTGCGGCAGTGGTTAGTGGAGTTT	25.0
GAGTGCGGGAGTTGGGTGTGTTGAAA		5.0
GAGTGCGGGGACGGGCGGACTGGGAT	195.0			173.0	87.0	25.0				5.0
GAGTGCGGGGTAGGCGGTTG												7.0		6.0
GAGTGCGGTGGGAGGATAATGAGGAA	25.0
GAGTGCGGTGGGGGGTTTTTATGGTC	48.0	15.0					5.0	10.0		11.0
GAGTGCGTGTGAGTTTACGAGAGATA		7.0		6.0
GAGTGCTACGTGAACAAAGGCGGCGA	26.0
GAGTGCTAGATGTAGATCCTACTTCT	10.0
GAGTGCTATTACATAGATTATTAAGC	62.0
GAGTGCTCGTTCATGGAAAGTTAGTT	9.0
GAGTGCTCGTTGTGGTCTACAAGGGA										4.0
GAGTGCTGATGACACAACCTGCATTA	72.0
GAGTGCTGCCGATGTTTATTTCGATA	422.0
GAGTGCTGGAGATGTCACGTTACTTA	6.0
GAGTGCTGGATGCTGTCTAGTAGGAA	39.0
GAGTGCTGTCTATTGGGAAGATTGGC	2910.0
GAGTGCTGTTGGGATAGCGA																	5.0
GAGTGCTTAAGAAAGGGGCCCTTTAA	15.0
GAGTGCTTTCCGGGTAAGGTTTGTTA		9.0
GAGTGGAAACAAGTGGGGTTCACGTG	244.0		52.0
GAGTGGAAACAATACCGCAGGGGGGA	6.0
GAGTGGAAACATAGCTATTGAAACT	78.0	30.0		10.0		11.0
GAGTGGAACACTCGATGGCATTAGTC	40.0
GAGTGGACAATTAAGGCTTAGAACGT	73.0
GAGTGGACATCAGTTCTTGGATAGAA		6.0
GAGTGGAGAGCGGCCTAGTTTCTTTT			8.0
GAGTGGAGCATGTCTAGCAGCAGCAA	50.0			22.0
GAGTGGAGGAGCGCAGGTATCTTAGT	15.0
GAGTGGAGGCTCGTAGTCATGGGAGC	177.0
GAGTGGAGGGGCGAGTAGGGGGTGGT		5.0
GAGTGGAGGGGTTGGAATAAGGTAGT			4.0
GAGTGGAGGTGATGTGGGAAGAATTG				8.0					9.0
GAGTGGAGTGATCGGCTGAGGCTCTT	16.0
GAGTGGAGTGGTAGAGGGAGTATGAA	34.0
GAGTGGAGTTGTGTAATCTGTCTGCA	13.0
GAGTGGATAAGCTTCTTTGTGAGACA	30.0
GAGTGGATAGTAGGAGGTGTTTTAAG	6.0
GAGTGGATCGACGTCAGAGAGTAATT	270.0					5.0
GAGTGGATCGCCCAGCAGACGGGAAA	206.0		22.0	13.0
GAGTGGATCTAGTATGCGTTTGTGGA	10.0									6.0
GAGTGGATGAACGTTTTGATTAGTGA	14.0
GAGTGGATGCCTGTAAGT	12.0
GAGTGGATGCCTGTAAGTGTTTTAGG	78.0
GAGTGGATTGTCTAGATGGTGATTTA	199.0	33.0	8.0		459.0					22.0
GAGTGGATTGTGGATGGGAAAGTCT		9.0
GAGTGGATTTGAGGGGTTTAGAAATG	25.0
GAGTGGCACTTGAAAGAAGGTCCAAT	300.0	337.0	535.0	119.0	353.0	96.0				57.0
GAGTGGCAGAGTCTAACCTTCGTTGT	112.0
GAGTGGCCCAAAGATGTGACGTGGCT	674.0	1228.0	34.0	55.0	43.0	9.0	18.0	28.0		56.0	10.0
GAGTGGCGAGTCGTAAACAGTGCTGG					13.0
GAGTGGCGGCGTTGGTAGATTTTGAT	30.0
GAGTGGCGGCTAACCTGGCGTTAAGA	7.0
GAGTGGCTCGGTTAGGAGGTAAAGTA	155.0	69.0		75.0	78.0	187.0				34.0
GAGTGGCTTTGCTGTCTGTCTGTTGA	9.0
GAGTGGGAAAGAGTGCGTCTTTAGAA				8.0				6.0
GAGTGGGAAGACGGGGTTTTGGGGAA	101.0
GAGTGGGAAGAGACAGGAAGGAGTTT								6.0
GAGTGGGAGAACAGGGAAGTGGGCCA	75.0
GAGTGGGAGAACGGCACCAAAGAGAA	21.0
GAGTGGGAGAATTTAATTTTGCTGGA	596.0	9.0	12.0
GAGTGGGAGACACATTGAATTGGAAT	92.0
GAGTGGGAGACAGCGAAGTCGTAGTT	957.0	288.0	86.0	247.0	367.0	64.0				45.0
GAGTGGGAGACAGTAATAGTTTTAGA	5.0
GAGTGGGAGACAGTGAGGTGGGGATT	417.0	126.0	85.0	127.0	76.0	89.0				4.0
GAGTGGGAGACAGTGGGAAGGGGTAG					17.0
GAGTGGGAGACAGTGGGAGGGGGCTT	134.0			4.0		9.0
GAGTGGGAGACATTGAAATAATTGGC	39.0
GAGTGGGAGACCAAGTGAGAGCTGAA				8.0
GAGTGGGAGACTACTGGAGGTGTTTG	51.0
GAGTGGGAGACTAGGAGAGAAAGGCA	48.0
GAGTGGGAGACTATCGGTTAGGGGGA		4.0
GAGTGGGAGACTGGCTGGCATGGATT	161.0
GAGTGGGAGACTTCTGTGAGGACGTT		6.0							9.0
GAGTGGGAGACTTGGGGTTTAGGAGA		8.0
GAGTGGGAGACTTGTCCGCTGAATTT	48.0
GAGTGGGAGACTTTAATGGGCGTTCA	116.0
GAGTGGGAGAGAGGCGGTCGGGAGTT	9.0
GAGTGGGAGAGATGAATGCTTTCGAA						9.0
GAGTGGGAGAGCGGCGGTTATGAAGA	65.0
GAGTGGGAGAGCTGGATAGGCATGTA		4.0
GAGTGGGAGAGGAAGGCATGGGCGTT	102.0
GAGTGGGAGAGGAGGTAGTTTGTAGA	7.0
GAGTGGGAGAGGCGGGATAATGTGAA			5.0	4.0		7.0
GAGTGGGAGAGGGCTGGCTGTAATAA	67.0
GAGTGGGAGAGGGGGGACAGAATGTT	79.0	5.0
GAGTGGGAGAGGGGTGACAAAATTGG					5.0
GAGTGGGAGAGGGGTGGTCCGAGGTT	71.0
GAGTGGGAGAGTTAGGGGTGCTTTTG	6.0
GAGTGGGAGATCGAATCGGATACATT	5.0
GAGTGGGAGCCGATATGACGGTATGG	11.0
GAGTGGGAGCCGCTCATCTGGAATAA		5.0
GAGTGGGAGCGCGAGAGTGGGGGTAA	7.0
GAGTGGGAGCGGAGGGATAATGTGAA		4.0			4.0	7.0
GAGTGGGAGCGGCAGGATAATGTGAA						4.0
GAGTGGGAGCGGCATGGTTCGAGCAA				10.0
GAGTGGGAGCGGCGCATAGTAATATA	41.0			37.0
GAGTGGGAGCGGCGGGATAATGCGAA	6.0
GAGTGGGAGCGGCGGGATAATGTGAA	6576.0	4190.0	5490.0	5758.0	6223.0	8207.0				609.0
GAGTGGGAGCGGCGGGATAATGTTAA						4.0
GAGTGGGAGCGGCGGTATAATGTGAA	7.0				4.0	6.0
GAGTGGGAGCGGCGTGATAATGTGAA	5.0		5.0			5.0
GAGTGGGAGCGGCTGAGGGGGTATTT	7.0
GAGTGGGAGCGGCTGGATAATGTGAA	8.0	4.0		5.0	9.0	8.0
GAGTGGGAGCGGGATCATTTGGAGTA							6.0
GAGTGGGAGCGGGCACTTAGTTGTCT	324.0						5.0	6.0			8.0
GAGTGGGAGCGGGCTCGGTGATGCGG	20.0
GAGTGGGAGCGGGGAGTGCTCGGGCT	35.0		76.0
GAGTGGGAGCGGGGGTGAGGTAATGT	884.0			6.0		4.0
GAGTGGGAGCGGGGGTTAGCATAGAA	186.0
GAGTGGGAGCGGGTAATCAGGGGCTA		4.0
GAGTGGGAGCGGGTGAAAGGGGAGTT		5.0		5.0
GAGTGGGAGCGGGTGATTAAAAGCTA	12.0
GAGTGGGAGCGGTATGTAATGTTATG	29.0
GAGTGGGAGCGGTCAGTGTCGATAAT	12.0
GAGTGGGAGCGGTTCTTAGGTGGGAA	123.0		32.0	202.0
GAGTGGGAGCGGTTGTCTTGGTCGAT	49.0
GAGTGGGAGCGTCGGGATAATGTGAA	4.0	4.0	5.0	5.0		9.0
GAGTGGGAGCGTCGGGGCGTTGATAT	18.0
GAGTGGGAGCTGCGGGATAATGTGAA		5.0		4.0		4.0
GAGTGGGAGCTTACGGGTAAGATTGA	63.0
GAGTGGGAGGAAAGCCTTATCTGGTT	14.0
GAGTGGGAGGACGGGGTGATTAAGGA	189.0		27.0			39.0
GAGTGGGAGGAGGCGGTGAGGTTGAA	344.0	632.0	1058.0	1000.0	238.0	377.0				34.0
GAGTGGGAGGAGGCTTGTGGGGTTTT		4.0		8.0
GAGTGGGAGGAGGTTTCGGGGAGAAT	19.0
GAGTGGGAGGATAGTCGGAGAAGTGG	28.0
GAGTGGGAGGATCGAGGGACTTGGAA	5.0
GAGTGGGAGGATGACAGTGGAGCTTA	35.0
GAGTGGGAGGCCGGCTGAGTATTTGA	466.0
GAGTGGGAGGCGAGCAAGGATGAGGG	41.0
GAGTGGGAGGCGGTGGTGAGGCATAA	26.0
GAGTGGGAGGCGTCGGGGTGTAAGAA					7.0
GAGTGGGAGGCGTGTCTTAGGGGCGA	293.0
GAGTGGGAGGGAAGGTTAATGTACGA	423.0	14.0	6.0		181.0	13.0				8.0
GAGTGGGAGGGGGTCGGAAGGTCGA	45.0
GAGTGGGAGGGGGTCGGACTTAAATT	33.0
GAGTGGGAGGGTGACGGTCCTGAGAA	20.0
GAGTGGGAGGTCTGAGATGTTCATTT	55.0
GAGTGGGAGTAAGGAGAGGAAGGGTT					10.0
GAGTGGGAGTATGTGTGGTCGATAGT	13.0
GAGTGGGAGTCGGCCAGGGTAAACTT		4.0
GAGTGGGAGTCGGCGTTCTCTTGAG						7.0
GAGTGGGAGTCGGCTAAGAGTTTGCA	85.0
GAGTGGGAGTCGGGAAATATGGGTTT	174.0
GAGTGGGAGTCGGGGCGGCTAGTGAT	29.0
GAGTGGGAGTCGGGGTAAGATGGGAT	8.0
GAGTGGGAGTCGGTAGGCGTAAGTTA	124.0
GAGTGGGAGTGCTAGACTAAAGGAAA	7.0
GAGTGGGAGTGGGTATGGAGTATTGC	4.0
GAGTGGGAGTGGTAGCTGTTTGCGAT	189.0
GAGTGGGAGTTTTCCAATGTTCTCAA	27.0
GAGTGGGATAATTAGAAGTTAGCAAT	34.0
GAGTGGGATATATATTTGTAGAGATT	11.0
GAGTGGGATCGATTAAAAGGATATAT	9.0
GAGTGGGATCGGCGGGATAATGTGAA	6.0	4.0				7.0
GAGTGGGCAGAGGGTCATCGTGGAGT	129.0
GAGTGGGCAGCACTGGTGTCGTTGGA	263.0					6.0
GAGTGGGCCTCGATTCTAC		4.0
GAGTGGGCGATAATGCAAGAGCTGTT		8.0	7.0	7.0	7.0	7.0				5.0
GAGTGGGCGGATCGCGTAGTAAATTA	372.0			21.0	10.0	31.0				14.0
GAGTGGGCGGATCGGGGA	5.0
GAGTGGGCGGATCGGGGAGTTTTGTT	101.0
GAGTGGGGAAATAGTAGGGAAAGCTG	54.0
GAGTGGGGAACTGATCAACAGTCTCT	200.0
GAGTGGGGACGAGATGTAAGACGGAT	84.0
GAGTGGGGAGACTGTATGGCGAGTTG	33.0
GAGTGGGGAGAGGGCGAGAGTCGTTA	4.0
GAGTGGGGAGGCGGTCGCGGCTAAGG	148.0	13.0	17.0								6.0
GAGTGGGGAGGGGAACGATGTTGATT	9.0
GAGTGGGGAGGTTGAGAGAGTGCTAT	35.0
GAGTGGGGATAACTAGAGTAAAAGTA	110.0
GAGTGGGGATAGTCTGTACGGTTATA		5.0	5.0	6.0	8.0	6.0			5.0	5.0
GAGTGGGGCGGAGTTGTGGTAGAATA		4.0
GAGTGGGGGAAGTCTTCATGTTGGTA											7.0
GAGTGGGGGACGGGGTTTGCGAAACT	50.0
GAGTGGGGGACGTGGCTTTTATAGCA	444.0	76.0	14.0	39.0	272.0	6.0				116.0
GAGTGGGGGACTTAGCGGTTGTAGAG	142.0
GAGTGGGGGACTTAGGTTTTTAGGAA	10.0
GAGTGGGGGAGGGGAGGCGCGGTAGA	22.0
GAGTGGGGGATTAGGGTGAGAGTGGA	32.0
GAGTGGGGGCGCTTCATTTTAAATCA	44.0
GAGTGGGGGCGGAGGAATGAAGGGAA	42.0
GAGTGGGGGCGGATGGGACGGTGTGT	34.0
GAGTGGGGGGACGGGAGCTGTCTGGG					9.0
GAGTGGGGGGACTGATCTGAGGGAGTA		11.0	5.0	6.0	11.0					7.0
GAGTGGGGGGCTATTGTCGAGGATTG	253.0
GAGTGGGGGTCCTGTTGTGTCGTTCT										13.0
GAGTGGGGGTTAAGCTAGTACTGGGA	91.0
GAGTGGGGTCAAAAGCATATGATTAC	17.0
GAGTGGGGTCCTGTTGTGTCGTTCT										4.0
GAGTGGGGTGAACAGTAGACGTCTGA		5.0
GAGTGGGGTGACGGTCTTTCGTAGCA	6.0
GAGTGGGGTGGATCGCATAGAAATTC	55.0
GAGTGGGGTGGGAGCGAGGAGGAGCT	4.0
GAGTGGGGTGGTTGAGTTTAGGCCAA	16.0
GAGTGGGGTTAGACGGATCTAGTTTC									4.0
GAGTGGGGTTATAAGTGAGCAGGACA	53.0
GAGTGGGGTTTGGGCATGATGTTAAT	55.0
GAGTGGGTAGAAAGTTAGTAAGCTTA		5.0
GAGTGGGTAGGTCGGATCGGAAGGAG	59.0
GAGTGGGTCGTGAGTGGGGGGTTGTA						9.0
GAGTGGGTCTAACATTTATAATTGTT	34.0
GAGTGGGTGACGCGTAGTCTAGGAGT	10.0
GAGTGGGTGACTCGAGTTAGGTTACT	72.0		10.0
GAGTGGGTGGCGGTTCTCGATGATCA	205.0			11.0	9.0
GAGTGGGTGGGGAGGCTGGGTTAGGA	1076.0		17.0	70.0	85.0	47.0			7.0	13.0
GAGTGGGTGTAGGCTAGACTGATTTT	65.0				16.0					4.0
GAGTGGGTTGAGTTCAGTGCGGCGGA	57.0
GAGTGGGTTGCTGGATGAGAATAATA	16.0		89.0		10.0	17.0				12.0
GAGTGGGTTTAGGGGTACTATTTGAT		4.0
GAGTGGGTTTTGCTCTTTGTGTTCAT	303.0
GAGTGGTAATCGGGACTTTTTGAGTT		9.0
GAGTGGTAATGTAGTCATAGAGCCCT	22.0
GAGTGGTAATTGCTGATGGAGGATTG	228.0	72.0			50.0					7.0
GAGTGGTACAGAGATGTGAGTGCAGT	8.0
GAGTGGTAGACGGACGAATGACTGTA	55.0
GAGTGGTAGCGGCGGGATAATGTGAA						7.0
GAGTGGTAGCGGTGTTATTCCTCATA	23.0
GAGTGGTAGGGTAGTAGGATAGAACA	6.0
GAGTGGTATCTAGTTGTTTTTCCATA	22.0
GAGTGGTATTTAGTTTTTTTGTTCAA	13.0
GAGTGGTCGGGGGACGGCTGGGATGA	375.0	98.0	133.0	271.0	744.0	68.0				103.0	47.0
GAGTGGTCTAGCTAGTCTTGTATAAA	596.0		8.0	51.0	68.0
GAGTGGTCTAGGTCGATGCCAGGTCA							21.0	13.0	13.0	4.0	8.0
GAGTGGTGACGGGGTATGCGGGCAGG	14.0
GAGTGGTGAGGAGCCCTGTTGTAGTA	29.0
GAGTGGTGAGTGACTCGGAGACAGAT	9.0
GAGTGGTGCGGAGTAAGGAGTCTTGT									4.0
GAGTGGTGGAATTTTCGGGTGGGCTA	148.0	60.0	6.0	44.0
GAGTGGTGGCTGTAGGTGAAGCGGCT	27.0
GAGTGGTGGGAGCAGATCAGTGTAAG				5.0
GAGTGGTGGGAGCGGCTATTAGAGG	7.0
GAGTGGTGGGAGTCGTCGTCAAGATT	609.0
GAGTGGTGGGGGCGAGTGGCGTCATA	140.0
GAGTGGTGGGGGTAGAGGTAAGGCGA	423.0	37.0	168.0
GAGTGGTGTCCATGCGAGGAACCTTT		4.0
GAGTGGTGTTCGGGACTTAGTGGCTT	16.0
GAGTGGTTAAGATTGAGTAGGGGCCA	4.0
GAGTGGTTATCTGAGATGTGGAG						4.0
GAGTGGTTCAGCTGTCTTGGGGATGT	9.0
GAGTGGTTCCAGTGTTATTGGATCGT											5.0
GAGTGTAATTTAGTGATAGGAGGCCT	39.0
GAGTGTACGTCACGGTTGTGAGGGTT	260.0								7.0	35.0
GAGTGTACTACGGTCGTAGTTATTTG						7.0
GAGTGTACTGGCTATAGCATATCCAC	17.0
GAGTGTAGGTGTCTAAGCTTTATCTT	779.0	27.0	13.0	6.0	97.0					9.0
GAGTGTAGGTTTGTTCGCAAATAGGA		4.0
GAGTGTAGTAAAGGGCT									4.0
GAGTGTAGTAAAGGGCTGTTTTGGA		13.0			4.0
GAGTGTAGTCTGATGAGGCCCTTGTG				4.0
GAGTGTATAGGATTTGTGTAGGCTTA	286.0
GAGTGTATCAATGCTATCCTAAAGGG		6.0
GAGTGTATCCTAAAGATTAGTATGGA	9.0
GAGTGTATTAGTGAGGGGTAAGGGAA	2165.0	782.0	429.0	319.0	560.0	175.0	33.0	32.0	44.0	202.0	325.0
GAGTGTCAACATATTTGGAGGTACGT	67.0
GAGTGTCATTCAACAATAGATCAGTC	24.0
GAGTGTCCTCGGTGGGGCGCCTATGG	130.0	387.0			164.0					40.0
GAGTGTCGAAGAAGGAGGTAGTAGTA	988.0
GAGTGTCGAGGTGGGTGGACTTGGGA	360.0	72.0	60.0	345.0	1040.0	105.0				82.0
GAGTGTCGGATCGGCCTTGTCGCATT						4.0
GAGTGTCGGGAGTAGGTGTGGTGTGT	6.0
GAGTGTCGGTGGGGGAGGGCGTCAAA	148.0	30.0	6.0	362.0	216.0	89.0				28.0
GAGTGTCGTATATTTATAGAGGTTGG	6.0
GAGTGTCGTGGCCATAAGAG																5.0
GAGTGTCTACCCAAATTAATGCGTAA		5.0
GAGTGTCTGGTCGGTCTTTTCTGTAA	8.0
GAGTGTCTTCTGTTGAGTGA												8.0	4.0
GAGTGTGAAGTTAGAAAGTTCTGTGA	5.0
GAGTGTGAGAGGCAGACCATGTATGC		9.0		6.0							5.0
GAGTGTGAGCGGCGGGATAATGTGAA	4.0	5.0	5.0		6.0	7.0
GAGTGTGATAGTTGGGTTGGCCCTTG	10.0
GAGTGTGCGTGTTGAGTATGATGGGA		6.0
GAGTGTGGAAACGTGTTTTTGTGAGT					6.0
GAGTGTGGAACTAATGTGTGCCCTGG	131.0	104.0	54.0	11.0	15.0	43.0				17.0
GAGTGTGGATAGTCTATTGATGAGTT	35.0
GAGTGTGGATGGCTAGCATGTAGTAT			11.0
GAGTGTGGGAAGGAATGACTGGTTAT	40.0							37.0	60.0	4.0
GAGTGTGGGACGGATGGAAGTCTATG	54.0	16.0
GAGTGTGGGAGACTAGTGTTTACGAC	10.0
GAGTGTGGGAGACTTTGCAGATTTGG									10.0
GAGTGTGGGAGCCGGGGTCAGTAAGT	379.0						6.0
GAGTGTGGGAGCGGCGCATTGTTAGT	2097.0			21.0
GAGTGTGGGAGCGGGTTATCTGAGAT	11.0
GAGTGTGGGAGCGTGTTGCGGCAGGT							10.0		94.0	7.0	4.0
GAGTGTGGGAGGCGTATGGAGTTGGC	103.0
GAGTGTGGGAGGTCGGTCGAGAATCA	251.0	22.0		6.0
GAGTGTGGGAGTACGTTAGGATTAGG	296.0
GAGTGTGGGAGTGGGGCTGAGTGGAA								7.0
GAGTGTGGGAGTGTTTCCGTTGATTG	763.0
GAGTGTGGGATCGGTCAGAACGTGAA	6.0
GAGTGTGGGATGGTTCCTGACCAGGA	155.0							9.0			149.0
GAGTGTGGGCGGATCGGGGTAAAGGA		6.0
GAGTGTGGGCTGAAAAGTTAGCATAT	418.0		92.0	23.0	32.0					17.0
GAGTGTGGGGAAGTTGGCGTGGGAGA			5.0
GAGTGTGGGGACGCTGTGGACAAGGA	363.0	12.0		10.0	12.0					16.0
GAGTGTGGGGACGGGAGCATGGTCTG	38.0
GAGTGTGGGGACGGGAGGTAGGAGTG	61.0
GAGTGTGGGGACGGTAAATAGATAAT	73.0			63.0
GAGTGTGGGGAGTTGGCGTGGGAGA	5.0	11.0	12.0	6.0	10.0	8.0
GAGTGTGGGGATGGGGGATGCCTGAA	134.0				16.0					9.0
GAGTGTGGGGGAGTTGCGTGGGAGA			4.0
GAGTGTGGGGGAGTTGGAGTGGGAGA		6.0	6.0
GAGTGTGGGGGAGTTGGCGTGGGAGA	3926.0	9508.0	13974.0	3630.0	6373.0	2795.0			7.0	1004.0
GAGTGTGGGGGAGTTGGCGTGGGATA		8.0
GAGTGTGGGGGAGTTGGCGTGGGTGA		4.0
GAGTGTGGGGGAGTTGGCGTGGTAGA		6.0		4.0
GAGTGTGGGGGAGTTGGCGTGTGAGA	5.0	5.0	12.0
GAGTGTGGGGGAGTTGGCGTTGGAGA	4.0	13.0	5.0	4.0
GAGTGTGGGGGAGTTGGTGTGGGAGA			4.0
GAGTGTGGGGGAGTTGTCGTGGGAGA		12.0	14.0	6.0
GAGTGTGGGGGGGGAGTCGCCGTCGT	9.0
GAGTGTGGGGTAGTTGGCGTGGGAGA		4.0	6.0		5.0
GAGTGTGGGGTCAAGTCAGACAGAAC	6.0
GAGTGTGGGTCTTGAGCAGTTAGCTA	78.0
GAGTGTGGGTGAGTTGGCGTGGGAGA		11.0	7.0	4.0	9.0
GAGTGTGGTAGACGTCAAGGAAGATA		4.0
GAGTGTGGTGCTCTCCGAAGCGTTTA		9.0
GAGTGTGGTGGAGTTGGCGTGGGAGA		8.0	10.0
GAGTGTGGTGTTTAAACATACTATGT	10.0
GAGTGTGTAGGCTTGGGTCGAAGTTG	9.0
GAGTGTGTATCGTTAATTCTTTCCAT	327.0
GAGTGTGTGGCGGGGCGGATCCTTGG	7.0
GAGTGTGTGGGAGTTGGCGTGGGAGA	4.0	7.0	7.0	4.0	4.0
GAGTGTGTGGTCTTTTTCTCGAACAT	14.0
GAGTGTGTGTCAAGCATGTGATACAT	9.0
GAGTGTGTGTTAAGCGAAGTAAAGGG	22.0
GAGTGTGTGTTGGAGGGTATGGAGGA	146.0
GAGTGTGTTGTATTGCCGTCTGCTAA	6.0
GAGTGTGTTTGAGGAGCGGCTATATA	12.0
GAGTGTTAAGGCCAATGGGGGGTTA	121.0						23.0	34.0		24.0	14.0
GAGTGTTAAGGGCATGAAAGGAGCGA	12.0
GAGTGTTACGGCCTGCGGAAGATTTT	4.0
GAGTGTTACTAGTCTGGTGTATAGAC	8.0
GAGTGTTAGATTAATGGTTGTGTGGG					9.0	5.0
GAGTGTTATAGGTGGGAGCGGGGCAT					11.0
GAGTGTTATTAGGTAGTGCAGTTTCA	5.0
GAGTGTTATTGCAATCTGGTGGGGAT	161.0
GAGTGTTCCAGTTAGTCAATCTGTAT	28.0
GAGTGTTCTTTAGGGCACATCTTACT	26.0
GAGTGTTGACAAATGTGTGCATTGGG	5.0
GAGTGTTGGAATCGGTCCCTGCCTGA					7.0
GAGTGTTGGGGAGTTGGCGTGGGAGA		7.0	5.0
GAGTGTTGGGGTTGGTCGTCGATGGA	14.0					9.0
GAGTGTTGGTTCGAGGAGGCTTATGA	23.0
GAGTGTTGTGCGGGCTCTCCGATTTG	37.0
GAGTGTTTCGTGAGAGTAGCGGCGTT		5.0
GAGTGTTTTGCTTCAAAGTCGGGAAA	72.0
GAGTTAAACGTTATAGATTTTGCCCA	47.0
GAGTTAAAGATAGGATGATTAAGATT		9.0		5.0
GAGTTAAAGATGTTGCCAGGGTCA	958.0	2650.0	811.0	1513.0	1368.0	709.0				109.0
GAGTTAAAGTGATTTGACTTGGAGTT								6.0
GAGTTAAATAGTGGGTTGTAGTCTAA	107.0
GAGTTAACCGTTTCCAGTATTGTAAT	979.0	1042.0	167.0	662.0	473.0	615.0				65.0
GAGTTAACGGATCGGCGAGGTTGTAA	397.0
GAGTTAACGGGTCAACAGGGATTCGA	40.0
GAGTTAAGACTGCGGTTAATGCTAGC	25.0
GAGTTAAGAGTCATGTGTGGAGTTTC	395.0								8.0	7.0
GAGTTAAGGAGAGGTCTTACGTTAAA	131.0	109.0	88.0		37.0	15.0
GAGTTAAGGGAATGTGGTCGGCCTAT						11.0
GAGTTAAGGTTTAGTTAATTACGTGA	6.0
GAGTTAATCGATATGGCGACGGATTA						6.0
GAGTTAATCTGACAGGCTTGGTTATC	32.0
GAGTTAATCTGGGGAATCGACGGGTA	54.0
GAGTTAATCTGTGTTAGGATAGTTCT	544.0	45.0	70.0	20.0	107.0	230.0				703.0
GAGTTAATGTTGGTCTTTGCTTTCAG	13.0
GAGTTAATTGGATCTCTCAACAGTCA						10.0
GAGTTACAAGCTTTTCATATTATCTG	208.0	84.0	216.0	71.0	11.0			6.0		21.0
GAGTTACCACTGTCCTGGA	8.0
GAGTTACCACTGTCCTGGAGTTTTTA	109.0
GAGTTACGAAAGCGGGGGTAGTGGCT	5.0
GAGTTACGAGCTGTCTAGTGGGCAAG	107.0
GAGTTACTCGGATCTCTCAACAGTCA					4.0
GAGTTACTTGATCTCTCAACAGTCA					4.0
GAGTTACTTGCATCTCTCAACAGTCA					6.0
GAGTTACTTGGATATCTCAACAGTCA					5.0
GAGTTACTTGGATCTCTCAACAGTAA					7.0
GAGTTACTTGGATCTCTCAACAGTCA	544.0	1042.0	1736.0	4111.0	17477.0	843.0				2339.0
GAGTTACTTGGATCTCTCAACATTCA					5.0
GAGTTACTTGGATCTCTCAGCAGTCA					4.0
GAGTTACTTGGATCTCTCGACAGTCA					4.0
GAGTTACTTGTATCTCTCAACAGTCA		4.0			12.0
GAGTTAGACTAGGGCTCCTTAATAGT	129.0
GAGTTAGAGTGTGAACGTCGGTCGTA	10.0
GAGTTAGATGGGATGGAGGGAATATG	106.0
GAGTTAGATTAGTTAAGGACAGATGT							4.0
GAGTTAGCAAGGTGGGTGAGGCGGCA		6.0			12.0
GAGTTAGCTATGGAACGATGCGATTG											6.0
GAGTTAGGAGCGAGCGATAACAGTCA		6.0		5.0
GAGTTAGGATAGTTAAGGACAGATGT							7.0
GAGTTAGGATGGACAGTAGAAAACAG	83.0
GAGTTAGGCTAGTTAAGGACAGATGT							4.0
GAGTTAGGCTCGCTTTATTGGCTATT	74.0
GAGTTAGGTGCAGTGGTGGTTGTGGG	6.0
GAGTTAGGTTAGATAAGGACAGATGT							6.0
GAGTTAGGTTAGCTAAGGACAGATGT							4.0
GAGTTAGGTTAGTTAACGACAGATGT							4.0
GAGTTAGGTTAGTTAAGCACAGATGT							5.0
GAGTTAGGTTAGTTAAGGAAAGATGT							4.0
GAGTTAGGTTAGTTAAGGACAGAT							14.0
GAGTTAGGTTAGTTAAGGACAGATGA							4.0
GAGTTAGGTTAGTTAAGGACAGATGC							7.0
GAGTTAGGTTAGTTAAGGACAGATGT	33.0						40843.0				2104.0
GAGTTAGGTTAGTTAAGGACAGATTT							6.0
GAGTTAGGTTAGTTAAGGACATATGT							12.0
GAGTTAGGTTAGTTAAGGACGGATGT							7.0
GAGTTAGGTTAGTTAAGGACTGATGT							6.0
GAGTTAGGTTAGTTAAGGATAGATGT							5.0
GAGTTAGGTTAGTTAAGGTCAGATGT							6.0
GAGTTAGGTTAGTTAAGTACAGATGT							16.0
GAGTTAGGTTAGTTAATGACAGATGT							9.0
GAGTTAGGTTAGTTAGGGACAGATGT							6.0
GAGTTAGGTTAGTTATGGACAGATGT							6.0
GAGTTAGGTTAGTTGAGGACAGATGT							6.0
GAGTTAGGTTATTTAAGGACAGATGT							10.0
GAGTTAGGTTGGTTAAGGACAGATGT							5.0
GAGTTAGGTTTGTTAAGGACAGATGT							6.0
GAGTTAGTAAGCTAGTTTTGAATTAT	361.0
GAGTTAGTCGGCGCTCTGGTACAGTT	63.0
GAGTTAGTCGTAACAGTTAGACGGGA	148.0	19.0			17.0
GAGTTAGTGTCTTTGAATATGAAAAG	159.0		18.0				8.0	13.0
GAGTTAGTTACTTAGAAAGTTGTAAT		5.0
GAGTTAGTTAGGTATCAACGGACAAT	18.0
GAGTTAGTTAGTTTGGAGTAGGGTTG	133.0
GAGTTAGTTGTTATTAAGGTAGCTCT	4.0
GAGTTAGTTTAGTTAAGGACAGATGT							12.0
GAGTTATATAGGTTCTTCATCTTTTG	9.0
GAGTTATATCAGTAACCTGCGTGTAA		5.0
GAGTTATATGTGGCATGAATTAGCTA		6.0
GAGTTATCTAATCAATTCGAGTTAAT	479.0	6.0	43.0	21.0	39.0	9.0				20.0	6.0
GAGTTATGAAAGGATGCACGGGGTAA		4.0
GAGTTATGAGCTTATGGTTAAACTTT	432.0	4.0
GAGTTATGATGTGTTTGGGGCGCTTG	108.0
GAGTTATGCTGGTGGGGTGTTCGTTA	5.0
GAGTTATGGAGCTCGGGATATCTTGC		10.0
GAGTTATGTCTATTTAAGATATCACT	283.0
GAGTTATGTTAGTTAAGGACAGATGT							29.0
GAGTTATTCTTTTTTTAAGAGGGAAT		5.0
GAGTTATTGCAGTGGAGGCGAAAATT	95.0
GAGTTATTGTATATGGCCATTTTATA	52.0
GAGTTATTTCTAATCTAACCAACAGA	37.0
GAGTTATTTGTACGGGGTCTGTTGGG	26.0
GAGTTCAAAAGGTGGAAGCGGGGATG	29.0
GAGTTCAATTTCCCACGATATGCTTT		13.0
GAGTTCACTGGTTACGTGATAAAGTT											5.0
GAGTTCAGCCCCAACTACAT																13.0
GAGTTCAGCTAGTGTTTATGTGTTTA	1329.0	325.0	105.0	394.0	158.0	347.0				21.0
GAGTTCAGGGACGTCGTTGGAAGGTC	468.0	67.0	51.0	43.0	71.0					15.0
GAGTTCAGGGTGCATTGTTCGAGAAT	14.0
GAGTTCATACGTGTCCTGGAAGTACT	158.0
GAGTTCATTAACGAGAAAGTTGCTAT	4.0
GAGTTCATTACGTGTCTTGCAGATAA	12.0
GAGTTCATTATGATGTTAATGAGAGA	110.0	8.0
GAGTTCATTGACACGCACCTGGGAGG	71.0
GAGTTCGAAAGAAGTCTAGCGGAGAG	485.0
GAGTTCGAGTTCATGTCAATTCTTAA	39.0
GAGTTCGCGTTGTGGTCTACAAGGGA					4.0
GAGTTCGCTATGGAACGATGCGATTG							4.0			8.0
GAGTTCGGGGACGAGAGGAGGTAACT	247.0	52.0	66.0		19.0	50.0				23.0
GAGTTCGGTCCCGTCCAAAAAGAAAA	13.0
GAGTTCGGTGCGTTACTTCGTGATAA	85.0
GAGTTCGTGGTGGGAGCGGTTGAGAA	99.0	34.0			47.0					5.0	52.0
GAGTTCGTGTGTAATTATCTATCTTA	782.0	30.0		4.0	46.0
GAGTTCGTTAACTAAAGAGCGGGCAA	29.0
GAGTTCGTTAAGGGTATCTTTGGGAA	50.0
GAGTTCTAGAACTAAGAAGGATAGAG	37.0
GAGTTCTAGCGGGTCGGAGTGGAGCA	799.0	13.0	73.0	11.0	25.0	58.0				18.0
GAGTTCTAGGGGGTCATTCTTTGGAT	16.0
GAGTTCTGGGCATAAGGGCGGTTTAT	10.0
GAGTTCTGGTATGGTTGTTCATTGAT	175.0
GAGTTCTGTAGTGCGTTTGGCAATAT									5.0
GAGTTCTGTCAGACCGCTGTTGATAA	48.0
GAGTTCTGTTATTTAATGATATTTAA	12.0
GAGTTCTGTTGCTTTCGGAGTATGAA	10.0
GAGTTCTTCCGATACTCAAAAAAAGT	25.0
GAGTTCTTTAATTTTTAGGTCGTACA	28.0
GAGTTGAACGCTGTGTTGGAAGCTTT				5.0
GAGTTGAATCAGTTAGGATAGTGCTG	20.0	5.0
GAGTTGAATCCCGGATCC									4.0		5.0
GAGTTGAATCGTCGAATCGTGTAAAT	4.0
GAGTTGAGACAGAGAGTTTGGAATGA	63.0	54.0								8.0
GAGTTGAGAGGGGAGTTAGTGCACTG	170.0		72.0		145.0					7.0
GAGTTGAGGAGGGATGGGAGAAGGTA		8.0							4.0
GAGTTGAGGATCGTTCGTCCCCCTGA					12.0
GAGTTGAGGTTGTCTGGCGTGGCTGA	8.0
GAGTTGAGTAGGTGTGTGTGGCCAGA				6.0
GAGTTGAGTTCTAGTTATCCCCAAGT		6.0
GAGTTGATAACCGATAAAGCGTGACTG	4.0					4.0
GAGTTGATATCTGATGTGCAAATTAA	6.0
GAGTTGATTATGTCTGTTAGGCTTAA	408.0
GAGTTGATTGATCTAGTTTTCGCGTA	18.0
GAGTTGCAAAGGGTAGGGTAAGTGTA				4.0
GAGTTGCAATATCTCCTTGGGCGGCA		7.0
GAGTTGCCTATGGAACGATGCGATTG									5.0	5.0	7.0
GAGTTGCCTTAAGATCCGGAGGGGAC	30.0
GAGTTGCGAAGCTGGACAGTCGCGTT	99.0
GAGTTGCGAGAGGATAAGCTGATTCA				4.0
GAGTTGCGATAGCCAGGGAATATAGC	14.0
GAGTTGCGTGAAGAGGCGGGTTGATG	156.0			10.0
GAGTTGCTATGGAACGATGCGATTG							10.0	5.0	15.0	12.0	14.0
GAGTTGCTTCCTAGCCTGGGAAAACT	398.0
GAGTTGGAGCGGCGGGATAATGTGAA			4.0
GAGTTGGAGTTGCTTATGGGGGGTTG	17.0
GAGTTGGATATGGAACGATGCGATTG							6.0	9.0	7.0	14.0	9.0
GAGTTGGCACGTGGTGTGGAAGTAAT	23.0
GAGTTGGCCATGGAACGATGCGATTG							4.0		6.0		5.0
GAGTTGGCGTAGGTTGTGGAATAGTG	391.0	111.0	9.0			22.0
GAGTTGGCTACGGAACGATGCGATTG											4.0
GAGTTGGCTATAGAACGATGCGATTG							6.0				4.0
GAGTTGGCTATCGAACGATGCGATTG							4.0				5.0
GAGTTGGCTATGAAACGATGCGATTG											4.0
GAGTTGGCTATGCAACGATGCGATTG									5.0	4.0
GAGTTGGCTATGGAAAGATGCGATTG							11.0	5.0	5.0	9.0	4.0
GAGTTGGCTATGGAACAATGCGATTG											5.0
GAGTTGGCTATGGAACGAAGCGATTG								6.0			4.0
GAGTTGGCTATGGAACGACGCGATTG										4.0
GAGTTGGCTATGGAACGATACGATTG								4.0
GAGTTGGCTATGGAACGATCCGATTG										4.0
GAGTTGGCTATGGAACGATGAGATTG							11.0	7.0	13.0	14.0	10.0
GAGTTGGCTATGGAACGATGCCATTG									5.0
GAGTTGGCTATGGAACGATGCGATAG									4.0	4.0
GAGTTGGCTATGGAACGATGCGATCG									4.0		7.0
GAGTTGGCTATGGAACGATGCGATT							12.0	7.0	7.0	17.0	14.0
GAGTTGGCTATGGAACGATGCGATTA										4.0
GAGTTGGCTATGGAACGATGCGATTG	772.0	1153.0	1246.0	419.0	628.0	626.0	25459.0	15141.0	25073.0	24509.0	31877.0
GAGTTGGCTATGGAACGATGCGATTT							15.0	8.0	9.0	21.0	10.0
GAGTTGGCTATGGAACGATGCGGTTG								4.0
GAGTTGGCTATGGAACGATGCTATTG							12.0	9.0	19.0	19.0	12.0
GAGTTGGCTATGGAACGATGGGATTG											4.0
GAGTTGGCTATGGAACGATGTGATTG							4.0		6.0	6.0
GAGTTGGCTATGGAACGATTCGATTG							9.0	6.0	10.0	20.0	11.0
GAGTTGGCTATGGAACGTTGCGATTG							4.0				9.0
GAGTTGGCTATGGAACTATGCGATTG							10.0	6.0	21.0	11.0	8.0
GAGTTGGCTATGGAATGATGCGATTG							5.0		6.0		7.0
GAGTTGGCTATGGAGCGATGCGATTG									4.0	4.0
GAGTTGGCTATGGGACGATGCGATTG							4.0		7.0
GAGTTGGCTATGGTACGATGCGATTG							5.0				4.0
GAGTTGGCTATGTAACGATGCGATTG							11.0	8.0	11.0	23.0	14.0
GAGTTGGCTATTGAACGATGCGATTG							10.0	5.0	13.0	11.0	12.0
GAGTTGGCTGTGGAACGATGCGATTG											5.0
GAGTTGGCTTTGGAACGATGCGATTG							4.0		4.0	5.0	5.0
GAGTTGGGAATGGTGGGGAGATGTTA	318.0
GAGTTGGGAGACCTAGTGTGGCAAGA	264.0			14.0	62.0					5.0
GAGTTGGGAGCTGGGTTAGATGAATA		20.0	16.0	13.0	11.0	9.0	14.0	9.0	6.0	11.0	6.0
GAGTTGGGGAGGAGGGGGAGGAGAAT	5.0
GAGTTGGGGGTACCAAAACAGGGGCT	139.0
GAGTTGGGGTCCTGTTGTGTCGTTCT										10.0
GAGTTGGGTGGAAGGGGCTAACTGGA	21.0
GAGTTGGGTGTTGATGGAGCTCAATG	39.0	6.0	54.0
GAGTTGGTCAATGTGTAAAAGTGATA						6.0
GAGTTGGTCTAATTCTTACAAGATTA	247.0		70.0
GAGTTGGTCTGAATTTAACAGTGAAG	14.0
GAGTTGGTGAAACCCGTGTGTGTAAT	214.0	38.0	37.0		7.0	200.0				14.0
GAGTTGGTGGGAGCGGTAGAAAGAGA						4.0
GAGTTGGTGGTCGTTAGTTGGCTGA				4.0
GAGTTGGTGTCGGTCTGTGGGATCCT	23.0
GAGTTGGTTAGGTTATCTGGAATAGG				5.0
GAGTTGGTTATGGAACGATGCGATTG										4.0	5.0
GAGTTGGTTGGCCGAGAATCAGGTTG	10.0
GAGTTGTACGTCAAATTGTTTATTAG	44.0
GAGTTGTAGCAGCAGTTCATTCTATA	54.0
GAGTTGTATAATCATTTATTCCGCTA	22.0
GAGTTGTCATTGGAAAATCTACTAAT			4.0	4.0
GAGTTGTCTATGGAACGATGCGATTG							24.0	13.0	19.0	36.0	21.0
GAGTTGTGATCGGATCTAGCGCAAGG	60.0
GAGTTGTGCAGTGTACAAGAGGTAAC	4.0
GAGTTGTGCCATGAATTTGTCGTCAT	19.0
GAGTTGTGGCTCCAAGTTTTCAAACT	47.0	4.0
GAGTTGTTAGGTGTATGTAGATATGG	22.0
GAGTTGTTAGTCATAGATAGGGGGTT	8.0
GAGTTGTTGCTTTGATTTGCCTTGTT	200.0
GAGTTGTTGGGGGGCGGGTAGTCCAT	10.0
GAGTTGTTGGTACTGGTGCTTATTAA	226.0		518.0	1345.0	127.0	16.0				86.0
GAGTTGTTTGAAATTGTTGCATAAAG	25.0
GAGTTGTTTGTTACAGTGATGCGGAT		5.0
GAGTTGTTTTTGCCGGCGGTTAGAGA	51.0
GAGTTTAAAAGGGCGCGGTGATGAAA	142.0	14.0	66.0	66.0	15.0	93.0
GAGTTTAACTGGCGAAAAAAGGGGG	21.0
GAGTTTAACTGTTTTAACATAAGTTA	49.0
GAGTTTAATAGGGTTGCTTGACGATT	135.0
GAGTTTAATGAGGCACGATCGCTGTA	13.0
GAGTTTACAGCAACGTGCTCGCGATC	22.0
GAGTTTACCTGTGTTAGTAGGCAATG	13.0
GAGTTTACGGTAGCAGGGTGGTTTGG	50.0			8.0		28.0
GAGTTTACGGTCGTGTTTAATATCAT	11.0									42.0
GAGTTTACGTATAAGTGTCCTCGCGC	148.0	217.0	440.0	358.0	396.0	231.0				48.0
GAGTTTACTAGTGCTATTAATCTATT	5.0
GAGTTTACTGAGGTGTCTGGACGTTC	21.0
GAGTTTAGAATAGATACGGTTCACTA	299.0									7.0	7.0
GAGTTTAGCGTATTCAAATTGAAGAG	36.0
GAGTTTAGGTCAGGGTATCAGTTGGC	95.0		51.0
GAGTTTAGGTTTGGCATCGGGTGTTT									6.0
GAGTTTAGTAACCTTGATTCATGTCAA					9.0
GAGTTTAGTAGTCCAGATGATGCCGC		9.0
GAGTTTAGTTGGGTCGGGGAAGAAGT	1525.0	81.0	4.0	7.0	6.0					4.0
GAGTTTAGTTGTATTTTTGAGACAGA	481.0	154.0	263.0	62.0	104.0	476.0		34.0		42.0	51.0
GAGTTTATGAGAAAATGGTGCGCGTC	505.0	14.0		6.0
GAGTTTATGCGAATAGGTTCAGGCAA	236.0
GAGTTTATTTGGTTAATGGAGAAGTA	13.0			49.0
GAGTTTATTTGTTTATATGCCAGGGT	80.0	148.0	905.0	308.0	478.0	38.0	5.0	1109.0		271.0	192.0
GAGTTTCAATTCAAATCAGGGAGCTA	24.0
GAGTTTCAGCTTGAGGCAAGGTGTAT	489.0	344.0	423.0	243.0	186.0	112.0		19.0	11.0	183.0	4.0
GAGTTTCTAAGGTACTAATTAGGTAG	17.0
GAGTTTCTAGTAGTGGTAGG																7.0	7.0
GAGTTTCTCGCGGGGGATAGGGTCGA	108.0
GAGTTTCTTGTCAGTTGCTGTGGTTG									12.0
GAGTTTGACGAGGGGGGAGCAGAGTA	19.0
GAGTTTGACTAAGCAGGAAATGGGCT	6.0
GAGTTTGAGAGGCAGACCATGTATGC		7.0
GAGTTTGAGTGTAGTCAGCCCTGGAA	217.0	5.0			11.0	8.0				17.0
GAGTTTGAGTTACGTGATGGGCCTTT		4.0
GAGTTTGATTTAGGGATTATTCAGCT	45.0
GAGTTTGCAGTTACCGTAAGTTTGCT	1301.0	43.0	43.0	170.0	262.0	160.0				41.0
GAGTTTGCATCTAATTCAGATATTGG	45.0
GAGTTTGCCTCGAGATTTTTGGGTAC	4.0
GAGTTTGCTATGGAACGATGCGATTG							11.0	5.0	15.0	16.0	8.0
GAGTTTGGAATTTATCTTAGGGTTAT		4.0
GAGTTTGGAGTCGGTCCTTACGTGTT	9.0
GAGTTTGGCTCCGGTTCTGGGATGTA								8.0	4.0
GAGTTTGGGAGACGGTGTTCGAGGGA				5.0
GAGTTTGGGCACGGTGCTAG																52.0
GAGTTTGGGCACGGTGTAG																5.0
GAGTTTGGGGGTTGTATTTGTCTCAA	10.0
GAGTTTGGTAGAAAACTCACGTTGTG		5.0
GAGTTTGGTGTGTGTGTGTGTGATGA	13.0
GAGTTTGGTTGGGCCTGAGATAGTTC				4.0
GAGTTTGTATTTACTTGTGAGTGTTT	51.0
GAGTTTGTCTGTCAAGCATA																	6.0
GAGTTTGTGGAACATATGTTGAGTAA	9.0
GAGTTTGTTAGGGAGGTTCGGAAAGT	87.0
GAGTTTGTTTAGATGTCACTCAGTAC	80.0			6.0
GAGTTTTAAAGGTAGTGTTTGTGGTA	13.0
GAGTTTTAAGCTTCTATGAA														8.0		6.0	6.0
GAGTTTTAATTTGTGCGGGCATTGGA	28.0
GAGTTTTCAGCGGTTTAGGGGTTCTT	46.0
GAGTTTTCGCAAGTTGTTAAGTTACT	605.0
GAGTTTTGCTTTTCTCTGCCTTGTTC			8.0
GAGTTTTGGGAGAGGGCGTTTTGTGG						9.0
GAGTTTTGGTCAGTTAGGGCAAGTTG		6.0
GAGTTTTGTCATGAGATCACCTAAGG	15.0
GAGTTTTGTGGAAAGGGGCCGAGTAT	11.0
GAGTTTTGTTAATGCTCAAGTCTGTG	12.0
GAGTTTTGTTGGGTTCAGAGACTATA	194.0
GAGTTTTTAAGCGGAGTGAGGAGGGC		5.0
GAGTTTTTATGGAGTTTTTTTTCATT	6.0
GAGTTTTTGATTGGAATGGCGCGGGA											8.0
GAGTTTTTTCACATGAGGGTCAGGGC				6.0
GAGTTTTTTGAATGATCATGCGTCGT		6.0
GAGTTTTTTTTACGTCGAGGATGTAT		10.0
GATAAAAATCAGACGACTTCCCGTGT	12.0
GATAAAACGGGTGGGAGCGGCGAGGA	1182.0	7.0	15.0		64.0
GATAAAAGGAGGGGGAGTGGCTTGAT					8.0
GATAAAAGGAGGTGGAGTGGCTTGAT		5.0
GATAAAAGTTTAAAGTATACTGGTGT	17.0
GATAAAATACTTCGAGGATATTGTTT	9.0
GATAAAATATCGGTTGTTCAGGGGCT	5.0
GATAAACAATATAACTTCCCCTGTAC	20.0
GATAAACATTAGCTGTCCGTTGCAAC	4.0
GATAAACCCAGCGCTTGTTCTAGACA	37.0
GATAAACTACCCAGTACACA																110.0
GATAAAGAATTCTGACATGGGGCTAT		5.0
GATAAAGCGTGAGGGTCGTTCATGAT	6.0
GATAAAGTGAATGGCATGGCGAGGGT	284.0
GATAAAGTTACAGTTATACATGGGTT	26.0
GATAAAGTTCTGCACAATGAACTGTG	15.0
GATAAATAGAAGAACGGGCCTTAAAT	31.0
GATAAATAGCAGTGTGTTATGACTGT	369.0		91.0	27.0
GATAAATAGTTAGGTGTACTCGTTGT	25.0
GATAAATATGGAAAGAAAAGCCTTTC					5.0
GATAAATATTGAGTAAGGGGCATAGC						4.0
GATAAATCGCAAAGGGTGGGAGGGAT	138.0
GATAAATCGTAAAATCTTGCCTCTTA	7.0
GATAAATGCCTGAAGTTACAATGATG							62.0	58.0	46.0	44.0	4.0
GATAAATGCTAATACAATTGAAGTTG					12.0
GATAAATGGGCACTGAATAGAGTGTT	136.0						5.0
GATAAATGTAATAAGTAGAGTGCTGT					10.0
GATAAATGTAGGGGGGTAGTGGAGAT	7.0
GATAAATGTTAGGTCTATGAGTTGTC	6.0
GATAAATTCTGTTCTAACAACAAAAA	27.0
GATAAATTGATGGCTATTAGAGTTG	115.0	14.0
GATAACAATTTGGCTAAGGGCGCTTT	20.0
GATAACAGAGAGAAAACATATGGTTT	7.0
GATAACCATGGTTAGCGAGTGGAACC	320.0	60.0	6.0	14.0	29.0	12.0		108.0		10.0
GATAACCTGAGAGTTGGGATATTAGG	157.0		49.0
GATAACGACTATAGAATGAAAGGTTC	14.0
GATAACGGGTACACTTTGTCAGGCTA		8.0
GATAACGGTGGGGCGGTGGGGTATTT	53.0						18.0
GATAACGTTGGGTGTTCTTGAGGGAT	238.0					39.0
GATAACTACGGTATGAGGTAAGGAAT	33.0
GATAACTTATTTTGGCAAACGTTTTT		4.0
GATAACTTTAAAGAGATACTGCTCTA	6.0
GATAACTTTACTCCATAAGGAAGAAC	116.0									14.0
GATAAGAACTGAGGTCATATTGGGCT						4.0
GATAAGACATTTATATGGGGTATGGG	64.0
GATAAGAGAAGTCTAGAAAAGCGGAT	30.0
GATAAGAGGAAGTTGCCCAAGAGGTC		10.0
GATAAGAGGAGATACGTGTAGTGTTT				4.0
GATAAGAGGGCTGGAAGTGTGTATGG	899.0
GATAAGAGTCGTAAAGAGTTCTGTTT	17.0
GATAAGAGTGTGATGGCTAACGGGTA	258.0	626.0	81.0	39.0					17.0	48.0	9.0
GATAAGATATTGCACGTGGGGTAATT	7.0
GATAAGATGAGCTTGTTGGGAGATGT	20.0
GATAAGATGCTAACAGAGTGTGATGA		8.0	7.0	4.0	9.0					10.0
GATAAGATGTTGTTGAATTTCGGCTT		4.0
GATAAGCAACAGCCGCGTACACGAAT	10.0
GATAAGCGGTGGAATTGTTCTCCTTA	332.0
GATAAGCGTGGGAGACTGAGTTCTAG	8.0
GATAAGCTCAGTGTATGGGA														4.0			5.0
GATAAGCTTGAGTTAGGTGTGGAAGA	408.0	58.0	14.0	52.0
GATAAGCTTTTGGCTACACGATCCAA	37.0
GATAAGGAACACGCGGGGGACAGGGG	697.0	51.0			207.0	94.0				22.0
GATAAGGATGCTATGGTGGGTGGTTT	23.0
GATAAGGCATTTCATGTCTCGCTGTT	38.0
GATAAGGCCCGGGGTACACA																43.0
GATAAGGCGTCCTTTGTTCCGTTTTA	22.0
GATAAGGGCCGTATATGCTGGTGTTT	52.0
GATAAGGGCGGGGAAGGCTCGAAGAT		5.0
GATAAGGTACAGGGCAGAGGGGAACT	223.0	23.0	10.0	64.0	10.0	43.0
GATAAGGTATGTATTTACTCTTCACT	61.0
GATAAGGTGAATAGGTACGGGGTAAG								4.0
GATAAGGTGAGAGCAAATCCACTGGA	81.0	14.0
GATAAGGTGGGGTAATCGTGGTGAAA	30.0
GATAAGGTGGTGGGGCCTGTGAGCTG	31.0
GATAAGTAACGTACTTTACTGTTAGT	47.0
GATAAGTACGTGCAATCTGTAGCTTA	539.0
GATAAGTATTTGTCTGTGTATGAGCA	395.0					10.0				4.0
GATAAGTCCCTTTTGATCTTGTCATA	641.0	756.0	311.0	891.0	3714.0	323.0				725.0
GATAAGTGGGTACTTGTCGGCTGCAT	6.0
GATAAGTGGGTGATTGGCATCTTTGT	10.0
GATAAGTGGGTTGGGGAGTTGTTCTT	75.0
GATAAGTGGTAAAATTACGCATTTCA	26.0
GATAAGTGTAGGTGGGGTTAAAGAGA	66.0
GATAAGTTACAGTATTGTGTTTGCAT	22.0
GATAAGTTGTGTAGCTCAGCGTTGGG	16.0
GATAAGTTTATCTCAGTGAGTGCAAA	74.0
GATAAGTTTGTCGGTATTGTTATTCA	9.0
GATAATAAAGCGAGGGTAGTTATGAT	179.0
GATAATAAGAGAATAATCGTGATACA		4.0
GATAATAAGATAACTAGCTAACCTTT	6.0
GATAATAATCATCCGCCGTATAGTGT	696.0	392.0	591.0	1091.0	376.0	479.0			298.0	138.0
GATAATACTGTGGGGGGAACGTGTTA		5.0
GATAATAGCTTCATGACAGCGATCGC	183.0
GATAATAGGATTGTAGAGGGTAATTT	12.0
GATAATAGGTAGATCTAGTGGTGGGG	22.0
GATAATATGGGGGTAAACGCGGATTT	78.0
GATAATATGTGTTTTGGTAATCTTTA	95.0
GATAATATTGGTAAATGTGTTGTATA	59.0
GATAATCAATACAGAGTCGCAATAGT	70.0
GATAATCATATATAAAATAGGTATGT	73.0
GATAATCATGAGGAGGAATAGCGATT	98.0
GATAATCGCATTAGAATCTTCAGAGG	67.0
GATAATCTATTTTGTTGCATAAGGTA	79.0
GATAATCTCAGTGAGAAGCCCTTTGT	73.0
GATAATGATCCATTGTAGATGTAAGA	17.0
GATAATGATTGATGCAGCTG																9.0
GATAATGCAGGTGGGGATTCGTTCGC	28.0
GATAATGCCTGAAGTTACAATGATG							27.0	24.0	13.0	16.0
GATAATGCTGAGTGCGAGTT												4.0
GATAATGGGATGGCATGTCAATATAA					11.0
GATAATGGTGGAGGGAAGTTGGTGTT	3757.0	1648.0	2308.0	2743.0	1614.0	1645.0				285.0
GATAATGTAGCTCTTGATTTCACATC	5.0
GATAATGTATTATAGTCGGTATGTCA	131.0		6.0	11.0
GATAATGTTTTTGTGTTGCCACAGTA	868.0	1678.0	1436.0	499.0	1323.0	779.0				189.0
GATAATGTTTTTGTGTTTCCACAGTA		4.0
GATAATTAACTCAAGCGATCGAATAC	106.0					9.0
GATAATTAGATCTTGGACGCGCCTAA		4.0
GATAATTATCGTAACGTCTACTGTTG	121.0
GATAATTATGAGATCAGCAGAAGTGG	38.0
GATAATTATGGGATCGTCCT	4.0
GATAATTATGGGATCGTCCTGTTTT	43.0
GATAATTATGGGTTAGTTTTCCGTTA		4.0
GATAATTCGAAGGTAGTCGATTATAA	5.0
GATAATTCGCGAACACAGTTAACCAG		9.0
GATAATTCTACCCATGTCTTGAACTG	21.0
GATAATTCTTTGACTTAACACTGCAG	73.0
GATAATTGTTTGTTTACAGGAGCACT	71.0
GATAATTTTAAGTGGAGCATATCCT	55.0
GATACAATAGACGGCTAGGGTTTTAC	10.0
GATACAATCTTAAATCGTCGCGCTGA	6.0
GATACAATGTAAGGCCCTTACCCTAT	29.0
GATACAATTGAGGAGATTATTTGGG											4.0
GATACACACGTCCTTTAATAGATCTA											4.0
GATACACGGATTTACTGGGTCTGTGA	96.0
GATACACGGGAGTGGAGAAGAGGGGG	30.0
GATACAGATACGGAGCGGCGGCGTGA	600.0	18.0		39.0	34.0	39.0
GATACAGCATTCAGACGCTCAGGTTT	326.0
GATACAGGTTGTGTATTGGGCTATTA		4.0
GATACAGTGATCTGAGCAGG																4.0
GATACATAATTTAAGTACCGCTTTAC	24.0
GATACATCAGCAGGGTGAGTTGCAAT	17.0
GATACATGTACGGGTAGTTCATGGAA	101.0
GATACATTTCCGTTTTATTATAGCAT	439.0	761.0	2542.0	1333.0	1923.0	947.0			9.0	166.0	5.0
GATACATTTTGTTACTTAGAAGTTAT	13.0
GATACATTTTTTTCAGTTAGGATTAA						8.0
GATACCAAACTTGTACGAAGAGTTAT	200.0	16.0		5.0		36.0
GATACCAGACACTGTGAGGGA	8.0
GATACCAGACACTGTGAGGGAGTTTT	91.0									6.0
GATACCATGAGCAAGCAGTTGATAAA	247.0
GATACCCATTTGAGATAGCTTGCATT	227.0	51.0	69.0		25.0	45.0				28.0
GATACCCCTGCCTAAGTCGACAGAGA	151.0	10.0		82.0	8.0	16.0
GATACCCGTGTACTGGTGTTGCTGAC	275.0
GATACCCTTGTTGGCGTGGGAGAGTA		4.0
GATACCGATGGGCCGTACACCACTAA		4.0				4.0
GATACCGCGAGTTTTTGGTTGCATTA	13.0
GATACCGGACTCCTGTAGGTGTGTGA	129.0
GATACCGTGTGGGTGATTATAAGAAG	22.0
GATACCTCTGTAGGTCATTTTTCTCT	10.0
GATACCTGAGTGGTTGTATCGAGATT	13.0
GATACCTTAATAAATACTTATGTTTA								34.0
GATACCTTTATTGGCTTATGTTCAGT					5.0
GATACCTTTGGAGTGTAAGTGTAGTT	13.0
GATACCTTTTAGGTTTGCTAAGCGTT	328.0
GATACGAAATGCGAGACGATTGTTGA	113.0								25.0
GATACGACTGTACGTCTCT						20.0				5.0	4.0
GATACGAGTATTATTATGTATTCAAG	12.0
GATACGAGTTGGTGTGAGGCGTGGGG		6.0
GATACGATCCTGAAAGCGCGGAAACT	10.0						73.0	558.0	77.0		44.0
GATACGGGGAGACGGGACGCGATGAA	4.0
GATACGGGGGGGGGTAGATGATGAT	44.0
GATACGGGGTAGTTGGACAAGCACTA		5.0
GATACGGGTGGTTTAGCAATGTGTCA	179.0
GATACGGTGGCCATTTCGGTCGGGGA				6.0
GATACGGTTGTATGTCCATCGGGTTG	44.0
GATACGTAAAGAATTGATAGCTTTTT	141.0			43.0	57.0
GATACGTATGAATGAGTCTAAGTCAT						4.0
GATACGTGACACTTACGGGG																	7.0
GATACGTGAGTTTATGTCCTTGTCAT										4.0
GATACGTGCTGGGGAAAGTGCATTTA	35.0
GATACGTGGATCTTATCATATGGCTT	105.0
GATACGTGGCTGTGGGTTGGCGGTCA	142.0
GATACGTGTGCGCTTTTCCCAAATTG		6.0
GATACGTTGGAGGAGCGGAAGGACTG	752.0
GATACTAATTGAACTGTAATTTATAT	6.0
GATACTACCGAACATCTTTTCATAAT		5.0
GATACTATCAGGTGTCCCTGCAAGGG							7.0				4.0
GATACTATGTGTGTTCAGGTGCGGAG	149.0		23.0
GATACTCACATTCCGACGCATCATAC	252.0		4.0	7.0
GATACTCGGAGAGATATGCTATCATA	13.0
GATACTCTTCAGCTATGGTAGTGAGG	11.0
GATACTGAAAATGAAGACGGGAGCGT	244.0				9.0				15.0
GATACTGCATGTACTTCATTTTATTT		4.0
GATACTGGGGAAAATATTACATATTA	79.0
GATACTGGTTCGTAGTTTTCTTGCCT	24.0
GATACTGTAATGCGAATCCTCGGGTA	49.0
GATACTGTATTATTTCAGGTTTTGTG							4.0
GATACTGTTTATTAGTTGACCTTAAC		5.0
GATACTTAGTCTATATATCGAGTTAG	26.0					15.0
GATACTTTCTACGGGGCCTCGCATTG	309.0
GATACTTTGCTGCCATTCTATGTCAT	24.0
GATACTTTTGAGAGGGCGGGGGCATA	18.0
GATAGAACTAGATGATAATATTTTCA	12.0
GATAGAAGACTGGAATGTGG																4.0
GATAGAAGCATGCCCACAGTGTATAT	7.0
GATAGAATAAACTGGTGATGACTGTT	72.0
GATAGAATCCTCACAGGTTTTTATGT	55.0
GATAGACACTGTTAGTTGACGAGGAT	134.0
GATAGACGCCCGATAAGCCTTAGTAC		10.0
GATAGACGCTGCATGGTCTCGAGCGT		4.0
GATAGACGGCACCGATAAATAGTCGA	213.0
GATAGACTAGATTCTTGCCGTATCTT	176.0	41.0		10.0	261.0					99.0
GATAGAGAGAAGCATGTTTGATTTGA			8.0	4.0		4.0
GATAGAGCCATGTATATTTTGGTAAA	6.0
GATAGAGCGAAATTGATTATTTCTGG	191.0		224.0	644.0
GATAGAGGTATCTTTGATTTAGTCGA	37.0
GATAGAGGTCTATTATGGTCCTGGTT	61.0
GATAGAGGTTTACCCCGTTAGCTAGT	12.0
GATAGAGTATGGCCGGGCGGGATAAC	11.0
GATAGATAATTGATTGTGTTTAGTTG	19.0
GATAGATCTATATCATTTGCGAATGG	28.0	7.0	7.0
GATAGATCTCGGGACCCAGTGAGAGA							16.0	23.0	4.0	15.0	6.0
GATAGATGATAGAAGATCCACATTAC									4.0
GATAGATGCGTTTGGGGAGGGGCTAA	7.0
GATAGATGCTCGTAATTCAGGAGAGT	519.0			16.0
GATAGATGTGTGCAATTCAGGGAAT	411.0
GATAGATGTTAGAAGATACACATTAC									4.0
GATAGATGTTAGAAGATCAACATTAC									4.0
GATAGATGTTAGAAGATCCACATTAA									4.0
GATAGATGTTAGAAGATCCACATTAC	1223.0	563.0	726.0	1489.0	236.0	47.0	24.0	21.0	9573.0	85.0	51.0
GATAGATGTTAGAAGTTCCACATTAC									4.0
GATAGATGTTATAAGATCCACATTAC									4.0
GATAGATTCAGGCTGGCCCGGGGGGT	125.0				7.0	4.0
GATAGATTTAATAGTTGAATGGAAGA	24.0
GATAGATTTGTAGATTGTTAGATATT	867.0	2038.0	479.0	1508.0	1687.0	1227.0				351.0
GATAGATTTTAGAAGATCCACATTAC									4.0
GATAGCCGAATCTCGATGGGTGACTG	1333.0	6.0				6.0		115.0	6.0	8.0	13.0
GATAGCCTACTTTGTTGAAAAATTAT						8.0
GATAGCGCGAGCACAGCTA																	9.0
GATAGCGCTTGGTGGGAAGAGTTGCT		7.0
GATAGCGGGCGGCGTTGGGCAAGTTT	52.0	9.0
GATAGCGGTAGATTACAGGAAGATGT					7.0
GATAGCGTGACAAGAGGGGTGGAGGA	143.0
GATAGCGTTTTATTCATGGTCCGTTA	100.0
GATAGCTATTCACTACGTGTTCATTT	97.0
GATAGCTCAGTAATTCAATTATATTA	151.0	161.0	1068.0	78.0	2345.0	387.0	226.0	99.0	19.0	831.0	27.0
GATAGCTCGATGTTAGGGGTGGGCTA	33.0
GATAGCTCGGAGCCAAGGGT																8.0
GATAGCTCTAAATTTATAGAGTGATT	4.0
GATAGCTGGGGGATTGAGGGGGGACT	22.0
GATAGCTTAGATACGCGTTCGTACGT	66.0
GATAGCTTGGGAGGCTTGTGTGTTTT	33.0
GATAGCTTTAAAAGGGGTGAGTTTGT	42.0
GATAGCTTTTTTGATTTTG	6.0
GATAGCTTTTTTGATTTTGGTTTTTA	42.0
GATAGGAACCTCCAATGGGGATTTTG	16.0
GATAGGAACCTCTGTCTTGGTTATGA	47.0
GATAGGAAGGCTGTCGTGCTGAATGA	30.0	108.0	27.0		116.0	128.0				5.0
GATAGGACTGTTTATGCACTGAATGT	689.0				105.0
GATAGGACTTAATCTATTAGTGTAGT	21.0
GATAGGAGGCTGACATAACGCTGAAA		6.0			6.0
GATAGGAGGGAGCGGGCGTAGAGGTGG		7.0
GATAGGAGGGGAGGACGAAAGGGTAT	30.0
GATAGGAGGGGGACGGGGAGTGAGTG	17.0
GATAGGAGTTTTGGTCGCTGAGAGAA	5.0
GATAGGATCGTGATAAGAGCGAGTTA	165.0
GATAGGATCTCTGCCTGGTACTTCGT	26.0
GATAGGATGGCGTAAAGGGAGAGTAT	6.0
GATAGGATTAGTTGGAAGGGGTGTTC	25.0
GATAGGATTTCTTTGGATGAGCGGAG	28.0
GATAGGATTTGAGGTAGTTGAAGCGG	1222.0		91.0	97.0						4.0
GATAGGCAAATGGTACGTCTGTTGGA	44.0
GATAGGCAGTTGGGACTGGAATAGTA	106.0
GATAGGCCCATACTATATTATTCGTT		14.0
GATAGGCCCTTGTACAAGATAAAGTA	20.0
GATAGGCCGCTCGGAATATGATCAAC							19.0	5.0	6.0	11.0	5.0
GATAGGCTATTGCGAAGCTT												14.0	13.0	21.0		13.0	8.0
GATAGGGACAGTTAGCATCAAGGTTT				4.0
GATAGGGCACGGGTATATTTTGTACT	244.0
GATAGGGCGCTATATAATGGTTTGAT	33.0
GATAGGGGAGTTAGGGCCGGTCGGAT	93.0
GATAGGGGCACTAAGTCAGTACCTAA	5.0
GATAGGGGGAGGGTTCTCGTGCTGCC		4.0
GATAGGGGGGAGCGGTCGGGAGCAGG	23.0
GATAGGGGGGAGGGATCAGT	9.0
GATAGGGGGGAGGGATCAGTGTTTTG	68.0
GATAGGGGGGAGGGGTCGGCACTGTT	9.0
GATAGGGGTTGTTCGTGAGTTCGGCT	33.0
GATAGGGTTGATAGTGAGGTGGTAT		4.0
GATAGGTAAGTTCTCTTCGCAAGGTA	24.0
GATAGGTACGGAATTAGGCAGTATTT		4.0
GATAGGTAGAGGTGAGGATGACATGT	143.0		12.0			4.0
GATAGGTATGGGAGGAAATTAAGGAC						4.0
GATAGGTCTAGGTCGATGCCAGGTCA		8.0	4.0	7.0		4.0	96.0	59.0	67.0	30.0	26.0
GATAGGTCTGCGTTTATTTTTGGCTC		20.0	13.0	12.0	13.0	12.0	4.0			4.0
GATAGGTGCATTACTGGTCT												1350.0	526.0	444.0	26.0	429.0	551.0
GATAGGTGCGGACTGTCGGAAGAGAT	34.0
GATAGGTGGCGCCTAAACTTGGTATC	180.0				33.0
GATAGGTGGCGTCTAGATTGGGACTG					6.0
GATAGGTGGGAAGCGATCGCGAGGTA	59.0
GATAGGTGGGAGAGGTTCGGCGGGAA				4.0
GATAGGTGGGAGCCTTGGTTGTCGAG	12.0
GATAGGTGGGAGCGAGGAGTACAAGG		9.0
GATAGGTGGGAGGAGATAGGCGTACA							15.0		5.0	11.0	4.0
GATAGGTGGGAGGCTGGCGGATGTGA	1019.0							9.0
GATAGGTGGGAGTGCAAGGGAGTTAG	218.0	39.0
GATAGGTGGGATAGGACGGATGTTGG	71.0
GATAGGTGGGATCGGTATGTGAATTG	30.0
GATAGGTGGGCGACGTGTTAGGGTGA	7.0
GATAGGTGGGCGAGATAGAGGGGGAT						6.0
GATAGGTGGGCTGCAAGAGTGTGTTA	26.0
GATAGGTGGGGATAAATATTTACTAG						4.0
GATAGGTGGGGCGGATGCGAGTGGTA	4.0
GATAGGTGGGGGAGGCGTAGGGACGT	15.0
GATAGGTGGGGGAGGTACAAAGTCAA						6.0
GATAGGTGGGGGTATAGGCAGGACAG	8.0
GATAGGTGGGGTGACTGACGTGCTTT										4.0
GATAGGTGGGTAGGGGGACTGAGAAT			5.0	7.0	4.0
GATAGGTGTAAGAGAGCCGAATAGAT				4.0
GATAGGTGTTTTCTGAAGGGTTTGTG				6.0
GATAGGTTATTCTGGATCTACGATTT	6.0
GATAGGTTGACTGACGTGCTTATGAT	22.0
GATAGGTTGGGTGACATAGATTATTT	546.0	102.0	89.0	68.0	362.0	82.0	396.0			50.0	21.0
GATAGGTTGTGCTCTTGGCTTCATTT								4.0
GATAGGTTTTGTCACGCTCGGAGAAT								4.0			12.0
GATAGGTTTTTGATTGTCAAGCGGCT	19.0
GATAGTAATAGGGGGAGACAATACTT		6.0
GATAGTAATCCCTGTATTAGGTTAGA					13.0
GATAGTACGCTTAAGGAATTGCAGCA	17.0		37.0		35.0					6.0
GATAGTAGGAGTGTGGGAGGGGACTA							5.0
GATAGTATGTTGTTGCTCTTCTTAGT		7.0
GATAGTCATGGTCACCACAC																38.0
GATAGTCCACGTCTTCAAAGAGAGCA		6.0
GATAGTCGAGCGGAGGGGACGTGTCA		4.0
GATAGTCGTTGCGGTCTATTTGTAAT	10.0
GATAGTCTGATTGGCGATGTGTGTCT	8.0
GATAGTCTTAGAAGTAGCTAGGAGAA									15.0
GATAGTGAGGTAAGTGGCACTGATCT		11.0
GATAGTGAGTTGAGGACAGGTTGGGA	113.0			4.0
GATAGTGATCGTTTCGAAGACCAGTA	436.0		8.0	20.0	32.0					24.0
GATAGTGGAGCATGTGCTTATTTCTC	11.0
GATAGTGGAGTACCGTCGTGGGGACTA	74.0	5.0			5.0	17.0
GATAGTGGAGTCAAAGGGTTAGGGAA	587.0	1382.0	505.0	1668.0	1029.0	162.0				54.0
GATAGTGGGAGACTGGTTAGAGAGGA						8.0
GATAGTGGGAGTCGGTGAAAGGTTTA	53.0
GATAGTGGGATGTACGTTTGTGTG		4.0
GATAGTGGGCGGCGGCGGTGAGGGTA	189.0			11.0
GATAGTGGGGACGGCGGAGTTAGCAAT					5.0
GATAGTGGGGGACGTTGTTTTGAGGC						4.0
GATAGTGGGGGCTCGGTCATGAAGTC	197.0	30.0		6.0
GATAGTGGGTATATCGCGCTCCATGT		6.0
GATAGTGGGTATGAGTGGGCTGTCGT	90.0
GATAGTGGGTGGGGAGGACGGCGTGC	54.0
GATAGTGGGTGTTGAATGTTGCTCCA				5.0
GATAGTGGTAGAGTGGCATGGAAAAG	1040.0	239.0	81.0	277.0	225.0	134.0	25.0	39.0	19.0	114.0	10.0
GATAGTGTGGGTTGATCGTCATGTAG	331.0
GATAGTGTTTAGTGGTGCTTCTATTA					5.0
GATAGTGTTTGGAGTGCTGGTAGCGT	34.0
GATAGTTAAATAGGGGGATCTATTGA	24.0
GATAGTTAAGGAGTGAAGACACGAAA	10.0
GATAGTTAATATCTAAGGGGAAGTTA	191.0
GATAGTTACATCGCACAGAGGGCCTA		6.0
GATAGTTAGGGATGATGGATGACAAT	12.0
GATAGTTAGTAGTTGTAGAGGGCGAG	150.0
GATAGTTCCACGGAGGTCTAAACGAT							5.0
GATAGTTGCTCTGAGTTCATCTTCTA	8.0
GATAGTTGGAGGGAAGTTCATATTAA	22.0
GATAGTTGGGTTGTATCAGTTTAGAA	73.0
GATAGTTGGTTGTTCGTGCACTAGTT	31.0
GATAGTTTGTCGGAGGAGCTAACACT	311.0	266.0	10.0	94.0	50.0	295.0				28.0
GATAGTTTGTGTTCGTGTTCGTGAAT	358.0
GATAGTTTTCCTGGATCTTTGCGCTT	597.0
GATAGTTTTGAGTGATTCCAGCTTGA	89.0
GATATAAACAATACTGGGTTATTCCT						5.0
GATATAAGACCTATTTTGCGCAAGGA	13.0
GATATAAGGGCTATGCTTT												4.0	4.0				4.0
GATATAAGTTGCGCGGGCTGTACTTT	28.0
GATATAATAACCCCGCTAGAAAAGTA	38.0
GATATAATCTGTAGTTAATTGTTAAT	26.0
GATATACAATATTACAGGTACCTATA	212.0							149.0	56.0	4.0
GATATACAGGCTGTTGAGGAAACGAC	11.0
GATATACATACTTTGCAGTGGTTATT								5.0
GATATACATGCATGTTAGGGGAGACA		5.0
GATATACATGGGTCTAGTAAGCTTTT	88.0			4.0
GATATACATTAGGTTAGTCTTGGTTT	5.0
GATATACCGTGGGAGCGGCGGTCTGT	5.0
GATATACTATTACCTGGGGGGCAGGA	174.0					10.0
GATATACTCATGACCTTTTCATGCAA	147.0	20.0	47.0
GATATAGAAACTTCATC	8.0
GATATAGAAACTTCATCGTTTTGGAT	176.0
GATATAGAATGAGAAAACATGGACTG	7.0
GATATAGAGCCGGGAGAGATCTAGTA											8.0
GATATAGAGGATTTCGGGTAACTGGA	10.0
GATATAGAGGTGTATCTATGCAGTTG	12.0
GATATAGCACGATCATATTGGGTATT	13.0
GATATAGCTGCTGGGAAATTGTCAAT				4.0
GATATAGCTTAAGTTTTGGCTTTTTC	15.0
GATATAGGATCCATACCTTAAGTCGG	7.0
GATATAGGATGAGTTCTGCTGTTAAT	49.0
GATATAGGGGTGCGTGTTAGGCGGGA	16.0
GATATAGGGTTGTCGTTGTCTTTATA	971.0								39.0	4.0
GATATAGTAGAGGGTGCAGTTAGGAA	29.0
GATATAGTCTTGTGGCTTAGAACTGG	109.0
GATATAGTGCTCACAGACTTGTAGAG	18.0
GATATAGTGTCATTTGCTTTTGTATA								9.0
GATATAGTTTAGTTTCCGCCTCAAAC	41.0
GATATATAAGTTGTGTGATAGTCGTT	12.0
GATATATACAGATTGGGTTAGCTGTG	243.0			12.0
GATATATCAAGAATAGTCGGATGTAA		4.0
GATATATCATCCCATTAGTCGCGTTG	224.0
GATATATCGCAGGCTTTTGTATGTTA	355.0				26.0
GATATATCTAAACCCTCCAATTTCA	452.0		69.0	40.0						12.0
GATATATCTCAAAAAACCCCAGTAAA	41.0
GATATATGTGCGTGACCGGAGGGGGA	18.0
GATATATTGGTACTCTGGGTTCGTTT		6.0
GATATATTGTTCGCGAATAGGTCATA	115.0
GATATATTTCCACACAAACAGTGTAA					5.0
GATATCAAAAATGTTCATTTGCGGGC	300.0	30.0	65.0	103.0	47.0	6.0
GATATCAATGGAATGGGTGTATTAAT		5.0
GATATCACGTTGGCTGTAGTGGGTTA	104.0
GATATCAGAATGAGAGTATGATTGCA					13.0
GATATCATAGAGTTTTAGGTCCCTTA	38.0
GATATCATAGTGGGTAATTTGTCGAG	95.0
GATATCCTGTACACTTATACAATCTG	76.0
GATATCCTTTTCATCACCTGTCTACA					5.0
GATATCGAGTTGACTTAGTATAGGGA	10.0
GATATCGCATTTTGAGGCATCGTGGA	472.0		12.0		103.0	22.0		29.0		63.0
GATATCGGATCAAAATTGACCACACT	66.0
GATATCGGCTATAAGAATTGGGTGTA	14.0
GATATCGTGGAGCGAATTAAGATGGA	7.0
GATATCGTGTCTTTATGTCAAGTTCT	52.0
GATATCTATGAGTTGTTCCAGTTCCT	14.0
GATATCTCTTGGTAGTTGACACCAAA						5.0
GATATCTGTATCTATGTGGTTCATTT				4.0
GATATCTGTTGTCGCGCCAGGTTATT	9.0
GATATGAAAAAGGGCCTAATATGGGA					6.0
GATATGAAACGTCTTGATTGTTACTT					8.0
GATATGAAGACAAACGTGTATTTTGG	7.0
GATATGAATATTATGATTTGTTGTCT	7.0
GATATGAGCCGCGGGCGCGG												4.0
GATATGATCGCGTCGGTCAGGTAGGA	145.0	169.0	155.0	69.0	80.0	77.0				11.0
GATATGATGCAAAACTGGCAGTATTT	837.0	1452.0	486.0	497.0	811.0	357.0				107.0
GATATGATGCGCTCTTTATAATGAGG	69.0						12.0	10.0			65.0
GATATGCATGAGCAGGTGGGAGGCAA	22.0
GATATGCATGTGATATTTCGAATTTA						6.0
GATATGCCTGGACACGGGGGTGGATC	29.0
GATATGCGAGTCCTTTATTGGGTTCT	11.0
GATATGCTCAGTGCCGTATAACGATA	64.0			24.0
GATATGCTTAGGGATTGTGAAAGGCG					4.0
GATATGGACTTTCGCTCAGGGTTGGT	17.0
GATATGGAGGTGATGCGCGAGCCAGG	9.0
GATATGGCAAAAGCGGACA																	6.0
GATATGGCGTAAAGTGTGTTGAATGT	256.0
GATATGGGAGAGACTGGTTAAGAGAT		4.0
GATATGGGAGGGATGGTATGCGGAAT	11.0
GATATGGGATTGGGACACTGGATTGC	997.0				9.0					10.0
GATATGGGGGTTGGAGTGTATGGTTA	11.0
GATATGGGTGGGAGTCGGGTGTTATA	5.0
GATATGGTAAACGAGAAAGATATATA						4.0
GATATGGTGGCGAGACTATCAAAACT	16.0
GATATGGTTATGGATCTACAAAGGTT	8.0
GATATGGTTCCGATTTGTTATGTCTT	35.0
GATATGTACCTCTTGTGCTAGGTCTG	24.0
GATATGTATGTAACGGCTACACAACA	18.0
GATATGTCAACCCCGTTTTCATAATC										4.0
GATATGTCGCCGATTAATTCCTCTTA	4.0
GATATGTCTAGTTACGATAGTGCTAT								4.0
GATATGTGAATTGGAGGTCTTGGGGC	169.0
GATATGTGCCAGATCCAGCGGAGAGC	1271.0	151.0	44.0	71.0	56.0	60.0
GATATGTGCGGCGAGTTTTAGGGAAA	9.0
GATATGTGTATTACGGGAGCTTTGGG	10.0
GATATGTGTCTAAGAGCCTGAGATCT		6.0
GATATGTGTTAGTTTCCTGAGAGGGA		5.0
GATATGTGTTTTTATCAAAAGTGGTG	81.0	221.0		36.0	253.0					48.0
GATATGTTCAGGTCTCTGTGTGGATG	252.0			6.0
GATATGTTCGATAATGTGCCGCAAAT				5.0
GATATGTTGATCGTTGTGTCGTGTCA	1714.0	1058.0	1166.0	1548.0	2688.0	1600.0	5.0		9.0	773.0	11.0
GATATTAAATAGCCAACCGGGACGAT	13.0
GATATTAACTTGGTGTAAAATTTTAT		4.0
GATATTAAGCGCACGTTCCAGCCCAT	47.0
GATATTACAAGATATGGGTTGGAATT		9.0
GATATTACGTGTCTAGGCGAGGGGAT	315.0
GATATTAGAGGTTATTGTTTCTTTTA	40.0				16.0	24.0
GATATTAGCACCCCAGTTGAATACTT	41.0
GATATTAGCACTCCAGTTGAATACTT				4.0
GATATTAGTACATTGGTTGTTTAGTA	35.0
GATATTAGTCTTTTGTTTTAACCCCA	202.0
GATATTAGTGCCGAAGTTGCGGATTA	67.0			7.0	7.0
GATATTAGTTACATCTTTCTGTGTAAG	334.0	631.0	423.0	123.0	893.0	518.0	2219.0	205.0	33.0	285.0	23.0
GATATTATTCGTGATCTGGG																12.0
GATATTATTGGATGCTAAGGAGAGAT						5.0
GATATTATTTGGGGTCTGGGGACTTT	14.0
GATATTCAGAATTACGCCGTAACTTT	5.0
GATATTCGCTTCCTATAGTGTAACTT	14.0
GATATTCGGTTTAGTAAATAAGAAAA	4681.0	457.0	1051.0	1126.0	483.0	358.0		9.0		152.0
GATATTCGGTTTAGTAAATAATAAAA	4.0
GATATTCTACCTGACTAATTGAGATA	43.0
GATATTCTACCTGGGGCGCTGGATGA	79.0		6.0
GATATTCTGATGAGTAGCGCGCGGTT	248.0
GATATTGAACAGGGAATATTGTTGTT	12.0
GATATTGAGTATGCTGTTCATAGAAA		6.0				6.0
GATATTGAGTTGTCCGCTTTGTCGTA	135.0	31.0	12.0	6.0
GATATTGATCATTGTACTTTAATTTT	128.0			55.0	38.0			16.0		19.0	7.0
GATATTGATGAGTGCGAGTT												10.0				5.0	7.0
GATATTGCAGAGTGCGAGTT												4.0
GATATTGCAGTATGAACTGAGTGAGA	43.0										8.0
GATATTGCCGAGTGCGAGTT												4.0
GATATTGCCTCGGTAATTAACCATTG	8.0
GATATTGCGGAGTGCGAGTT												8.0
GATATTGCTCAGTGCGAGTT												6.0
GATATTGCTCGAGTATCTCGGATCTA	4.0
GATATTGCTGAGAGCGAGTT													4.0				4.0
GATATTGCTGAGTGAGAGTT												15.0	5.0	6.0			4.0
GATATTGCTGAGTGCGAGTC												4.0
GATATTGCTGAGTGCGAGTT												12425.0	5713.0	5285.0	307.0	4634.0	4706.0
GATATTGCTGAGTGCGGGTT												5.0					4.0
GATATTGCTGAGTGCTAGTT												6.0
GATATTGCTGAGTTCGAGTT												5.0
GATATTGGCACAATGTAGTTAAATTG	245.0
GATATTGGGGAGTGTATCGTAAGTTT	277.0
GATATTGGTACTCTGATAGGCCTAAA	57.0
GATATTGGTATAGGTGGTTAGTTAGT	13.0
GATATTGGTGAGTGCGAGTT												9.0				4.0
GATATTGTAGACTTTGTTCAGGGTTG	194.0	39.0		91.0		5.0	152.0	209.0		143.0	206.0
GATATTGTTCATGAGGAAACCTATGA	21.0
GATATTTAAGCTTTTTCTATACTAAA		8.0
GATATTTAATTTTGGGTTAAACAGGA	44.0
GATATTTAGATGAAGGGATTATTGTA		8.0
GATATTTAGGGAGCGAGTCTGGTTTG	270.0	51.0
GATATTTATGTCTATGTCTTGTCACT				4.0
GATATTTCAGTTTTCGTTCCAGGGTA	20.0
GATATTTCATCATTCTTAAGTGGACT					4.0
GATATTTCCCCTAAAATGATATTGT											6.0
GATATTTCTTTATTTCAACAGTTTCT	7.0
GATATTTGATTGAGGGGGTGAGTGTT	9.0
GATATTTTCAACAATTAGGGGGTTA	38.0
GATATTTTCGAGAGCAGATGGCATTA	12.0
GATATTTTCGCTTGTCTTGTATGGTG	23.0
GATATTTTTACAGCTTGATGTACGGA	477.0
GATATTTTTTGATTTAGCACAATTAT	318.0	64.0								10.0
GATATTTTTTGTGTTGGGAACTAGTG		10.0
GATATTTTTTTGCAACGTCTTTCTAA		6.0	6.0		8.0
GATATTTTTTTGTCACGTAGCGTTGG	42.0
GATCAAAAAGTAATCTCGTGGAGTGT	65.0				6.0
GATCAAAAGCTGTTAGTGCAACTCGC	25.0										8.0
GATCAAACGTTCGGAACGAGGACGCA		8.0
GATCAAACTGTCGAATAATGCCCTAT		5.0
GATCAAAGCCTGAAGTTACAATGATG							25.0	11.0	12.0	4.0	7.0
GATCAAATGGCTGGCGTCGAATATTG	14.0		7.0
GATCAACCGCAACGCCCGTG																19.0
GATCAACGCCTGAAGTTACAATGATG							30.0	11.0	17.0	4.0
GATCAACTGGATGTATATCGTCGGAT					5.0
GATCAAGACGTTTAATCTTAGCTTAT	100.0	21.0				4.0
GATCAAGATCCTTCTGGTATTATATC	37.0
GATCAAGGTAATCGGTGGCGGGATTG	20.0
GATCAAGGTGAGTAACACGGACGGGT	806.0	134.0	169.0	266.0	405.0	67.0				97.0
GATCAAGTGAATTAATCGCGGCCAAA	13.0							133.0
GATCAAGTGGAGCAGGGA	28.0
GATCAAGTGGAGCAGGGAGTTTTTGA	307.0
GATCAATACCTGAAGTTACAATGATG							37.0	27.0	21.0	17.0	8.0
GATCAATCCAGCGCTTAATAAAAGTG	23.0
GATCAATCCCTGAAGTTACAATGATG							26.0	23.0	20.0	16.0
GATCAATGACTGAAGTTACAATGATG							82.0	65.0	69.0	43.0	10.0
GATCAATGAGTAGTGTATTAATTAGA	6.0
GATCAATGCATGAAGTTACAATGATG							114.0	58.0	72.0	43.0	14.0
GATCAATGCCAGAAGTTACAATGATG							32.0	20.0	22.0	9.0	6.0
GATCAATGCCCGAAGTTACAATGATG							63.0	31.0	30.0	19.0	12.0
GATCAATGCCGAAGTTACAATGATG							4.0			4.0
GATCAATGCCGGAAGTTACAATGATG							10.0		6.0
GATCAATGCCTAAAGTTACAATGATG							30.0	12.0	18.0	12.0
GATCAATGCCTAAGTTACAATGATG								4.0
GATCAATGCCTCAAGTTACAATGATG							25.0	18.0	14.0	12.0
GATCAATGCCTGAAATTACAATGATG							9.0	5.0	11.0	7.0
GATCAATGCCTGAACTTACAATGATG							11.0	4.0	7.0
GATCAATGCCTGAAGATACAATGATG							23.0	14.0	8.0	6.0	4.0
GATCAATGCCTGAAGCTACAATGATG							18.0	18.0	8.0	12.0
GATCAATGCCTGAAGGTACAATGATG							4.0
GATCAATGCCTGAAGTAACAATGATG								4.0
GATCAATGCCTGAAGTACAATGATG							19.0	9.0	9.0	5.0
GATCAATGCCTGAAGTCACAATGATG							31.0	9.0	16.0	14.0	4.0
GATCAATGCCTGAAGTTAAAATGATG							41.0	34.0	28.0	28.0	5.0
GATCAATGCCTGAAGTTAAATGATG							31.0	25.0	22.0	16.0	9.0
GATCAATGCCTGAAGTTAATGATG										7.0
GATCAATGCCTGAAGTTACAAAGATG							21.0	12.0	10.0	4.0
GATCAATGCCTGAAGTTACAACGATG							26.0	10.0	10.0	12.0	5.0
GATCAATGCCTGAAGTTACAATAATG							20.0	13.0	15.0	7.0	8.0
GATCAATGCCTGAAGTTACAATATG								4.0
GATCAATGCCTGAAGTTACAATCATG							20.0	10.0	8.0	8.0
GATCAATGCCTGAAGTTACAATGAAG							35.0	22.0	25.0	13.0	8.0
GATCAATGCCTGAAGTTACAATGACG							26.0	11.0	18.0	12.0	4.0
GATCAATGCCTGAAGTTACAATGAT							45.0	41.0	34.0	25.0
GATCAATGCCTGAAGTTACAATGATA							20.0	13.0	14.0	8.0	5.0
GATCAATGCCTGAAGTTACAATGATC							15.0	17.0	6.0	10.0
GATCAATGCCTGAAGTTACAATGATG	313.0	9.0	53.0		9.0	4.0	324161.0	171478.0	174318.0	102708.0	44702.0
GATCAATGCCTGAAGTTACAATGATT							105.0	70.0	84.0	74.0	20.0
GATCAATGCCTGAAGTTACAATGGTG							20.0	16.0	16.0
GATCAATGCCTGAAGTTACAATGTTG							48.0	28.0	26.0	18.0	6.0
GATCAATGCCTGAAGTTACAATTATG							81.0	54.0	58.0	50.0	15.0
GATCAATGCCTGAAGTTACAGTGATG							17.0	19.0	10.0	8.0
GATCAATGCCTGAAGTTACATGATG							4.0	5.0
GATCAATGCCTGAAGTTACATTGATG							28.0	18.0	22.0	14.0
GATCAATGCCTGAAGTTACGATGATG							41.0	23.0	17.0	10.0	8.0
GATCAATGCCTGAAGTTACTATGATG							23.0	24.0	21.0	6.0
GATCAATGCCTGAAGTTAGAATGATG							9.0	6.0	10.0	6.0
GATCAATGCCTGAAGTTATAATGATG							24.0	16.0	17.0	12.0
GATCAATGCCTGAAGTTCAATGATG							11.0	7.0
GATCAATGCCTGAAGTTCCAATGATG									4.0
GATCAATGCCTGAAGTTGCAATGATG							38.0	12.0	14.0	15.0	4.0
GATCAATGCCTGAAGTTTCAATGATG							52.0	19.0	18.0	16.0	6.0
GATCAATGCCTGAATTTACAATGATG							63.0	41.0	40.0	31.0	5.0
GATCAATGCCTGAGGTTACAATGATG							30.0	10.0	22.0	8.0
GATCAATGCCTGATGTTACAATGATG							38.0	13.0	15.0	7.0	6.0
GATCAATGCCTGGAGTTACAATGATG							32.0	10.0	10.0	6.0	5.0
GATCAATGCCTGTAGTTACAATGATG							22.0	8.0	10.0	5.0
GATCAATGCCTTAAGTTACAATGATG							137.0	90.0	103.0	84.0	18.0
GATCAATGCGTGAAGTTACAATGATG							31.0	15.0	11.0	12.0	4.0
GATCAATGCTGAAGTTACAATGATG							4.0			5.0
GATCAATGCTTGAAGTTACAATGATG							21.0	16.0	18.0	18.0
GATCAATGGCTGAAGTTACAATGATG							17.0	10.0	11.0	6.0	4.0
GATCAATGGGCATCAAGCGG													6.0				4.0
GATCAATGTCTGAAGTTACAATGATG							25.0	11.0	13.0	9.0
GATCAATTATTGCGTTCGCAGGCTAT	11.0
GATCAATTCCTGAAGTTACAATGATG							154.0	107.0	108.0	109.0	16.0
GATCACACGTAAGCGGATCTTGAATG	67.0
GATCACACGTAATTGTTGCGTTTGCA	57.0
GATCACAGGGAATATGGGAGCAACAT	151.0
GATCACATAGATTTGTTGTCTTAGTA									6.0
GATCACCTCCTAGGGTAAGACACGCA	361.0			7.0		56.0
GATCACCTGTGAGTTATTATTGTTAA						9.0
GATCACGCTGTTCAAGTCTTCTGCAA	795.0			9.0	29.0				6.0	24.0
GATCACGGGTCTTAGTGATAGGGAAC	55.0
GATCACGGTGGGAAGTATCGGACGAG		4.0
GATCACGTGGATTTATAAGTTATTAT	119.0								57.0	16.0	10.0
GATCACTCGTTTAAGCAATATAATTG	26.0
GATCACTCTTAATATTGTTCGCCATA	31.0
GATCAGAATGCCGATAACAA																5.0
GATCAGAATTTGTTTTATGTGAAACA	15.0
GATCAGAGCATACAGGGGAAAATCAT	21.0
GATCAGAGCGTAAATTAGGTTTGACA	4.0
GATCAGATAAGTGGGAATTTGTGTTA	18.0
GATCAGATCTTTCTCAGCAGGGAGAG	153.0
GATCAGCTATTGCGAAGCTT												9.0	12.0	4.0			6.0
GATCAGCTCAGTGTATGGGA												4.0					7.0
GATCAGCTTAAGTCTGTCTGAAGGTA		7.0
GATCAGGAGGTCACATGGGTGGGGAA						4.0
GATCAGGCAGCACCGGAGAATGAGTT		8.0
GATCAGGGTATTGTTGGTCGTGGTCA	124.0
GATCAGGGTGATCTAGTGCGGAGATT	4.0
GATCAGGTACGTTTACTTATGCTATA	152.0
GATCAGGTAGAATTTGTAATTTTAAT	23.0
GATCAGGTATTTCTTCATATTATTTT	196.0				5.0
GATCAGGTGGGGATATCGATGGGGTT	1057.0	417.0	314.0	256.0	335.0	356.0				58.0
GATCAGGTGGGGGAAGGGGCGATTGT	14.0
GATCAGGTTCCCCGTTATAAATAGTT	50.0			78.0
GATCAGGTTTCATGGGTGAGCGGAGG	8.0
GATCAGTAAAAAGATAATCGGAGTTC	9.0
GATCAGTACCTAGCCATGGTGAGAGG	25.0
GATCAGTAGCTTATGGATC														5.0		5.0	5.0
GATCAGTAGTTCTCACAGATTTAAAT	8.0
GATCAGTATACGTAGTTGTGGGCTTG	40.0
GATCAGTCGAATGTGGTTTGAAGGTA	76.0
GATCAGTCGGGGGGAGTGTTGGATAA		4.0
GATCAGTCGTGTCGTAATGTCGCAGG	36.0
GATCAGTCTAATGGTACGGGATATAT	21.0
GATCAGTGCCTGAAGTTACAATGATG							32.0	10.0	19.0	11.0	5.0
GATCAGTGTCGCATGAAGTCCAGAGG	12.0
GATCAGTGTGCTTTAGTTTTGTGTGA	191.0	22.0		80.0	393.0	146.0				65.0
GATCAGTGTGGGGATGGCGCGTTGCA	111.0
GATCAGTTAAGGTAGACGTTGTTTTC	7.0
GATCAGTTAGTGAAGTGCGAATGGTC	132.0
GATCAGTTCTTCGTGTTGGTGCTTTC	4424.0	10.0				8.0
GATCATAAACTGTGCGGCATATTCGA	13.0
GATCATAACGCTACTTCTAAGGTTGT	8.0
GATCATAAGTCACGAGAGTG																4.0
GATCATAATGGGACCTTTGAGTGTCT	9.0
GATCATATCATGAGTTAGCCTGTAGG	171.0		20.0	100.0		83.0
GATCATATTGGTTAGTTTCTCTGACA	61.0			7.0	171.0					30.0
GATCATCATGTGTGAGTACGGCCTGA	12.0
GATCATGAACACGTTTAGTG																6.0
GATCATGAACGGGATGTACGTGTTTA		7.0			9.0
GATCATGCATATTATCAGTTCGGTTT	1469.0	185.0	28.0	110.0	7.0	53.0	2244.0	628.0	1249.0	334.0	738.0
GATCATGCCGAATTAGAGTCATGGAT	10.0	554.0
GATCATGCCTGAAGTTACAATGATG								5.0
GATCATGCCTGACACTATCCCCTGAG	5.0
GATCATGCTGTAAGTGGGTGGGCGTA	18.0
GATCATGGGAACCCTTGAGG																	4.0
GATCATGGGGTATGTTTTGATGGTAA	41.0
GATCATGGGTTTCTGTAATTATTGTT	37.0
GATCATGGTTGTTTTCAGAAGGGAGT		11.0						8.0
GATCATGTAGGGCTTTGGAGTCATCT					15.0
GATCATGTAGGGCTTTGGAGTCATTT		6.0
GATCATTAAGTTTACAATGGGCGTTA	180.0		10.0
GATCATTAATGTTGAGTGCTGTAGGT	31.0
GATCATTATGCCAGCAGTCCTGATTT	54.0
GATCATTCAGCATTTTACAGGTATCT	42.0	4.0
GATCATTCGACTTTAATTCACCTCTT											4.0
GATCATTCTTGTTTAAACATTGGCAG	29.0
GATCATTGCCTGAAGTTACAATGATG							28.0	12.0	18.0	7.0	4.0
GATCATTGGAGATTATGTTTGAAATT					5.0
GATCCAAACCTCTATCAAGTATAGCT	1116.0	23.0	16.0	106.0	40.0	7.0				10.0
GATCCAAATGCATTTTGGGGCACTGC	9.0
GATCCAACGGACATGTCTACTTTGCA	1290.0
GATCCAAGGGCTATGCTTT																	4.0
GATCCAAGGTGGGAGCGGCGAGGTGA	75.0		8.0			93.0
GATCCAATAAACCGACAGTAAGGTAG	255.0
GATCCACAGGTCTGTCACAATGGTTA	79.0
GATCCACTCACAGTTTCCAT																8.0
GATCCAGAGATCTGTAGTGTTAGGAA	1849.0	93.0	60.0	188.0	27.0	300.0		4.0		31.0
GATCCAGATCGGGATTTACG																10.0
GATCCAGCTCGAGTAAAGTACATCTT	76.0
GATCCAGTTTCGATTTAGCCAAGAAT	76.0
GATCCATGCGAGTAAAGTTTGTTGTC	12.0
GATCCATGGCTGTATGGAATATGTTT		4.0		4.0
GATCCATGGTGGGTCAGTTAGTTAGA		4.0
GATCCATGTGGCATCACGTGTCGTCA	8.0
GATCCATTACTAATATCCATTTCATG	447.0			70.0	42.0					33.0
GATCCATTTAAGTGGCAAATTATAGT		11.0
GATCCCACCGAGAAGAACCA																8.0
GATCCCGCGTCGGAGTTTGCAGAGTT	46.0
GATCCCTAATTATACTGATTATGTAA	174.0
GATCCCTGAAACAGTACCAACATTAG	4.0
GATCCCTTTGACGTCTAAATGTTTGA	5.0
GATCCGAGCCGAGGTAATGG																6.0
GATCCGCCTCGAGCCGCAGG																61.0
GATCCGCTATTGCGAAGCTT												4.0	7.0
GATCCGGAAAAAAGGCACGAGCAGGA	33.0
GATCCGGAAATTGTTAGTACTGTGCT	199.0
GATCCGGAGAGGTTTGTACAAGTATA	4.0
GATCCGGAGAGGTTTGTCAAGTATA	4.0
GATCCGGAGAGGTTTGTCCAAGTATA	3619.0	14.0	8.0	10.0	20.0		14.0			12.0	136.0
GATCCGGAGAGGTTTTTCCAAGTATA	4.0
GATCCGGAGTGAGTATTATTAGCCAT	89.0				7.0		22.0			27.0	55.0
GATCCGGGCAGTGACGTGACATCACA	505.0	1250.0	189.0	2426.0	1002.0	946.0	8.0	201.0		294.0	64.0
GATCCGGTGGGAGGGATCAGATTGCA	22.0
GATCCGTCGTAATCCTAAGCATGTCA	10.0
GATCCGTCTGTTGTGTGTTTGTGTTT		7.0
GATCCGTGATTTAAATGTGGTTGTTT	242.0
GATCCTAAGAATTGGCGCAATTGATT	90.0
GATCCTACCAGCCTCCGTAATAGTTC				5.0
GATCCTAGGCGGCTTCAAATAAATCA	382.0
GATCCTATCGGTGAGAGTATGGCATA	15.0
GATCCTCGTGAGACCGTTGCGAGTAT	82.0
GATCCTGATACAAACTCAT																	8.0
GATCCTGATACGTCTATTGAGATATTG									5.0
GATCCTGCTAATTCGTTTGAGTTATA											7.0
GATCCTGCTATATCACAAATTTTGTC	17.0
GATCCTGTAGAGGTTGTTTCACTGTA	752.0	797.0	482.0	174.0	496.0	1597.0				103.0
GATCCTTATGACGGTTAGGCTTCGTC	475.0				48.0					25.0
GATCCTTCTCACATTGGATG												1781.0	419.0	338.0	8.0	267.0	255.0
GATCCTTGAGTATTGGGATAGAGCAA	29.0
GATCCTTGTTCCTATGTAAATAACGA	229.0
GATCCTTTTTTTGGTTATAAGTGTTT	16.0
GATCGAAAATTCCAGGGATATCTAGC	87.0
GATCGAAACCTCTCTTAGTCTTTTGA	18.0
GATCGAAACTAAGCATGAGTATTGGA		5.0
GATCGAAAGGGCATTCGTGTGTTACA		8.0
GATCGAAATGTGCCTACTTTGGGCTT		5.0		8.0
GATCGAAATTGTGTAATAAGAAATTA		4.0
GATCGAACAAGGAGTGTTTCTTTTTA	164.0	20.0	105.0	15.0	57.0	31.0				23.0
GATCGAACTCCTGGAGCCAAAACATT	17.0
GATCGAAGAGTTAAAGTCATGGAAGG	35.0
GATCGAAGCAGATTGACTGTTGCAGA	5.0
GATCGAAGGAGTGGGGGGTCAGTGAT		4.0
GATCGAAGGGCTATGCTTT														4.0
GATCGAAGGTGGTGGTGGGCGTGGGA	1065.0	196.0	176.0	309.0	204.0	139.0		5.0		126.0
GATCGAATATGAGCAAGCGTGTAGTA	28.0
GATCGAATCTGCTGATATAAGTGCAA	1008.0
GATCGAATGGAGTTTATGGAACTATA	171.0
GATCGAATTTAATTACTTGGTCCATT	40.0
GATCGAATTTGGTCAATTAGGAGTTT	46.0
GATCGAATTTGTAAATGGCGCTGATT	280.0	51.0		65.0	55.0	5.0		12.0	17.0	19.0
GATCGACAAGTTTTGCTTTCCCATAC	298.0
GATCGACAATACCTGGTAATGTTCTT	20.0
GATCGACAATGGTAGACAGGGGGAAA	36.0
GATCGACAGCGTACACGGGGGGTAAT	51.0
GATCGACATTCATTCTTCTCAATTCA	70.0
GATCGACGCAATACCTATGAGAAACA	17.0
GATCGACGCTACTTGGATGCTAATGT								4.0
GATCGACGGTGATTGGCGCCATCACT	38.0
GATCGACTCAGCATGATTATTCGCTT		4.0
GATCGACTTGGACTGCATAGTTGATA	7.0
GATCGAGAAACCTCCGCTTGTCAGTT	4.0
GATCGAGAGAAGAATGTTTGATTTGA		9.0	6.0		4.0	7.0
GATCGAGAGAAGCATGTTTGACTTGA			4.0
GATCGAGAGAAGCATGTTTGATTTAA			5.0
GATCGAGAGAAGCATGTTTGATTTGA	3268.0	11562.0	16614.0	11816.0	9954.0	8310.0	7.0	14.0		2994.0	9.0
GATCGAGAGAAGCATGTTTGATTTTA			6.0		4.0	6.0
GATCGAGAGAAGCATGTTTTATTTGA		6.0	4.0	4.0		7.0
GATCGAGAGAATCATGTTTGATTTGA		6.0	5.0	5.0	7.0	4.0				7.0
GATCGAGAGTAGCATGTTTGATTTGA		4.0
GATCGAGAGTATTGATTTTGTGAGCT		11.0
GATCGAGATAAGCATGTTTGATTTGA		5.0	5.0			5.0
GATCGAGATAGTCCCTAGTGCTGTGG	70.0
GATCGAGATGTGGGAGTATTACTTCT	464.0		8.0
GATCGAGCAGGGCGAATGGG																6.0
GATCGAGCAGTCCGGGGGGAGCGGCA	25.0
GATCGAGCAGTTTCATTTTTGTCCTA	143.0
GATCGAGGACATCGCTTAGTCGGCA				5.0
GATCGAGGATTAGGTATTTAGTAGTG	28.0
GATCGAGGCGGAAGGTGATGTGGGGT	6.0
GATCGAGGGCCTTAAATGGTTTGTTA	13.0
GATCGAGTAAACGTTGTGGGAATCTT	166.0	13.0	37.0	33.0		7.0
GATCGAGTAAGTTGCAAGCTGGTTTG	6.0
GATCGAGTATGGACTGTGAAAGGATT	25.0
GATCGAGTCTGTGTTATGATGTGCCA	77.0
GATCGAGTGAAGCATGTTTGATTTGA		5.0
GATCGAGTGAGTTCGCGGCGAGGAGA											5.0
GATCGATAAACAGTTGATAAGCTTCT		7.0
GATCGATACGACGGGATTAATATGCT	8.0									8.0
GATCGATAGAAGCATGTTTGATTTGA		4.0
GATCGATATTTAGGTAAGGGTACACT	16.0	240.0	18.0		71.0					36.0
GATCGATCACCTTGCCTATTGGTCTT	32.0
GATCGATCCTTTGAAAGCCTGGACTC					4.0
GATCGATCGAGCCGTGCGGTTACTGT	225.0
GATCGATCGGAGTTCCAGGTAAAAGT					4.0
GATCGATCGTGCATTGTCCTGACTTA	208.0		45.0	93.0	18.0	31.0
GATCGATCGTTCCCTAGGATGGCATT		5.0
GATCGATCTCGGCTAACGGGGAAATG	28.0
GATCGATCTGCTGTACGATATACTTC	42.0
GATCGATCTGTCGGATTCGACATATG	1001.0	42.0	108.0	10.0	16.0	26.0				9.0
GATCGATGCCCAGGAAGACTGTGTAG	13.0
GATCGATGCCTGAAGTTACAATGATG							28.0	21.0	21.0	12.0	4.0
GATCGATGCTTGGTTTGTTATAGAGA					5.0
GATCGATGGGGACCATTGGTGGGATA	42.0
GATCGATGGTATGGGCGTGATCATGA						7.0
GATCGATGTTAGGCCGTCTTCAGGAG						4.0
GATCGATGTTATTAGGGTGGGCTGGA	74.0
GATCGATTAATGGATGACAGCTTCTG	55.0
GATCGATTCTATTTTTAGCGGGTTAA	12.0
GATCGATTCTCATTAACAACTGAAAA	480.0			6.0
GATCGATTGTAATGCAGGGTTACTCT	436.0	256.0	270.0	571.0	448.0	201.0				58.0
GATCGATTGTGGACAACCAGGTATGA	7.0
GATCGATTGTTCATATCATTGAAGAT	39.0
GATCGATTTAGGTAGTAGGTTGAGTA		11.0
GATCGATTTCTTTGTGGTCTATAACT	10.0
GATCGATTTGTATGACCGTGCTAAGT	30.0
GATCGCAACGCATCTTGGAGTCGTG		5.0
GATCGCAATTTTTCTATCTGTTTGAT	6.0
GATCGCACTGGTATCTTAGGTCAAGT	30.0
GATCGCAGAGGGGGGAGGCTGGGTAT	6.0
GATCGCAGGGTAATGTGTTGGATGTC		4.0
GATCGCAGTAGGTGTTCTGGGCAGAA	34.0
GATCGCATAATAGTCGGAGAACAACT	67.0	40.0	9.0	51.0	24.0	6.0	9.0			28.0
GATCGCATGTATATTCATTATCATGG	751.0	172.0	29.0	31.0	7.0	49.0				6.0
GATCGCCGCGAATTAGGTTGTAATTA	162.0
GATCGCCTATTGCGAAGCTT												5.0	4.0	8.0		5.0	5.0
GATCGCCTCTTAATTATGTATCATTG	16.0
GATCGCGCATTAGTGATAAGAATTAA	425.0	18.0			33.0	99.0
GATCGCGGATTAGATGAGGGTGAGAA	66.0		7.0
GATCGCGGGTAAATGATTTAATGTGA					11.0
GATCGCGTAATGTTGTAATCTGATGA	9.0
GATCGCGTTGAGTAAGTGAAAACATG	22.0
GATCGCTATCTCCAGTCATAGGCAGT	13.0
GATCGCTCATATGGTTCAGTATTATT							4.0
GATCGCTCGCAACTTATAATCACTGA	79.0
GATCGCTCGGTCATGGATCAGGGTTA	19.0
GATCGCTGCGATAAGTGTCAGGCCTG						4.0
GATCGCTTAATAAATTTTGT						4.0
GATCGCTTTATTTCGTGTTATGGAGT					14.0					5.0
GATCGGAAAGGAGTAATGGATACTAA	15.0
GATCGGAAAGGCACACTAAGGTGGAA	7.0
GATCGGAAAGTTTTGAGTAGGTATGT		7.0
GATCGGAAATAAGGTTACATTGGTCT		4.0			7.0
GATCGGAAATTCTGAACTTTAGGTTT	54.0
GATCGGAACAGGTCGAAGTAGTTGCT	228.0	82.0	29.0	17.0	36.0	31.0				21.0
GATCGGAAGAAAATATGAGTAGTTA		5.0
GATCGGAAGAAAGGTCGCGGGCAAAT	7.0
GATCGGAAGCGAAATTATGATTGAGC					4.0
GATCGGAAGCGAAATTATGATTGAGT	10.0
GATCGGAAGCTGACCCTATGAAACT	415.0	121.0	10.0
GATCGGAATGGGTTTATTGATGATAA	23.0
GATCGGAATGGTGGCGTGTAACGTGT		7.0
GATCGGAATTACCGGACTGCGAATTC	101.0
GATCGGACCATACTATATTATTCGTT					5.0
GATCGGACCCGTCCAGATATAGGCTT	352.0
GATCGGACTGTAGTGGTGGAATTGAT	34.0										4.0
GATCGGAGAGAGTTTGGGGGAAAAAT	86.0
GATCGGAGAGGTATGTGGAGCGCTGT	202.0
GATCGGAGAGTTTTGGTTTTGTATAT	6938.0	442.0	693.0	384.0	392.0	507.0			11.0	177.0
GATCGGAGATGAAGCTCAGTGTATAC	7.0
GATCGGAGATGGGGATAGATCATACA	8.0
GATCGGAGCCCCACTGTAACTGAAAA	4.0
GATCGGAGCGACTGTTAAGATAAGAT	29.0
GATCGGAGCGGTCTTGGCAATGCTTA	25.0
GATCGGAGCGTAAGAGTGTGTTGACT					4.0
GATCGGAGCTAACTAAGTGTCTAATA		7.0
GATCGGAGCTTTCCCAACACAAATTA					4.0
GATCGGAGCTTTTAGTTGGCATTCAA	93.0		201.0	82.0	95.0	8.0				22.0
GATCGGAGGAGAGGCGGGTAGAGGAA	65.0
GATCGGAGGAGTCAGAGGGACGCATA	1289.0	31.0	59.0	12.0	404.0		149.0	176.0		222.0	21.0
GATCGGAGGCCCAGCGGTTAGTGAAT	174.0					51.0
GATCGGAGGGCAGAATAGATAGTTTA		6.0						6.0
GATCGGAGGGGTAGTTGGTTTCATGTT	6.0
GATCGGAGGGTACTTTGGAGTATTCA	32.0
GATCGGAGTCGTTCAATGGCATAAAT	21.0
GATCGGAGTGCTGAATTCTTGAGTTA	11.0
GATCGGAGTGTTGTTGTGGGACATGA					5.0
GATCGGAGTTAATATTTTTTTTTGTG	20.0
GATCGGAGTTGCGTCGAGGAATATAA	248.0	48.0		18.0	13.0
GATCGGAGTTGGCAAGTATCGCCCTT	274.0	27.0		27.0	79.0	36.0
GATCGGAGTTTGGTAAATGAATGGAA		4.0
GATCGGATAAATTGTTAGTGGCGAGC	122.0
GATCGGATAGGAGGGGACGTGGAGTA	57.0
GATCGGATATTGCGAAGCTT												7.0	11.0	12.0		9.0	19.0
GATCGGATCGGGTAGTGGTCGAAGGA		12.0
GATCGGATCGTATATATGTCCTTTAA				5.0
GATCGGATGCATAGGCAGTTTAGTTT	148.0	55.0		15.0
GATCGGATTAGTGCTTAGTCGGGGAT					5.0
GATCGGATTATCAGTGGCCCTTCTTG								4.0
GATCGGATTCCTCGTTCATAAGGTTT	6.0
GATCGGCAAAAGTCGGTTTATCATA	279.0		42.0	22.0	70.0	77.0				8.0
GATCGGCAACTGGATTTCTTTGTGGG		5.0
GATCGGCAAGGAAGAAGACTGGTTGT	13.0
GATCGGCAAGGGGGTAATCTATCTTT	8.0
GATCGGCAAGTGTAATTACTCAAAGT	22.0
GATCGGCAATTGATGTGATCAGGAAA	93.0
GATCGGCAATTGCGAAGCTT												5.0	6.0			4.0
GATCGGCACGGCGACTTGCGAAAGTT	59.0
GATCGGCACGTGATCTTAAGGATTTA	4.0
GATCGGCATGATGTTTAGGTCGCACA	73.0
GATCGGCATGCAGATTAGTCGTATGG		5.0
GATCGGCATGTAATTGAGGCACTTGC	26.0
GATCGGCATTATATTGTATGACCTTA	126.0
GATCGGCCATTGCGAAGCTT												6.0	5.0
GATCGGCCCATACTATATTATTCGTT	437.0	1382.0	599.0	1117.0	3039.0	436.0				550.0
GATCGGCCTCCATATACTTTCTATTT	165.0
GATCGGCCTCCGTAATTTAAGAGATA	110.0
GATCGGCCTGGTTCAAAAAATAGTTC	188.0
GATCGGCGAACTGAAAATTTAGATAA						6.0
GATCGGCGAAGGTTTGTGATGAAGAC	123.0
GATCGGCGACTCTTCCTTGTAAGTTT	5.0
GATCGGCGAGACTTAGGGTGCAAACA	78.0
GATCGGCGAGTAAATTGGGGTTTATA	494.0	892.0	2175.0	917.0	560.0	107.0				100.0
GATCGGCGAGTCCTTAATGCAGCTT							5.0
GATCGGCGATATAACGGGCAGAGTGA	43.0
GATCGGCGATTGCGAAGCTT													5.0			4.0	7.0
GATCGGCGCGTGCGGTTAATTTTTGA	6.0
GATCGGCGCTTCGTTTTATAAGTTTT	143.0	31.0	35.0			12.0
GATCGGCGGAACAATACTAGGGAAGT	8.0
GATCGGCGGAACTATTGTCTTGAATT	12.0
GATCGGCGGACTATAAATGGAAGAGT	310.0
GATCGGCGGAGAAGAGGGGCGGAGGC	22.0
GATCGGCGGCAGAGGGATATCTAATT	37.0		28.0			14.0
GATCGGCGGCATGGGTCCAAGGGAGT	61.0
GATCGGCGGGGGGGCTGGCAAAGGTT	12.0
GATCGGCGGGGTTATTGTACTATGAA		4.0
GATCGGCGGGTTGACTTTATCTGGGA	233.0				18.0					50.0
GATCGGCGGTATTCATTAGAAATGTT											5.0
GATCGGCGGTCATTCTGCTGTAGTTG	7.0
GATCGGCGGTTTAGAGGACTGTTTAA					5.0
GATCGGCGGTTTATTGCTCTGTGTTG	47.0
GATCGGCGTGCAAAAAAGAAGAGCTA	62.0
GATCGGCGTGTTTGAAATTTGTCTTA	32.0
GATCGGCGTTCCATGGGGTAGAGGGT	126.0
GATCGGCGTTTGCAGTAGTCATGTCT	109.0
GATCGGCTAATGCGAAGCTT												6.0	8.0	8.0		8.0	6.0
GATCGGCTACATCAAAGTAACGCAGG	135.0
GATCGGCTACGTTATTAAGGCATTTT	599.0
GATCGGCTACTGCGAAGCTT													7.0
GATCGGCTAGGCGTTGGAGTGGAAAT					14.0
GATCGGCTAGGGTCTGTTGCGCATTA	37.0
GATCGGCTAGTGCGAAGCTT												6.0		5.0			4.0
GATCGGCTATAGCGAAGCTT												10.0	9.0	8.0		7.0
GATCGGCTATCGCGAAGCTT												11.0	8.0			6.0	8.0
GATCGGCTATTACGAAGCTT												5.0				4.0
GATCGGCTATTCCGAAGCTT												6.0	6.0
GATCGGCTATTGAGAAGCTT												13.0	22.0	18.0		22.0	18.0
GATCGGCTATTGCAAAGCTT												4.0
GATCGGCTATTGCGAACCTT													4.0	5.0
GATCGGCTATTGCGAAGATT												9.0	13.0	6.0		11.0	10.0
GATCGGCTATTGCGAAGCAT												4.0	4.0				5.0
GATCGGCTATTGCGAAGCCT													4.0	4.0		4.0
GATCGGCTATTGCGAAGCGT												5.0	10.0	4.0		5.0	8.0
GATCGGCTATTGCGAAGCTA												7.0	6.0	4.0		5.0	8.0
GATCGGCTATTGCGAAGCTC												4.0
GATCGGCTATTGCGAAGCTG												7.0	8.0
GATCGGCTATTGCGAAGCTT												24163.0	25815.0	21580.0	1121.0	19556.0	21269.0
GATCGGCTATTGCGAAGGTT												8.0	5.0	5.0		4.0	4.0
GATCGGCTATTGCGAATCTT												5.0	5.0	5.0		10.0	9.0
GATCGGCTATTGCGACGCTT												5.0	4.0				6.0
GATCGGCTATTGCGAGGCTT												8.0	12.0	4.0		7.0	15.0
GATCGGCTATTGCGATGCTT												16.0	13.0	8.0		5.0	10.0
GATCGGCTATTGCGCAGCTT												8.0	8.0	5.0			5.0
GATCGGCTATTGCGGAGCTT												4.0	12.0	4.0		9.0	4.0
GATCGGCTATTGCGTAGCTT																4.0
GATCGGCTATTGCTAAGCTT													7.0	7.0		5.0	6.0
GATCGGCTATTGGGAAGCTT												7.0	6.0	10.0		4.0	6.0
GATCGGCTATTGTGAAGCTT												4.0		4.0		5.0	5.0
GATCGGCTATTTCGAAGCTT												4.0	8.0	6.0		6.0	6.0
GATCGGCTGGAGACATGGTAACCAAT	33.0
GATCGGCTGTATGTGTACGGATAGAA	47.0
GATCGGCTGTTGCGAAGCTT												6.0	10.0	6.0		7.0	4.0
GATCGGCTTTTGCGAAGCTT												5.0	5.0	7.0			4.0
GATCGGGAATGTATTGTCACAGCCTA	10.0
GATCGGGAATTTTGATTTATTCAATA	904.0	39.0	76.0	23.0	43.0	14.0
GATCGGGAGGCTATATTGGGCAGTTG	384.0			43.0	104.0			5.0		37.0
GATCGGGATACTTACACACGTTCTAT	809.0	95.0	153.0	155.0	78.0	103.0				30.0
GATCGGGATCAACGGGACAAGAGAAA		5.0
GATCGGGCAGTGGGAGGACATGAAAC	6.0
GATCGGGCGTATATGTTGGATTGAGT	14.0
GATCGGGCTTAATGGTGTGGGGATAT	18.0
GATCGGGGACAGGTGGGAGGAGGTCT	95.0
GATCGGGGAGGTTGGCAAGGATAGGA		5.0
GATCGGGGAGTCGTATTGAGGTAGAA	16.0
GATCGGGGATCATTAGAGTAGGCAAT	17.0
GATCGGGGCCCTGCTTTGTCCTGGAT		5.0
GATCGGGGCGCTTGTCTTATGGGATG	25.0
GATCGGGGGAATGTGTATAGGGATTA	6.0
GATCGGGGGCTGTAGGGGAGAATGTT	15.0
GATCGGGGGGGGACGGGAGTAAATGA	82.0	4.0
GATCGGGGGTATGTGGCTGAGTATGT	486.0	39.0				13.0
GATCGGGGGTGGATGTGTTTTAGTGA	82.0
GATCGGGGGTTACTGTTAGGATAGAC	110.0
GATCGGGGGTTAGCATGGTAGTCGGG	289.0	25.0	35.0		30.0	41.0				4.0
GATCGGGGGTTCTTAGTTTAAGGGAA	218.0								9.0		5.0
GATCGGGGTATATTGTGCACATTTCA	18.0
GATCGGGGTGTAAGCCGGAAAAATGA	619.0	228.0	17.0	144.0	342.0	93.0		4.0		36.0
GATCGGGGTTGAGGTCTTGATTTTTT	68.0
GATCGGGGTTTCTTTTATTCCATTGG	240.0
GATCGGGGTTTTCTTCAACAGGCTAA	49.0								22.0	5.0
GATCGGGTAGAGAGCGACTGGAAGAT	52.0
GATCGGGTAGGAATAGTATCAGTGGA	40.0
GATCGGGTATTGCGAAGCTT												5.0	5.0	7.0		6.0	4.0
GATCGGGTCAGTTCAAAGGATTGTGA	32.0
GATCGGGTCGCGTAACGTCAGGAGTT	17.0
GATCGGGTGAATTAAGTTCATGCGAT	235.0	73.0		103.0		28.0
GATCGGGTGATCTGAAGGTATAGAGA						9.0		5.0
GATCGGGTGGGAGCGTATGACAGGAA	103.0
GATCGGGTGGGCAATCTAGTTGTGTA		5.0
GATCGGTAAGTGGAACATCTTATAGA	5.0
GATCGGTAGAAGTCTTTTGCTTGTGC	8.0
GATCGGTATAATGTGTAAACGAGTTT	297.0	7.0	5.0
GATCGGTATTAAAGGTGGAAGGTTGA	120.0
GATCGGTCAATTGTCGAAAGGACTCA	39.0										7.0
GATCGGTGACGGATAGTAGTGTCTTA					7.0
GATCGGTGGATTATGTTTTACCAAGG	5.0
GATCGGTGGCTGGATTGTTCTCGTTC	180.0
GATCGGTGGGAATGGATA	5.0
GATCGGTGGGAATGGATAGTTTTTGT	81.0								4.0	14.0	39.0
GATCGGTGGGACGTGCGGGGTTTGAA	176.0
GATCGGTGGGAGCGGGGGAGGGGATG	12.0
GATCGGTGGGAGGGGGGTCAGTGTAA	4.0
GATCGGTGGGAGGTTGGTCGTAGGGG	9.0
GATCGGTGGGGGCGGTTGTCGGGTAT					5.0
GATCGGTGGTATGGGTAATCTCATTA	27.0
GATCGGTGTCGAGTAGCCTAAGTGTG	9.0
GATCGGTGTGGTGGGAGACTGGGGTA	148.0
GATCGGTTAAACAGTCACATGTTAGT	16.0
GATCGGTTAACGATGCAACTGTGGCT	29.0
GATCGGTTAAGGTTATATATAGTGAC	126.0	46.0	343.0	35.0	246.0	164.0	418.0		100.0	82.0	26.0
GATCGGTTATTAGATACATTCCGTTA	109.0
GATCGGTTATTGCGAAGCTT													5.0
GATCGGTTCATATCAATATGCATAAT	14.0
GATCGGTTCTCTGTCGGACTGATAAA	38.0
GATCGGTTGAACGTGGAGACTGGGGA	24.0
GATCGGTTGCGTTTCAGGGGATCGGG									7.0
GATCGGTTTGTGTAACAGTGGGGGTT					13.0
GATCGGTTTTCAATGTCTTATTTGTT	34.0
GATCGTAAACCGTGTGGAGTAGTTTG	319.0	115.0	6.0			16.0	7.0	20.0
GATCGTAAAGAATTGTGTGTTCCAGC	53.0
GATCGTAAAGGTAGCTCTTAGTGCTA	179.0
GATCGTAACAGTTCAGAATTCGGATA	7.0
GATCGTAACATCTTTTGAAGGTTTGT	22.0
GATCGTAACCTGGATGTTCCTTTTTT		12.0
GATCGTAACTTTTAGTCTTTATTGGA	439.0
GATCGTAAGTAATATGATATGGGTTA	11.0
GATCGTAAGTTGTAATGGGTCAGATA		5.0
GATCGTAATAGAAGGGAGTGTCAGAA	11.0
GATCGTAATCAATTGTGTTGTCTTAA	11.0
GATCGTAATTCTGGTTTCAGACATAT	5844.0	628.0	765.0	688.0	1366.0	518.0	50.0	88.0	49.0	532.0	22.0
GATCGTAATTGGTATAACATAACAAC	1053.0	27.0	144.0	122.0	41.0	1080.0				17.0
GATCGTAATTGTATATATTTAGTCAA		4.0
GATCGTACTAAAATGATGAGGAGCTT	335.0	258.0	372.0	29.0	101.0	9.0
GATCGTACTGTAAAAATTCTCGGAAT						5.0
GATCGTAGAAAAGTCGATACAGTAGG	17.0
GATCGTAGAATGTAATTATAACTAAT	29.0
GATCGTAGAGTGTGGATGCAGTTTCT					4.0
GATCGTAGAGTTTTGGTTTTGTATAT	4.0
GATCGTAGATATTCAATTATTTGGTT	20.0
GATCGTAGCGTATCGCGGTCGCGCGA	304.0
GATCGTAGCTTGGAGTATAAGCTTGC		10.0
GATCGTAGGAGAGAGATCGTGACAAA								4.0
GATCGTAGGAGGAATAGTAGACTTGT	628.0	9.0	88.0	9.0	14.0	563.0				14.0	4.0
GATCGTAGGAGGTATTTCGTGCAAAT	10.0
GATCGTAGGATGTTGATTTGGCTTTA	39.0
GATCGTAGGCGGGGCTGGGAGGTTAT	59.0										4.0
GATCGTAGGCTGGGTAGGAGGGGAAT	214.0	6.0	32.0		4.0
GATCGTAGGTAGCAGTCGCTGATTGA		10.0
GATCGTAGGTATACGTAATTCTTAAG	5.0
GATCGTAGGTATAGATGGGTAAGTGA	953.0	110.0	28.0	373.0	193.0	125.0	5.0	18.0	41.0	88.0	24.0
GATCGTAGTAATGTAAGATAGTGTGA	1240.0	502.0	497.0	291.0	395.0	200.0				114.0
GATCGTAGTAGAAGACTAGTCGAGAT	10.0
GATCGTAGTAGAGTAGGAATAATCAA	33.0
GATCGTAGTCAAGAGGGAAGTCGACA		4.0
GATCGTAGTGAAAAGTGATAGCTAAA	5.0
GATCGTAGTGTCTGTCGGGTTCCACA	150.0
GATCGTAGTGTGTCCAAGTTGTAAAT	29.0
GATCGTAGTTGCATTGTCATTTCTAT	10.0							906.0	315.0	44.0	182.0
GATCGTATAAATGGTGGGAGACTGCA	231.0					12.0
GATCGTATAAGTGTGAGGGCAACTTT	56.0
GATCGTATCTTTGCTGTACCGCTCTT								4.0
GATCGTATGGAGAAAATGACAAGGTT		7.0
GATCGTATGGGAGTTTCTTACACAGT										4.0
GATCGTATGTCGCATGTATGGGCCTT		5.0			12.0
GATCGTATTACTCAGAATGCTTTAGA	5.0
GATCGTCAAGGTGGAGGACGGACTTA	138.0
GATCGTCAATGAGCCATGGACTAGTA	20.0
GATCGTCACGAAGTTCCAGAAAA	151.0	124.0	95.0	6.0	29.0					4.0
GATCGTCATAAGTCGGATGTTTCAGT	19.0
GATCGTCATATGTTGAAACACTAAGA	9.0
GATCGTCATTGTATATATTTAGTCAA	1532.0	5906.0	4609.0	3119.0	5579.0	2036.0	6.0		7.0	1501.0
GATCGTCATTTGAGGGCACTAGGGCA						6.0
GATCGTCCATGCCGAATGAAGCTGAT	398.0						1647.0	29.0	20.0		30.0
GATCGTCCATGCCTAATGAAGCTGAT							4.0
GATCGTCCGGAGTGCGGTGTAAGAAA		7.0
GATCGTCCTATGTTCATTGAGTCAGA		5.0
GATCGTCCTTGTGTCTCAGTCTGAGA	7.0
GATCGTCGATGCTAGTCAGCTGGACT	13.0
GATCGTCGGAATTAGGAAAGAAGTGA	50.0
GATCGTCGTACGTGGGGGTCAGTGGG	10.0
GATCGTCTATTGCGAAGCTT												4.0	4.0	4.0		11.0	11.0
GATCGTCTGGAGGTTTTGTTATGGTA	10.0
GATCGTCTGGTCACATGGAATCTTTA	8.0
GATCGTGACAAGGTTTTCGTTAGTAA	12.0
GATCGTGACTCTCTCCTTGCCTATTT	11.0
GATCGTGAGAAGCATGTTTGATTTGA			4.0			4.0
GATCGTGAGCGTATGTAACGGCTAGG	1640.0	638.0	338.0	459.0	347.0	336.0	14.0		31.0	104.0	15.0
GATCGTGAGCTGACGTGGTACGAGTT	46.0			6.0
GATCGTGAGCTTGAGAATAGTTAGTC	55.0
GATCGTGAGGAGGGGCATTGTGGTAT				5.0
GATCGTGAGTTTGGGTTTCATGGTAG	11.0
GATCGTGATCGAGGCGTTAGGTTCAT		8.0
GATCGTGCTCATAGTTGTTCGATAGT	211.0
GATCGTGGAAGTGTGTGTAGTCTTAT	28.0
GATCGTGGAGTGTGTACCGTGACTGA	102.0
GATCGTGGATTTGCTCTTTTAGTTCT	319.0
GATCGTGGCAAGTGGCAGTAATTTGT											14.0
GATCGTGGGAGACATCAAGACTGGAT		5.0
GATCGTGGGAGACCGGGGCTGGATGA	9.0
GATCGTGGGAGACTAATAGAGTAGCC	7.0
GATCGTGGGAGAGCGGCGGAGGAAGT		4.0
GATCGTGGGATGATTGCTTGTTCCAT	4.0
GATCGTGGGCATTGTTGTGTGTGAGT	53.0
GATCGTGGGCCGTCTAGTTGCTGCGT	65.0	154.0	33.0	139.0	67.0	8.0				22.0
GATCGTGGGCTGGGGTGGAGATGTTT	10.0
GATCGTGGGGGGGGTACTTGATAGTT	41.0
GATCGTGGGGGTTGGTGGCGGGCAAT	105.0			14.0	79.0	14.0		22.0		4.0
GATCGTGGGGTATGTCTTGAAGAAGT		8.0
GATCGTGGGTCTGAGGAATATTGTAA	24.0
GATCGTGGTAAGTGATGGTGTGAAAA	38.0
GATCGTGGTCAGGGTATGTTGATTGG	142.0	21.0
GATCGTGGTTAGAAAGAGAGTGACAT									7.0
GATCGTGGTTGTCTCTGTCGTAGTTT	13.0
GATCGTGTGGCGGTCTGTGAGTGGGA	8.0
GATCGTGTGTAGATGGGAAAGTATAT	18.0
GATCGTGTGTCTTCGGGGGACGTTGGG	61.0
GATCGTGTGTGTCGGAGGATACTTGT		4.0
GATCGTGTGTTGGGGTGTTTCCTCTA	15.0
GATCGTGTTATGTCTATTTATGGCAG	98.0				21.0
GATCGTGTTCTTACAAGGAGTGACGT	14.0
GATCGTGTTGACAGTATTCTGATGAT				4.0
GATCGTGTTGTACCGAATTGGCAGCA	58.0								6.0	22.0
GATCGTGTTGTAGTAAAGGGTTGTAA	83.0
GATCGTGTTTATCTATATATGCAGAT	46.0
GATCGTTAAGCGGAGATTCAGTGCAA		6.0
GATCGTTAATAAGAGAACCAATTTGT	37.0
GATCGTTAATGTTTATTTCTCTATGT	42.0
GATCGTTACAAAGCTGTCGGGGGGCA	30.0			135.0	85.0	4.0				46.0
GATCGTTACGTGGAGTGGGGGCCATG		9.0
GATCGTTACTTTGTAAAGGCGGCGGA	31.0
GATCGTTATGTCGGTGTTATGTCATG		9.0
GATCGTTATTGCATTGTAAGTTCATA	534.0		24.0				9.0		8.0
GATCGTTGAGGGCGGGAGGTGTGTGT	9.0
GATCGTTGAGTACGAGGTCAAAATGA	337.0		107.0	59.0	47.0	5.0				7.0
GATCGTTGATAGAGCCTTGAGTGAGT	4.0
GATCGTTGATCAGAGAATTAACAAGA				4.0
GATCGTTGCCGCAGATGTTTTTGTTC	34.0
GATCGTTGCGAATTTATAATATGTAA	107.0
GATCGTTGCTTTCACCTTCTTCACAA	563.0
GATCGTTGGAGGCTAATTAGGTGTTA	7.0
GATCGTTGGCGAGCTTGTCAGTATTT	22.0
GATCGTTGGGACATAATGGAGTCGAT	42.0
GATCGTTGGGACCCCGTTAGAGGAAA	904.0
GATCGTTGGGAGGGTTGTCTATTAGG	433.0				75.0					6.0
GATCGTTGGGGGCACGAAGGATTTTA										5.0
GATCGTTGGGGGGCCAGTTCTGGGAA	8.0
GATCGTTGGGTATTAAGGCAGTGTAG	20.0
GATCGTTGGTAAGTAGAAGCTAAACA							5.0
GATCGTTGGTGAGAGTATTGTCATGG	7.0
GATCGTTGGTTAAAGGTGTTTTTTT	8.0
GATCGTTGGTTCTGAAATCACTGTTA		9.0
GATCGTTGTCATTCGTGCTGCGGCAA								10.0
GATCGTTGTTAGTATTAGTCAAGGCA	303.0
GATCGTTGTTATAAACTTTCGAATTA		5.0
GATCGTTGTTGTATTTGAGAAGTTAA		4.0
GATCGTTTATGAGATTGGTCATTAAT					7.0
GATCGTTTATTAATATCGGTTTGGGG	4.0
GATCGTTTCATTCAGTTGGCTATTAT	31.0
GATCGTTTGAGCTGGGGATGGAATTC	12.0
GATCGTTTGATCAGCATGTCTTCATT		6.0
GATCGTTTGGGGTTAACACGGGTGTT		4.0
GATCGTTTGTAAATGTGGCGAAGGTT	35.0
GATCGTTTGTGGCACTTGTAATTTTT	318.0
GATCGTTTGTGTGTGGATAATTGTGA	18.0
GATCGTTTTAAGGTTCGGTTGGAAGA	4.0						6.0
GATCGTTTTAATCTGATGTTTGATGC				5.0
GATCGTTTTAGTGTGTAGATGCCTTA					14.0
GATCGTTTTGCCGTTTTGCATGTTTG	19.0
GATCGTTTTTAATGTTTTTATTCTAT	2485.0	92.0	10.0	34.0	80.0	42.0	10.0	14.0	66.0	21.0	10.0
GATCGTTTTTCTATCGTCCAGTAAGA	34.0
GATCGTTTTTTAACATGCATACGTTT	19.0
GATCGTTTTTTGTGTATGATGTTATT	21.0
GATCTAAAGGTTTTTACGTACTCTTA		4.0
GATCTAACGGCTATGCTTT												4.0
GATCTAAGGGATATGCTTT												6.0		7.0			5.0
GATCTAAGGGCGATGCTTT												4.0
GATCTAAGGGCTATGATTT													4.0			6.0
GATCTAAGGGCTATGCGTT												5.0	4.0	4.0		4.0
GATCTAAGGGCTATGCTAT												4.0				4.0
GATCTAAGGGCTATGCTCT																	4.0
GATCTAAGGGCTATGCTGT													5.0
GATCTAAGGGCTATGCTTA												4.0
GATCTAAGGGCTATGCTTC																	4.0
GATCTAAGGGCTATGCTTT												12146.0	9300.0	7933.0	435.0	7530.0	7821.0
GATCTAAGGGCTATGGTTT												7.0	11.0			6.0	6.0
GATCTAAGGGCTATTCTTT																	4.0
GATCTAAGGGCTGTGCTTT														7.0
GATCTAAGGGCTTTGCTTT																5.0
GATCTAAGGGGTATGCTTT												5.0	6.0
GATCTAAGGTCTATGCTTT														4.0		4.0
GATCTAAGTGCTATGCTTT																4.0
GATCTAAGTTACTCGCCACCTAGTAT	11.0
GATCTAAGTTATTCGCTGCTCGACTA		5.0
GATCTAATGGCTATGCTTT												14.0				6.0	5.0
GATCTAATGTGTACACTTAAATGGGG	6.0
GATCTACCATTTGTATTTCATCGACT	93.0				43.0	91.0				37.0
GATCTAGAGAAGCATGTTTGATTTGA		9.0	5.0	6.0	6.0	8.0
GATCTAGATAGTTGGTATGTGAGGGA	9.0
GATCTAGATTATCGTAGCCTACGTCA		4.0
GATCTAGGGCTATGCTTT												5.0
GATCTAGGGGAAAGGATGAGGGAGAA		8.0	7.0	7.0	9.0	7.0		19.0		8.0
GATCTAGGGGCTATGCTTT												6.0					6.0
GATCTAGGTGGTGAGAAAATGGTAGG		9.0
GATCTAGGTTAGTGGTCATTTGGGCA		8.0
GATCTAGTAGTACCAACGGGGGGTTA	4.0
GATCTAGTGGGGCTGATTCATTAAGT	112.0
GATCTATAAACCTAGTGTCAGAGTGA		5.0
GATCTATAGAAAGTGGGCGACGTTTA	4.0
GATCTATAGATCATACATGTGATGAT	5.0
GATCTATATCGTCTTTGAAAATTCTG	5.0
GATCTATCTAAGCGGCGGAA																15.0
GATCTATCTAGCTGAAGGTTGATAGC	335.0				5.0
GATCTATCTTTCATCTATAGTGCATT					5.0
GATCTATGAAACTTAATTTTTTAAGT	8.0
GATCTATGCCTGAAGTTACAATGATG							39.0	9.0	15.0	10.0
GATCTATGTATCTATGTGGTTCATTT		4.0
GATCTATGTCATGAGCGCTAGTGATG	1540.0		12.0			63.0
GATCTATTGGGGTGGGCATAGTCGAG	19.0
GATCTCAACACGAGCAAAAT												8.0	12.0	7.0		8.0	6.0
GATCTCACATTGAAAGAATATGGATT	32.0
GATCTCATGTTCTTAACCATCAAGTA	7.0
GATCTCATTTAGTCCTGCGTTATGTT	141.0	311.0	80.0	131.0	1203.0	228.0				143.0
GATCTCGAACGTAATTCATCCAGCGT		4.0	4.0
GATCTCGAGCTTAGTTTGGAGTCTAT	833.0	105.0	95.0	171.0	39.0	116.0
GATCTCGCAGGTGGGTAGTG	4.0	12.0
GATCTCGCAGGTGGGTAGTGGTTTTA	34.0	167.0		17.0	40.0					6.0
GATCTCGCCTATCATGGTGG																15.0
GATCTCTAATCTATTTGGATGCAGAA	495.0	213.0	235.0	407.0	379.0	20.0				58.0
GATCTCTATTTGATGGGTACGTGGCT	524.0					35.0
GATCTCTGTATATATGTGGTTCATTT				4.0
GATCTCTGTATCTATGTGGTTAATTT		4.0			4.0
GATCTCTGTATCTATGTGGTTCATTT	500.0	11523.0	6328.0	7069.0	6645.0	1997.0	222.0	11.0	169.0	2273.0	62.0
GATCTCTGTATCTATGTGTTTCATTT		9.0
GATCTCTGTATCTATGTTGTTCATTT		6.0			5.0
GATCTCTTAGTTAAAGTATGAATGTA	25.0
GATCTCTTTGATTTTGAATCATGTTG				8.0
GATCTGAAGGTGACAAATCGATCGTA		7.0
GATCTGAGAATGGATTCGTTCTTTAA	8.0
GATCTGAGGGCTATGCTTT																	4.0
GATCTGAGTAGTTATGATTAGGTTTA		7.0
GATCTGAGTCATGCTCACCCAATTGA		7.0
GATCTGAGTCTATTTCGGGTTAGTTA	19.0
GATCTGATATCTCTCTGATGAGGCAA	60.0
GATCTGATTGGGTAATGAGGGAGACT	143.0	103.0	105.0	127.0	301.0	168.0				39.0
GATCTGCATAGTTTACAGTGTTCAAT	12.0
GATCTGCCATACCTTGAGGGGTTTAG	5.0
GATCTGCCCATACTATATTATTCGTT					5.0
GATCTGCCCCAAATGCAGAG																	4.0
GATCTGCCTGAGTTCTTCTCTCTATG	58.0			4.0
GATCTGCGCAGGGTAAATGTATAAGT	6.0
GATCTGCGTAGGAATAGAGCTGTAGG	21.0
GATCTGCTATTGCGAAGCTT												4.0		11.0		5.0	12.0
GATCTGGATATTGTACTCTGATGGCA	76.0		123.0	13.0
GATCTGGGCCAGCTTCCCAC																8.0
GATCTGGGGACGTCTTAGATGCATAA		8.0
GATCTGGGGATTTTGTCTTATTAATG	45.0
GATCTGGGTTAGGAAGATGAACTTTG					6.0
GATCTGGGTTTGGCAGAATAGGGTTA		5.0
GATCTGTACGGAGCTGCATAATCAAT	18.0
GATCTGTAGTATTCGGCCACTTCTAG	23.0
GATCTGTCCTTAGGTGGGAGCGGTAT	17.0
GATCTGTCTCAACAGTGTTAAACAGT		6.0
GATCTGTGAGGGGTGTTGGGGTGCAG	141.0		236.0		17.0
GATCTGTGGCAAGGAGTAGCGATACA	110.0		412.0			10.0
GATCTGTGGTTCTGAGTAGAGCTAGT	33.0	118.0	375.0	4.0	63.0		15.0		2452.0	6.0
GATCTGTTTTCACTGGGTCTGAATAA	63.0
GATCTTAAGACACCTGTTGCATTTCT	11.0
GATCTTAAGCGTGCACTATTGGTTGT							86.0	60.0	69.0	7.0	68.0
GATCTTAAGGCAAGGGGCTAGTAATG		4.0
GATCTTAAGGCTCTGCTGACGACGTC	15.0
GATCTTAATTCTGGTTTCAGACATAT	4.0
GATCTTAATTTTGGCTGGTACTGTGA	8.0
GATCTTACGTACTTTATGATAAATAT	341.0
GATCTTACGTTCATGGGTGTTTTATA		4.0
GATCTTACTGGAATGGTGGCGGCTCT	82.0
GATCTTAGAGGTTCGCAGATGACAGC	7.0
GATCTTAGGTATGACTGGAGGTAGAA								4.0
GATCTTATTTGCCTGACAATCAACAGT	21.0
GATCTTCATCTTGATCAACTCTTGAT	26.0
GATCTTCGGTGAATCGAAGCGAGTTA	235.0	8.0	80.0		186.0					55.0
GATCTTCGTTTGTGTCAAAAGTGGGA	32.0
GATCTTCTCCCGTACCCTATGCGCTT	9.0
GATCTTCTTTTGAATGGGTGTATTAT	29.0
GATCTTGATGGTCGTTACGGAGTCTT	712.0	8.0	8.0			4.0
GATCTTGCCAGACGGGCGGGGCGAAA	10.0
GATCTTGCTAAATAACTATGTTGGAA		4.0			13.0
GATCTTGGAATAGTCGTTGTGGGAGG		6.0
GATCTTGTAAGCAGGAGATCTTGTTG		4.0
GATCTTGTATACTTTGGTAAGCGGAT								5.0
GATCTTGTCGCTATGTCAATTTGATT	8.0
GATCTTGTGAACTGTGTTTGTGTTTC	31.0
GATCTTTAAACAGAGGGAGTAGACTA	10.0							5.0		4.0	9.0
GATCTTTATAGTAGTTACGTAAGTTT	11.0				9.0
GATCTTTCCGAGTCTAATGGGAGAAA	135.0	310.0		27.0	59.0	28.0				26.0
GATCTTTCTGCGCTGGCTTAATATGA	57.0
GATCTTTGATAAGCTTACTCAGTCTA	8.0
GATCTTTGTGTCGGGTTTTGAGGGCT		10.0			4.0
GATCTTTTAGGGTTTCCATTAGGTAC	140.0			27.0
GATCTTTTCATGGTGGGATCGTAAGA	6.0
GATCTTTTCTATGGTCTGAAATGTCA	8.0
GATCTTTTCTGTGTTATGCGGGACCTA	39.0
GATCTTTTTACGAGTAGTAATCTTAC	478.0	11.0	164.0	31.0	28.0	32.0
GATGAAAATAGTTCTGGAAACGATGG	110.0
GATGAAAGGTAAGATTGTTCGTCCTA								7.0
GATGAAAGGTTAAGGCTCGGCGGAAG	255.0
GATGAAATAATACGGGGAGTCTGGCT	65.0
GATGAAATATGCGGCCGTCAAACTTC	119.0
GATGAAATGTGTACTGGCAGGTGCTG	59.0	15.0		4.0
GATGAAATTATGAAATATGCCCAGGT	538.0	7.0			43.0	13.0				13.0
GATGAAATTGGGCTTTATGTGTTATG	103.0
GATGAACATCAGTTTAAATTGGCAAC	29.0	22.0
GATGAACCTTTATCATTGTAAATCAG	126.0
GATGAACGACCCATTTCTGT																95.0
GATGAACGAGGGAAGAGACAGGTAAA						6.0
GATGAACGTACTTTAGAAAGTTTGCA	43.0
GATGAACTCAGTGTATGGGA													4.0				4.0
GATGAACTCGGTTACGGAAAAACTTT	33.0
GATGAAGAGAATGTGACGGTTTATGG	21.0
GATGAAGAGATGCGCATGATAGGGCA	7.0
GATGAAGATATTGACATGAGTGGAAG	64.0
GATGAAGATCGAATCATGTATATTA							5.0
GATGAAGATGTCCTGGAATGTCAACA	48.0	150.0	76.0	550.0	778.0	24.0				233.0
GATGAAGATTCACCTGTGCA																5.0
GATGAAGTGGGGTCTAGGCCGGCGCA	7.0
GATGAATAGGTCAGACTTACAAGAAT	23.0
GATGAATATGTCGAGGTCGGGGCTAA	30.0	5.0
GATGAATCCGTAGGTTTTGGCTCTGT	446.0
GATGAATCGAGGTATTAGGCGGGAAG	363.0			181.0	9.0
GATGAATCGGCGGACGGATCGTTGGC	8.0
GATGAATCTCACTCAACATTAATCAT	157.0		6.0	8.0	13.0	5.0
GATGAATCTTGTTTTTCAATTTCTTA								4.0	5.0
GATGAATGCCTGAAGTTACAATGATG							19.0	12.0	14.0	9.0	5.0
GATGAATGGCGACAGTGGAACCGAGA	58.0
GATGAATTATGAGTCTGGATAAACGA	39.0
GATGAATTGACTTGCAGGACTACTAT					19.0
GATGAATTGGGTTTGGTCTGAGGTGC					12.0
GATGACAAGCAAGGGACTCGGAGAGA											12.0
GATGACAATCTACTATAGATAGTTGG	121.0
GATGACAATGATGTGTGTGAGTCGGC						5.0
GATGACAATTGGCAGTTGAAATAACA	83.0
GATGACATCAGCGGTCACCT																7.0
GATGACATCGCCAGGGGGGTGGGCTT		6.0
GATGACATGAAAATATACTTGAAAGG	40.0
GATGACATTCTAGTTACGGCAATGTA	37.0
GATGACCCCTGAGTTAAGTTGCGTAT	6.0
GATGACCGTTGAGCGATAGTGTATGC	161.0			5.0
GATGACCTATCGTGGTTATTAAGGAA		12.0
GATGACCTCAGTGTATGGGA												4.0
GATGACGCGCGACCTGTAATAAGAGG	58.0					27.0					16.0
GATGACGGACGGCGGGATGTGGTGTA	4.0
GATGACGGAGCCGGGAGGTGGTAGGT						5.0
GATGACGGGGTTGCGACTGGTCTTTA	14.0
GATGACGGGTCGTTGTGTAATGGCAG	18.0
GATGACGGGTTACGATGATTGCGAAT	60.0
GATGACGTAGGTTTTTTAGAAAGTTC	9.0
GATGACGTCTATTGAGAAGACTCGTT	29.0
GATGACGTGACGATTGGATCCCTTGA	5.0
GATGACTGCCGGGGGGTGATGGGTAG						4.0
GATGACTGGGATTTGACTATGGTTTA					12.0
GATGACTGGGTCCTGGGGAAGGAGAG		5.0
GATGACTTAGAGACACAGTG																14.0
GATGACTTCAGGGGTGGATAGTATTA	21.0
GATGAGAATACTATTCGACCTACCTA	25.0
GATGAGACAGAGTGTTTTCTTGTAGA		5.0
GATGAGACAGGTTCATCTAGACAAGA	776.0									6.0
GATGAGACTGGATCCTTTAGGTGCTG	5.0
GATGAGACTTGGAATAATATTGTTGG	4.0
GATGAGAGGACATGTGTTCTATATGT				6.0
GATGAGAGTACAGCGAGATAAGGTAA	10.0
GATGAGAGTTTTGTTTTCTCTATTAT	68.0
GATGAGATACGCGCAAAAACAGGCAT	15.0
GATGAGATATGGCGTTATGTAGTAAA	54.0
GATGAGATCAGTGTATGGGA												14.0	10.0	17.0		17.0	16.0
GATGAGATCGTTGCCTGGGAGTTGCA	23.0
GATGAGATCTAGTTCGGATTGTGCTT	5.0
GATGAGATGCTGTGACACTGGGCGTA					8.0
GATGAGATTGAAAAATGTGGGTGTCT		4.0
GATGAGCAATGGCAACAAAG																20.0
GATGAGCACAGTGTATGGGA												4.0	8.0	6.0		4.0
GATGAGCCCAGTGTATGGGA													8.0	5.0
GATGAGCGCAGTGTATGGGA												14.0	6.0	5.0		9.0	4.0
GATGAGCGGAAGGATGGTGAGTATGG	49.0
GATGAGCTAAGTGTATGGGA												15.0	8.0	8.0		7.0	8.0
GATGAGCTACTTCTATCGGTGGTGCG	20.0
GATGAGCTCAATGTATGGGA												4.0					4.0
GATGAGCTCACTGTATGGGA												6.0				5.0	4.0
GATGAGCTCAGAGTATGGGA												7.0	6.0	8.0		10.0	5.0
GATGAGCTCAGCGTATGGGA													4.0
GATGAGCTCAGGGTATGGGA												7.0	4.0				4.0
GATGAGCTCAGTATATGGGA												7.0		4.0		4.0
GATGAGCTCAGTCTATGGGA												10.0	7.0	8.0		5.0	5.0
GATGAGCTCAGTGAATGGGA												6.0	6.0	5.0		8.0
GATGAGCTCAGTGCATGGGA												5.0	5.0
GATGAGCTCAGTGGATGGGA												9.0	7.0			4.0	6.0
GATGAGCTCAGTGTAAGGGA												7.0	7.0	5.0		4.0
GATGAGCTCAGTGTACGGGA												4.0		4.0
GATGAGCTCAGTGTAGGGGA												22.0	22.0	17.0		21.0	17.0
GATGAGCTCAGTGTATAGGA												4.0		4.0		5.0	6.0
GATGAGCTCAGTGTATCGGA													8.0	6.0			11.0
GATGAGCTCAGTGTATGAGA													5.0
GATGAGCTCAGTGTATGCGA												6.0	9.0	4.0		5.0
GATGAGCTCAGTGTATGGA																	4.0
GATGAGCTCAGTGTATGGCA												7.0		5.0		5.0	4.0
GATGAGCTCAGTGTATGGGA												27637.0	24619.0	22136.0	1196.0	19787.0	20639.0
GATGAGCTCAGTGTATGGGG												15.0	6.0	8.0		9.0
GATGAGCTCAGTGTATGGGT												5.0		6.0		8.0	6.0
GATGAGCTCAGTGTATGGTA												7.0	8.0	11.0		4.0	10.0
GATGAGCTCAGTGTATGTGA												5.0	11.0	7.0		9.0	7.0
GATGAGCTCAGTGTATTGGA													4.0	9.0			4.0
GATGAGCTCAGTGTGTGGGA												10.0	7.0				8.0
GATGAGCTCAGTGTTTGGGA												7.0		9.0		6.0
GATGAGCTCAGTTTATGGGA												8.0	4.0	8.0
GATGAGCTCATTGTATGGGA													4.0				5.0
GATGAGCTCGGTGTATGGGA												14.0	8.0	7.0		4.0	7.0
GATGAGCTCTGTGTATGGGA												5.0
GATGAGCTGAGTGTATGGGA												5.0	10.0	8.0		5.0	6.0
GATGAGCTGTATATTTGTTATGGCAT	7.0
GATGAGCTTAAAGGGGTGTGTCTGTG		7.0
GATGAGCTTAGTGTATGGGA												4.0	6.0
GATGAGGAGTCGGGGTGTGGGAAAGA	335.0	130.0	161.0	287.0	531.0	463.0			6.0	195.0
GATGAGGAGTGGGGTAGGTGGGGTTT	50.0	4.0	6.0
GATGAGGATAAGGGGGGATTCATAAC	13.0
GATGAGGCGGGAGTTTAAGGGCATGA	7.0
GATGAGGGAGAGACTGGTTAAGAGAT		4.0
GATGAGGGAGTGCCGAGTTTTATGAA			13.0
GATGAGGGCCGTTTGGGTGTTGGCAA	48.0
GATGAGGGGGGAGCGGAGGAAGGGCA	16.0
GATGAGGGTAAACTGAGTGGGATGGA	99.0		5.0
GATGAGGTCAGTGTATGGGA												9.0	8.0				9.0
GATGAGGTCGGTCAAGGTTAGGAATT	1516.0	277.0	55.0	117.0	44.0	15.0				7.0
GATGAGGTGAGGGAAAGGAAGAAAGA	1113.0	144.0	31.0	84.0	122.0	15.0				16.0
GATGAGGTGGGGATGGAGGCGGAAAA	22.0
GATGAGGTGGGTGGCGGCGAACTAGT	6.0
GATGAGTAGTGAGGGCTGGGCTGGTA	165.0	6.0			11.0						4.0
GATGAGTCAGGTTATGAGTTATGCTA	592.0	3809.0	763.0	1332.0	1661.0	49.0	75.0	59.0	9.0	716.0
GATGAGTGAGGTAATGCTGGAGCCAA	13.0
GATGAGTGGATGCATGCCTA												12.0	9.0	10.0		7.0	6.0
GATGAGTGTATGTGAGGGGCGGAGAA	21.0	22.0
GATGAGTTACTCTACAAGGCGCGTCA							4.0			4.0
GATGAGTTCAGTGTATGGGA													4.0
GATGAGTTCGGTGGGGGGGGTAGTTA	149.0						6.0	5.0
GATGAGTTCGGTGGGGGGGTAGTTA	4.0
GATGAGTTGAAATGGAGTACGTTGGA	45.0
GATGAGTTGCGGGTAGCTTCCTATTG	99.0
GATGAGTTGCGTACATCTATAAGTTT	8.0
GATGAGTTGTGACTGATTCTTGTAAC	221.0		14.0
GATGAGTTTAACTATCTGATACAATT		4.0
GATGATAAAGAACACGATTTGTCTTC	1864.0	835.0	485.0	572.0	1142.0	439.0				186.0	10.0
GATGATAAAGAACACTATTTGTCTTC		4.0
GATGATAAATAACACGATTTGTCTTC	4.0
GATGATAACCGATTAATGAATCTTCT	48.0
GATGATAAGACGCATTGGGTGCTTTA	104.0
GATGATAAGTGGGAGACGGGGTTCTA	23.0
GATGATACTTGAGGCGCTATCAACAT	83.0
GATGATAGACGCAAAAGACAGGCGAA								6.0
GATGATAGAGAGACTTGTGGCGCCAA	54.0
GATGATAGTCATGGTTAAGGGGTATT				7.0
GATGATAGTGTTATTGGTTTGTTGTT	261.0
GATGATAGTTTCTACCCCGACGACTT	430.0	55.0	16.0	70.0	52.0	41.0				13.0
GATGATATAGGGGCAGGATGTGTCTA	24.0
GATGATATCGGGATTAGCATGGCGTA		6.0
GATGATATGGGGGACGGCGTTGAATT	7.0
GATGATATTGATCGGGAGAGCTGATG	188.0	66.0							8.0
GATGATCCGAAGTCTCTGTT												4.0
GATGATCCTTGTCTGTAATCTTGGTT	249.0
GATGATCGCCCATCTCCGCCGTGGAT	328.0
GATGATCTAGTTGTTTGTTGGCGCGA	103.0
GATGATCTCAGTGTATGGGA												7.0	15.0	12.0		5.0
GATGATCTGAGCCTTGTATGAATAT	42.0
GATGATCTGAGCTGAACGGGAGGCAG	142.0
GATGATGGATAGCGTGATGAATTACA		6.0
GATGATGGGGGGCTTGGAGTAGGAGT					8.0
GATGATGGGGGTCGGTTGAACTTGGG	291.0	246.0	21.0	815.0	44.0	189.0				14.0
GATGATGGGGTGGGAGCTTCGTCGCA											7.0
GATGATGGGGTTGTGGGGGCGTATGC	16.0
GATGATGTGAGGGGTCCTCGTTGATA	161.0
GATGATGTGGGGCGGGGGATATTCTT	60.0
GATGATGTTATGATGTGTGTCTTATA	60.0
GATGATGTTTATGTCCGATACTCTCA	500.0	5.0		9.0
GATGATTATACCCCCCGGGAATTTAT	105.0	4.0	48.0	42.0
GATGATTATTGGACTTGGGCGAGTTA	1205.0	768.0	865.0	399.0	105.0	317.0	8.0	6.0	8.0	40.0	5.0
GATGATTCAAAATGCTGGGG																	5.0
GATGATTCTATGGTTCTCTTTTTATG	49.0
GATGATTCTATTTAGGGGACTAACAT	478.0			16.0		17.0
GATGATTGGACGGAATGATTATAGGG	1867.0	231.0	151.0	71.0	286.0	85.0			11.0	137.0
GATGATTGGCACATTCCCGGGAAATA	22.0
GATGATTGGTGTGTCCTGGGATGTTT	153.0
GATGATTGTGGCTGAGGACAAGGGCA	178.0
GATGATTGTTGCGAGAGAGGGCCTGA	32.0
GATGATTTCGGATCGGGGAGACTTAG					18.0
GATGATTTGAGAATGTTACGTCTTGA	42.0
GATGATTTGGGTCAAAAATTGGGCAC	9.0
GATGATTTTAATCACTGATGGCTGTG	1555.0	316.0	423.0	162.0	194.0	74.0				76.0
GATGCAAATTACAGGTCAAACGTGAG		5.0
GATGCAAGAGTTCGGGGGTGGGGTAA	5.0
GATGCAAGGTGGAGCTGTCCGAGTCA	401.0	77.0		21.0						5.0	7.0
GATGCAATCGCAAGGAAGGTGACATA	363.0	5.0		7.0		29.0
GATGCAATGGGGATGGTGGGGTAAGT	208.0	96.0	390.0	157.0	109.0	112.0				9.0
GATGCAATTTATCTAGAGGTTTTTTG	11.0
GATGCACAAGAAGGGAAGATTCTCAA	55.0
GATGCACGGATTTAGCTTTCAATGTT				5.0
GATGCACGTGCTGAAAGCCG																7.0
GATGCACGTGTGCTCACGCTTGGAGG	28.0
GATGCACTTGTGCAGAATTTGTAACA	874.0			10.0
GATGCAGAGGAATACGTACGATGATG	25.0
GATGCAGCCGTATCTAGAGG																5.0
GATGCAGCTTGTAGGTTAGGGTCTCA	46.0
GATGCAGGAAAGACACCCTTCAAGTA									7.0	8.0
GATGCAGGACAAGTAGTCCA																27.0
GATGCAGGGAAGGAAATTTACTGAAT	10.0
GATGCAGGTGACATTGACCT																36.0
GATGCAGTGGGGGACGGGCGCAATTA	7.0
GATGCAGTTACGGTGGGAGTTGGAGA								5.0
GATGCAGTTCAGATCTTGGGGTATTA	134.0
GATGCATATAGCCGTGAGAATAATCT	26.0
GATGCATCAATCCCTTAGATGGTGGA	50.0
GATGCATCGTGTCTTTGGAAGAATAA	251.0	140.0	182.0		10.0					5.0
GATGCATGGGGAGTTGCGTGGAGGAA	35.0
GATGCATGGGTACAATACAGGCGCTA	9.0
GATGCATGTTTCAAGATACTGGGAGT	24.0
GATGCATTAAGAGGCCTATGGGGCGT						5.0
GATGCATTCTGTTGTTCCACGGACA	38.0
GATGCATTTCTTCTACGAGAATATTA	38.0
GATGCCAAGGAATTGAAAGATGGGTT	48.0								30.0
GATGCCAAGGATGTTCCAGG																4.0
GATGCCAATGATGTGTGTGAGTAGGC		7.0		5.0
GATGCCAATGATGTGTGTGAGTCAGC					4.0
GATGCCAATGATGTGTGTGAGTCGGA		6.0			4.0
GATGCCAATGATGTGTGTGAGTCGGC	3251.0	6652.0	5372.0	7210.0	7616.0	5136.0	7.0			1513.0
GATGCCAATGATGTGTGTGAGTCGTC		5.0	7.0	8.0	6.0	9.0
GATGCCAATGATGTGTGTGAGTCTGC			6.0	5.0	9.0
GATGCCAATTATGTGTGTGAGTCGGC		4.0		9.0	6.0
GATGCCACAGGAGAAGACTTGAGTAT	51.0
GATGCCAGTGGGATGAAACGAGGGAT	37.0
GATGCCAGTTGTGACCAGGTCTTAAA	4.0
GATGCCCGCTTCCTGACCAGTTCAGA	4.0
GATGCCGAAGATGGGGCAGGGAATGA						4.0
GATGCCGCTGGGGTTTTAAACGGAAG	106.0	28.0	25.0						18.0
GATGCCGGGATAACTTTTTGCCTTTA	9.0
GATGCCGGTCTCATTGGGATCTAGGC						9.0
GATGCCTGATAAGAGGGGAATTGACA	31.0
GATGCCTTAGTGCCAATGGTAAGTTC	181.0
GATGCCTTTGTTTAATTCTACTCGTT	299.0
GATGCGAAAGGATGTGTAGGGTGGGA	31.0
GATGCGATATATCCTTTGTCGACAAA	149.0	72.0		42.0	7.0		60.0	197.0	1406.0	40.0	2100.0
GATGCGATTTGAGTGGTCTTGGATGC	164.0
GATGCGCAATAAACGATGTGTCTGAT	23.0
GATGCGCCAACAGATATTGAAGAGCA	148.0						16.0				70.0
GATGCGCTCAGTGTATGGGA												13.0	8.0	8.0		6.0	4.0
GATGCGGAACACGAGAATCTGTGGCA	439.0	181.0	176.0	91.0	84.0	14.0	34.0	33.0		25.0
GATGCGGAGTTTCGATACTTGGAACT	35.0
GATGCGGATTGGTTATCTTCGTAATT	170.0
GATGCGGGGGAGGGGGTGGTATAGGT					5.0
GATGCGGGGTTACAGGAAAAAATTGA	396.0	175.0	84.0	49.0	30.0	109.0	6.0		9.0	15.0
GATGCGGGTAGACAATGTCTGGATAT	170.0	427.0	50.0	54.0	88.0	18.0			6.0	22.0
GATGCGGGTCCGATGTGCGGAATTAG				25.0	6.0
GATGCGGGTGGGACGTGAGGTCTTAA	78.0	73.0	83.0	702.0
GATGCGGTAAGTAGTTGGAGATAGTA									4.0
GATGCGGTATAGAGGTGTTACAGTTG							4.0
GATGCGGTATTGTGGATGGTCGTGTA		4.0						21.0		6.0	14.0
GATGCGGTGGGGCGACGAGAGTTGA	362.0	38.0			21.0	34.0				7.0
GATGCGTAAAAGTTTGGTAAGTTTGT					9.0
GATGCGTATCTAACGAACATTACAAT	44.0
GATGCGTATGAATGAGTTCTTGTAAA	135.0
GATGCGTGGAGTTACATTTGTGTGGT	16.0
GATGCGTGGGGACGGGGGCGTAGATT	24.0
GATGCGTGTGGAGATTTTGTGGTCAA	474.0	261.0	180.0	229.0	121.0	821.0				24.0
GATGCGTTGAGTTATTGCAGGGGGGA	5.0
GATGCTAAGTTGATGATGGGAATTA	241.0
GATGCTAGTAAAATGATGTAGATGAT						4.0
GATGCTAGTTATTACCGCGTAGGAAG	28.0
GATGCTCGATGCGACAGTAGTTTCAT											13.0
GATGCTCTTTATGTTGTTATCAGTGT	620.0
GATGCTGAGCGTGGGGGGAGTGAAAA	4.0
GATGCTGCTGTAAAGAATACGTTTTA		6.0
GATGCTGGAGGAGAAACCCT																8.0
GATGCTGGAGGTGTGAAACTACGCGT	126.0		5.0
GATGCTGTCGGACGTAGGTAAAGTCT	19.0
GATGCTGTGAAGTGAGCTGTGAGGCA	22.0
GATGCTTAAACGTGTACGGGTTCCAA	271.0
GATGCTTAATCGGTAGTGTAGTCGGA	12.0
GATGCTTAGTCAATGAGTGGGGTGTG	30.0
GATGCTTCAGGGGTGTCGTGTCTGGC	6.0
GATGCTTCATAACGTTTGGTGGTGTT								12.0
GATGCTTGAAATACTAGTAAGGACAA	11.0
GATGCTTGATAATCTACCAG																4.0
GATGCTTGGAACTAATTTGCGTGCTT	32.0
GATGCTTGGAATTGGTCTGCGTAGAA	12.0
GATGCTTGTTAGGAAAGTGGAACTCA	14.0
GATGCTTTGTTCTTGTTTGTCCAACT	22.0
GATGGAAAGATAGTGGCCGTGGTAGT	45.0
GATGGAAATGTACGTCGGTGGTATGA					11.0
GATGGAACCAGTGGGGTGTGGTTTGA	14.0
GATGGAACCTAATGCTCTAGGACCTC	161.0		15.0	8.0	41.0				5.0	10.0
GATGGAAGCGGGAGAATGCGGGGCAT	224.0	6.0	55.0	64.0	132.0	26.0			7.0	55.0
GATGGAAGGGTGGGAGAAGGGCGCTT	260.0	88.0		60.0	8.0
GATGGAAGTGTCCCGTCTAGTAGTTT	118.0
GATGGAAGTTGATTTTGGAAGTTAAG	96.0
GATGGAATGGCTTTTTTTTTCATAAC	14.0
GATGGAATGTTATAAGCTTGACAAGT	4.0
GATGGAATTAGCTAAGGAAGACACAA			7.0
GATGGACGGATTGGAATCGTAGCTTT		4.0
GATGGACGGCTCGTGACATAGGGGTG	14.0
GATGGACTCGAGGTGACCACTGTAGC	197.0	35.0	29.0	237.0	32.0	122.0			6.0
GATGGACTTGTTTGTTGACCTGGGAT	301.0
GATGGAGACATTGAGCTCTTAGTGTT	166.0
GATGGAGAGAAGCATGTTTGATTTGA			4.0
GATGGAGAGAGGGGTAGGGGGTGTTG	13.0
GATGGAGCGGGAAGGTTGCTAAGGAG	5.0
GATGGAGGACCGTTTGGGATCAGGGT	106.0
GATGGAGGGAATAGAGGGTTGGTGTA	24.0
GATGGAGGGAGTTTTTCAACGAGTAG						8.0
GATGGAGGTGAGCGGTTGGTATCTCG	1261.0	1708.0	1581.0	1817.0	507.0	1096.0				74.0
GATGGAGGTGGGAGGGGAG	33.0
GATGGAGGTGGGAGGGGAGGTTTTTT	315.0					6.0
GATGGAGTCTTGAGAGTGTAGAGTTA	18.0
GATGGAGTGGACTTCGGTTTGTATGT	27.0
GATGGAGTGGAGGTTGGAGTTAGTGT	59.0			7.0
GATGGAGTTGCGGGTATAGTGGGGTTT	62.0		164.0			376.0
GATGGATAATATACTTTTCTTACGTA	16.0
GATGGATACAGCGCGAAAGAGTGATG					12.0
GATGGATACGTGTATTTGTTGTAACT						6.0
GATGGATATGCGTTAAATCAGTGCAT	16.0
GATGGATCATCAAAATGTATTTGGCT							29.0	49.0	30.0	10.0	29.0
GATGGATCCCATTCCAGCG																4.0
GATGGATCCCATTCCAGTCG																12.0
GATGGATCGGACGGCGGGCGATGAAA		7.0
GATGGATCGTCGGTAGGAGGGGGCTA	91.0		11.0
GATGGATCTATGCGGCAAGTAACGGA	6.0
GATGGATGAATGAACGGCTTGAGAGA	1308.0	29.0		10.0	12.0
GATGGATGATATCGGGCAGGCGAGGA	262.0	387.0	141.0	70.0	109.0	80.0				48.0
GATGGATGCTTCGACTGTTTGCGGCT	12.0
GATGGATGGGAGAGTTGGGTATTCGA					7.0
GATGGATGGGAGGCGTATCGGGTCTT	31.0					23.0
GATGGATGGGTTGGGGATTGCGATTT				4.0
GATGGATGTAAGGTTCGCACTATAGA	10.0
GATGGATTACCTAATTGTGTTCTTAG		6.0
GATGGATTGATCCTGATTTTTGCTTG					20.0
GATGGATTGTTCTGGGTGGTGGTGCA	9.0
GATGGATTTGGCTTCTCTGGATAGGA	30.0
GATGGCAATCACATCCCCGG																11.0
GATGGCAATTTATAGGGCTTCATGTT	4.0
GATGGCACATCAATTACAGG																19.0
GATGGCAGAGTCCCAATGTGGGTAGC	61.0
GATGGCAGGTGGCCTTAACCACTTTA	34.0
GATGGCAGTGGTTTTAGGATAAATTT		9.0
GATGGCATGGAGATAATGTAGAAAGG		8.0	6.0	5.0	8.0
GATGGCATGTATTGTTAAGTAGGATG	130.0
GATGGCATTGGGACTGGACAAGGAAT	31.0
GATGGCGACTGTAGCAGCTTGATTGA	230.0
GATGGCGAGTGCCGCGGACTTGTCGG		5.0
GATGGCGCGTCTTGTCTGGTTTCAAC	353.0	35.0
GATGGCGGAAATAGGCAGGATCGTGA	369.0			43.0	97.0	20.0				16.0
GATGGCGGGGGAGAGCGGAGGTAACT	22.0
GATGGCGGGTTGATCAAAATCGAGAA	11.0
GATGGCGGTGGTGCTAAAGCGAGGAC	7.0
GATGGCGTGCGGGAATGTTACGGATC	194.0
GATGGCTAGTATCAGTGTTGATGGTC	23.0
GATGGCTATGCGTAATGTAGGTATGT					7.0
GATGGCTCCAAGTGATCCTCGAGTGA	151.0
GATGGCTCGGCTGTGGGTATAAGAGA	84.0
GATGGCTGGTGATCGTGAATTCTCGG	9.0
GATGGCTGTTGTTTATATTCCTCTGA	8.0
GATGGCTTAAGAAGGTGTGGATCTTA	129.0			27.0		11.0					4.0
GATGGCTTATGTTGCCGGAGATTGGG	95.0						83.0	11.0		8.0
GATGGCTTCCGGCGGGTCTAGAGTGA	8.0
GATGGCTTTATCCAGGCCCA																26.0
GATGGCTTTGACAGTATACA																4.0
GATGGGAACTTAAACAGCTAGAGGCA	97.0
GATGGGAAGGACGGGTAAGGGGGAGA	12.0
GATGGGAATTAGATCGAGGGAGTATT	59.0
GATGGGACGGTGGAGTGCGGATGGGA	12.0
GATGGGACTAAGGATTGTAGTTACCA	18.0
GATGGGACTTGTGTGGCACGTGGACT		4.0
GATGGGAGACGAAGTCAAAGCTAAAT	14.0
GATGGGAGAGCGGTCCCGACTGTTGC	1062.0			12.0	58.0	4.0	5.0	9.0	9.0	327.0	22.0
GATGGGAGAGGGGCTTTATACTTGCCA		10.0	6.0
GATGGGAGAGGTCGGGTTGTGTTTGT	8.0
GATGGGAGCATTGAATTAGCGTTTG				4.0
GATGGGAGCATTGGAATTAGCGTTTG	1240.0	3040.0	3363.0	3083.0	2268.0	1244.0				340.0
GATGGGAGCCGCATGTTGAGATGAGT	20.0	34.0
GATGGGAGCGGAATAGACACTAGATT	121.0	4.0
GATGGGAGCGGGTTTATAGTAGTCGA	11.0
GATGGGAGCGGTCGGGGGGAGAGGGA	327.0			5.0
GATGGGAGGACTTTTTGAAGCTAGAT		8.0
GATGGGAGGATGGGGGGTGGGCTGACT	33.0
GATGGGAGGCGGCGGCTCGAACTGGA	6.0
GATGGGAGGGAGCGTCGGCAGTAAGA	94.0
GATGGGAGTCTAGAGTCGGGAATGTT		6.0
GATGGGAGTGGCGTGGAATGAGCATG		9.0
GATGGGAGTGGGGAGATAGGGTACTG					5.0
GATGGGATCGTTCCAAGTGGGGGAGA	55.0
GATGGGATGAAGTGCTGACAGTGGGA	9.0
GATGGGATGAGTGGCTCGTGTGTTAT	535.0		6.0
GATGGGATTAAGTTTCAAAGAGATGG	149.0
GATGGGATTCGTTATTGGAACCGATA					5.0
GATGGGATTTGAGGGCAGGGTATTTA	228.0
GATGGGCAAGGTTCTAGGTCGAAAAT	8.0
GATGGGCAGATTTATAGTGTTGTGCA		6.0
GATGGGCATGGGGGACGGAGGAGGCT		8.0			5.0
GATGGGCCCTGTATTTCCATGTCGCA					7.0
GATGGGCCTCATCTTCGAGG																8.0
GATGGGCCTTATTATTGCTGGTTCTA	14.0
GATGGGCGACGGAATGGCATGTGAGT	48.0
GATGGGCGCGGGTGAGTCTCTAGGCA	28.0
GATGGGCGTGTGGTAGTGGTGAAATG		5.0
GATGGGCTATTGCGAAGCTT												5.0	5.0			10.0	4.0
GATGGGCTCAGTGTATGGGA												9.0	11.0	8.0		9.0	5.0
GATGGGCTCTTTAATACGATGAACAC	4.0
GATGGGGAAAATGGAAGAATTAGGGA	840.0	147.0	328.0	351.0	382.0	87.0				177.0
GATGGGGACACGGCGCGGTAGCAAGA	8.0			10.0
GATGGGGAGCCGAGGTAGGGTTCGTC	14.0
GATGGGGAGCGGGTGAAAGGGGAGTT		5.0
GATGGGGCAATTGTTTTTTGCAAAGG	97.0
GATGGGGCGATAATGCAAGAGCTGTT		4.0	7.0	9.0
GATGGGGCGGCACGAGATAGGAAGGA		6.0							4.0
GATGGGGCGGGGTGTACATGCATAGA	65.0
GATGGGGCTGACAAGTTCGGCGTTGT	111.0
GATGGGGGACGGCGGAATACATGAAA		5.0
GATGGGGGAGCTTTTATTTCACTGCT	19.0
GATGGGGGAGGACTTGAGGGGTGCTC	13.0
GATGGGGGAGGCGTCGTCATTTCTAA	63.0					19.0
GATGGGGGAGGGAATCGGGATTATTG	26.0
GATGGGGGAGTAGACGGGGCGAAGGA	126.0
GATGGGGGAGTGGTTAAGAAGAGAAT	35.0
GATGGGGGATAGTCTGTACGGTTATA					4.0
GATGGGGGCATGATTCAAAGTAGAAA	350.0	122.0	55.0	17.0		19.0
GATGGGGGCGCGCGGGTGAGGGGTAT	32.0	10.0	8.0	8.0	47.0	6.0			6.0	17.0
GATGGGGGGAAGTCTTCATGTTGGTA										4.0
GATGGGGGGACGGACAGGAAGAGGAA		7.0
GATGGGGGGAGATCGGTCGGGTGATT	8.0
GATGGGGGGAGATCGTAAGAGGAGGA	108.0
GATGGGGGGAGGAGGCCATGGGAGCA	89.0	35.0		59.0
GATGGGGGGAGGATAGTAGGAGGTAA	585.0	2932.0	579.0	292.0	512.0	862.0				66.0
GATGGGGGGAGTCTGAGCGGGAGAGT	234.0
GATGGGGGGATAAAGGGGTGGAACGT	4.0
GATGGGGGGGACTGATCTGAGGGAGTA						5.0				4.0
GATGGGGGGGAGAGGGCGTTGCAGCA	69.0
GATGGGGGGGAGAGGGGTCTCACTTT	46.0
GATGGGGGGGGAGCGGGAGGAGGCGA	9.0
GATGGGGGGGGCTAGAGGATGTATGG	6.0
GATGGGGGGGGGCGGCGTGTGAAGGC	11.0
GATGGGGGGGTATGGACGTGAAGAAT	5.0
GATGGGGGGTATTGTCTATAAAACT	22.0
GATGGGGGGTCAAGGGCGGCAGGATC	380.0		71.0	75.0	301.0	711.0				60.0
GATGGGGGGTCGTTGTCCGGTCGAGA				5.0
GATGGGGGTGACGATCGTAGGTGAAT	291.0	108.0	24.0	124.0	90.0	7.0				19.0
GATGGGGGTGAGATTGTGGGGATGTC	169.0
GATGGGGGTGCTAATGAGTAGATTTT	27.0
GATGGGGGTGGAAGACGATCGGCAGT	9.0
GATGGGGGTTGAAACCGGCCACCATA	7.0
GATGGGGGTTGTCAGTGATCTAGATA	797.0	89.0				9.0	509.0	577.0	295.0	12.0	16.0
GATGGGGTACGAATCGAATGCGGATC	7.0
GATGGGGTAGGGATAAGTTGGAATTC		5.0
GATGGGGTAGGGATCAGTTGGAATTC	1265.0	3484.0	3407.0	2267.0	2970.0	1768.0				464.0
GATGGGGTCTAGGGAGATTGGAGTTT	38.0
GATGGGGTGAGGATAGTAGGAGGTAA		4.0
GATGGGGTGGAGGCGGTCGAGATTTA	7.0
GATGGGGTGGGATAGCATAGAATTTT	7.0
GATGGGGTTACTTGAGTATGTCGGGG					5.0
GATGGGGTTACTTGAGTATTTCGGGG			8.0
GATGGGGTTGAGGCGAACGG												4.0
GATGGGGTTGAGGCGACCGG												9.0	8.0	7.0			6.0
GATGGGGTTGTTGACGGAGCGGAGGA	8.0
GATGGGTCTGATGCTAGGAA														7.0			4.0		5.0
GATGGGTGAATTTTAGGGTAGGTTTA	104.0
GATGGGTGACATGGCATGTTAAACCT	125.0	12.0
GATGGGTGCGTCATTGTTATCGGCGA	9.0
GATGGGTGGAGAGTTGTTAGCGCTTT	8.0
GATGGGTGGGAAGGAGTGGACTTGGA	66.0
GATGGGTGGGAGAGGAGGTCAAGTAA	17.0
GATGGGTGGGAGAGTGTGAAGGGTGT	176.0
GATGGGTGGGAGCAGTTCGCATTGTT								8.0
GATGGGTGGGAGCGGCGTGAATGGGA	63.0
GATGGGTGGGAGCGGTTTACTTGAAA	1174.0	654.0	589.0	776.0	126.0	317.0				75.0
GATGGGTGGGAGGAACGGAGAAGATA		5.0
GATGGGTGGGAGGATAGAATGGTTTA	8.0
GATGGGTGGGAGTAGGAATGAGGCAT	41.0				8.0
GATGGGTGGGAGTCGTGAAATTGCTT	101.0		52.0
GATGGGTGGGGGTCTTCTGGTCGAGT		8.0
GATGGGTGGTTAAAGAGGCTGACGAA	2342.0	1096.0	641.0	1127.0	813.0	960.0				269.0	4.0
GATGGGTGTGACCTTGATTTTGTTTC	16.0
GATGGGTGTGGGGGCGGTCGGAGTCA	529.0	536.0	184.0	394.0	1136.0	368.0				57.0
GATGGGTGTGTTGCAGACTCTAAGAT	61.0
GATGGGTTAGAGGGGGGATTACCAGT						7.0
GATGGGTTATTATGCAAATTGTGGTT	181.0	92.0	4.0	137.0	21.0	53.0				28.0
GATGGGTTCAGTATAATCGGGCGTAA	5.0
GATGGGTTTATTAAGTGAGTAGGGTT	18.0
GATGGTAAGTAGTGAATGAACGTATA	468.0		7.0	5.0		10.0
GATGGTAATCACGAAGTGCGAATAGT	8.0
GATGGTACGGTAAGTGGGTGAAGATG		6.0
GATGGTACTGTTGGGTAGAGTCGTCA	17.0
GATGGTACTTTGACGTGGTGAAGATT	281.0
GATGGTAGACGGAGAGGTTGAAAGAA			8.0	4.0
GATGGTAGCACACAACCAGG																4.0
GATGGTAGCTCACTATTTGATGCATT	275.0			13.0
GATGGTAGCTTAATGTGGTGAGGTAA		8.0			6.0
GATGGTAGGAGCAGGAGATGGGTCTA	20.0
GATGGTATAACACTGGGAGCGTGATA	63.0
GATGGTATCGGAGCAAAAAAATATAT		7.0
GATGGTATTAGAGTTTTGATTGCCGT					9.0
GATGGTCATTAGAAGGTCAACCTTGA	24.0
GATGGTCGAGCGGAAGGGTAAAACGT	301.0	38.0	10.0	154.0		11.0
GATGGTCGAGGGGAGGGATGCTGGTT	22.0
GATGGTCGCGCCAAGGGCGCCGATGA	25.0
GATGGTCGGGAGGCGTGACGGCGTTA		8.0
GATGGTCGTGGGAATATTCTCGTGGA	541.0	1153.0	624.0	660.0	1909.0	918.0		9.0		168.0	25.0
GATGGTCTAAGGTTACGAGGGATTTT	54.0
GATGGTCTAATCTTATTTTCCGCGCA		8.0
GATGGTCTAGCTTTTTTGCTCTCGTA	4.0
GATGGTCTGGAGTGTGTAGCTAAATA	4.0
GATGGTCTTCTTTCCTCAAGGCAAAA	6.0
GATGGTGAACATAAAAGCTACAGGTA	636.0	55.0	947.0		4.0	32.0
GATGGTGAAGAGGTGGACGGATGAAA	166.0
GATGGTGATAAGTTTCTGTTTAGTTG	4.0
GATGGTGCGTATATGCTGCTGCACGA						4.0
GATGGTGCGTATATGCTGTTGCACGA		15.0
GATGGTGGAAATAGTCCTTAATGCTA	12.0
GATGGTGGAGACAATTTAGTTAAGTT		5.0
GATGGTGGAGAGCGGGAGGGGTATCA	33.0
GATGGTGGAGATGGAGTTGTATATGA	620.0	316.0	434.0	20.0	319.0	115.0	12.0	11.0		183.0
GATGGTGGAGGCAGGGTCGTTGTGAA	6.0
GATGGTGGATGGGCAGAGGGGCGCTG	4.0
GATGGTGGGAACGATCGGGGGGTTAG	374.0					19.0
GATGGTGGGAAGCGGGGCGAAAGGAG	9.0
GATGGTGGGAATGCGAATTGAAATTA	54.0
GATGGTGGGACGGTGTGGTAGGTCGG	234.0	44.0		196.0			6.0		7.0
GATGGTGGGACTCGTCTGGTGAGAAC	8.0
GATGGTGGGAGAAGTGAGGAGCTGGA	119.0	153.0		13.0		80.0
GATGGTGGGAGCAAAGAAGCAAGCGA	111.0
GATGGTGGGAGCAGACAGGTTCTCTT	11.0
GATGGTGGGAGCAGGGGGGTCGAGGG	9.0
GATGGTGGGAGCAGTTATCGAAAACA	410.0
GATGGTGGGAGCATAAGATCTGTGGA	1348.0	14.0	49.0	53.0				7.0		43.0
GATGGTGGGAGCCAGGGAGTAGAGAT	74.0
GATGGTGGGAGCGCATTAGGATAGGT	45.0
GATGGTGGGAGCGCGAATGGTGGGTG		6.0
GATGGTGGGAGCGGGGGGACGGTAGG	71.0		5.0							4.0
GATGGTGGGAGCGGTAGAGAATGGAA	52.0
GATGGTGGGAGCGGTCAGCAGAGGCA	62.0	35.0		100.0
GATGGTGGGAGCGGTGACGTGGGTTG	147.0	21.0	62.0	54.0	446.0	39.0	5.0	18.0	26.0	120.0	7.0
GATGGTGGGAGCGGTTGGTGTCAAGG					6.0
GATGGTGGGAGCGTCATGAATGGTAA	48.0
GATGGTGGGAGCGTGTTGCGGCAGGT							12.0		72.0	12.0	4.0
GATGGTGGGAGCGTTAAAAGGTGTGG	309.0							4.0			4.0
GATGGTGGGAGGACAGGCTGCGTGTA	114.0
GATGGTGGGAGGAGAGGGGGAGTGAA	753.0	81.0	149.0	630.0	248.0	212.0				23.0
GATGGTGGGAGGAGGCTCGGTGCTAA	41.0
GATGGTGGGAGGAGGGATTTGATTTT	75.0
GATGGTGGGAGGAGGTGAGTGCGGGT	12.0
GATGGTGGGAGGATAGTAGGAGGTAA		4.0
GATGGTGGGAGGATGGGGCGTGTGGT		8.0
GATGGTGGGAGGCTTGGGGCAGCGA										4.0
GATGGTGGGAGGCTTGGGGGCAGCGA	430.0	705.0	2221.0	683.0	1061.0	649.0	104.0	398.0	315.0	3191.0	736.0
GATGGTGGGAGGCTTGGGGTCAGCGA										7.0
GATGGTGGGAGGCTTGGGTGCAGCGA										4.0
GATGGTGGGAGGCTTTGGGGCAGCGA										4.0
GATGGTGGGAGGGGGGACAGGAGAGA	988.0	1188.0	616.0	1321.0	791.0	818.0		12.0	7.0	350.0	47.0
GATGGTGGGAGGGGGGTAGTGCGGAT	125.0
GATGGTGGGAGGGGGTTGTTTTGAAAG	24.0
GATGGTGGGAGGGTGGAGGACTTTGT	7.0
GATGGTGGGAGGGTTGTTATGGCGAT					11.0
GATGGTGGGAGGTACTGTATAAAGCT	9.0
GATGGTGGGAGGTGGGGGAGGACGGA	136.0	22.0	40.0	61.0	11.0	44.0	158.0	25.0
GATGGTGGGAGTAGGGTTGCGGAGTA	90.0					4.0
GATGGTGGGAGTAGGGTTTGAAAGTA	28.0
GATGGTGGGAGTATGTATTGATCAAT	11.0
GATGGTGGGAGTCGGGGCAGTTATTG		7.0
GATGGTGGGAGTCGGGGTTAGTGATA	228.0	593.0	180.0	4.0		5.0		4.0	8.0
GATGGTGGGAGTCGGTGAGGTCAGAA	519.0
GATGGTGGGAGTGCGGGGGTAAGGAA	43.0
GATGGTGGGAGTGGTGTAAAGGATGT	68.0		88.0	26.0	11.0	25.0
GATGGTGGGAGTGTACGTGGGGAATC	33.0
GATGGTGGGAGTGTCGCGGGGGGTAT					6.0
GATGGTGGGAGTTAGGTGGATTACAG	414.0
GATGGTGGGAGTTGTGGTAGTAGGGA	10.0
GATGGTGGGAGTTTAGTTGGTCGAGT	513.0
GATGGTGGGATATTGCTTACATTGGA				4.0
GATGGTGGGATTTGTAAGGATTATGG	106.0			42.0
GATGGTGGGCGGCTAGGACTGAATGG						4.0
GATGGTGGGGAAGTGCGGAAACGGAT	23.0
GATGGTGGGGACAGGAGGCGGGAGTA	57.0								5.0
GATGGTGGGGACGATTGAAATAGGTG	19.0
GATGGTGGGGACGTGGTAAGTTCGAG	12.0
GATGGTGGGGACGTGTTCGATTGTAT	202.0
GATGGTGGGGAGAGCGGGGGGATCGT	832.0	11.0					27.0	68.0	18.0	34.0	11.0
GATGGTGGGGAGATCGGCGGGTGTTC	4.0
GATGGTGGGGAGCACGGGTCGCGTCA	155.0	6.0		4.0	11.0	67.0
GATGGTGGGGAGCGGGTAGGTTAGTT	156.0	17.0			6.0	8.0	92.0	20.0	62.0		25.0
GATGGTGGGGAGTTGGCTGGGGGTTA	75.0
GATGGTGGGGATGGGGCGTGTGCTTT	530.0	683.0	346.0	853.0	1322.0	102.0		7.0		232.0
GATGGTGGGGCAGGTCAGCGGCAAGT	8.0
GATGGTGGGGCGGCTGGGTAGGAGTG		5.0
GATGGTGGGGCGGGCGACGTGTAATG	21.0
GATGGTGGGGCGTGGGGCGTATAACT	20.0
GATGGTGGGGGAAGCGGGGAATAGTA	102.0	229.0	404.0	2114.0	507.0	2061.0				169.0
GATGGTGGGGGAAGCGTGGAATAGTA						5.0
GATGGTGGGGGAAGCTGGGAATAGTA						4.0
GATGGTGGGGGAATCGGGGAATAGTA						4.0
GATGGTGGGGGACAGAAGTGCTATGA	270.0		4.0		13.0
GATGGTGGGGGACCTAAATGGTGTGT	44.0	31.0		73.0
GATGGTGGGGGACTGTAAGCGGAGTT	718.0	61.0		72.0		43.0		14.0	6.0	33.0
GATGGTGGGGGGATGGGGGGCTTGAT	66.0
GATGGTGGGGGGGAGCGCGAGAATAT						4.0
GATGGTGGGGGGGGACGGTTTCACTG	60.0
GATGGTGGGGGTCTTCGACAGAATTT	10.0
GATGGTGGGGGTGAGATATTGGAAGA	459.0	163.0	156.0	124.0	289.0	257.0				82.0
GATGGTGGGGGTTATGGATCGCGGCA	887.0		28.0	15.0	52.0	4.0				9.0
GATGGTGGGGTAAGATGATTGAGTGT		8.0
GATGGTGGGGTCACTCTGTAAATGGT		8.0
GATGGTGGGGTCTGAAGTAGCGTTGT	597.0	34.0	80.0		13.0					34.0
GATGGTGGGGTGGAGTGTCGGGGGAT				4.0
GATGGTGGGTAAGAAGGGGAGTGATG	14.0
GATGGTGGGTAGAGTAGATGGGTGAA	33.0
GATGGTGGGTAGCAATGGTAGTTGTA	8.0
GATGGTGGGTAGCGGCGTGGGGGGAA	21.0
GATGGTGGGTAGGGGGCTAGTTCTGA		4.0
GATGGTGGGTATGGAGAAGGGGATTG	68.0
GATGGTGGGTCGGGGCAGTGAGACAT	6.0
GATGGTGGGTGAAGAGATGTGGGTCG					5.0
GATGGTGGGTGCTATCGTTTGGTTGT	340.0	884.0			42.0	4.0
GATGGTGGGTGCTTGTTTTGCTGAGT	125.0					176.0
GATGGTGGGTGGACGCTGGTGGAAAA	195.0	76.0
GATGGTGGGTGGGTCGTTATGGGTGA	389.0			30.0		13.0
GATGGTGGGTGTAGATAACGGGTATG	23.0
GATGGTGGGTGTGTAGGCGGGGCAGT									4.0
GATGGTGGGTTATATGAGGTGAGTTA	20.0
GATGGTGGGTTGCGGGGTCGTCTTGT	17.0
GATGGTGGTGATTAGTGCGGCTTGAG	227.0									6.0
GATGGTGGTGGGCGCGGAGTACTATT	31.0	24.0		4.0
GATGGTGGTGTCTGTAGTGTCTAGGG	11.0
GATGGTGGTTAAGGTTTGGAGTGGTC	4.0
GATGGTGGTTACTCTAGATGAATAGG	10.0
GATGGTGGTTGGGTGTATTATAGCGA	2067.0	1931.0	881.0	1276.0	1331.0	637.0	242.0		15.0	528.0
GATGGTGGTTGTTGAGTTTCTCGCAA	52.0						8.0				16.0
GATGGTGGTTTGGATTTAGTTTTGGT			11.0
GATGGTGTACGTGAAGCATGAAATAG	60.0
GATGGTGTAGGCGGTATGTGGTTTGT	70.0
GATGGTGTAGGGATCAGTTGGAATTC		4.0	5.0
GATGGTGTCAGGAGGGGACGGGCGCT	24.0
GATGGTGTGAGGCTTGAAGAAGCGTT		5.0
GATGGTGTGGAGATGGCCAATGAGGT	11.0
GATGGTGTGGAGGACGGGGCGGCTTA	482.0
GATGGTGTGTTGTCAGGCGATTGTTG						6.0
GATGGTTAATAAACATATAGTGCAAT	67.0
GATGGTTAGAGAACGGTGCATGTGCT	110.0
GATGGTTAGATTGAGTACTCTAAAAA	48.0
GATGGTTAGCGGTGCTTCGTTAGTCA	59.0
GATGGTTATATTGGTCGTCGTACGTG	995.0	18.0	66.0			294.0
GATGGTTATCTACGTTAAGCTATTTG						5.0
GATGGTTCAAACGGTCTATGCCTTAG									5.0
GATGGTTCCAGTTGATCATCGAGTGG		5.0
GATGGTTCGGAGCTTTGAGA																5.0
GATGGTTCTACGTGGTGGGGGGAGTA	36.0				25.0					4.0
GATGGTTCTTATGCGTTCCAGAGTTT	124.0
GATGGTTGATATAATCTAGCGTTTTA										6.0
GATGGTTGATGAGTTGCAGTGGTTGT	146.0
GATGGTTGGAGATAGAAAGTTGGAGT		5.0
GATGGTTGGAGCGGCCCAATGGAGAA			7.0
GATGGTTGGATGTGTTGGAAGTGTTG	7.0
GATGGTTGGCGTCGGCAGATTCTAGT	358.0
GATGGTTGGCTGGTGTGGTCAAGATA	7.0
GATGGTTGGGAGATGGGAGGGAACAT	26.0
GATGGTTGGGAGCACATTGCCATTAC	54.0
GATGGTTGGGGGTAAAGATAACGTTG		5.0
GATGGTTGTAGTAGCGAGTGTCTAGG	93.0
GATGGTTGTGACATCGACGGGGACAA	11.0
GATGGTTGTGGTAGAGCTGTAGTGTA		8.0
GATGGTTGTTTAGCTGCGGAGAAGGG	8.0
GATGGTTTAGTTTAGTACAAGTCTGC	469.0	417.0	322.0	1172.0	700.0	152.0				175.0
GATGGTTTATATTGTGGAATCATAAT		6.0
GATGGTTTATGGTGAGTATCGTTTGG	26.0
GATGGTTTGCTATTAGGTTCGTGTGA	2171.0	984.0	1039.0	910.0	1118.0	1028.0				160.0
GATGGTTTTTAGGTATGAACGATACA						6.0
GATGTAAACGTGGGAGGAGCGAAGTT	85.0
GATGTAAGGAAAGGTCGTGTGTGTAT	7.0
GATGTAAGGGCTATGCTTT												6.0	4.0
GATGTAAGGGCTCTGTCATTTGCAGA	41.0
GATGTAAGGGGTTGTGCCTTGGGATA						5.0
GATGTAAGTCAGACAGGTATAGTTTA	86.0
GATGTAAGTCTTGTTTCATTGTCTGA									6.0		5.0
GATGTAATGCCGTCAAGACAGTAAGC	10.0
GATGTAATGGACTATCTATGGGTTAT		7.0
GATGTAATTGCTCAGAAACGGCGAAT	46.0
GATGTAATTTAATCCCTACTGTTGAT	13.0
GATGTAATTTGGAGTTGGGGGGGTTA	83.0
GATGTACAATTGTTTGGGTTGCAAGA		5.0
GATGTACACTAGTTATCTGGGGTTCT	115.0
GATGTACAGCTCCATCCTAG																16.0
GATGTACATACTGCCGAGCGGGGTTG	166.0									1509.0	315.0
GATGTACATACTGCCGAGCTGGGTTG										4.0
GATGTACCCTTAAGTGAATGCAATA			5.0	6.0	4.0		20.0	110.0	67.0	38.0	25.0
GATGTACCGTGGTAATATTGTTAAAG	17.0
GATGTACCTGGATCACCGTGGGTTTC	5.0	6.0	16.0
GATGTACGACATGGACCATGCTTAAT	4.0
GATGTACGGTCAAGACATAACTGAAT	9.0
GATGTACGTATTGTTTCATTGTCTGA									6.0
GATGTACGTCTTATTTCATTGTCTGA									4.0
GATGTACGTCTTGTTTAATTGTCTGA									11.0
GATGTACGTCTTGTTTCATTGCCTGA									4.0
GATGTACGTCTTGTTTCATTGTATGA									6.0
GATGTACGTCTTGTTTCATTGTCCGA									5.0
GATGTACGTCTTGTTTCATTGTCTGA	426.0	2252.0	850.0	223.0	1440.0	512.0	10277.0	3433.0	20126.0	3827.0	4710.0
GATGTACGTCTTGTTTCATTGTCTTA							4.0		5.0
GATGTACGTCTTGTTTCATTTTCTGA									4.0
GATGTACGTCTTTTTTCATTGTCTGA									7.0
GATGTACTAGTATGGATCCTTTTAAA								5.0
GATGTACTGGTCCAACAGGG																292.0
GATGTACTTCACTATCATACCACGAA		11.0		4.0
GATGTACTTCTTGTTTCATTGTCTGA									7.0
GATGTAGATGGTGTGATGGGAAATTA	9.0
GATGTAGATTTGTATCTGATACGTTT	16.0
GATGTAGCCGTGATGGACATGTCCTA						9.0
GATGTAGCTCCAGAGTCAAGGTAAGC				4.0
GATGTAGGACAGATTATGGTCTAGTA	17.0
GATGTAGGAGCGAGCGATAACAGTCA		9.0		6.0		4.0
GATGTAGGAGTTGATATGAATGTTTT	4.0			19.0
GATGTAGGATATCATGGGTAGAGCTA		6.0
GATGTAGGCATAACTATTTATAGATT		8.0
GATGTAGGCTTAAGTGACTTAGAGTT		9.0
GATGTAGGGGCGGTAATTGATGCGTT	505.0
GATGTAGGGTGGATGGGGTCTGTGAT	195.0	36.0
GATGTAGGTAACTGCCTTATCGTGTA									4.0
GATGTAGTCATACTAGGGAGGTGGTT		7.0
GATGTAGTCGACAACGGTTAGTGGAT	12.0
GATGTAGTTCTGGTGGGGTGGCAACA	195.0
GATGTAGTTGTCAAGTGTATCTTGGG	64.0
GATGTAGTTGTGGGAATGGGCTCAGC	17.0
GATGTAGTTTAATTGTACATTTCTGT	87.0	25.0
GATGTAGTTTATCTGGCTAGGTTAAG	69.0
GATGTATACGCAATGGTTCTGAGTTA	9.0
GATGTATAGCGTGTAGGGGGGATATG	19.0
GATGTATAGGTTGTGAGTTGGGATCA	11.0
GATGTATCTTGCCTTTTTGGATAGTA	12.0
GATGTATGAAAAGCTATTAGTGATCT	84.0
GATGTATGAGGTTGTGTGGGGCATAA	7.0
GATGTATGCGTCAGAGAGTTAACTAA	40.0
GATGTATGGATCGAGGCCATGTTAAA	49.0
GATGTATGTCTTGTTTCATTGTCTGA									6.0
GATGTATGTTCATAAATTCAGTCTTT	16.0
GATGTATTATCTTATATTACACTAAC	28.0
GATGTATTCCGTTAATCGGGTAGACA	264.0		134.0	244.0	52.0	80.0				11.0
GATGTATTCTCTCGTATTCT												19.0	21.0	14.0		16.0	14.0
GATGTATTGCGAGGTTTGTGAGTATG	27.0
GATGTATTGCGTCGTAAGTATTCTGT							5.0	17.0		5.0
GATGTATTTATTATTGGACGTAAAGA	261.0	12.0	73.0	14.0	93.0	10.0				6.0
GATGTATTTGTGTAGTTGCAGCGAGG			11.0
GATGTCAAGTTTTTTAGATTGTGTCA						4.0
GATGTCAATGCAGTTTTTGTAATGTT	133.0
GATGTCACAATCAATTATCAAATTGA	31.0
GATGTCAGAGGGACTCGTCGCTAAAC											5.0
GATGTCAGATGTGGTAGGGCGGATTG	124.0
GATGTCAGTTGGGTAGCTATTTTTAA		4.0
GATGTCATCTGTTTTCATTGAAAGGG		5.0
GATGTCCACGGGATATGCTTAGGGCA						4.0
GATGTCCATTGTGAATGTGTCACTCT	130.0
GATGTCCGTCTTTGGTGAGCATATGA		5.0		7.0		6.0
GATGTCCGTTGAAGTTTCTGGAGGGA	6.0
GATGTCCTATATGGATAGATGCATAA	86.0
GATGTCCTATGTGCCAGAGTACGATT	1128.0	140.0	46.0	192.0	17.0	459.0				5.0
GATGTCCTGGAGATTGAGCCATTTAA	484.0	226.0	108.0	505.0	61.0	124.0				13.0
GATGTCCTGTGACTATATAATCTCTT	769.0
GATGTCCTTTGTTTTCGTCGCAGTAA	5.0
GATGTCGAGCGGAAAAGATGATGATG						4.0
GATGTCGGTGGGGGTGGAAGCGTCGG	31.0
GATGTCGGTGGGGTGTGACATATAAC	10.0
GATGTCGGTTCCGTAGAGCGCGGGTA	22.0
GATGTCGTATAAGGGAGCGGGTGGCA	39.0
GATGTCGTATGTTCTTCGCATATGAA	19.0
GATGTCTATGGGGTTCGGATGTGATT	301.0
GATGTCTGAGGGGTTCAAATGGGCTG				5.0
GATGTCTGGAGAATATTAACAACTTA	66.0
GATGTCTGTTATTAGTGCGCCAGTGA	190.0
GATGTCTTAGTATCTGTCTTGTGATA	9.0
GATGTCTTCTGCAGGAGAGTGTATAC					5.0
GATGTCTTCTTCTTGTAGGTTATCAT	166.0
GATGTCTTTGCACGTTTTGGCTACTA	6.0
GATGTCTTTTTGTTGGCTTGATGCTA	151.0
GATGTGAAGGGTTATGCTTTGTCCAA		5.0
GATGTGAATCTCTGGTTGATGTTCAT	924.0	160.0	140.0	271.0	126.0	31.0			7.0	70.0
GATGTGACCATGTTGTTGGGCGAGTA		7.0			6.0
GATGTGAGCATTGGAATTAGCGTTTG		4.0			4.0
GATGTGAGGACTGGCAGGTATGGGGA		4.0
GATGTGAGTGGGTGGTCTATGTGTCA		5.0
GATGTGAGTGTAGCCTGTTCGCGTGA		9.0
GATGTGATCGGCACATTACCGTAGTT	98.0
GATGTGATGCTTATTCTACTTGACAG		4.0
GATGTGATGTGGCTGTTGGGTTCTAT		6.0
GATGTGATGTTTCTGTCGAAGTCTCT	75.0
GATGTGATTAATGGGATGCGTGGGAA	28.0
GATGTGATTGTATTCCAACTCTCGAT	223.0	330.0		450.0	130.0		36.0			39.0
GATGTGCAAAAGGTTATCTGGGGAAT	180.0
GATGTGCGGAGTAGGGGTGTGTTATT					10.0
GATGTGCTAATATTTTCTGTAGTGTT	29.0
GATGTGCTACTATTGCGGTATAATTC	31.0
GATGTGCTGCGGTCTTGTTGGTTCTT	9.0
GATGTGCTTGATGGAAACAG												6027.0	2747.0	2384.0	138.0	2176.0	2254.0
GATGTGCTTGATGGAAACAT														4.0
GATGTGCTTGATGGAACCAG												5.0
GATGTGCTTGATGGAAGCAG												4.0		5.0
GATGTGCTTGATGGAGACAG												4.0
GATGTGCTTGGTGGAAACAG												4.0
GATGTGCTTTACCCATTGTGACTTTA	33.0
GATGTGGAAAGCACGGGGGAGTTAGG								5.0		11.0
GATGTGGAAGCTAAGACCCTGTAATG	194.0	85.0	229.0	7.0	182.0	257.0				45.0
GATGTGGAAGTCAGTGTCGTATGTAT	6.0
GATGTGGACAGTGTTACTGTGATAAG		8.0
GATGTGGACTAATGGATTAGCATATT	15.0
GATGTGGAGAGACTGGTTAAGAGAT				4.0
GATGTGGAGTTGATATGAATGTTTT	4.0
GATGTGGCCCTGGATTTGTTCAGTAT		11.0
GATGTGGGAAGGGGCCATAAGTGTTG	382.0
GATGTGGGAAGTCTTGTTGAGGTAAG	171.0	425.0	208.0		197.0	16.0				30.0
GATGTGGGAGAAGGTGAGTCTGCTGT	82.0
GATGTGGGAGACTCATAGCTATTCTT								4.0
GATGTGGGAGACTGAGAGAAGGGTTG	9.0
GATGTGGGAGAGAATGGTTAAGAGAT		5.0				5.0		4.0
GATGTGGGAGAGACTAGTTAAGAGAT		4.0
GATGTGGGAGAGACTGGATAAGAGAT		5.0
GATGTGGGAGAGACTGGTTAAGAGAT	3046.0	15699.0	12651.0	10545.0	7070.0	10055.0	346.0	10454.0	1739.0	2878.0	759.0
GATGTGGGAGAGACTGGTTAAGATAT		9.0	4.0	8.0		7.0		8.0
GATGTGGGAGAGACTGGTTAAGGGAT		4.0
GATGTGGGAGAGACTGGTTAATAGAT		5.0
GATGTGGGAGAGACTGTTAAGAGAT					4.0	4.0
GATGTGGGAGAGACTGTTTAAGAGAT		8.0				6.0
GATGTGGGAGAGACTTGTTAAGAGAT		12.0	8.0	12.0	8.0	5.0		11.0		5.0
GATGTGGGAGAGGGGTGTGGATTATA						4.0
GATGTGGGAGATACTGGTTAAGAGAT		9.0	9.0	5.0		8.0		6.0
GATGTGGGAGATGGGTTGGATTTGGA			4.0	4.0
GATGTGGGAGCCAGAGTTTTGGTTAG	54.0
GATGTGGGAGCGGCTTAAGAGGGTTT	34.0
GATGTGGGAGCGGGTCTGGGCGGTTT	122.0
GATGTGGGAGCTGGGTTAGATGAATA		46.0	28.0	22.0	15.0	34.0	21.0	28.0	9.0	15.0	8.0
GATGTGGGAGGACGGGGGAAGACTTA						4.0
GATGTGGGAGTGGCGTTCGATCTGTA		4.0
GATGTGGGAGTGGGCTTTGGTAATTT	138.0
GATGTGGGAGTTGATATGAAT	317.0	304.0	149.0	311.0	142.0	195.0				43.0
GATGTGGGAGTTGATATGAATGTTTT	5256.0	5251.0	2626.0	5187.0	2127.0	3112.0				659.0
GATGTGGGAGTTGATATTAATGTTTT				4.0
GATGTGGGAGTTTATATGAATGTTTT						4.0
GATGTGGGATAGACTGGTTAAGAGAT		9.0				4.0
GATGTGGGCTTACATAGAGGAGATTC			5.0		7.0	9.0
GATGTGGGGACGGGAAAGGGTAATGA		5.0
GATGTGGGGGACAGGGGATCCCAAAT	42.0
GATGTGGGGGAGACTGGTTAAGAGAT						4.0
GATGTGGGGGAGCGGCGGGCGTGACA	277.0
GATGTGGGGGTCGGTCCTATTGTTTT								4.0
GATGTGGGGTCGGGTACTGTGTGGAG	6.0
GATGTGGGTCGTCATTGAAGGGTGTG	566.0	6.0	16.0	57.0			8.0
GATGTGGGTGAGACTGGTTAAGAGAT		4.0
GATGTGGGTTGGGTGTAGAATAGTAT						4.0
GATGTGGTAGAGACTGGTTAAGAGAT		10.0				4.0
GATGTGGTAGTTGATATGAATGTTTT	4.0	5.0
GATGTGGTATAACTATGGAATAGATA	5.0
GATGTGGTCAATGTGTAAAAGTGATA				6.0	5.0
GATGTGGTGGGATGTCGTAAGTTAGG		4.0			5.0
GATGTGGTGTTCCTCGGAAGAAGCGA	21.0
GATGTGGTTATAGTGATTGGGAATGA	175.0
GATGTGTAAACTAAGTAAAAGATTAC	79.0
GATGTGTACCTGGAGATTTGACGCCA		7.0
GATGTGTAGTAAACGGGGCGGGATTT	8.0
GATGTGTATGACTTTGGACGGCCAAG	17.0
GATGTGTATGCGGCATATGGTCTGTA					6.0
GATGTGTATGGTGTTTATGGGGCAGC	16.0
GATGTGTATGTTGTGTGAAGGCATGT	54.0
GATGTGTCATAATCTCCTTTTTTAGC		4.0
GATGTGTCGGATGGTAAGGTTAATGT	50.0
GATGTGTCGTCATGGGCTGGGCTAGT	176.0	14.0					891.0		768.0	12.0
GATGTGTGAAGGAGAGGTATAGTTCA	1625.0	22.0	125.0	30.0	76.0	61.0	8.0	86.0	35.0	11.0	34.0
GATGTGTGAGAGACTGGTTAAGAGAT		14.0	8.0	7.0		5.0		5.0
GATGTGTGAGTTGATATGAATGTTTT		4.0
GATGTGTGATCGGAGATGGATGCGTA											10.0
GATGTGTGATTATCTTGGCTTCAGCA	182.0
GATGTGTGCCCCTGTGATGG																6.0
GATGTGTGCGGTGGGGATTG														4.0
GATGTGTGGATGAAGGTGAGATAGCT	114.0
GATGTGTGGGACCGGGGTAATGAAG	287.0	5.0
GATGTGTGGGAGCGGGGACTGTTTAT	17.0
GATGTGTGGGCCATAGGTACGCAAAT	17.0
GATGTGTGGGGCGAAAGTTGAACCTT	27.0
GATGTGTGGGGGGCGGGGGTAAGATC	571.0	121.0			60.0	44.0	67.0	119.0		59.0	484.0
GATGTGTGGGTGGGTGACCAAGTGTA	46.0
GATGTGTGTTCAAGAGAGGTCGTCGT						6.0
GATGTGTTAAAGTTTGGGTGGTAGGA	29.0
GATGTGTTAGTATTGGGCTAGGAATG	12.0
GATGTGTTATCTGTGTTTCCGCATGT								4.0
GATGTGTTGGATCTTCTATGAGGTTT			4.0
GATGTGTTTATGTCAGTTTAGTCTAA	82.0
GATGTGTTTGAGGTAGGGAAGATGTG	7.0
GATGTTAAAACGAAATGTGAAGTTTA	38.0
GATGTTAATAAAAAGAGGGGTCGTGA	105.0			8.0
GATGTTAATGTCCTGTCAGCAGATTG	52.0
GATGTTAATGTTGTGAATATGTATTAT	144.0			19.0
GATGTTACATAAGCTGGACTGTGAAT	13.0
GATGTTACGGCGATTGATCGAGAAAA	16.0
GATGTTACGTAATCACGATCTTTTCA	45.0
GATGTTAGCTTACCGTCGACTTGAAT	25.0
GATGTTAGGAATATATCGTTTTGTTA	17.0
GATGTTATAGTTTTGGGACTGGTTTA		4.0
GATGTTATCGGGGTTAATCGGAAACA	26.0									4.0
GATGTTATGAACGGAAGGGGGAGTTG								5.0
GATGTTCAAAAGGGAATAGGGGAAGC	38.0
GATGTTCAGGGGGGTCGCGGAAGGTA		6.0
GATGTTCGGAGATTGGACGTATGGGC	159.0
GATGTTCTAACAAAAAAGGACGACCA	119.0
GATGTTGATCGTGTGGAAGTGGTAGT	24.0
GATGTTGATGATCTTCATAAGTTTAA					13.0
GATGTTGCAGCTTAATTCTGGAAGGC	15.0
GATGTTGCGTTTTGGTTATTATTTTG	61.0
GATGTTGGAGAGACTGGTTAAGAGAT		9.0	5.0	4.0
GATGTTGGAGTAGAAGATCAAGAGGG	39.0
GATGTTGGAGTTGATATGAATGTTTT		4.0
GATGTTGGCCGGTTGTGATGGGTTTG	64.0
GATGTTGGCTGATTCTGAATCTATGG	13.0
GATGTTGGGGGATGGTCGCTGATGAT	29.0
GATGTTGGTAACACGTACAGTAGACA		5.0
GATGTTGGTATTTAAGACTAGGTGGA	101.0
GATGTTGGTATTTGATGTGGGGGGTA	1097.0		103.0	19.0	79.0	27.0				47.0
GATGTTGGTCCGGGGGCTCAGTGTCA	22.0
GATGTTGTCGGGTTGTATATCGGTAA	53.0
GATGTTGTCTCGTCATCAAAACGCTT		7.0
GATGTTGTTTAGTCTAACGT												7.0	11.0	9.0		6.0	8.0
GATGTTGTTTGTTTAGCGTACAGGTT		5.0
GATGTTTAAAATAGTCGCCCTTATGT	33.0					9.0			17.0
GATGTTTAATTCTTCACGCATACCAT	101.0
GATGTTTAGGCCTATCTTTTGGTGGC	13.0
GATGTTTAGTTGAAAGGTCACTCGGA	246.0
GATGTTTATGAGTGTACATGGGGGTA		9.0		7.0		5.0
GATGTTTATGAGTGTCAATGGGGGTA		4.0				4.0
GATGTTTATGAGTGTCCATGGGGGTA	1938.0	6916.0	7556.0	7231.0	3704.0	3420.0	6.0			572.0
GATGTTTATGAGTGTCCATGGGGTA		6.0
GATGTTTATGAGTGTCCATGGGGTTA		5.0
GATGTTTATGAGTGTCCATGGGTGTA		4.0	7.0	7.0		5.0
GATGTTTATGAGTGTCCATGGTGGTA		6.0	4.0	7.0
GATGTTTATGAGTGTCCATGTGGGTA			5.0
GATGTTTATGAGTGTCCATTGGGGTA	4.0	5.0		4.0
GATGTTTATGAGTGTCTATGGGGGTA				4.0
GATGTTTATGAGTTTCCATGGGGGTA			6.0	4.0
GATGTTTATGCGTTTTAGTGGAACAT	7.0
GATGTTTATTAGTGTCCATGGGGGTA		6.0
GATGTTTCCTAGTCTTGGCCGCGTAT	5.0
GATGTTTCCTCAATTAGCGTCTTCGG		4.0
GATGTTTCTAGGACACTCGAGGGGCT	12.0
GATGTTTGAAATAACGTGGGAAGTAA	17.0
GATGTTTGAGGGGTGTTATATTAACT	94.0
GATGTTTGTGAATAGCTAGAAAGATT		5.0
GATGTTTGTGGGCGATAAAGTTCTTT	12.0
GATGTTTGTTGAGGTATGTGTGTTAA		8.0
GATGTTTGTTGGAAGGGTAAATTTTA	84.0
GATGTTTGTTTTTCGAGAGGGGATCA	4.0
GATGTTTTAGAGTGTGGATCGACTAA		5.0									5.0
GATGTTTTCTGATTGTGTGTGGGTCT	4.0
GATGTTTTGATTTGGTTAGTTGGGGT		13.0
GATGTTTTTGTTTTAGCGTTGACAGT	181.0		46.0
GATTAAAATCTTTGACAGAGACCCTT	50.0	32.0
GATTAAACCTGTTGGCGACTCAAGTG	109.0
GATTAAACGGAAAGTCACAGTTCTCT	9.0
GATTAAAGTCTGCTTTGATTATGTGG	836.0	940.0	1440.0	857.0	777.0	661.0		6.0		158.0
GATTAAAGTTATGTTGGTATCCATAA					4.0
GATTAAAGTTGAGTCATGTGCCTTAT	315.0	6.0
GATTAAATATGTTTAGTGGACAACTT	110.0
GATTAAATGCCATCGGGGTTGGTCTT	144.0	7.0				6.0
GATTAACAAAGACCTCGCGG																34.0
GATTAACAAAGCCTCGCGG																4.0
GATTAACATTGACGCATGACGACTTG	4.0
GATTAACCATTCTCATGGTGTCTTA	652.0	229.0	28.0	248.0	234.0					16.0
GATTAACGAGTAGTACAGACCTGTTA	426.0
GATTAACGTACGCTCTCGTCTGACAT	67.0
GATTAAGAAGCTGTATCTGTGAGCTC	10.0
GATTAAGAGATAGGTCCCAAGTTAGA		6.0
GATTAAGCAGATTTGGTTGGTAGATC											5.0
GATTAAGCGAATATTTCTGCATAACT						4.0
GATTAAGGGCGTTAAGGTAAGGAGCA	138.0
GATTAAGGGGGCCGGGTCAAGTGCAG	116.0
GATTAAGGGGGCCGTCGAGTGTGGGT	6.0
GATTAAGGTCGGTTTTATGGGCCTTT	93.0
GATTAAGTGAGTTCGCGGCGAGGAGA										4.0	4.0
GATTAAGTGGGGCTGTGATAGATTAC		9.0
GATTAAGTTATTATTGGAGTAGTAGC				5.0
GATTAATAAGGAACGTTAGTTTATAA	72.0
GATTAATACAATGTGAGGCGATATGA	20.0
GATTAATAGGTTTTCGATAATTGGTT		5.0
GATTAATAGTTTGGGGATTTCGCTTT	4.0
GATTAATATGTCTGATATCTTGTCTA	9.0
GATTAATATTATCTTGTTTGTTGGAT	30.0
GATTAATATTCTTCTTACACCTGGAT	32.0				9.0
GATTAATATTGATAATATACACGTTT	28.0
GATTAATATTTAACCGATTAACCGCA	9.0
GATTAATCACCGGTGGCGGGCCCTGG	253.0								5.0
GATTAATCATGTACTAATTTTAGTGA	35.0						51.0
GATTAATCATTCGTGCGGGAAGGGAA	62.0
GATTAATCTGTGCGATTTTGTATTAG	4.0
GATTAATGACTTATTCATTGTTTTAT	23.0
GATTAATGCCTGAAGTTACAATGATG							23.0	12.0	17.0	15.0
GATTAATGGCATATGAGAGATGGGTC	116.0
GATTAATGTTGAATTTGGGGCAGCTG	39.0
GATTAATTAATCATCGTGTTCCTTAA		5.0
GATTAATTCATAGGAGTAATAAGGCT	365.0
GATTAATTTCGTGGGTGTCAGTGTGT	59.0								5.0	36.0
GATTAATTTTATTCTTAACGGGATTT	140.0
GATTACACACGGGTTAGTATATTGTG	980.0	1911.0	2931.0	328.0	6664.0	716.0				2609.0
GATTACACACGGGTTAGTATATTGTT			4.0		4.0
GATTACACACGGGTTAGTGTATTGTG			4.0
GATTACACACGTGTTAGTATATTGTG					9.0
GATTACACACTGGTTAGTATATTGTG		4.0
GATTACAGACTGGTGATGGATTGCCA	19.0
GATTACAGGTGGGAAAAGTGGAGCCT	177.0
GATTACATATCTAGCTCGTTTTAATA	11.0
GATTACATGTAACCTTTAAGACTGAT	19.0
GATTACCGTGGAGTATAGGGTAATAG	92.0	179.0			7.0
GATTACCTGCGTGAAGTCGGCTTAAG					15.0
GATTACCTTGAGAGCGTCTGGCACTA	11.0
GATTACGAATTCACTATCAAAGCAGG						6.0
GATTACGCTGTTGTTGTTTACGCAAT	171.0	10.0
GATTACGGGTGGAGACTGGATGTTCT	238.0	60.0	133.0	52.0		4.0
GATTACGTGGAAGACATCTCGAACGT						4.0
GATTACTAAGGAGCAGTGGAGAGATT	115.0
GATTACTATTTCGATTTCCGCTCATA		4.0
GATTACTCCTTACTACTTAAGTGGAT	796.0	352.0	349.0	1147.0	711.0	443.0				95.0
GATTACTGAGAGAATCGCGTAAAATG	218.0	32.0		23.0		5.0
GATTACTGTATTCTTAAGGTGAGTTT	548.0					267.0				5.0
GATTACTTCGATCACATCCGCTGGAC					5.0
GATTAGAAAAATGGCAGTTACGTGAT	8.0
GATTAGAAATGATGTAGGCTAAGTTA	110.0
GATTAGAAGCTGGTGGTATTTCGTTG	153.0
GATTAGAATGTTTGAAAGGTACCCCT	556.0	104.0	62.0	489.0	42.0	10.0
GATTAGACAATACTCATGCACCCACT	89.0
GATTAGACATTGTAAGAGTGGTCTCA	83.0
GATTAGACGGCCAGACGGGGGAACTA	55.0				18.0
GATTAGACTGTTGTACTGGAGAGCGG	60.0
GATTAGAGAGTCGTGCTGATAGTGTGG				5.0
GATTAGAGCTTGAGTGGAGGAGAAGG	64.0
GATTAGATCGGGTAAGGCGG												4.0	4.0
GATTAGATGTGGCGTAGTGCAAGTGA	626.0	6.0	48.0	5.0	21.0		24.0			16.0	47.0
GATTAGATTATGCGACATCTCGACGG			5.0
GATTAGCTAATTTTTGGTCGGCTTCA					8.0
GATTAGCTCAGTGTATGGGA													4.0				4.0
GATTAGCTTGGTGGGACTGTACCGTA	54.0	6.0
GATTAGGATCGAATTGGGTGTAGTAT	11.0
GATTAGGCCTCGTTATGAAA	6.0
GATTAGGCCTCGTTATGAAAGTTTTT	119.0								8.0
GATTAGGCGACGGAGGATACCCCACA	13.0
GATTAGGCTATTAGGAGAATGTCACT	35.0
GATTAGGGCATCGTTGTGATTAGAGT	15.0
GATTAGGGGAATTCCGGAAGATGAGA	1245.0	18.0	317.0	214.0	116.0	427.0				11.0
GATTAGGGGACAGTTAGTAGAGCCTT	129.0
GATTAGGGGGAGGTACTTGGGTCGTC	19.0
GATTAGGGGGTTGTAGAAAGTGCATG	437.0	102.0		22.0						16.0
GATTAGGGGTCCTGTTGTGTCGTTCT										27.0
GATTAGGGTCGACTAGTTAGGTATGG	50.0
GATTAGGGTGTGGATTTGTGGGATGT	16.0
GATTAGGTCGAATTTGTGGTGGAGGC	554.0
GATTAGGTCGGGTTTGAAGGAGTCGA					4.0
GATTAGGTCGGGTTTGAAGGGGTAGA				4.0		8.0
GATTAGGTCGGGTTTGAAGGGGTCGA	1376.0	6159.0	7716.0	8017.0	8150.0	6685.0				1240.0
GATTAGGTCGGGTTTGAAGGGGTCTA		5.0
GATTAGGTCGGGTTTGAAGGGTTCGA			4.0	4.0
GATTAGGTCGGGTTTGAAGGTGTCGA				8.0	5.0	7.0
GATTAGGTCGGGTTTGAAGTGGTCGA		6.0				4.0
GATTAGGTCGGGTTTGAATGGGTCGA		5.0		6.0	5.0
GATTAGGTCGGGTTTGTAGGGGTCGA			4.0
GATTAGGTCGGGTTTTAAGGGGTCGA			6.0	6.0
GATTAGGTCGGTTTGAAGGGGTCGA				4.0
GATTAGGTCGGTTTTGAAGGGGTCGA						4.0
GATTAGGTCGTAATAGCCAGTGTTTT	46.0
GATTAGGTCGTGTTTGAAGGGGTCGA		8.0	4.0		8.0	4.0
GATTAGGTCTGGTTTGAAGGGGTCGA					6.0	8.0
GATTAGGTCTTACCAGTGCGTGCTGA	288.0		102.0	219.0	117.0	115.0	283.0	257.0	144.0	158.0	148.0
GATTAGGTTTGCTTGGAAAGAGTGGT	96.0		54.0				85.0	916.0	111.0	41.0	393.0
GATTAGTAACAATGTGAAGAAGGTAT	40.0									4.0
GATTAGTAATCAATTGTTTTTTTTTC	4.0
GATTAGTACGAGATGGGTCTAGGTCT	8.0
GATTAGTAGACGAGGTGGTGTGATGT	15.0
GATTAGTCAAATCTCACTTGGTGGAG	298.0
GATTAGTCCTACGCGGATGGCGGTTG	54.0
GATTAGTGAGTTCGCGGCGAGGAGA											4.0
GATTAGTGGCAGTCGCGTTTTTGGTG	129.0	155.0		12.0
GATTAGTGGCGCCAAACAAGGATACA	30.0	405.0		10.0	19.0
GATTAGTGGTTGAGGACAGATAATAG	202.0						24.0	23.0	4.0	30.0	13.0
GATTAGTGTCTGGAAATACT												5.0
GATTAGTGTGGGGCATAGGGGGATGT	11.0
GATTAGTGTTATGTGGTCTAGAGAAG					5.0	5.0				7.0
GATTAGTTCGGGTTTGAAGGGGTCGA				7.0		4.0
GATTAGTTCTGTCAATGATGGGTGTA	88.0
GATTAGTTGAAAAGGGAGCTGGCGTA	23.0
GATTAGTTTGTTCGTGCTATTCATAT	614.0
GATTATAAATTGCGGGAAGAAAGATT	71.0
GATTATAACGTGGACCTAATGTGACT	8.0
GATTATAAGAGCTAATCTCGCCATTT					4.0
GATTATAAGGCTTCGATACGTGGAAG	117.0		23.0
GATTATAGGAGTCAGTAGGGGAGTTT		6.0
GATTATAGGTATAGAAGCTT								4.0
GATTATAGTGATGGGCGACTAAGGTT	24.0
GATTATAGTGGGTCTTTGTGATTTGA	14.0
GATTATATAATGAGCGGGGTGTAGGA	72.0
GATTATATACAACCGAAAGATCTTTT	24.0
GATTATATATAGCGTGGCGGGTTTAT		6.0
GATTATATATAGTTGAAAGTGTATAA		6.0
GATTATATCAATGAGGGCAATCATAT	21.0
GATTATCAGGTTGTTGAATATTTCTA	1863.0	113.0	108.0	45.0	72.0	156.0				31.0	5.0
GATTATCGAATTACTGTTGGGGCTAC	250.0		11.0		21.0	21.0
GATTATGAAACTGTCGAGCAGGTTGG	8.0
GATTATGACGATTGTAGCTTCGATGT	628.0	4.0			91.0	83.0				71.0
GATTATGAGAGGCAGACCATGTATGC		4.0		4.0
GATTATGATAGGAGACTCTCGCAGTG	49.0
GATTATGCGGCTCTAGTGTTTTTACT				4.0
GATTATGTAAGGCAGGATTGTCTATT	19.0
GATTATGTCATCCTGATTTATTTGGA	220.0			17.0	122.0					87.0
GATTATGTCGGGTTTGAAGGGGTCGA		4.0		6.0	5.0	7.0
GATTATGTCTTGAGTTAAATTTGATG	647.0
GATTATGTGTGGGGAAGATAGGATGG	248.0
GATTATTACTTTGAGTTTGTACGGAA	145.0
GATTATTATACACTATTAGGTACAGA	4.0
GATTATTATAGTGCATTACATCCTAA	92.0
GATTATTCCATGTTGGAAATGTGATA	47.0
GATTATTCTCCAATTATTTGATGCCA	38.0
GATTATTGCTGTTGGTATCGGGGAAA	11.0
GATTATTGGGGATTAGATGTGTGCTC	46.0
GATTATTGTATAGGGCAGGAGAGTTT	13.0
GATTATTTATGGATTGTACATAACTC	12.0
GATTATTTGACTGTTATAGCAGAGGC	88.0
GATTATTTTGGAGTAGTGAATGATAA	83.0
GATTCAAAAGTAGGGATTTAGTATAT	1673.0	47.0	9.0	72.0	67.0	9.0	6.0
GATTCAAGGCGCCTTGGAAAGTCTGT									5.0
GATTCAATCTTGTTCCTGTTTAAGAT	11.0
GATTCAATGATTTGCCAGCTAAGGTT	53.0
GATTCACCAGGGATCTGTGTATCTAT	25.0
GATTCACGGGGCAGCCGATAGTATTG	47.0
GATTCACGTGTAGATGTCTTGCCTTA		13.0	24.0	4.0			12.0				11.0
GATTCAGAATTGTGTTTGGGTCTCGG	12.0
GATTCAGATGGTGTGCGAAGACAGAG	294.0	17.0	84.0	66.0	86.0	214.0		54.0		53.0	7.0
GATTCAGCTGGATCAACATG																6.0
GATTCAGTAATGTTGGCTTCGTACTG		9.0
GATTCAGTGAGTTCGCGGCGAGGAGA											5.0
GATTCAGTGGGGGATTTCGTGTCACT	88.0
GATTCAGTGTACCACAGTGACGATCA	20.0
GATTCATACGGGAGGATTGGGTGTAA	651.0		19.0	4.0		96.0	65.0
GATTCATATACTAAAGTATGGGTTAG	495.0	9.0	7.0		16.0
GATTCATATGACTATTGCTCTGATTC		5.0
GATTCATCAAGTCTGGGCCTAATTGG	17.0
GATTCATCAATTTGCCCACTTATCTA	1739.0
GATTCATGGATAAGGAGGGGGGCGGG		4.0
GATTCATGTTATGTGGTCTAGAGAAG					5.0
GATTCATTCTTTCCCGTCAGTTCATG	11.0
GATTCATTGATTAAGCATATGTTTAT	323.0			8.0
GATTCATTGGTTTCATAGAATCATTA	395.0	34.0	20.0	33.0		23.0
GATTCCAAGGCAAGGAGATTAAGTAT	21.0
GATTCCAATGATGTGTGTGAGTCGGC		8.0		8.0	4.0
GATTCCACAGTTTTTCTCATGCGCAT	19.0
GATTCCACGTAAGCATTAAGGTGATA					6.0
GATTCCAGACTCTGCTTCTAAGATTG	14.0
GATTCCAGCTGAATTAAGGG																4.0
GATTCCCCAAGTGCTGGACAAGTCAC	16.0
GATTCCCTTCTGGGGGCAAC																	5.0
GATTCCGATTAAGTCTTGTGCGGGAT	6.0
GATTCCGGTTGACGGCTGCTGTGAGA	107.0		28.0
GATTCCGTGGAGAAGTTTGTGCTTCA	369.0
GATTCGAAGGAGTTTTGCAGGCGGAT	89.0
GATTCGAGCTGCGTGATAAGGAGAAC	4.0
GATTCGAGGTAGATCTGTATACAAAA	14.0
GATTCGAGTTATGTGGTCTAGAGAAG					5.0
GATTCGAGTTGGGAAAGGGGAGGTAA		6.0
GATTCGATCGCTACAAAGACAAGTAA	50.0
GATTCGATTATGAGTGCTGTACGTGA						8.0
GATTCGATTGGTCCAGGAAGTTCGAT	61.0
GATTCGCATGACATGGACGTGGGGGA	6.0
GATTCGCATGCTGTGGTAGGTATAAA		9.0
GATTCGCATTCACGTATTCGGCGGGC						5.0
GATTCGCGACGAGTTGTGCCTTATTT	25.0
GATTCGCTTAATTTACTTTAGCTTAG	18.0
GATTCGGAAGGCGTGTGTGTTTGGTTT	39.0		573.0	253.0		92.0				5.0
GATTCGGCTTAGGTAGGGCATTGTTT	18.0
GATTCGGTAGGGTCTGTGGGGAGGAA	167.0
GATTCGTAATACCTTGGTTTGCGAAA	485.0	333.0	809.0	880.0	462.0	208.0				57.0
GATTCGTAATGCGTTCGTAATGTTAG	422.0	411.0	751.0	766.0	434.0	50.0		4.0		91.0	33.0
GATTCGTAGGGGGTGAATTTTGTTCA	28.0
GATTCGTATCACAAGCAGCAATGTAC	58.0
GATTCGTATGGTGTGGCTTTCTGTTC	62.0
GATTCGTATTGGGTTGGCAGGCGCTA	4.0
GATTCGTCGTGATTAACTCTGGGGTT	4.0
GATTCGTGATATGTGGTCTAGAGAAG						5.0
GATTCGTGGAGTAAAGCTCGTGTACT	10.0									18.0
GATTCGTGGTCTTAATAGGAGGCGGG	145.0		84.0	17.0				10.0
GATTCGTGTATGTGGTCTAGAGAAG					4.0
GATTCGTGTGGGAGTTGCGGGTGTG	28.0
GATTCGTGTGGTCGTTCTTTCGTTTT	37.0
GATTCGTGTTAAGTGGTCTAGAGAAG					5.0
GATTCGTGTTATGAGGTCTAGAGAAG				4.0
GATTCGTGTTATGTAGTCTAGAGAAG						4.0
GATTCGTGTTATGTCGTCTAGAGAAG										5.0
GATTCGTGTTATGTGATCTAGAGAAG					4.0	4.0
GATTCGTGTTATGTGGACTAGAGAAG		5.0			6.0	4.0
GATTCGTGTTATGTGGCCTAGAGAAG		4.0
GATTCGTGTTATGTGGTATAGAGAAG			5.0		10.0	8.0				4.0
GATTCGTGTTATGTGGTCTAGAAG					7.0	7.0				5.0
GATTCGTGTTATGTGGTCTAGAGAA				4.0	4.0
GATTCGTGTTATGTGGTCTAGAGAAG	1230.0	12324.0	7913.0	10612.0	27304.0	12893.0	1722.0	9702.0	2672.0	11732.0	1255.0
GATTCGTGTTATGTGGTCTAGAGAAT		5.0		5.0	14.0	11.0		5.0	4.0	9.0
GATTCGTGTTATGTGGTCTAGAGAGG					4.0
GATTCGTGTTATGTGGTCTAGAGATG					4.0
GATTCGTGTTATGTGGTCTAGAGGAG					4.0
GATTCGTGTTATGTGGTCTAGATAAG		5.0			6.0	8.0
GATTCGTGTTATGTGGTCTATAGAAG				4.0	9.0	4.0		5.0		4.0
GATTCGTGTTATGTGGTGTAGAGAAG					5.0
GATTCGTGTTATGTGTCTAGAGAAG					6.0	5.0
GATTCGTGTTATGTGTTCTAGAGAAG		7.0		6.0	7.0	6.0
GATTCGTGTTATGTTGTCTAGAGAAG		16.0	4.0	7.0	18.0	11.0		7.0		7.0
GATTCGTGTTATTTGGTCTAGAGAAG					4.0					5.0
GATTCGTGTTTTGTGGTCTAGAGAAG					6.0
GATTCGTTGAGAGTAGTATGTGACTT	47.0
GATTCGTTGCTTGATAGTCGGTATCG	345.0	60.0	67.0	333.0	60.0	9.0				22.0
GATTCGTTTTATGTGGTCTAGAGAAG		6.0			6.0	9.0				7.0
GATTCTAATTAGAAGTATTAGGCATA	95.0
GATTCTAATTCTCTTAAGCCAAAGTA	45.0
GATTCTACACTGGCAAACCC																32.0
GATTCTAGGGTCGGGGAACATCGGGA	60.0
GATTCTAGTTATGCTGGTTTGAGGTC	23.0
GATTCTATAGGCACTGTCCTATCTAT		4.0
GATTCTATATGGTTGGAACTTCAGCT	178.0	26.0	38.0	281.0	576.0	427.0				219.0
GATTCTATCGAGTAGTGTGTTCCTCA	61.0
GATTCTATGGAATTAGGGGAAAGGAC	44.0
GATTCTATGTCGTCGTGCCACCTGGC	84.0			61.0
GATTCTATTACTCTGGGGGAAAATGA	10.0
GATTCTCACTAATCGTCGTGTTCGAA	49.0
GATTCTCCTCCAGGCAGCGC																6.0
GATTCTCGCTCTTACCTTCTTCAATT	40.0
GATTCTCGGATGTTCTACTTGTGTTC	185.0					58.0
GATTCTCGTTTAGGCGGCCTAGTTTC	209.0
GATTCTCTAGACAAAAGGGCATGATA								5.0
GATTCTGCATTGACTGAGTGGGGGTA								7.0
GATTCTGCGGGGGGAGGGGTATTAGT	52.0
GATTCTGCTGGAACGTGGAGGGCGGC	20.0
GATTCTGGACAACTGTGTTTGGATTG	461.0	1234.0	218.0	145.0	64.0	471.0				10.0
GATTCTGGACAGGAACGGGGGAAGTA	13.0
GATTCTGTCATACCATCACC																	8.0
GATTCTGTCGGCGGTCAAAGTGGCTA	61.0
GATTCTGTTTGAGATGGAGATCGGCC	8.0
GATTCTTAACTGGATATGAGCTGATG	41.0
GATTCTTAATAGATTATGCTGGTTC	54.0
GATTCTTAATCAGCAATATGAGCTTG	10.0
GATTCTTAGCACCCTTTTAGGAAATC	45.0
GATTCTTATTGACGTTAAACAATGTA	3215.0	2863.0	1249.0	3178.0	1948.0	1361.0	17.0	5.0		893.0
GATTCTTATTTGCCTATGGGGCCGTA							4.0
GATTCTTCCGTGTGTCAAGTTGGTCA					13.0
GATTCTTGAGAGGGCATCACACCATC	27.0
GATTCTTGGATTGTACGCTCTATATA	14.0
GATTCTTGTTATGTGGTCTAGAGAAG		4.0								5.0
GATTCTTGTTTAGGCTTATCTTCACT	59.0
GATTCTTTAACCTCGGCTGT												5.0
GATTCTTTACTAATTGTGGGGTTTAA	32.0
GATTCTTTCAGATTACAGCTGAGGTA					14.0
GATTCTTTCGGGGGTGTGATGGATAT	9.0
GATTCTTTCTGTCTTTGGAGCAGGAT	222.0	25.0	25.0							4.0
GATTCTTTTGAGGCATTTTTTTTATG					15.0
GATTCTTTTGGTATGTAGGTTGGTTG	7.0
GATTGAAAAACGTAAAGAGAGGGGAA	63.0
GATTGAAAAGAACAAATAGGGGCGCA	15.0
GATTGAAAATAGACGAGCTGCTCAGG	8.0
GATTGAAAATGTAAGTGTGATCATTAT		5.0
GATTGAACGTTAGTAGGGGGAGAGTC	18.0
GATTGAACTGGAGGATCTTAGACGTC	16.0
GATTGAACTGGTCGAGGCAGGGTATA	352.0	28.0	8.0		12.0	5.0
GATTGAATAAGTAAGCACCCTCGTTA						4.0
GATTGAATATTACGTAGTTAATGAGA	46.0
GATTGAATCAAAGTGAGTT					4.0
GATTGAATCAAAGTGAGTTGTTTTTA	26.0				61.0			5.0		19.0
GATTGAATGGCCAATCATGCGTTGAT	15.0
GATTGACAACTTTGGTTCATGATTTG	211.0
GATTGACAAGACGAGAAGT																10.0
GATTGACCCCGATGGATGATGCCTAG	18.0
GATTGACGCCACTTGGAAATGCTCGA	50.0
GATTGAGAGAGTTCGCGGCGAGGAGA											7.0
GATTGAGAGCTATAGAAGAT												10.0
GATTGAGAGGATTTAGGTGTCCTGGA	105.0
GATTGAGATCGCTACCGTCACGGTAA	253.0		21.0
GATTGAGCATGGGAGGGATTCTAAGT	113.0
GATTGAGCGAGTTCGCGGCGAGGAGA											4.0
GATTGAGCTATAATGGGATTTGTGGA	8.0
GATTGAGCTCTGAAATTTTAACGTCA	391.0		43.0	31.0		64.0
GATTGAGGCATCGCGATATCGCAAGT	44.0
GATTGAGGCATGGGTGGGGGGTTTGA								4.0
GATTGAGGCTTGGTAAATGTTGGAGT	39.0			13.0
GATTGAGGGAGGTGGTGCGTGGGTGT	110.0
GATTGAGGGATATTGGCTGAGCGACT	41.0
GATTGAGGGGGTGGGCGATTGTTGCA	22.0						7.0
GATTGAGGTCATTTGTTTTACATTCT						8.0
GATTGAGGTTCTCCAGAGGGTGCGCA	26.0
GATTGAGTATGAGGAGCGGAGTTTGT	8.0
GATTGAGTGAGCTCGCGGCGAGGAGA							4.0		5.0
GATTGAGTGAGTTAGCGGCGAGGAGA									7.0	4.0	5.0
GATTGAGTGAGTTCACGGCGAGGAGA									5.0
GATTGAGTGAGTTCGAGGCGAGGAGA							10.0		21.0	9.0	8.0
GATTGAGTGAGTTCGCAGCGAGGAGA									4.0		9.0
GATTGAGTGAGTTCGCCGCGAGGAGA									5.0		7.0
GATTGAGTGAGTTCGCGACGAGGAGA								4.0
GATTGAGTGAGTTCGCGGAGAGGAGA							8.0		28.0	7.0	9.0
GATTGAGTGAGTTCGCGGCAAGGAGA									5.0		4.0
GATTGAGTGAGTTCGCGGCCAGGAGA											6.0
GATTGAGTGAGTTCGCGGCGAAGAGA											4.0
GATTGAGTGAGTTCGCGGCGAGGAGA	380.0	92.0	154.0	291.0	51.0	198.0	16351.0	5411.0	26923.0	4798.0	34246.0
GATTGAGTGAGTTCGCGGCGAGGATA									15.0
GATTGAGTGAGTTCGCGGCGAGGGGA											5.0
GATTGAGTGAGTTCGCGGCGAGGTGA									6.0		9.0
GATTGAGTGAGTTCGCGGCGAGTAGA							5.0		10.0		13.0
GATTGAGTGAGTTCGCGGCGATGAGA							6.0	5.0	8.0		14.0
GATTGAGTGAGTTCGCGGCGGGGAGA									4.0
GATTGAGTGAGTTCGCGGCGTGGAGA							4.0		5.0		7.0
GATTGAGTGAGTTCGCGGCTAGGAGA							11.0		17.0		16.0
GATTGAGTGAGTTCGCGGTGAGGAGA							4.0				4.0
GATTGAGTGAGTTCGCGTCGAGGAGA							11.0	6.0	20.0		31.0
GATTGAGTGAGTTCGCTGCGAGGAGA							5.0		18.0		12.0
GATTGAGTGAGTTCGGCGAGGAGA											8.0
GATTGAGTGAGTTCGTGGCGAGGAGA									7.0		4.0
GATTGAGTGAGTTCTCGGCGAGGAGA							8.0		11.0		19.0
GATTGAGTGAGTTTGCGGCGAGGAGA							4.0		5.0
GATTGAGTGATTTCGCGGCGAGGAGA							4.0		9.0		7.0
GATTGAGTGGGTTCGCGGCGAGGAGA											5.0
GATTGAGTTAGTTCGCGGCGAGGAGA							5.0		5.0
GATTGAGTTTTGATTTCTTTGATGAT	15.0
GATTGATAAGAGGAGAAGGATCGGGC						5.0
GATTGATAAGGCTACATTTGGGATGA	64.0			7.0
GATTGATAATGAGAGTAGGGGCAAAG	6.0
GATTGATACAAGTTTATCACGCTCTC	16.0
GATTGATAGGTTAGAAAGGGGGCCAA		4.0
GATTGATAGTTGAGGATCGTGGAAGA					8.0
GATTGATATATGCTCATACTGAAGTT							9.0
GATTGATATCATTTGGTTTAGTATGT	28.0
GATTGATATTATACTACAATGTTCTG	47.0
GATTGATGACATAGGCCTCAGTTGCA	445.0		15.0			27.0		30.0	47.0		14.0
GATTGATGATAGTGGAGTTCTAGTAG		7.0
GATTGATGCACAGTGTGTATGGTAAA	28.0
GATTGATGCGTAATGAACTATTAGGA	7.0
GATTGATGCTTCCTTCTACATGGGCT	6.0
GATTGATGGGAAAGGTATACAGAGCT		4.0
GATTGATGGGATGTGTTAATGTAAGT	26.0
GATTGATGGGGGCGGGGTGTAGTATT								15.0
GATTGATGGTTCTAATTTTGGTGATT				4.0
GATTGATTACGAGTAGGCTGTATTTA	7.0
GATTGATTGAGTTCGCGGCGAGGAGA							4.0		9.0		5.0
GATTGATTGGTGGGGTAGCAGTCTTA	119.0
GATTGATTTACTGCTGTACAATAAGC					14.0
GATTGCAAGGAACGGCTGTGGACTAG	13.0
GATTGCAATGACATTGAGCAGGGAAC	54.0
GATTGCAGCATTAACTAGTG																4.0
GATTGCAGGAGACTGGTTGGGTTGCT	17.0
GATTGCAGTGCTGGTGTCGATAGTTG	174.0		21.0	10.0		4.0
GATTGCAGTGTGCGATCATTGATGCT	4.0
GATTGCATACGTATACATTTGAGTTA	376.0
GATTGCATTCCTGGCTGTACGTATAT	183.0
GATTGCCCGTGTTAAATTAATGATGA		5.0
GATTGCCGGAAGGCATGCTG																6.0
GATTGCCTTGCTATGATGCGGAGTAT	155.0
GATTGCGAAGCCTTTGAATGTATAGT	70.0
GATTGCGAGGTTGTCAATGCTTGAAG	22.0
GATTGCGTAGAGTTGTTGTTGATTCA					4.0
GATTGCGTCGACATAGTCTTACTAGTA							8.0
GATTGCTATAATTGCGATGA												5.0
GATTGCTGAGCGATAAATCGATGGTT	7.0
GATTGCTGTACCGATACCCT																64.0
GATTGCTGTCGGGTTAGGTCGAATAA	9.0
GATTGCTTGAGATCGAGGAGTCTTTT	188.0
GATTGCTTTACGTTCCAAGGGGGTGC	13.0
GATTGGAAACTCTCGATTCTCCTTTT		4.0
GATTGGAATACAACAGCGTCCAGTTT	22.0
GATTGGACGTTGGTAATGTAAAGTAT	12.0
GATTGGAGATTTTGGTTTGTAGGGGC	32.0
GATTGGAGGGGCGGAAAGAACTAGAA	24.0
GATTGGAGGTAGGTGGGGTGACGGGC	8.0
GATTGGAGGTGCGGGAGGTTCGGGTA								5.0
GATTGGAGTAATGTTGAGTTAATACT	4.0
GATTGGAGTGATGAGGGGGTGTACTA	8.0
GATTGGAGTTGGGTATTGATATCAGG	38.0
GATTGGATACAGTTAGGGGGATTTTG	28.0			15.0		18.0
GATTGGATGAAGAGGTTGTGAGTGGT	9.0
GATTGGATTAGTGGAATGATTGTTGA	15.0
GATTGGCGGGTGAGGGGGAAGCATTG	30.0
GATTGGCTATGCATGAAAGTAAGATC	311.0	21.0	196.0	254.0	288.0	120.0				12.0
GATTGGCTATTGCGAAGCTT													4.0
GATTGGCTGTTTCCTGAGGCGGCGTT				18.0	193.0	5.0				67.0
GATTGGCTTTTGTTGTTCAATTTTCA	86.0
GATTGGGAAATATTACATGCAGTGGA	52.0
GATTGGGAACAGTCTCACGCGGAGTG	14.0
GATTGGGAAGTGGGTCGGCTTTTGAA	556.0	101.0	261.0	39.0	36.0	253.0		13.0		18.0
GATTGGGAGCGGGGTCGGATAGTGTA	77.0
GATTGGGAGGGGGGCTTGTGTAAGTC	6.0
GATTGGGAGTACAGCTGGGTGAAGTG		4.0
GATTGGGAGTTGGTGGGCAGTATGGT	22.0
GATTGGGCATACCTTTATACGTAGGT	13.0
GATTGGGCTCAGAATTATTATGGGGT	18.0
GATTGGGCTGGCAAGATGTTAAGTCT	235.0					15.0
GATTGGGGAACATTAAGATAGGAGAT	22.0	20.0
GATTGGGGGGATGCGGACTTGTTTGG	22.0
GATTGGGGTTAGAGTTGCAAGTAGTT	8.0	9.0
GATTGGGTAGCGGAATCAGTGTAGAA	10.0
GATTGGGTAGGGATCAGTTGGAATTC		6.0
GATTGGGTCTTTATACCCGACTACTT	22.0
GATTGGGTGAGTTCGCGGCGAGGAGA											6.0
GATTGGGTGATGCGTGGGAGCGATGT	195.0		38.0			73.0
GATTGGTATTATTTATTACGATTGA	79.0		121.0	498.0		33.0
GATTGGTCGATCTAGTCGCTATGTGT	9.0
GATTGGTCTCACTCTGCGAGGGTTCA	57.0
GATTGGTCTGTTGGTCTTGAAGCTAG	17.0
GATTGGTGGAGACTGGAGAGGGGTAA	48.0
GATTGGTGGAGATTGATATTAAGGGT	70.0
GATTGGTGGCGCGGATGATACGAATT	63.0
GATTGGTGGGAGCGGGGTGACTGAAC					5.0
GATTGGTGGGAGGTTGGGAAGATCTT	52.0
GATTGGTGGGGACGATGATGCTGATT	18.0
GATTGGTGGGGACGGTATTCGGTTTG				5.0
GATTGGTGGGGATTTGGAGCTGCCGC	19.0
GATTGGTGGGGGAATGTTAGGCAGTT	292.0		102.0		28.0	73.0				5.0
GATTGGTGGGGGGATGAGCGGTAATA	91.0
GATTGGTGGGTGGTGGATGATGTAGA	41.0								32.0		21.0
GATTGGTGGTATGATGTTGTTGGATT	113.0									14.0	4.0
GATTGGTGGTTTTTGAGCATAGAAAA		6.0
GATTGGTGTTATGTGGTCTAGAGAAG		4.0			4.0
GATTGGTGTTGGAGTGAGGAGTGCGA	89.0
GATTGGTTATTGGGTTCGCCGGTGTG	26.0
GATTGGTTCGAGCAATTGGCTATTCA	217.0
GATTGGTTGAAGGGTTGGAGGTAGAT	906.0	101.0	18.0	6.0		66.0		10.0		23.0	65.0
GATTGGTTTAAGGGTATGTGGCGCGA	81.0				62.0	8.0
GATTGGTTTATGTCGATAGCGAGTTT	28.0
GATTGGTTTATTGATTAAATTTCTTT	14.0
GATTGTAAGAGTGTTTTTTGGTACTG	62.0			18.0		4.0			15.0	102.0
GATTGTAATGGCCAGGACGTTCTGTA	116.0
GATTGTACAGACATCGTTCGTGCTAT	12.0
GATTGTACTGAGGTTTAGCGTTGTCG	57.0
GATTGTAGGAGGGTTGATTACGGAGG		7.0
GATTGTAGGGGTGGGATTAGGCTGAT	127.0			4.0
GATTGTAGGGGTTAGCGGCTCTGATT	90.0								4.0
GATTGTAGGGTGAGGATCGCGTATTA					8.0
GATTGTAGGTTGGAGTAAATGAGAGA	6.0
GATTGTATCTACCTTGTGTCGACTTG	93.0
GATTGTATGAACGAGTGTAGCTTTGA		7.0		5.0
GATTGTCAAGACGCTAAATGGCACAT						4.0
GATTGTCATCCTGGGGTACTGTGTTT									5.0
GATTGTCATTCATCAGCGGGATGTTT	31.0
GATTGTCCCCAGTTGCAATGAGTTTC	19.0
GATTGTCCGAAACTTATTTGGGCATG	297.0	1248.0	92.0	1118.0	215.0	702.0				39.0
GATTGTCCGAGCTTTATAGGTTTGTA	30.0
GATTGTCGCTTCGTGGGGCCAAGTGA	6.0
GATTGTCGCTTTTGGGAGGTCTAAAA	7.0
GATTGTCGTCGAATCTTAGGAATTGT	11.0
GATTGTCTCGCAAATTCTAAGATAAG	73.0
GATTGTCTGCTCTTAAAATGGTATTG	45.0
GATTGTGAGATGGCTTGTATTATAGC				4.0
GATTGTGAGGGGTGGAATGCGGTCAA							5.0
GATTGTGAGGGGTGGAATGCGGTCCA	144.0	84.0	35.0	28.0	76.0	5.0	5219.0	2261.0	49.0	201.0	6200.0
GATTGTGAGGGGTGGAATGCGTTCCA											4.0
GATTGTGAGGGGTGGAATGCTGTCCA							6.0				6.0
GATTGTGAGGGGTGGAATGTGGTCCA							4.0
GATTGTGAGGGGTTGAATGCGGTCCA							5.0
GATTGTGAGGGTTGGAATGCGGTCCA							4.0
GATTGTGAGGTGTGGAATGCGGTCCA											4.0
GATTGTGAGTCCGTATTAGGGCATAG	11.0
GATTGTGAGTGGTGGAATGCGGTCCA											6.0
GATTGTGATTAAAATCTTGTCTTAGC	7.0
GATTGTGATTTTCTTTTTTGCAGCGA	22.0
GATTGTGCAGGGGGGGGGTCGGTTGA	74.0			9.0		17.0
GATTGTGCCGGGTTGGGAGTACGACA	8.0
GATTGTGCTCTAGTTAGATTGCTTTG	137.0	149.0		21.0
GATTGTGGCAGACGTTTGAAAGCACA	16.0
GATTGTGGGGAGGCGGCCAAGGGGAA	6.0
GATTGTGGGTGGTGGTTGGGCTGCTA	18.0	41.0
GATTGTGGTGTCGTTCGATCTTGTAA	12.0
GATTGTGGTTGGGTGTATTATAGCGA	4.0
GATTGTGTCTAAGTACGTAATTTCGA	11.0
GATTGTGTGAGTTCGCGGCGAGGAGA											7.0
GATTGTGTGCCTAGTAGAAAATCGGA	13.0
GATTGTGTGGTTATTCTAATAAAATT	345.0	5.0				6.0
GATTGTGTGGTTATTCTAATGAAATT							5.0
GATTGTGTTATAAAAGAATTTCCTAA	129.0	5.0		17.0
GATTGTGTTTGGCAACCATGTGCTTG	607.0	24.0	9.0	39.0		45.0
GATTGTTAAACAGTTCGCCCCTGCCT	15.0
GATTGTTAATTTGAACTTAGGGGTTT		6.0	5.0	6.0	11.0	4.0	5.0			8.0
GATTGTTACTCCTGTCATGATGATTA	6.0
GATTGTTATTTCAGGGACGCTTATGA	30.0
GATTGTTCGTTCCCAGGAGCTGTATG	40.0
GATTGTTCTGTGTTGGGGAGAAGGAT		4.0
GATTGTTCTTATTGAAGATTCTGGAT	6.0
GATTGTTGAAATATAGAAAAGACTGT	22.0
GATTGTTGAGGACGATAATTATGCTA	47.0
GATTGTTGGGGGGAGGGAGAGTTGTC	33.0
GATTGTTGGTGAGCCAGCAGCATTCT									12.0
GATTGTTGGTTTTATATTAGCCTAGA	5.0
GATTGTTGTCGTGTTGGTGGTGGTGC	722.0	33.0	32.0	77.0	120.0	18.0	29.0	8.0	4.0	26.0	9.0
GATTGTTGTGACTCTAGGATGTTGGA	41.0	39.0	10.0			25.0
GATTGTTGTTATCGACAAGGGTTTGA	25.0
GATTGTTGTTGAGTTTGAGATGGGAA	56.0
GATTGTTGTTGGATGATTCGATTTGA	39.0
GATTGTTTACTTTTCGGAGGCTGCTG	104.0
GATTGTTTAGTTTATTAGCGTCGAGT	619.0
GATTGTTTCCAGGTGTTTACGATGAA	171.0	7.0
GATTGTTTGCAGGTTGCGAGGTTGTG	38.0
GATTGTTTTTATGGGGATGATACGCA	21.0
GATTGTTTTTGTTTGGTGTGGGCGAC		8.0
GATTTAAGAGAGTCAATGGTGGGTGA		10.0
GATTTAAGAGGTAAGTCGAAGGAGGG	1067.0
GATTTAAGCGGGTAGGTGAGGGGTTG	154.0
GATTTAAGGGGAGCGCCGACCGTCCT	45.0
GATTTAAGTCTAACTGCACTGATGAC	87.0
GATTTAAGTTAGTAGTAATTACAGGA	35.0
GATTTAATAGTATGGAGTATGACTTG	25.0
GATTTAATGACCCTCGATTAGAGAAA		6.0
GATTTAATGTGACCTTCGTGGCTCAC		8.0
GATTTAATTCATGTGTTCCTAGTTCA				5.0
GATTTACACTGTTCCTGCGCAAGATT	275.0	6.0		54.0	316.0					166.0	395.0
GATTTACATCTGTATGTTGTTGAGTT	34.0
GATTTACCAGAGGCAGATTGGATTCA	23.0
GATTTACCCGCTTTGGTTCAGCATAA	35.0
GATTTACCGGAGGAAAATCG																	4.0
GATTTACGACTTTGATTTGGCCCCAA	120.0
GATTTACGGATAGCTCAATGTCTATA	66.0
GATTTACGTCTTGTTTCATTGTCTGA									7.0
GATTTACGTGCATCTAGCCGAGGATA	73.0
GATTTACTGATTAGTGGGTTATCTGT	27.0						4.0
GATTTACTTGGATCTCTCAACAGTCA					5.0
GATTTAGATTATCTTCGAGGGTAGTA	9.0
GATTTAGCACTGTGTATGACGAGGAC	306.0
GATTTAGCGGGGAGGCGGTGAAGTTG	10.0	5.0
GATTTAGGATCGTGGGAGGCGGCGTT	214.0
GATTTAGGCATGGTGGGGGCGGGGTC	10.0
GATTTAGGCTATGCATGTTTACGAAA	56.0	5.0	30.0
GATTTAGGGTGTATAAGAGGGGTAAA	83.0
GATTTAGGTCCGTTCTCAAAGTGTAT	511.0							6.0			8.0
GATTTAGGTTAGTTAAGGACAGATGT							6.0
GATTTAGGTTGGGGGTTGAATGATTG	50.0
GATTTAGTATTAGGGCTTGTACTGGA				7.0
GATTTAGTCTTAGCTTCTAGCTGCCA		8.0
GATTTAGTGAATCGCACTTT												5.0					4.0
GATTTAGTGAGTTCGCGGCGAGGAGA									10.0
GATTTAGTTGGATTGAGAGCAGGAGG	12.0
GATTTAGTTGTAAGGCTATTGTGGTT	160.0
GATTTATACGGGGTGACGGGTGCAGC	93.0					19.0
GATTTATAGTTTGGCCCCAGTGACGA	31.0								18.0
GATTTATGAGGCTTTTACAATTAAGA	35.0						9.0
GATTTATGCAGTGTCGTTTTCGTCTG						4.0
GATTTATTAAATTTAAAATATGCGAT	64.0
GATTTATTATTAGTTTTAGGTCCAA		6.0
GATTTATTGAAGATTGAAAAAGATTA	94.0		31.0	5.0	11.0
GATTTATTTTATTAGGGTGTCAGCTC	15.0
GATTTATTTTGAGAGTTCTGTTCATA	279.0	10.0
GATTTCAATATATATCATGTGGTGCA		5.0
GATTTCAATCTATTTTGGTTCATGCT					9.0
GATTTCAATGGTACTTTAGGTCGTTT	53.0
GATTTCACAAGTTTGCAGGAAGGGAC	4.0
GATTTCACAATTCTTCAGTGTGCTTT	180.0					7.0				4.0
GATTTCAGGTGCATATCATCTATTGT	181.0
GATTTCAGTATAAGGGTTGTTGTTGT	88.0
GATTTCAGTTGGAGTGATTCCTGCTA	46.0
GATTTCATAGGTATTGATGCGGCATC	449.0			4.0		108.0
GATTTCATCATCGATTAGGCGGGCAA	93.0
GATTTCATGGGGGTGGGGAATATTGG	16.0
GATTTCATTGGTAAGTATGAGGTTAG					11.0
GATTTCATTTGCTCTACCTGACAATT			6.0
GATTTCCCTTGCTCGTGTGCGGTTAT	21.0
GATTTCCGCAACGACACAGGAGAGTA	16.0
GATTTCCGCCTTTCGCGATGGAATGA	12.0								10.0	8.0
GATTTCCTTCGAGCGTGAGTTGGATT	21.0
GATTTCCTTTATTTGGATTCAACGAA		8.0
GATTTCGAATTATTTTTCATTGCAAT	25.0
GATTTCGAGGGGAGGTGGTCAATGAT	187.0
GATTTCGAGGTGCTCATGGGGGGGAT	70.0				108.0	15.0				5.0
GATTTCGGAAGGGCTGGGTTGGTGAT	135.0
GATTTCGGGGTGGGTGGTAGGTAGTA	211.0
GATTTCGGTACCCTCTATTTTGACAA	639.0		109.0			1326.0			4.0		22.0
GATTTCGTATACTACGTCGTATATTA	47.0
GATTTCGTCGATGTCTTTTCTGAGTT	54.0
GATTTCGTTGATGTTATCATTTAC		4.0			4.0
GATTTCGTTGTTAAGGTTCTAGTGAT	4.0
GATTTCTAAGTGTTTGGCGTGCGCAA	295.0		10.0
GATTTCTCGCAATTACCATGTAGATT	50.0
GATTTCTCGGGCCTAAGAGAGTGCAT	17.0
GATTTCTCGTTGTGTTCCATACGTTA					6.0
GATTTCTCTCCTATTTCAAGTGCTTT	360.0						11.0				4.0
GATTTCTGGTTTGTGGCCTGGCGCGG	56.0										6.0
GATTTCTTTATTTTTGTGTTTGGAGG	10.0
GATTTGAAGAGTTGTAAAGATTGGAA	10.0
GATTTGAATGGGGATCTGACTTGGTT						4.0
GATTTGACCAGTAATTTTCGTCCATT											4.0
GATTTGAGACTTAACCGGGAAAAGCA	342.0	35.0		171.0		73.0		48.0	12.0	13.0
GATTTGAGGATAGGCGCGCTAGGAGA	57.0
GATTTGAGGTGTTAGTGGTGGTTGAA	9.0
GATTTGAGTTCGGTAGATTGAGAGGA	11.0
GATTTGCAAGAGGAGGCTATGTACTA	21.0
GATTTGCACATCAATTACGGTTACCT	6.0
GATTTGCACATCGGTAGGTGGAAATA	33.0
GATTTGCAGAGGTGGAGAGTGATATT	114.0			12.0
GATTTGCAGGCCTTAAACTGATGTGA					78.0					33.0
GATTTGCCTATGGGACGGCAGTTGCA	247.0			5.0
GATTTGCGTGTAATTTGTACGTGTAA		7.0
GATTTGCGTTGAAATGGTTGAAATAT	13.0
GATTTGCTGTTGTAATATGTTGGATA	10.0
GATTTGGAGAATGCAATTGTCTCAGT	9.0
GATTTGGAGATGGTGGGTAATGTATT		11.0
GATTTGGCAGAGTGATCTGTTTAGG		8.0	10.0		6.0	7.0
GATTTGGCTACGGATGTGGGGGCCAG	638.0
GATTTGGCTATGGAACGATGCGATTG							7.0		6.0	9.0
GATTTGGGACAGGTCTGTTTCATCAT	30.0
GATTTGGGGCAATTTGTATGCTATAC	16.0
GATTTGGGGGTTTCGGGTCTGATGTC							4.0
GATTTGGGTCAATAGTAGTGTGGTAA	46.0
GATTTGGGTGTTTAATACAGGGTCGA	43.0
GATTTGGGTTTGAGGGGGTTACTTGT	46.0
GATTTGGTATGTCGCGGGATATGGTT	22.0
GATTTGGTCTGGACGGTCGATGTTCT	130.0
GATTTGGTGCGGATTGTTGAAGTTCA	17.0
GATTTGGTGGGAGGGTCTGCTGCTAT	10.0
GATTTGTAATTAATCGATCTTATTTG	12.0
GATTTGTACATTCTAGGTAAGTGTAT	230.0	69.0							4.0
GATTTGTAGCGGGAATAGTTTGGAGG	71.0
GATTTGTGAAGTTCCTAGGTAGTTGG	45.0	49.0	15.0	12.0	4.0		421.0	6.0	542.0	82.0	2264.0
GATTTGTGATATTATAATCATACACT		4.0
GATTTGTGATGATTGGTTATGTAATA	309.0			8.0		66.0	354.0	310.0	99.0	1406.0	221.0
GATTTGTGCAGTGTTAACCGAGATGA		6.0
GATTTGTGGAAGTCGTATTGTAGGAA	68.0
GATTTGTGGGCACTTATCAGGAATGG						4.0
GATTTGTGTTATGTGGTCTAGAGAAG					4.0
GATTTGTGTTCGGTGGATGGTGTAAG	42.0
GATTTGTTATAGTTGATAGTGCGCTC	52.0
GATTTGTTCACCCTTGCTTAGGTGTT	29.0
GATTTGTTGTACATCGACGTATTCAT	46.0
GATTTGTTTGCACCGTAGATAGGCTT	180.0		53.0
GATTTGTTTGGTGGAGTGGCGCAATG	29.0
GATTTGTTTGTCGAGCACATGTAAAA	199.0
GATTTGTTTTCTTACAGAGTTAATAT		4.0
GATTTTAAAGTGGTGAAAAAACAATT	10.0
GATTTTAAGAAGTTTTCGGATTAGTC					15.0
GATTTTAAGTGATTTTATTTGTCAGT		4.0
GATTTTACCGTATTTGTGGAGTAAAT				5.0
GATTTTACGATATTTTTACAATCTCT	8.0
GATTTTAGACTTTTAATTGTATTTTT	103.0
GATTTTAGGAGGGCTATGTTAACTTA	116.0
GATTTTAGGTGGGGGCCATTATATAT		4.0
GATTTTAGTCAGTCTAAGGAGGATAA	12.0							6.0
GATTTTAGTTGCTGTTGTCGGCGATT											6.0
GATTTTATACGGGTTCTCGCTTGTTG	15.0
GATTTTATGGTTTTGAGTGATTTTGA	127.0				8.0
GATTTTATGTTTTTAGGTTCTGCAGT	52.0
GATTTTATTTCAGTCTTGAGGCTCAT	1984.0		6.0		5.0				6.0	6.0
GATTTTATTTTTCGAGTCAAGTGTTG	75.0	5.0
GATTTTCAAGTAAAGCACCAGTAGAA	10.0
GATTTTCACGGTCTGGACACGGATCT	278.0		349.0
GATTTTCATTGTTTGTCTCGGTTAGT	11.0	9.0
GATTTTCCATCAAATTCGCTCTGTTG	5.0
GATTTTCCTGATCTTCAGAGTTTTCAT		8.0
GATTTTCGCAGGCCCAGATGGATCTT	8.0
GATTTTCGGTGGTTACTCTCGATTGG	268.0
GATTTTCGTAAAGGCAAGGATAGGGA	20.0
GATTTTCTTGAATCGACAGCTCATAG		9.0
GATTTTCTTGTCAGTTGCTGTGGTTG									10.0
GATTTTGACGGCAGTATCCTATCTGT										4.0
GATTTTGAGCGGGTAGATAATCTCAT	20.0
GATTTTGATGTGTTGTCGAATAGCAT					8.0
GATTTTGCTTTCTCGGTCTGATTAGT	661.0	207.0	368.0	124.0	39.0	64.0				34.0
GATTTTGGTAACAGGATTATAACTTA								7.0
GATTTTGGTCTGACTGTTCTATGTTA	9.0
GATTTTGGTGGTGTTATTAGGGTTGT	60.0
GATTTTGTGGAGTGCGCTGATGGTGC	23.0
GATTTTGTGTCGAAGATCTAGTATCA	24.0								7.0
GATTTTGTTGTATTTTGCCGTGCTTT	78.0		23.0
GATTTTTAAGCTTCTATGAA												9.0	8.0	12.0		10.0	10.0
GATTTTTAATACTGGCACGACGAAAT	10.0
GATTTTTACGTGAACAAGGATTTGTA	28.0
GATTTTTACTCCCATATTGCCGTTCA	37.0
GATTTTTAGAATTAGTGTTTTGGCGA	23.0
GATTTTTATGAGTGTCCATGGGGGTA		4.0		4.0
GATTTTTATGCCCCACACAATCTACT	7.0
GATTTTTATGTAAACTCTAAGTGCAG	21.0
GATTTTTCACAATCAGATGTTACTTT	190.0	152.0	94.0	12.0		20.0		602.0	236.0		8.0
GATTTTTCAGGGGTTCTTTATACATG	7.0
GATTTTTCCTCTGTAGTTGGG	28.0
GATTTTTCCTCTGTAGTTGGGGTTTT	312.0					8.0
GATTTTTCGGTATGCTGGCATGGATT	63.0	394.0	168.0	80.0	389.0	186.0	96.0	619.0	400.0	254.0	253.0
GATTTTTGTTTTCCAAGGAGAGTTTA	73.0
GATTTTTTAGAGTAGTTGTTGGCCAA	8.0
GATTTTTTAGGGTCTAAGAGTTTGTA	182.0	10.0	15.0	71.0	206.0					32.0
GATTTTTTCTGTTCACATTTCTTTAT									4.0
GATTTTTTGCGCTCAAGGGAGACTGA	15.0
GATTTTTTGGTGTTGGATGCGGCCAT	26.0
GATTTTTTTACCCATGACTGACTGTA	73.0
GATTTTTTTGGGATTAACCAGATGTA	111.0
GCAAAAACGAAACCAAGAAG				4.0
GCAAAAAGAGGGACGCGGAA				4.0
GCAAAAAGGACCGGAGGGAA				8.0
GCAAAACGAGAGAGGGAGAG				5.0
GCAAAACGGCGAGAAGACAG				6.0
GCAAAACTGGTTAATCGATCGCATTT									4.0
GCAAAACTTCGTGCCTAGAAAGGATT	119.0				38.0
GCAAAAGAGCGGGGGGGCAA		17.0	11.0	4.0
GCAAAAGCGTAAATCCAAGTAATGTG	824.0	27.0			18.0	157.0
GCAAAAGGGAAGACCACGGA				4.0
GCAAAAGGGACGTTTCACCAAATGTA		7.0
GCAAAAGTGTACAGGTTTGAGAAGAT	58.0
GCAAAAGTGTCGGTCATTTTACTGAG	185.0		4.0
GCAAAAGTTGGGATTGAGCTTACATT	293.0
GCAAAATTCCAACCCGCATTAGATTA	101.0
GCAAAATTGTTCGTGAATTCGATTTT	20.0
GCAAAATTTCACAATTCTACATCAGA		7.0
GCAAACACGAAGAAACACGA				6.0
GCAAACAGGGACGAAAAA				8.0
GCAAACAGGGGCGGCAGAAA				6.0
GCAAACCCGAGGAAGAACAG				6.0
GCAAACCGCTCATAGATGGAGTAGGG	9.0
GCAAACCGGCCAGACGAAAA				6.0
GCAAACCTGTTGTGGAGTTC												4.0		6.0
GCAAACGTTATAAGCATGTTCAATCTG	38.0
GCAAACTCCTGGTGAGACTCGAGCGT		9.0
GCAAAGAAATAAACGGCCAGTTATAC	52.0
GCAAAGAACGCAACGGAAGG				4.0
GCAAAGAATGGACTGGGTTCTATGTA	5.0
GCAAAGACGGGGGGAACAGA				10.0
GCAAAGAGACCCCGCAAGAG				41.0
GCAAAGAGGAGGCAGCAGCA				4.0
GCAAAGCGTACTTAATGTATAGTAAG	24.0
GCAAAGGAAGACAACGAAGC				19.0
GCAAAGGACAAAACAAAGGA		6.0		14.0			10.0
GCAAAGGAGCAAGGGCACAC						6.0
GCAAAGGAGCGGGGGGGCAA			5.0
GCAAAGGATTTCGTGGGACAGAATTT	80.0
GCAAAGGCACAGGACAGCAA				4.0
GCAAAGGCGGCTGTC																7.0
GCAAAGGGAACCACAACCGA				5.0
GCAAAGGTGGATTGAGTAGCTTGTGA	119.0
GCAAAGTAAATGGTGTAGTTATTCGT	75.0
GCAAAGTAGGTGGGAGCATGCATGGA	76.0
GCAAAGTCATCCAGGTTGAGGAAATC	33.0
GCAAAGTGCAATTGTGGATAGGTTAA	616.0				93.0		21.0	4.0		24.0	10.0
GCAAAGTTTCGGCATGTAAGAGGTAA	92.0
GCAAATAACCTAATACGTGCAGCACT					7.0
GCAAATAATTTGGGTACAGTGTGTTA	132.0
GCAAATAGCTTATTGTGAGGAAACTT	12.0
GCAAATAGGTTGGTCTCAAT												753.0	158.0	183.0	9.0	211.0	160.0
GCAAATATTGTTCATGCATT													4.0
GCAAATATTTGTTGAGTCTTGGGAAA	4.0
GCAAATCAATTAGATCAATATTGTGT	11.0
GCAAATCACTTTTTTTTGTAGGCGTT	31.0
GCAAATCATTGTAGATGTACATTGTT				8.0
GCAAATTAAATAATCTAGGGGAGAGA	45.0
GCAAATTACTTCTAAATCAGAGGTTT	14.0
GCAAATTGGCGCTTTACGGTACATAG										8.0
GCAAATTTAATGTGGGGAATATTAGC	39.0
GCAAATTTCTCTGGATCGTATTGGTA	97.0
GCAAATTTGGGGGTCGGACGTCATTA	4.0
GCAAATTTGTCATTTCTCATATTAAG	68.0	9.0		16.0
GCAACAAACAAGAGAGGAAG				5.0
GCAACAAACCAGGCAAGAAA				4.0
GCAACAAAGAGCAAGGCAGG				5.0
GCAACAACAGACCACACAGA				6.0
GCAACAAGAACGGAGCGAAA		16.0
GCAACAAGAACTTTTTAATTCCACAT		4.0
GCAACAATCGGCAGGGGGAAACATAG		5.0
GCAACACATTGACGGGGGGAATCTCT	5.0
GCAACACCCAGATTTTATATGTGTAT	17.0
GCAACAGATGGGTGTTACAGGTATTA	11.0
GCAACATCAGAATACTATGG																4.0
GCAACATCGTATAAGGCTAGGAATGT	19.0
GCAACATGAGGGCTTCATTGATATTA								7.0
GCAACATTAAACGATGTGGAAGGAGAT	66.0					12.0
GCAACCAAAAGAGGGAAAC				8.0
GCAACCAGCTGGATACGCACTATTTC	18.0
GCAACCAGGCACAGCAGGGA				6.0
GCAACCAGGGACGGGCAA				7.0
GCAACCCGAGGACGAGAGGA									6.0
GCAACCGAGAAAGGAGAGGG				8.0
GCAACCGTCGTATGAGCAATGGGAGA		4.0
GCAACCTCCTGAAAGTCCCCAGTGGA	14.0
GCAACGACAAGGGGCAGCAA				19.0
GCAACGATGAAGGAGTAGAGCGTGTA	5.0
GCAACGATTGGGGTATTAGGAGTACT	154.0
GCAACGCCGCCCACCAGGGA				4.0
GCAACGCTTTGAAAGATGTTAGTAAA	59.0			27.0
GCAACGGGCAGAGCGAAGAG				7.0
GCAACGGGGGGAAGAGAGTACCTACT	26.0
GCAACGTGGGAGTATTCGAAACGATA		4.0
GCAACTAATAGATTTTCGCGTCATTC	23.0
GCAACTCATGCTTGGTTCAAAGGGTT	21.0
GCAACTCCAGACTCGTAAAAGGGGTA	15.0		4.0
GCAACTGAAAGGTGTGGATCCTGAGT		6.0
GCAACTGATAAAAAATGATTATCCTC	78.0
GCAACTGCAATAGTTTACTAAATGAA	57.0
GCAACTTACTCAAGGCATAATCAAAG	20.0
GCAACTTGCATGTAGACTGGGAGACA	13.0
GCAACTTGGACTAGTTACGGTTAGAT	4.0
GCAAGAAAATGGGGAACTGAGGGCAT	17.0
GCAAGAAACGTTAATGCCGTAGTTGT	380.0	45.0	87.0	94.0	30.0	50.0
GCAAGAAACTTGGTTAGTATGAAGAC	9.0
GCAAGAAAGCAACAAGAAAA						5.0
GCAAGAAGGTACTGTGTCGCTATAAA	8.0
GCAAGAATAACAAGCGGGAGGGGTGT	23.0
GCAAGAATATACGGTTAAGGCTTTGA						7.0
GCAAGACAACATATTAACTAAAGTAT	353.0		7.0	6.0	18.0	7.0
GCAAGACAGCCGGAACCACG		6.0
GCAAGACATGAGCAACAACA												4.0				104.0
GCAAGACGGACACCGAACGA				10.0
GCAAGACGGGGGGAGAGGAA				6.0
GCAAGACTATAAAGGCAGAAGGTTTT					5.0
GCAAGAGAAAAGAAAAACAA				6.0
GCAAGAGCGCCGAAAGAAG			9.0	4.0
GCAAGAGCGTCGAGGATATGTAAAGA		5.0
GCAAGAGCTGGTGGGCGTCCTCATGA	141.0
GCAAGAGGTGGGAGTCGAGCGTGAAA		18.0	13.0	18.0	9.0	12.0
GCAAGAGTAGGAGGGTGAAGAGATGT	60.0
GCAAGAGTTTGATGTTGTGGCTTAAA	389.0	17.0	14.0	43.0	39.0	23.0	25.0		6.0	11.0	7.0
GCAAGATACGTAAATGTGTTGTGAAA		6.0									9.0
GCAAGATATTATCGGCACAG																	8.0
GCAAGATGGGGCTGACTAATGTTGTT	39.0							8.0
GCAAGATTAGAGACGTGCATGGATCT	140.0
GCAAGCATCATGATTCTGAAAAACTA	59.0
GCAAGCCGAAGCTGTGTTGGGCTTAC				4.0
GCAAGCCGGGCAAGGCCAGG				4.0
GCAAGCCTACGACAAAGTAAAACCAT	6.0
GCAAGCGAACAAAAGGGGGA				9.0
GCAAGCGACGAAGGGGGAGA				5.0
GCAAGCGGAGTCGTGCCCAGGTATGA	36.0
GCAAGCGGGAGCAAAAAAGA				10.0
GCAAGCGTTCCACAGGGGGGTTTTTT	11.0
GCAAGCTAGGTGGTGTAAAGACCATT	56.0
GCAAGCTCCTATATTAGTTTTGCTGT	2054.0	876.0	925.0	2515.0	1077.0	262.0				270.0
GCAAGCTGACCTAAGGAGATGATATA	11.0
GCAAGCTGTTGCGGGGAAACGTCAGT											4.0
GCAAGCTTACGGCCCCAAGACTCTCA	164.0	31.0	44.0	29.0	40.0	15.0				14.0
GCAAGCTTCTTACTTTCTTGATCACT	483.0						12.0
GCAAGGAACGGACAGGCGGG				8.0
GCAAGGAAGAACGCCTTTGAGTGAGA		4.0
GCAAGGAAGGAGAACAGGCA																28.0
GCAAGGAAGGCGACAGCAAG				5.0
GCAAGGCAGGCCCCGTGTGATAATCG	7.0
GCAAGGCCGAGCCCAAGGAC				4.0
GCAAGGCCGCGGGGGGGGCA				8.0
GCAAGGCGAGGGGGGGAGGG				19.0
GCAAGGGAGAACAAGGGAAC				6.0
GCAAGGGAGGATATGGGGGGGTTTAT	164.0
GCAAGGGAGGGGAGAGAGGA				4.0
GCAAGGGAGTGGGAGTCGTGATGGAT	51.0
GCAAGGGGAGAAGGGGAGCCGTCCAA		11.0	7.0	12.0	5.0	5.0				5.0
GCAAGGGGGACATTTCAAGATTGTAA					6.0
GCAAGGGGGAGAGGAGCAGGAAATGT							4.0
GCAAGGGGGAGGCGGGATGAGAAATA	218.0
GCAAGGGGTTTCTATCGGGGGTTGT	63.0		7.0							5.0
GCAAGGGTAAGTCCGTAGATTTGGGA	14.0
GCAAGGTGGAGGGAGCGCTATTTGAG	12.0
GCAAGGTGGATGAATGGAGGTAACTA	1105.0	208.0	396.0	745.0	189.0	216.0				33.0
GCAAGGTGGGAATCGGGACTGAGTGG	405.0
GCAAGGTGGGAGCCCAGCTAGATTGG		4.0		8.0	8.0	6.0
GCAAGGTGGGAGTCGGGGGGGGGGTAT	102.0			17.0
GCAAGGTGGGAGTCGGGGGGGGGTAT	16.0
GCAAGGTGGGATCTGGTGGCGTTTGA				5.0
GCAAGGTGGGATGAGCTGTCAATAGT	67.0
GCAAGGTGGGGACGTGAGAAGATTTA	106.0
GCAAGGTGGGGGACAGAGGGGGAGGT	180.0
GCAAGGTGGGGGTTATTGGCAGTCGA		4.0
GCAAGGTTCGTTACGAGAAGGATTAG								12.0
GCAAGGTTGACAGGACTGGATACGGC	5.0
GCAAGGTTTTTTGGAATATCACAGTT						10.0
GCAAGTAAGAAGTTGGGGGGTTTTGA		4.0
GCAAGTAGATGTGGTGGATGAGGGAA	7.0
GCAAGTCAACTGCTGACGTAACTTGA	383.0	1341.0	250.0	413.0	578.0	548.0				96.0
GCAAGTCCAATGTACAGTATGTGTCT	690.0	613.0	753.0	81.0	300.0	43.0	22.0	102.0	12.0	155.0	59.0
GCAAGTCGGAGGGGTCTGTGGTCCAG	59.0
GCAAGTCTCATGTGTTATTAATGTCA	163.0			9.0
GCAAGTCTGTAATTTTTGGTTTTCAA		8.0
GCAAGTGGAACATAAGGCAAGGATGT						7.0
GCAAGTGGGGACGTGTCGTTGTGAGA	241.0	108.0		76.0	7.0	194.0	330.0		108.0	194.0
GCAAGTGGGGGGGATGTGGGAGAGAG	51.0
GCAAGTGGGGTCGAGATAAGTGTATG										4.0
GCAAGTGTGCATGTTGATGTGTGAAG	7.0
GCAAGTTATTGCTGTGAAATGAGTAT	39.0
GCAAGTTCAGTAACACACTCGGGTTA					5.0
GCAAGTTCATAGGCGGGGTA	115.0
GCAAGTTCATAGGCGGGGTAGTTTTA	1208.0
GCAAGTTCCTGATTTGGTCTCTACGG	215.0	10.0				80.0
GCAAGTTCTCAGGAAGGATTTGATGT	5.0
GCAAGTTGGAAGGGGATTGTTCATGA	15.0
GCAAGTTGGTTATGGGAGGTTCGGAA	27.0
GCAAGTTGTAGTGTGGGAGGATGGCA	8.0
GCAAGTTTAAAGGAGGGGAGCTGCTA	302.0	57.0			44.0	31.0				6.0
GCAAGTTTGTAGCATTAGATTTTCCA	35.0
GCAATAAGAGCTTGTAATATTTGTTA		5.0
GCAATAATGGCCCGATGTATCGTCAA	37.0
GCAATACGCGGTTTAGGCGCAAGTTA	7.0
GCAATACGTGCATGGCCTAAGTCGGA	54.0
GCAATACTGGAGGGTCAATGGTATCC	7.0
GCAATAGACGGAGAGATTCTGTGGTT		6.0
GCAATAGAGGGAAAGGGGGGTCTCGA											4.0
GCAATAGGTTCAAACGTATCTTTAAT	5.0
GCAATATACTAGACTTTCCAGTAGGA	63.0
GCAATATAGTGAGTGTTAATACTTGT	5.0
GCAATATATTTGAGAAAATCTATGAT	39.0
GCAATATCTTGGTTGAGGAGTACTCA		8.0
GCAATATGTGTTAGTTATCTGGATTT	9.0
GCAATCAATCTACATGCTATAAAGCA	78.0
GCAATCATATACTAGCGAGCGAGATA	12.0
GCAATCATCTGTGTATAGATCTTAAA		4.0
GCAATCGGTGACCGGCGTAG																6.0
GCAATCTCTGTCCGTTAGTACCTTCT				5.0
GCAATGATGATAGGGAGTAACTTCTT	16.0
GCAATGATGTGGATGATTATCGTAAA	32.0
GCAATGATTATGCGGAGGGATAGTCT	24.0
GCAATGATTGAGGACAAACTTATTTG	18.0
GCAATGCGATGTCTGGTAGGAGATAT		4.0
GCAATGCGGAGCGGGAGAGTGTGGTA	8.0
GCAATGGAGCAAGTTTGGTGGTGGGT	12.0
GCAATGGGGTTCGTTAGGTATTTTGG	88.0
GCAATGGGTGGGAAACGGTCGTATAT	130.0				38.0					7.0
GCAATGGTATTCTTGGCTCTTGGGTT	167.0
GCAATGTAGTTGGTTTTATTAGAGTT	11.0
GCAATGTGTTCCGAGAGTGAGTGATA	198.0	4.0		5.0
GCAATTAAGTAGAGAGGGGGGGGAGT	10.0
GCAATTAGGGCTGATGATTAGGTTAT	565.0
GCAATTAGTTGATGTTCTTGTGTCTA	85.0
GCAATTATCAGCCATCGTAGAAAGGA		5.0
GCAATTATGTAAAATGTGCTCTTGGG	6.0
GCAATTCTCAGTGGCATCATTTTTAT	183.0
GCAATTGATTGATGCGAACCGGTATA	1103.0				5.0	13.0
GCAATTGCAAAGTGTTCCGGAGATCA	112.0
GCAATTGCATGGTCAGGGTTGGTATT	196.0
GCAATTGCTGGCGGATCGTTAAGAGA	10.0
GCAATTGTCGGCAAGAGATG																6.0
GCAATTGTTTGCAGCAGATTCTATGA	305.0
GCAATTTATTCCGTACTCTCGTGTCT	47.0
GCAATTTCAAGGGGGGTGCAATGACT	186.0		4.0
GCAATTTCACTAAGAGGACCAGTCTA	29.0	4.0	31.0
GCAATTTGGTCAATGGTGATTTCAGA											4.0
GCAATTTTAGGGATGGCAATTATAGT	131.0				21.0					5.0
GCAATTTTGTACACTTTTTTTTGCAA	204.0
GCAATTTTTGGTTTTTCCGCGAAACT						5.0
GCACAAAAACAAACGGAAAA				4.0
GCACAAAAGATGGGCGGCATGCGATG	16.0
GCACAAAAGGATTAACGTTTGATAAT	18.0
GCACAAAAGGTACATTTGCG																4.0
GCACAAACGAGTCAATCCAATTGTAT						6.0
GCACAAAGGTGAGGATGGTCAACTGA	42.0				56.0					44.0
GCACAACAGCCCGAACGGAGG				9.0
GCACAACCAGTGGAGGCAAG																4.0
GCACAACCCCGAGGAGCACA				6.0
GCACAAGACAAAAGGAAAAA				12.0
GCACAAGAGAGGGGACGAGG											9.0
GCACAAGGCGGAAAACACAA				6.0
GCACACAAGAGGGCGACAAA				6.0
GCACACACCAAGACAGACAG				4.0
GCACACCAGCAGCCAAAGG				11.0
GCACACGAGGAGAGAGCGGA				10.0
GCACACGCAGCAGGGAAAAG				4.0
GCACACGTTTTCATTAGGAGGTTACA					5.0						7.0
GCACAGACGAGTGGGAGATGGGCAAT	10.0
GCACAGCTTGAGGGGTGAGTTATGGA	261.0	9.0	115.0	37.0	284.0		29.0		11.0	45.0
GCACAGGCAGAAAGGAAAAA				4.0
GCACAGGGGGACGGAAACCA				9.0
GCACAGTGTATCGATGGATCACGATA	72.0
GCACATAATATTTAGGGTATAGTCGA	187.0
GCACATAGATGAAGCGGGGAGTTTGA	9.0
GCACATAGTGGAGCAAATGG																35.0
GCACATCGGATCGGGGTCATCAAGAG	19.0
GCACATGTGGGGTTGTATGTACTATT	1313.0	14.0		5.0
GCACATTTAGGGCTTCTATATGACAT	6.0
GCACCAAAAGAGTTGTATAT																	5.0
GCACCAAGTTGTTTCAGACGGAACAT	17.0
GCACCACCTTGTCACTGCAG																14.0
GCACCATATAGCGTTTATCTGAGTAT		4.0
GCACCCACAACTTCTCGG																5.0
GCACCCACGAAGGACGAGAAC				4.0
GCACCCCGACACAAGCGGAG				6.0
GCACCCGGACGAAACAACG				10.0
GCACCCGGGAGCGCGGCAGG										61.0
GCACCCTAATGCTCGAACTTTGGTTA	30.0
GCACCGACACAGGAAAACAA				7.0
GCACCGACTTCAAGTAGGCG														4.0
GCACCGATTTGGCCTTTTCGTTTTTG	16.0
GCACCGGAAACAACACAAAG					12.0
GCACCGGACGCGCAACAA				5.0
GCACCGGGGGGCAAGGGAAG				4.0
GCACCGTAAAGCCATTGTATTCCCTA	6.0
GCACCTAGGAGGGTTGTTCTCATAAT	20.0
GCACCTATAAGTTCAGGGTAATGTAA	40.0
GCACCTATTTTTGCTGGTTTTTGATT	485.0		34.0
GCACCTTGTCTTTCCCTTTATAGTAA	17.0
GCACGAATAATTAGGAGCCTTCCACT	12.0
GCACGAATACGCGTGTAAAGGAAATG	73.0
GCACGACAAAGCACCAGCGA				5.0
GCACGACAAGAGGACACAAG				14.0
GCACGACCTCTCGAGGATTATGCGAC	149.0	46.0	268.0	169.0	221.0	122.0				30.0
GCACGACGAAGCTGTGTTGGGCTTAC				6.0
GCACGACTTGTAATGGGTTAAATCTA	70.0			13.0	33.0					4.0
GCACGAGAGGCGTAATGCAATAATTC	884.0		31.0
GCACGAGCGGGGACAGGGAA				7.0
GCACGAGTGTAGGCATAAATTTAGAA	36.0	6.0
GCACGATGATTAAGTTGGATTTGTAT	874.0	42.0	193.0	20.0
GCACGATGTCTTGTCCATTGTGTGTA	8.0
GCACGCAAAAGACAGGGAAG				5.0
GCACGCAAGCAGAACGAAGA				4.0
GCACGCACCGCAACCAACCA				4.0
GCACGCAGAAGCTGTGTTGGGCTTAC				6.0
GCACGCATTAGAATATGGAGGGATGA	44.0
GCACGCCAGGGAGAGAACGG				5.0
GCACGCCGAAGATGTGTTGGGCTTAC				6.0
GCACGCCGAAGCTGAGTTGGGCTTAC				5.0
GCACGCCGAAGCTGTGTTGGCTTAC				6.0
GCACGCCGAAGCTGTGTTGGGATTAC			6.0
GCACGCCGAAGCTGTGTTGGGCTTAC	92.0	15.0	2916.0	13788.0	3408.0	3720.0	287.0	1599.0	4370.0	1522.0	119.0
GCACGCCGAAGCTGTGTTGGTCTTAC				11.0					5.0	4.0
GCACGCCGAAGCTGTGTTGTGCTTAC				7.0
GCACGCCGAAGCTGTGTTTGGCTTAC				5.0
GCACGCCGAATCTGTGTTGGGCTTAC				4.0
GCACGCCGATAGCACCCTGA																5.0
GCACGCCGCTTTGTTTTTTCTGTTTT								8.0
GCACGCCTAAGCTGTGTTGGGCTTAC				9.0
GCACGCCTGGTTTGGTTAGAGGATGA					10.0
GCACGCGGGTAAGACGAAGT												1654.0	445.0	460.0	17.0	469.0	449.0
GCACGCTATGATCAATCACATCCTTG	7.0
GCACGCTGGTTGTGTTAAAGTCTTAA	254.0
GCACGGAAGTCTAATGGACAGGATGA	30.0
GCACGGACAAGTAGAGGTTTGATAAT		5.0
GCACGGACAGGGGCCACGGA				4.0
GCACGGATGAAGGGGAATGAGAGTTT	21.0
GCACGGATGGTCTGATTTTGATGGAT	31.0
GCACGGGAGAAAGGGGAAGC				10.0
GCACGGGAGACAGGAGCGAC				6.0
GCACGGGCGAAGGCGAAAAA				4.0
GCACGGGGAGAAGGGGAGCCGTCCAA			5.0
GCACGGGGAGGGGGCACACA				5.0
GCACGGGGGAGTCGGAAGGGAGAAGC		5.0
GCACGGGGTTCTTTTAAACTAATTAC	108.0	56.0		115.0	11.0	25.0				5.0
GCACGGGGTTTATTGAGCCCCGAGGC		4.0
GCACGGTAAAGCTAGGAACAAGGAGT	21.0
GCACGGTAGGGTTTGGGGTGTAGATC	32.0
GCACGGTCAGGTTTAGGGTAGGAAGT	64.0
GCACGGTGAATTGACTAGCCGAGTAT	197.0
GCACGGTGGGAGGCTGTGGGACGTAG		13.0
GCACGGTGGGTAAATGGATTGGTAAG	105.0
GCACGGTGGGTCTAGTCTATGTGTGA	10.0
GCACGGTGTGAGATGGGGGAGAGTTT	36.0
GCACGGTGTGGGGACGGGAGGTTTGA	112.0	118.0	504.0	113.0	53.0	50.0		6.0		6.0
GCACGTCTTTGTGACACCAAGCTCAT				4.0
GCACGTGAGGAGGGTGATCGGCTTAG	32.0
GCACGTGGGAGATGAAAGTTCTTGGG		11.0
GCACGTGGGAGCGGTCTGCTATGGTA	36.0
GCACGTGGTTTCACTGTTTGGGAATG	8.0
GCACGTTTTGGAGGGTTTGTGTATAT		6.0
GCACTAAAGATCTTACAAAGTTGTGA	23.0
GCACTAATATCAATTCTAAAGCATTC	6.0
GCACTACATTGAATAGAAAAAGCTAT	32.0
GCACTAGAACGTTGGTTTCCCTCTCT	35.0
GCACTAGAGGGAAAGGGGGGTCTCGA											5.0
GCACTAGATGTAAGGGTGGGGATACA	47.0
GCACTCAGAAAGACGCAATGGGGCAA	55.0
GCACTCCGAAGCTGTGTTGGGCTTAC				7.0		5.0		4.0
GCACTCGAAGGGTTGTGGATCGTATA	32.0
GCACTCGAGCATTCTAAAGTCGTAGG	744.0	99.0	84.0	235.0	284.0	56.0		144.0	236.0	258.0	14.0
GCACTCGTTCGATTCAGGCGATCAAT	29.0
GCACTCTATAAGGTAGACTTGTATTG	173.0					4.0
GCACTGGCGCTAACTATACAGCAGAG	253.0	11.0				20.0
GCACTGGTATGTATAAATGGGGATTC	39.0	49.0			8.0
GCACTGGTATTTAGAGATAAGAAGCA	794.0	76.0	177.0	69.0	213.0	46.0				48.0
GCACTGTCTTTCTCAGGCTTAGGCGA						4.0
GCACTGTGTAATTTAGTCATCTCACT									10.0
GCACTTAAGCGTGCACTATTGGTTGT							14.0	8.0	4.0		5.0
GCACTTAATATTATGGCCAATTATTA	208.0
GCACTTAGGGTTGGGATTTTTTTGAT	4.0
GCACTTATATTAGGAAATTTTTAAAT							25.0		4.0		5.0
GCACTTATGCTAAGGCGTTGTATTGA				4.0
GCACTTATGGGTTGAATGTGTGGTGT	7.0
GCACTTCAGTATAGTCGTTCAATTCT	23.0
GCACTTCCGAATATGGGGTCTAGCAT	27.0
GCACTTCTGATTGGATCTTGGGGTTC	229.0
GCACTTGAGCAGCCACAGCG																16.0
GCACTTGCTGACAGGTATTCTGGGGT	7.0
GCACTTGGCGATGTATTCGTACAGGA	10.0
GCACTTGTCTCAAATACCCAACATAT	667.0	945.0	328.0	147.0	7.0	100.0	62.0	8.0	12.0	71.0	59.0
GCACTTTGCTGGTGGGTCGGTTTTTG	5.0
GCACTTTTGTTGTATGGGTTCGCAAT	111.0
GCACTTTTTCATTCTACTTGTACACA	5.0
GCAGAAAACGAAACATCCCTTAAAAA	160.0	4.0
GCAGAAAGAAAGAAAGAGGA				4.0
GCAGAAAGTTCAGGCTTAAGGTAGAA	54.0
GCAGAAATGGCGACGGACCAGGAAAC	8.0
GCAGAACAAGAACGGGGAAA				15.0
GCAGAACAGCGCGCCAAGCA				4.0
GCAGAACATGCTATTGGTTGGTGCGA	36.0
GCAGAACGGTATGTTTGGGGGTGGAG		14.0	5.0	5.0	8.0	5.0	4.0
GCAGAACTTTAGACTAATGACCCATT	12.0
GCAGAAGAGGCGCAAAGGAA		7.0
GCAGAAGAGGGAAAGGGGGGTCTCGA											6.0
GCAGAAGAGTGGATAAGTTAAGTGAT	413.0	243.0	54.0	154.0	76.0			10.0	147.0	61.0
GCAGAAGATCTGTTTGAAATGGACAT	43.0
GCAGAAGATGGTGACTGGAG																4.0
GCAGAAGCCGCAATATGAAG																21.0
GCAGAAGCGACAGAAACCAC				6.0
GCAGAAGCGGGGGGGAGCAGGACGAT	9.0
GCAGAAGGATTCGAGGCCAGTTCTGT	36.0
GCAGAAGGGGGACGTGACAAGGGGGA	6.0
GCAGAAGTACATGTTGCGATGAGGAA					6.0
GCAGAAGTTGGGTGGGTAGTGTCAGT										4.0	4.0
GCAGAAGTTGGGTGGGTCGTGTCAGT	127.0						496.0	1732.0	5250.0	3501.0	7349.0
GCAGAAGTTGGGTGTGTCGTGTCAGT									6.0		6.0
GCAGAAGTTGGGTTGGTCGTGTCAGT											6.0
GCAGAAGTTGTGAGGAGCGGACACAC	59.0
GCAGAAGTTGTGTGGGTCGTGTCAGT										7.0
GCAGAAGTTTGGTGGGTCGTGTCAGT								4.0
GCAGAATAGGATAATAGTATGTTTCT	5.0
GCAGAATCCATTTTAGTGCCAGAATT	88.0
GCAGAATTATCTCTGTGATCTAAGGA	8.0
GCAGACAACACGCGGAGGAA				4.0
GCAGACACCCGTCTTGGATAATTAGT	80.0
GCAGACACGGTGGTGAAGTCGCTTTT	10.0
GCAGACAGGTAATGGTCAGATTGGAA	515.0			20.0		12.0
GCAGACAGGTTTTGGCAAATGGATAA							9.0		7.0	13.0
GCAGACATTGCGGAGTGTCAGGGGCA	13.0
GCAGACCGCCCGTCGGGGGGAGAGTA	98.0
GCAGACCTCTAGCGCAAAAA												9.0	4.0			7.0
GCAGACGACATAAGTGGCTA												4.0
GCAGACGCCGCGGAGGAGATAAGACA											5.0
GCAGACGCGGAAAGAAGGAG				54.0
GCAGACGGAGTAGTAGGCCGGGAGAG		4.0
GCAGACGGATGTGGTATATCAGTGTA	204.0	76.0	86.0	6.0	69.0	33.0
GCAGACGGGCGAATTTGGCAGCGTAA	27.0
GCAGACGGGGAAGCGGGACA				4.0
GCAGACGGGGATCTGGGGGGGTTCTA	5.0
GCAGACGGGGGGTAGGCATACCTTTG	17.0
GCAGACGGGTAGGTACAAATATACAA	80.0
GCAGACGTATGTGGTATATCAGTGTA	10.0
GCAGACGTCGGTTGGGATTAGTTGGA	9.0
GCAGACGTTTCTTTAGTATAGTACTT											5.0
GCAGACTAATGTGTTAAGCA																25.0
GCAGACTACATAAGATTCGGGAATAA						6.0
GCAGACTAGGCTAATAACCCAACTTT		4.0
GCAGACTCAGCTGATTGGCAGAGAGC	55.0
GCAGAGACCTGGTGCGCCATAGTCTT	36.0
GCAGAGAGGAGGTTCATGCATGCGCG	240.0
GCAGAGAGGTATGACCGTAA												12.0	11.0	6.0		8.0	9.0
GCAGAGAGGTCGGAGGAGATGTGTTA					10.0
GCAGAGAGTTAAAAGGGGGGTTGTTT											5.0
GCAGAGATAACTTGCTGGGGACTAAA	122.0
GCAGAGATGGACCTATGCCG																10.0
GCAGAGATGTGGACGGGCGTGGAATG				5.0
GCAGAGCAGCAAGCGAGAGG				5.0
GCAGAGCCCACCCGAGGACA				4.0
GCAGAGCGAGCAGTCACAGG																	8.0
GCAGAGCGCGGACAAAGAGA				5.0
GCAGAGCGCTATGACCGTAA												6.0		4.0			5.0
GCAGAGCGGAATGACCGTAA													5.0	6.0
GCAGAGCGGGATGACCGTAA														5.0			6.0
GCAGAGCGGTAAGACCGTAA														5.0			4.0
GCAGAGCGGTACGACCGTAA												4.0
GCAGAGCGGTATAACCGTAA																	5.0
GCAGAGCGGTATCACCGTAA																4.0
GCAGAGCGGTATGAACGTAA												6.0		5.0
GCAGAGCGGTATGACAGTAA												11.0	5.0	9.0		11.0	5.0
GCAGAGCGGTATGACCATAA													5.0
GCAGAGCGGTATGACCCTAA												6.0
GCAGAGCGGTATGACCGAAA												4.0					9.0
GCAGAGCGGTATGACCGCAA												4.0
GCAGAGCGGTATGACCGTAA												16705.0	11548.0	10041.0	550.0	9547.0	10068.0
GCAGAGCGGTATGACCGTAG												6.0
GCAGAGCGGTATGACCGTAT													4.0
GCAGAGCGGTATGACCGTGA														4.0
GCAGAGCGGTATGACCTTAA																5.0
GCAGAGCGGTATGACTGTAA												4.0
GCAGAGCGGTATGAGCGTAA												7.0
GCAGAGCGGTATGCCCGTAA												30.0	21.0	16.0		16.0	14.0
GCAGAGCGGTATGGCCGTAA												14.0	4.0	7.0		9.0	7.0
GCAGAGCGGTATTACCGTAA												5.0					5.0
GCAGAGCGGTGTGACCGTAA												5.0				4.0	4.0
GCAGAGCTGTATGACCGTAA												8.0	4.0	9.0		6.0	4.0
GCAGAGCTGTATGCCCGTAA													4.0
GCAGAGGAAACGCGAACCAA				4.0
GCAGAGGAGGAAAAAAAACA		4.0
GCAGAGGCTGACATTGGTAGGATATT	25.0
GCAGAGGCTGGTTGAACGGGGAGTAA	103.0			4.0
GCAGAGGGGCCAGCCCGCGG				4.0
GCAGAGGGGGTTAGTTTGATGTGTTA	74.0
GCAGAGGGGTATGACCGTAA												6.0		7.0		4.0
GCAGAGGTGGGACGACCGTGGTGTGT	30.0
GCAGAGTCAAGTATCGAAAG																5.0
GCAGATACTTTAGGATGAGAAAATAA	78.0
GCAGATCCGAGGTATAGTGGGTATGT	387.0		7.0
GCAGATCCGGAGAGTCCTCATGAGTT		5.0	7.0	6.0	5.0	10.0				4.0
GCAGATCGGTATGACCGTAA																4.0	6.0
GCAGATCTTATTAATACTAGTTTTTA	6.0
GCAGATGAGGTGTAGTAAGTGCTATT	15.0
GCAGATGATAGGGGTGGCCAGTTTGT	120.0	18.0	8.0			5.0
GCAGATGGATCGTAGCGACG													11.0	11.0		5.0	4.0
GCAGATGTAAAACGGGAAGAAGTTCA	17.0
GCAGATTAAGGTCCAGGTACGCGGCT	52.0
GCAGATTATTTGGATAAAACTTGAAT	211.0
GCAGATTCACGCCCTGTTATTTTTGA	259.0		4.0
GCAGATTCGGAATCTGTGTTTGTTAA	108.0			77.0
GCAGATTCTCTATCGGGTTGTTGTCA	21.0
GCAGATTCTTTTTAGTTATAATTTAT	77.0
GCAGATTGAACACTGAATGCATTAGC	2194.0			44.0		4.0
GCAGATTGCGAACCTATGTGGGAAAT					9.0
GCAGATTGGTGTGTCGTTGTGGGAAA	35.0
GCAGATTGTCTAGTTTTTCTGACCAA	440.0	191.0	243.0	417.0	237.0	368.0				11.0
GCAGATTGTGATGAACCGTTGATTAA	85.0
GCAGCAAAAATAGCGTTAGGCGCTTA							7.0
GCAGCAAAACTTTTCACTCGATATAA	65.0
GCAGCAAAGCGCAACGAAAA				5.0
GCAGCAAGAGGAGGCCCAAG				4.0
GCAGCAAGGAGACAAACAGG				4.0
GCAGCACCGAACCAAAAGCA				5.0
GCAGCAGAGGGAAAGGGGGGTCTCGA									4.0	4.0	5.0
GCAGCAGGGAGAGGGTAACAGTGGAT	63.0
GCAGCAGTACAAAATATTTTTTCTGA	285.0			17.0	12.0	61.0
GCAGCAGTGACGTGTAGTTGCAAATA			4.0
GCAGCATACCTATCCTTAGACTTTAC	1159.0	1253.0	2263.0	2962.0	823.0	1748.0				321.0
GCAGCATCTTACGTATTAACATACTC	4.0
GCAGCATGAAGCCATGCCGT																10.0
GCAGCATGGTTTTCTTGTTAATGGTA	5.0
GCAGCATGTGAGTTGTGGTTGTAGAG		6.0
GCAGCATTAGGACGCGAGGGTCTGTG	1945.0						4.0
GCAGCATTTCTGATTGAAGGGTTCAA					5.0
GCAGCCATTTTAATTAATCATTTAAT	10.0
GCAGCCCGCTTCCAGGAGAAATGTAC	4.0						10.0
GCAGCCGAATCGCCAACCGC																22.0
GCAGCCGAATCGCCAACCGCA																4.0
GCAGCCGAGAAGATGGTTTGGGAATA	4.0
GCAGCCGGCTGAACCACTCATCTCCC	36.0	1044.0	357.0	18.0	1131.0	1046.0		25.0		419.0	43.0
GCAGCCGTCCCAGGTAGCGG																4.0
GCAGCCGTTTTGGTATCTTGTTAGTA	9.0
GCAGCCTCAGCAGAACAACG																7.0
GCAGCCTTGGATACAAGTATTCATTA	1045.0	3090.0	5768.0	4546.0	2668.0	4102.0			41.0	948.0	12.0
GCAGCCTTGTATACAAGTATTCATTA				4.0		4.0
GCAGCGAAGTCGGTTTAAAATGGTGT	33.0
GCAGCGAATGAATTGTCTTTGGTTAT	14.0
GCAGCGAGCGGATTGAACAG												248.0	84.0	51.0	8.0	35.0	66.0
GCAGCGAGGGCAAGCGCACC				5.0
GCAGCGAGGGGACGTCGGATAGTCAT								4.0
GCAGCGCAAACCAAACAAAA				6.0
GCAGCGCTGTTTACTACATTATATTC											7.0
GCAGCGGAATGCGTTGTATCTGACGT	43.0
GCAGCGGAGAAATGGAGCAGGAGTGT		10.0
GCAGCGGCAGTGGGTACCGT																11.0
GCAGCGGGAGAAGGGGAGCCGTCCAA		8.0		7.0
GCAGCGGGGGGAAAGGGTGTCATCGT	41.0
GCAGCGGGTACGTTCTGTTTGTGCAT	38.0
GCAGCGGTGGGAGGTCATAAATGTTT		5.0
GCAGCGTGGGAGAGTGTATGACGATA	156.0
GCAGCGTGGGGGCTTTCAGTATGTTA	170.0								156.0	164.0	23.0
GCAGCGTTCAGGCTTACAGTGAGTAA		5.0
GCAGCGTTGATTGAACGAAA																18.0
GCAGCGTTTAGAAAAGAAAGCTTTAT	69.0
GCAGCTAAGGATATGTTTACAGTTAT	358.0	21.0	5.0	36.0		13.0	11.0		9.0	46.0
GCAGCTAGGCTCTGATACAA																8.0
GCAGCTATATGATGAGTTCTGTGTTT						8.0
GCAGCTATATTTGAACATTTTTGTCA						5.0
GCAGCTCCTCGATCTCCCGG																	6.0
GCAGCTCCTTTCACTTTTAAGTTCTA	13.0
GCAGCTCTCCGTTTTCATCATGGGAT	230.0	24.0
GCAGCTGAGTTCCCTTCGCG																	10.0
GCAGCTGATCTCGGAAGAAATAGTAA	68.0
GCAGCTGGATCGGTCGTTTCAAGTTG	24.0
GCAGCTGGGACCGCGCTACG																11.0
GCAGCTGGTCAAAATTGGGGCAATTC	15.0
GCAGCTGTCCGTGGGTGAGATGGGTT				8.0
GCAGCTGTGGTTGGGATGGGGTAACA	11.0
GCAGCTTCAGGTCTGGGTGTATTGGT	294.0		59.0		53.0					32.0	6.0
GCAGCTTGGGAGACAGGAGCATCGGA	73.0
GCAGCTTGGGGTAGAACAGGTCGTTA		4.0
GCAGGAAAAACACGCTTTGGGGGCTT	272.0								7.0
GCAGGAAAACCGAGGGAGGA				5.0
GCAGGAAACACCGAAGCGG				4.0
GCAGGAACCAGTTTGTATGTTGACAG	134.0
GCAGGAACGGTATCTCAACTTGAAAT	31.0
GCAGGAACTTATATTATAGTTAGTTA											8.0
GCAGGAAGGGGGAACAAAAA				7.0
GCAGGACAATTTAAAGCGGGAATGAA		4.0
GCAGGACAATTTACAGAGGGAATGAA		4.0				5.0
GCAGGACAATTTACAGCGGGAATGAA	537.0	7817.0	5239.0	997.0	1543.0	5553.0	4.0			236.0
GCAGGACAATTTACAGCGGGAATTAA			4.0
GCAGGACAATTTACAGCGTGAATGAA		8.0	4.0			4.0
GCAGGACAATTTACAGCTGGAATGAA			5.0			5.0
GCAGGACAATTTACATCGGGAATGAA		8.0	4.0
GCAGGACAGTTTACAGCGGGAATGAA						7.0
GCAGGACCGGAGAACACTTAAATATT	278.0	126.0	111.0	428.0	308.0	65.0				39.0
GCAGGACTAGGAGAACGTGC																9.0
GCAGGACTCCGTCTACTGGA																11.0
GCAGGACTTATGATTTCAGCGGACTA	4.0
GCAGGAGAAGACGGCGGAAA				4.0
GCAGGAGAAGCACCCGGGGG				4.0
GCAGGAGAGAAGGTGTTAGGGATAGT	2112.0	166.0	67.0	88.0	38.0	14.0	59.0	21.0	47.0	57.0	13.0
GCAGGAGAGAGCCTTCACGC																48.0
GCAGGAGAGCTTTGAATTATGTCCTT	321.0					7.0
GCAGGAGAGGGAGGGGGCGAGGGTCA	1120.0	1077.0	491.0	515.0	1375.0	168.0				104.0	4.0
GCAGGAGCTATAAAGTGTAGGAGTGA	11.0
GCAGGAGGAGAAGGGGAGCCGTCCAA			5.0
GCAGGAGGGAGAGCGGGGGAGGAGGA	5.0
GCAGGAGGGGGAAGGCAGGC		4.0
GCAGGATAGGAAGATCGGGGTCGTTG	6.0
GCAGGATCACTCACTGTCTG																20.0
GCAGGATCACTCCTGTCTG																5.0
GCAGGATCATTGCAATTATA																		8.0	8.0	9.0	9.0	5.0
GCAGGATCTCGATGTTGTAG																	4.0
GCAGGATGCGGGGGGAGCCGGCACTA	86.0
GCAGGCACAGCACAGACCA				4.0
GCAGGCAGCATAATTAGTCAGGAAAT					5.0
GCAGGCAGGGAGGCGAGGAA				11.0
GCAGGCAGTAGTTACCGAGTGGTCAT	5.0
GCAGGCCACAGTTAGTAACATGAGTA									5.0
GCAGGCCGGAGGGAGCGTATCATTCA		7.0
GCAGGCCGGGGGGAAAGGGC				5.0
GCAGGCCGTAGCGATGGAGAAAGGTC	809.0	68.0	100.0	171.0	59.0	255.0	4.0			47.0
GCAGGCGCGGTGGGGAGACAGTTTAG	39.0
GCAGGCGGCCCCTATAACGTGCGGGA		14.0	12.0	13.0	29.0	22.0				6.0
GCAGGCGGGATAACTCCGAAGAAACT	21.0
GCAGGCTATGTTTTTGGTTAAAGGAA	352.0	1755.0	1047.0	479.0	690.0	201.0				116.0
GCAGGCTGTCTATTTTCAAATCGTTC	190.0	18.0		19.0	14.0	6.0
GCAGGCTTAGTTAGATTGTCACAGGA	95.0
GCAGGGAGCGGAACAACGGG				4.0
GCAGGGAGGAAAAGTTGGGGATAAC	4.0	5.0		4.0		4.0
GCAGGGAGGCGGAAAAGCGA				5.0
GCAGGGAGGGGAAGTCGGATAGTCAT								5.0
GCAGGGAGGGGACGTAGGATAGTCAT								4.0
GCAGGGAGGGGACGTCGCATAGTCAT								4.0
GCAGGGAGGGGACGTCGGATAGTCAT	116.0	68.0	149.0	57.0	82.0	264.0	235.0	9402.0	1190.0	656.0	293.0
GCAGGGAGGGGACGTCGGATATTCAT								7.0
GCAGGGAGGGGACGTCGTATAGTCAT								7.0
GCAGGGAGGGGACGTCTGATAGTCAT								6.0
GCAGGGAGGTGACGTCGGATAGTCAT								6.0
GCAGGGAGTGGACGTCGGATAGTCAT								5.0
GCAGGGATCGGGAAATGAGTGGTAAA						6.0
GCAGGGATGTTATATAATACGGGTTG	4.0
GCAGGGATTGTAACAGTAGGTAGAAT	54.0
GCAGGGCATACGTTTACTTATTATTA	67.0	4.0		98.0
GCAGGGCCACCAAACGAGGG		5.0		5.0			5.0
GCAGGGCCCGAGAATGTGGTTTATGG	9.0
GCAGGGCGAGAAGGGGAGCCGTCCAA				4.0
GCAGGGCGGTATGACCGTAA												5.0				5.0
GCAGGGCTACTGGGGGTTATTAGAAG	132.0
GCAGGGCTTCCAAGAGAACAGGTATC	141.0
GCAGGGGAAGAAGGGGAGCCGTCCAA		4.0
GCAGGGGAGAAGACGGAGAA		17.0						5.0
GCAGGGGAGAAGGGGAGCCGTCCAA		21.0	17.0	12.0	14.0	7.0
GCAGGGGCAAAAGCGACTGTTCGGCG										4.0
GCAGGGGCGAGAGGAGCAGGAAATGT							4.0
GCAGGGGCGTGGAAAGGTAGGCCAAA	11.0
GCAGGGGCTTTGTGATTTCGAGTGAA	14.0
GCAGGGGGAAATGCGGAAGAAGAGGTA						7.0
GCAGGGGGACGGACCGGCA						4.0
GCAGGGGGACGGCGGCCAGA		5.0
GCAGGGGGACGTTTTGGTATTAGTCT	38.0
GCAGGGGGAGAAAGGGAGCCGTCCAA			4.0
GCAGGGGGAGAACGGGAGCCGTCCAA			4.0
GCAGGGGGAGAAGCGGAGCCGTCCAA			4.0		5.0
GCAGGGGGAGAAGGAGAGCCGTCCAA		6.0
GCAGGGGGAGAAGGGAAGCCGTCCAA			6.0	4.0
GCAGGGGGAGAAGGGAGCCGTCCAA		5.0	5.0
GCAGGGGGAGAAGGGGAGACGTCCAA		15.0	21.0	12.0	7.0	10.0				5.0
GCAGGGGGAGAAGGGGAGCAGTCCAA		26.0	21.0	12.0	10.0	20.0				8.0
GCAGGGGGAGAAGGGGAGCCATCCAA		8.0	12.0	12.0
GCAGGGGGAGAAGGGGAGCCGACCAA		4.0	4.0
GCAGGGGGAGAAGGGGAGCCGCCCAA		6.0	4.0	4.0
GCAGGGGGAGAAGGGGAGCCGTACAA		18.0	10.0	7.0		7.0				5.0
GCAGGGGGAGAAGGGGAGCCGTCAA		4.0	8.0	7.0		9.0
GCAGGGGGAGAAGGGGAGCCGTCAAA		10.0	13.0	10.0		8.0
GCAGGGGGAGAAGGGGAGCCGTCCAA	810.0	35128.0	34738.0	19217.0	19543.0	16042.0	2482.0	337.0	945.0	5251.0	254.0
GCAGGGGGAGAAGGGGAGCCGTCCAC		4.0
GCAGGGGGAGAAGGGGAGCCGTCCAG		6.0
GCAGGGGGAGAAGGGGAGCCGTCCGA		6.0		4.0	4.0
GCAGGGGGAGAAGGGGAGCCGTCGAA			8.0
GCAGGGGGAGAAGGGGAGCCGTCTAA			10.0
GCAGGGGGAGAAGGGGAGCCGTGCAA			4.0
GCAGGGGGAGAAGGGGAGCCTCCAA		4.0				4.0
GCAGGGGGAGAAGGGGAGCCTTCCAA		32.0	15.0	24.0	14.0	11.0				4.0
GCAGGGGGAGAAGGGGAGCGGTCCAA		9.0	4.0
GCAGGGGGAGAAGGGGAGCTGTCCAA		5.0	6.0
GCAGGGGGAGAAGGGGAGGCGTCCAA		5.0
GCAGGGGGAGAAGGGGAGTCGTCCAA			5.0
GCAGGGGGAGAAGGGGATCCGTCCAA		20.0	8.0	10.0	5.0	13.0				7.0
GCAGGGGGAGAAGGGGGGCCGTCCAA		8.0	7.0			7.0
GCAGGGGGAGAAGGGGTGCCGTCCAA		4.0
GCAGGGGGAGAAGGGTAGCCGTCCAA		19.0	8.0	8.0	10.0	8.0
GCAGGGGGAGAAGGTGAGCCGTCCAA		21.0	15.0	10.0	16.0	12.0
GCAGGGGGAGAAGTGGAGCCGTCCAA		22.0	23.0	12.0	14.0	4.0				6.0
GCAGGGGGAGAATGGGAGCCGTCCAA		17.0	6.0	5.0	10.0	13.0				4.0
GCAGGGGGAGACCAGAGAAA		12.0			19.0
GCAGGGGGAGAGGAGCAGGAAATGT							27.0	10.0	8.0		8.0
GCAGGGGGAGAGGGGGAGCCGTCCAA		6.0	5.0	4.0
GCAGGGGGAGCGGGGAAGAGTGAGTA	32.0
GCAGGGGGAGGAGGGGAGCCGTCCAA			4.0
GCAGGGGGAGGGGGGCTAGTATTACT	74.0							19.0		8.0	51.0
GCAGGGGGAGTAGGGGAGCCGTCCAA			4.0
GCAGGGGGATAAGGGGAGCCGTCCAA		10.0	11.0	9.0	7.0					5.0
GCAGGGGGGACGGGAGGAGGGGTTCT	22.0
GCAGGGGGGACTAGGAATTAGTATGA	4.0
GCAGGGGGGAGAACGGTAGCAGGGAA	30.0
GCAGGGGGGAGAGGAGAAGGAAATGT							5.0	5.0
GCAGGGGGGAGAGGAGCAGGAAATGT	691.0	30.0		23.0			14043.0	8870.0	8781.0	2073.0	3099.0
GCAGGGGGGAGAGGAGCAGGAAATTT										4.0
GCAGGGGGGAGAGGAGCAGTAAATGT							5.0	4.0		4.0
GCAGGGGGGAGAGGAGCATGAAATGT							4.0
GCAGGGGGGAGAGGATCAGGAAATGT							12.0		8.0
GCAGGGGGGAGAGTAGCAGGAAATGT							4.0			5.0
GCAGGGGGGAGAGTTTATGGAGTGAGT					9.0
GCAGGGGGGAGATGAGCAGGAAATGT							5.0
GCAGGGGGGAGCAGAGTGGCGATGTT	4.0
GCAGGGGGGAGCGATGTTTTTCGTAT	234.0
GCAGGGGGGAGGGGTGGATAGCTGAT	87.0
GCAGGGGGGAGTAGATGAGG	22.0
GCAGGGGGGAGTAGATGAGGGTTTTG	210.0
GCAGGGGGGAGTGGACGGGCGTAATA	108.0
GCAGGGGGGAGTGTTAGGGAGGTTAA	7.0
GCAGGGGGGCTAATAGGTCAATTTGC				7.0
GCAGGGGGGGAACAAGCAAG				6.0
GCAGGGGGGGAAGGGGAGCCGTCCAA			7.0		5.0	4.0
GCAGGGGGGGACGTGAGTTAAATTTA	17.0
GCAGGGGGGGGAGGAGAAGTAATCGT	23.0
GCAGGGGGGTAGCGGGGGGAATAATA	73.0		11.0
GCAGGGGGGTAGCGTGATCTGTCTAA		5.0
GCAGGGGGGTTCTGATCATG												2029.0	1047.0	1100.0	50.0	798.0	914.0
GCAGGGGGTAGAGGAGCAGGAAATGT							8.0	4.0
GCAGGGGGTGAAGGGGAGCCGTCCAA		7.0
GCAGGGGGTGACGACGTCCGAAGTTG	14.0
GCAGGGGGTGGGCGAGAGGAGATTTA	8.0
GCAGGGGGTGGGGACTGACAGGTAGA	7.0
GCAGGGGTAAAAGATCGGGTGCAGAA	76.0
GCAGGGGTACGCTGTGGGGGCGGTAG		6.0
GCAGGGGTAGAAGGGGAGCCGTCCAA		6.0	7.0	4.0
GCAGGGGTGAGAGGAGCAGGAAATGT							9.0	7.0	4.0
GCAGGGGTGGGACGTTTGTGGATCTT	11.0
GCAGGGGTTTTGGGTTAGGAATCTGG	24.0
GCAGGGTACGGGAGGCGGAGGAAGAT	4.0
GCAGGGTAGAAATAGGGTACGTTCGT								5.0
GCAGGGTAGAAATCGGGTACGTTCGT								4.0
GCAGGGTAGAAATTAGGTACGTTCGT								7.0
GCAGGGTAGAAATTGAGTACGTTCGT								4.0
GCAGGGTAGAAATTGGATACGTTCGT								5.0
GCAGGGTAGAAATTGGGTAAGTTCGT								8.0
GCAGGGTAGAAATTGGGTACGCTCGT								6.0
GCAGGGTAGAAATTGGGTACGTTAGT								5.0
GCAGGGTAGAAATTGGGTACGTTC								13.0
GCAGGGTAGAAATTGGGTACGTTCAT								11.0
GCAGGGTAGAAATTGGGTACGTTCGT	168.0	4.0	579.0	125.0	55.0	86.0	57.0	33041.0	429.0	167.0	436.0
GCAGGGTAGAAATTGGGTACGTTCTT								13.0
GCAGGGTAGAAATTGGGTACGTTTGT								5.0
GCAGGGTAGAAATTGGGTACTTTCGT								6.0
GCAGGGTAGAAATTGGGTATGTTCGT								8.0
GCAGGGTAGAAATTGGTACGTTCGT								9.0
GCAGGGTAGAAATTGGTTACGTTCGT								6.0
GCAGGGTAGAAATTGTGTACGTTCGT								22.0
GCAGGGTAGAAATTTGGTACGTTCGT								11.0
GCAGGGTAGATATTGGGTACGTTCGT								4.0
GCAGGGTATAAATTGGGTACGTTCGT								17.0
GCAGGGTATTCAGGAGTTCATTGTGA	7.0
GCAGGGTCGAATTAGGTGGTCTAAGG	50.0
GCAGGGTGAGAAGGGGAGCCGTCCAA		16.0	23.0	9.0	11.0	11.0
GCAGGGTGGAGACTGAGTGGCAATTA		6.0
GCAGGGTGGAGAGGAGCAGGAAATGT							5.0	4.0
GCAGGGTGGGAGAGAAAGGAGAGAGT	38.0
GCAGGGTGGGAGCAAATTGATATCAT		9.0
GCAGGGTGGGAGGGAGTATTTGGTAT	71.0
GCAGGGTGGGGCGAGTATGGACGGCA	44.0
GCAGGGTGGGTAGTTCAGTCGGCGAA	15.0
GCAGGGTGGGTGAACGGTAAGTAGAA					5.0
GCAGGGTGGTGTACGGAGTGATGGGA	15.0
GCAGGGTGTAGGGGTATGTGGTATTA	5.0
GCAGGGTTGACCAAAAGAACGAGAGA	7.0
GCAGGGTTGATGATAATCTG																33.0
GCAGGGTTTTGTCGCGCTAATCAGGG					4.0
GCAGGTAAGATTTTGAATCCCACGAG	452.0	25.0		5.0	6.0					5.0
GCAGGTAGAGATCGGTGTGCATATAA	26.0
GCAGGTAGGGCATTTTATGTCTGGGC	61.0	16.0	50.0	8.0	13.0	10.0
GCAGGTAGGGGACGTCGGATAGTCAT								4.0
GCAGGTATATATGATAGCGTATGAGA	626.0	22.0		5.0							10.0
GCAGGTATTTTACGAGAAAAGCGCGT				5.0
GCAGGTCAAATCTTCGCCTG																7.0
GCAGGTCATCTGAAAGCATAGGTTCT	3291.0	101.0	149.0	106.0	144.0	284.0	34.0	6.0	5.0	43.0	28.0
GCAGGTCCGCGGTGGCTGACGCCGGA				4.0		6.0				5.0
GCAGGTCTGAGGGGATTATTCGGGGA		4.0
GCAGGTCTGAGGGGCTTATTCGGGGA	419.0	2693.0	2747.0	3257.0	847.0	2272.0	604.0	4291.0	337.0	328.0	725.0
GCAGGTCTGAGGGGCTTATTCGGGTA								5.0
GCAGGTCTGAGGGGCTTATTCGGTGA				5.0				7.0
GCAGGTCTGAGGGGCTTATTCGTGGA				4.0				5.0
GCAGGTCTGAGGGGCTTATTCTGGGA		4.0
GCAGGTCTGAGGGTCTTATTCGGGGA								4.0
GCAGGTCTGAGGTGCTTATTCGGGGA				5.0				9.0
GCAGGTCTGATGGGCTTATTCGGGGA						4.0
GCAGGTGAGAAGATGTGAATCGCGTG		5.0	5.0	5.0	4.0	5.0	45.0	68.0	30.0	37.0	58.0
GCAGGTGAGAGATTGAGCGGAGTCGA	67.0
GCAGGTGAGGGGCGGAGATAATAGTG	8.0
GCAGGTGATTTACTAGGTTGGGATTT						9.0
GCAGGTGCGGGAGCGTTGAAAGAGAA	10.0
GCAGGTGGAGAAGGGGAGCCGTCCAA		22.0	15.0	10.0	7.0	14.0				6.0
GCAGGTGGAGCGACTCCGGATCTGAA	1704.0	213.0	114.0	60.0	116.0	422.0				9.0
GCAGGTGGAGCGGGTGGTTTGGACAG		4.0
GCAGGTGGGAACGGGGTCTATTAAGT		9.0
GCAGGTGGGAAGCTTTCTCGGTGGTC	56.0
GCAGGTGGGAAGGAGTGTGGAAGGGG	28.0
GCAGGTGGGAGAGCGATGGGGAGGAG		5.0		7.0
GCAGGTGGGAGAGGAGCAGGAAATGT							6.0	4.0	9.0
GCAGGTGGGAGCAGGCGCGAGAGGGA	7.0
GCAGGTGGGAGCAGTGGTCCAGAGGA		20.0				5.0
GCAGGTGGGAGCGAGTGAGTATGAAT	906.0
GCAGGTGGGAGCGGGGTGTAGGTCGT	26.0
GCAGGTGGGAGCGGTAGATGTCGAGA		4.0
GCAGGTGGGAGCGTACGGCAGATTGT	1007.0
GCAGGTGGGAGCGTCGGGGAGTCAAA		8.0
GCAGGTGGGAGCGTGGACTAAATGTG	7.0
GCAGGTGGGAGCGTGTGTAGAAGAAG	21.0
GCAGGTGGGAGGAAGGGCGTCCAGGT	8.0
GCAGGTGGGAGGGGGGATTAATCGGG	13.0
GCAGGTGGGAGGGGGTGTAGTCTGTT	10.0	289.0			9.0					7.0
GCAGGTGGGAGGTATTATCTGTCTTA	774.0			4.0
GCAGGTGGGAGGTTCTGTATTGTTGG			7.0
GCAGGTGGGAGGTTTCAAGGAGTCTA	24.0
GCAGGTGGGAGTAAGGGCGGATTTGG	8.0
GCAGGTGGGAGTAAGGGGGAAGTAGA						4.0
GCAGGTGGGAGTAGACTGTATCGAAT	4.0
GCAGGTGGGAGTCAATAAACGTATGA	69.0					29.0	281.0	45.0	6.0
GCAGGTGGGAGTCGGGGAAGACAGCA	70.0	29.0		67.0	564.0					89.0
GCAGGTGGGAGTGAGAGCAGGGATGG	390.0
GCAGGTGGGAGTGGCTGTCGGCGTCG		8.0
GCAGGTGGGAGTGGTAACGTGGAGGA	4514.0		49.0	178.0	24.0	95.0			9.0	11.0
GCAGGTGGGAGTGGTAACGTGGAGTA	5.0
GCAGGTGGGAGTTTGAGTTTGCATTG	13.0
GCAGGTGGGATACGGTTATTTTCTGT	545.0	75.0		15.0	43.0			4.0		8.0	15.0
GCAGGTGGGATGGAGAGATAGCGGGA	19.0
GCAGGTGGGATGGGCTTGATTTGCGA	31.0
GCAGGTGGGCGACTACGAGAAGATTT	67.0
GCAGGTGGGCTAACAGTATAGGTTGT	31.0
GCAGGTGGGGAATTTCGTCAGCGTGT	5.0
GCAGGTGGGGAGCGGGGCGCTGGAAT	346.0	19.0			32.0					6.0
GCAGGTGGGGAGTCGGGCGCGGTTGA	44.0
GCAGGTGGGGATACGTGGTAGTTTAT	2249.0	134.0				18.0
GCAGGTGGGGCAGGCGGTCGAATTGT	10.0
GCAGGTGGGGCGGGGCGTGTGGGTTA	453.0	48.0	97.0	36.0	256.0	204.0				16.0
GCAGGTGGGGGCGTTGGGTGGATTGA	63.0
GCAGGTGGGGGGACGGCCGTGTCGAA								5.0
GCAGGTGGGGGGCGAATGAAGGGGTA	23.0
GCAGGTGGGGGGTAAAGTACGTGTGA	1349.0	3855.0	2403.0	2189.0	3279.0	5378.0				397.0
GCAGGTGGGGGGTAAAGTACGTTTGA						4.0
GCAGGTGGGGGGTTACGAGAGAGTGA		7.0
GCAGGTGGGGGTAAAGTACGTGTGA				4.0		5.0
GCAGGTGGGGTAGGGGAGGTAAAGAA	60.0
GCAGGTGGGGTAGGGGATTGGCGTAT	75.0
GCAGGTGGGGTCGGGGAGCATGAGGT	97.0
GCAGGTGGGGTGGGGCGTGTGTGTTG	61.0
GCAGGTGGGGTGTAAAGTACGTGTGA						5.0
GCAGGTGGGGTTACATGTAGGTTCCT	121.0
GCAGGTGGGTAGCGATCGGGGCGGGA		9.0		7.0
GCAGGTGGGTAGCGGTGGCGGCGGGA	415.0	135.0	13.0	607.0	293.0	82.0				81.0
GCAGGTGGGTAGGGGGAATGGAGATA	34.0
GCAGGTGGGTCGAAATCAATTTCTTC	60.0		27.0			176.0
GCAGGTGGGTGACGTGTATGGTTGAA	46.0
GCAGGTGGGTGGGGCAGCATTATGTA									4.0
GCAGGTGGGTGGGTCGAGTACTGGGA	46.0
GCAGGTGGGTGTCTGAAGTATGAGTA	18.0
GCAGGTGGGTTGTGGAGGGATCGGAC	40.0
GCAGGTGGTAGTGGTAACGTGGAGGA	5.0
GCAGGTGGTGGGCAAGTGCTAAGGTA	7.0
GCAGGTGGTGGGTAAAGTACGTGTGA				7.0		5.0
GCAGGTGGTGTGGTGTTGGGGTTTGT	10.0
GCAGGTGGTTGGGTGGTCTAGTTCAT	2447.0	2449.0	1516.0	2256.0	2154.0	1120.0		9.0		655.0	51.0
GCAGGTGGTTGTGTGGTCTAGTTCAT					4.0
GCAGGTGTAGGTATCTACTTTGAATA	33.0
GCAGGTGTGAGACAGTTATTCGGTAT	37.0
GCAGGTGTGGGGTAAAGTACGTGTGA		6.0				5.0
GCAGGTGTTTTATATGGAGTGAGAAG	7.0
GCAGGTTACGGTGAGGGTTTACGGGC								4.0
GCAGGTTAGAAATTGGGTACGTTCGT								9.0
GCAGGTTAGTGTTTCATGAAGTGACA		5.0
GCAGGTTCGGGGATTCAAGTGGGAAA	46.0
GCAGGTTGAAGGGATAGGTGCTGTTG	20.0
GCAGGTTGAGATTGGTGTCCGTTGGG	7.0
GCAGGTTGCAGATTGAAGTGGGTTGT	42.0
GCAGGTTGGCTCTTGTATTCGCGTGG								11.0
GCAGGTTGGGGGTAAAGTACGTGTGA						4.0
GCAGGTTGTTGCAACGGCGAGCGAGG	78.0
GCAGGTTTTGTTTAGGATGAACGTGA	7.0
GCAGTAAAGGGAAAGGGGGGTCTCGA									4.0
GCAGTAAATCAAGGGCGTGGAAGGTA	40.0		6.0		7.0
GCAGTAATATGTGTGTTCTAGTAACT				4.0		4.0
GCAGTAATGGGGGGAGGGTCGGACGT	96.0
GCAGTAATTGCCATCCACTG																	4.0
GCAGTACAATTTACAGCGGGAATGAA		4.0
GCAGTACACTGATTCTTATTAGTTGT		6.0
GCAGTACTTCATGTGAGGGGTTGGGA	438.0			35.0							6.0
GCAGTAGAAAGGTATGCTAGTTCATA	33.0
GCAGTAGAAGGAAAGGGGGGTCTCGA									4.0		7.0
GCAGTAGACGGAAAGGGGGGTCTCGA									6.0		4.0
GCAGTAGAGAGAAAGGGGGGTCTCGA									4.0		6.0
GCAGTAGAGCGAAAGGGGGGTCTCGA									8.0		12.0
GCAGTAGAGGAAAAGGGGGGTCTCGA									6.0		13.0
GCAGTAGAGGAAAGGGGGGTCTCGA									7.0		11.0
GCAGTAGAGGCAAAGGGGGGTCTCGA									4.0		11.0
GCAGTAGAGGGAAAAGGGGGTCTCGA									4.0
GCAGTAGAGGGAAACGGGGGTCTCGA											4.0
GCAGTAGAGGGAAAGAGGGGTCTCGA											6.0
GCAGTAGAGGGAAAGCGGGGTCTCGA									6.0		14.0
GCAGTAGAGGGAAAGGAGGGTCTCGA											7.0
GCAGTAGAGGGAAAGGCGGGTCTCGA											16.0
GCAGTAGAGGGAAAGGGAGGTCTCGA									5.0	4.0	9.0
GCAGTAGAGGGAAAGGGCGGTCTCGA									8.0		4.0
GCAGTAGAGGGAAAGGGGAGTCTCGA									10.0		8.0
GCAGTAGAGGGAAAGGGGCGTCTCGA									5.0		14.0
GCAGTAGAGGGAAAGGGGGATCTCGA									5.0		8.0
GCAGTAGAGGGAAAGGGGGGACTCGA									6.0		6.0
GCAGTAGAGGGAAAGGGGGGCCTCGA											7.0
GCAGTAGAGGGAAAGGGGGGTATCGA				5.0			8.0		15.0	9.0	23.0
GCAGTAGAGGGAAAGGGGGGTCCCGA									7.0	4.0	7.0
GCAGTAGAGGGAAAGGGGGGTCTAGA						4.0	8.0		16.0	8.0	25.0
GCAGTAGAGGGAAAGGGGGGTCTCAA									7.0	5.0	10.0
GCAGTAGAGGGAAAGGGGGGTCTCCA		4.0					6.0		7.0		9.0
GCAGTAGAGGGAAAGGGGGGTCTCGA	2753.0	5191.0	4413.0	6205.0	4168.0	7085.0	18470.0	5181.0	45904.0	15875.0	65731.0
GCAGTAGAGGGAAAGGGGGGTCTCGG											5.0
GCAGTAGAGGGAAAGGGGGGTCTCGT									5.0		4.0
GCAGTAGAGGGAAAGGGGGGTCTCTA		4.0	5.0		8.0	7.0	20.0	4.0	42.0	25.0	56.0
GCAGTAGAGGGAAAGGGGGGTCTGGA											8.0
GCAGTAGAGGGAAAGGGGGGTCTTGA										4.0	6.0
GCAGTAGAGGGAAAGGGGGGTTTCGA							4.0				4.0
GCAGTAGAGGGAAAGGGGGTCTCGA		6.0		5.0	4.0	10.0	21.0		45.0	20.0	61.0
GCAGTAGAGGGAAAGGGGGTTCTCGA						7.0	14.0		34.0	11.0	28.0
GCAGTAGAGGGAAAGGGGTGTCTCGA		7.0		5.0		11.0	6.0		46.0	18.0	48.0
GCAGTAGAGGGAAAGGGTGGTCTCGA		5.0		6.0		5.0	12.0	5.0	40.0	15.0	44.0
GCAGTAGAGGGAAAGGTGGGTCTCGA	4.0	4.0			4.0	8.0	9.0		40.0	19.0	50.0
GCAGTAGAGGGAAAGTGGGGTCTCGA		4.0		4.0		10.0	10.0		28.0	10.0	61.0
GCAGTAGAGGGAAATGGGGGTCTCGA							9.0		19.0	9.0	24.0
GCAGTAGAGGGAAGGGGGGTCTCGA							4.0		4.0		8.0
GCAGTAGAGGGAATGGGGGGTCTCGA											5.0
GCAGTAGAGGGAGAGGGGGGTCTCGA							5.0		6.0	8.0	10.0
GCAGTAGAGGGATAGGGGGGTCTCGA											6.0
GCAGTAGAGGGGAAGGGGGGTCTCGA							5.0		6.0	4.0	5.0
GCAGTAGAGGGTAAGGGGGGTCTCGA									4.0
GCAGTAGAGGTAAAGGGGGGTCTCGA			4.0			5.0	4.0		11.0	5.0	18.0
GCAGTAGAGTGAAAGGGGGGTCTCGA		6.0		4.0		4.0	4.0		22.0	8.0	35.0
GCAGTAGATAGACGTTGCGCCAAACA	48.0
GCAGTAGATGGAAAGGGGGGTCTCGA		4.0					7.0		14.0	8.0	23.0
GCAGTAGATGGATTTCGAATCATCTT	17.0
GCAGTAGGATCGGAAATCGGGTGTGC	7.0
GCAGTAGGGCACATTCATTGTTAGTC	20.0
GCAGTAGGGGGAAAGGGGGGTCTCGA									4.0		4.0
GCAGTAGTCATCAACGATTGGGAAAC											4.0
GCAGTAGTCGGTCTAGTTGAAGTCAT		5.0
GCAGTAGTGGGAAAGGGGGGTCTCGA									5.0		7.0
GCAGTATAAAATATAGGCTT										6.0
GCAGTATAGGGAAAGGGGGGTCTCGA						4.0			19.0	8.0	15.0
GCAGTATGGTCCTGTCCTTAAGTAA				8.0
GCAGTATGGTCGGGGGGCGATGACTG	241.0		12.0				6.0
GCAGTATGTACAGGTCCGATAGCAGG						5.0
GCAGTATGTGACTCCCGGGG														4.0
GCAGTATTGAAGGGATAGGCAAGACT		4.0
GCAGTATTGAGGTTTTAGTGATATAA	117.0
GCAGTCAAGAGTGACGGTATGAGGGT	4.0
GCAGTCAGTGCGATGTAATAATTCTC	27.0				8.0	9.0	10.0	4725.0	71.0	5.0	21.0
GCAGTCAGTGCGATTTAATAATTCTC								4.0
GCAGTCAGTTCGATGTAATAATTCTC								4.0
GCAGTCATGAAGACATAGTGGGTCAA		5.0
GCAGTCATTGGAATAGCAAAGTATAC											6.0
GCAGTCATTGGAATCGCAAAGTATAC	212.0	256.0			7.0		897.0	319.0	1754.0	12.0	7227.0
GCAGTCATTGTAATCGCAAAGTATAC											6.0
GCAGTCGGAGCTGTGAGTGGTGTCTA							38.0	93.0	54.0	66.0	148.0
GCAGTCGTCCAATTGCGACG																14.0
GCAGTCGTGTCAGTCGGATAGTGGGA								5.0
GCAGTCTAGGTTTGGCGGGGGTGGTG	32.0						7.0
GCAGTCTGACATATGCTGAGTTCACT	7.0
GCAGTCTGGGGCTCAGAGGATCTAAG							13.0
GCAGTGAAGGTACTTGTCTTTATGGG								6.0
GCAGTGACGGTCGTCAGAGATTGCGG	77.0
GCAGTGAGGGGACGTCGGATAGTCAT								5.0
GCAGTGAGTGTGGGAACTAATTAATA	4.0
GCAGTGCGAAGAGTGGTTCTTCTTTC				6.0
GCAGTGCGAGGAGGAGATTGGTGAAT	7.0
GCAGTGCTACGGGGTTTTCCTAGTGA	35.0
GCAGTGCTCTGATCATTACTGTGCTA	69.0
GCAGTGGAGGGAAAGGGGGGTCTCGA									5.0		5.0
GCAGTGGGAGAAGGGGAGCCGTCCAA		21.0	24.0	21.0	11.0	11.0
GCAGTGGGAGACACGTAGTACGTTTA	271.0
GCAGTGGGAGATGCGGTCGCGAATTT					16.0
GCAGTGGGAGCAATACAACAGAGTGT				5.0
GCAGTGGGAGCGGTTTTGAATGAGAA	237.0		4.0
GCAGTGGGAGTGGATGGAGTGTATTA	82.0
GCAGTGGGCCTCGATTCTAC		9.0									4.0
GCAGTGGGGAGAGGAGCAGGAAATGT							4.0	7.0	5.0
GCAGTGGGGGACCGGGCGGTTAGAAA	405.0					5.0
GCAGTGGGGGACGATTGAGGTTGTTG	13.0
GCAGTGGGGGAGGGGTAATCGTCAGT				4.0
GCAGTGGGGTGATTGAGGTTGAGATT	9.0
GCAGTGGGTATTCGATCGAGTATGAT	432.0				119.0		10.0			31.0
GCAGTGGGTCAGAAGTGTTGGGGTTA		7.0
GCAGTGTAGAAATTGGGTACGTTCGT								20.0
GCAGTGTAGCGTGGAATAAGTTACTT	8.0
GCAGTGTAGTGAGGGATGAGTCGGAA	393.0		142.0		37.0	37.0
GCAGTGTCAGCGGAAGCAG																	5.0
GCAGTGTCGCGACTTTCCAGGGGTGA	32.0
GCAGTGTGAAAATTTATGTTCATTG	248.0								12.0		19.0
GCAGTGTGCGGACGAGATCGAAAGTA	7.0
GCAGTGTGGGAGCCCTTTAGGAACGA	186.0	30.0	5.0	10.0	187.0	62.0				39.0
GCAGTGTGGGAGGATGGGGTGCTTGA	152.0
GCAGTGTGGGAGTGGGGTAGGAACAT		4.0
GCAGTGTGGGCATGCTTCATTGAGTA	8.0
GCAGTGTGGGCGGAGAGTTAGATCGT	172.0					4.0					66.0
GCAGTGTGGGGAGGGGAGCTCTGGTA	21.0
GCAGTGTGGGGGACAGGACAGGGAGT					6.0
GCAGTGTGGGGGACGTGTTGTCTGTG	639.0					6.0
GCAGTGTGGTTGGAAGGATCGTAGTAA	505.0	157.0	97.0	24.0	55.0					10.0
GCAGTGTTGGGGCGAGGACTTGCCAC						4.0
GCAGTGTTTTGAATAGGTAGTGAATT					14.0
GCAGTTAATGAGATGACTAAATCGTT	24.0
GCAGTTACGTCGGAAAGGGTAGGTGA	21.0
GCAGTTAGGGGTAGCAATTTCAAAGG	8.0
GCAGTTAGTTAATAAACCTCGTTTAA	117.0				45.0					29.0
GCAGTTATCCGTTTCCTATTTCGAAT	219.0	11.0	8.0			5.0
GCAGTTCATACTCCATGGCG																7.0
GCAGTTCATGTCAGAATTATTCGAAA	1188.0	6083.0	1741.0	2747.0	864.0	1677.0	3640.0	1044.0	103.0	541.0	221.0
GCAGTTCATGTCAGAATTATTCTAAA		4.0
GCAGTTCATGTCATAATTATTCGAAA		7.0
GCAGTTCATTGGGAGGGGAGTGTTGA											9.0
GCAGTTCCTTCTATGTTCATTTAGCT					5.0
GCAGTTCTTGAACTAGGCGTTTGATA	1314.0	116.0	170.0	83.0	154.0	5.0	201.0	4.0	356.0	74.0	113.0
GCAGTTGAGTGTTTACAATTGTTTGA	28.0
GCAGTTGATATCTGGGGGGAGTAGGG		4.0
GCAGTTGATTACACATATCTGAATGG	169.0
GCAGTTGATTATTTGAGACCTCTGGG	17.0
GCAGTTGATTTGGCTATAAATTTCT	23.0
GCAGTTGCGTTATTGTGGCGTTTTAT	5.0
GCAGTTGGTCATGATTTCCTAAAGTT			5.0								5.0
GCAGTTGGTTTGCGTGAAGGTGCAAT	21.0
GCAGTTGTTATCACTTAAGAGCAATG		4.0
GCAGTTGTTCCAAGTGTAACGATTGT	5.0
GCAGTTGTTTAGTCTAACGT												9.0	14.0	4.0		11.0	6.0
GCAGTTTAATGTGATGCGGGCTGTTG	34.0					6.0
GCAGTTTACAGGTATGTGGGTAGAGG	195.0
GCAGTTTCTTAGTAGGAGATTTTAAT						4.0
GCAGTTTGCGAGCTAAGTGGTTAGGA	227.0					21.0
GCAGTTTGGAGGCAAAGACGATGATG	39.0
GCAGTTTGGGATTTTTTCATTCAGA	17.0
GCAGTTTGGGTACAACATTG																6.0
GCAGTTTTAATTTGATTTTATTGTAG	93.0
GCAGTTTTCGTTCATTATGGGGGATC	101.0		17.0
GCAGTTTTGGGGATTATTTACGTTCA		9.0
GCATAAAATCGGATTTTGGGGCAGTG	303.0
GCATAAACCAGAATGAGGATGTTCAT									4.0
GCATAAATCATTGGTACAGAGTTATT	383.0			15.0
GCATAAATGTTCGTGCAGGAAAATGG	27.0
GCATAAATTCGGGTAAATTAGAATAA	9.0
GCATAACCGTTTGGTTATCTCTTATT		8.0
GCATAACTCTTACGGAAAAATGTTTT		4.0
GCATAACTGTTGTGGAGTTC												8.0	7.0				7.0
GCATAAGACATAAGTGGCTA													4.0	4.0		5.0	9.0
GCATAAGCATTTTGCTCTGTTGTTTA	181.0
GCATAAGGGAGGGATATGTCTTTTGT	5.0
GCATAAGGGTTACCTTGCTAGTGGTA	32.0				19.0					36.0
GCATAATCTCGTTTGATGTC																	6.0
GCATAATGATCTAGAAGCAGTTCCAG		4.0
GCATAATTACTCTTAAGGCGGTTAGA	327.0				8.0					12.0
GCATAATTTTGGGCTTTTGTATTGTA	11.0
GCATAATTTTTGGTAAATTGCTTGTG	33.0
GCATACAACATAAGTGGCTA												4.0	5.0
GCATACAATTTTTCAATAGTTTTTTT	6.0
GCATACAGTGTTGTTGGGATTCGGCA	373.0
GCATACATGTTGTGGAGTTC												6.0	9.0	5.0		5.0	4.0
GCATACCAGTTGTGGAGTTC												4.0				4.0
GCATACCCCTATGTGTCGCACCCGAA					5.0
GCATACCGGGGGGGACGGGAGTGATT		7.0
GCATACCGGTTGTGGAGTTC												6.0		4.0
GCATACCTCTTGTGGAGTTC												5.0
GCATACCTGATGTGGAGTTC												6.0	5.0	4.0
GCATACCTGGTGTGGAGTTC													5.0				6.0
GCATACCTGTAGTGGAGTTC												4.0		5.0
GCATACCTGTGGTGGAGTTA																4.0
GCATACCTGTTCTGGAGTTC														4.0
GCATACCTGTTGTGGAGTTA												10.0	4.0	5.0
GCATACCTGTTGTGGAGTTC												9908.0	9015.0	7799.0	411.0	7323.0	7670.0
GCATACCTGTTGTGGAGTTT												4.0
GCATACCTGTTGTGGGGTTC													5.0
GCATACGAAATAAGTGGCTA												6.0	4.0				6.0
GCATACGACAAAAGTGGCTA												5.0
GCATACGACAGAAGTGGCTA														4.0
GCATACGACATAAGAGGCTA												8.0
GCATACGACATAAGTAGCTA												4.0
GCATACGACATAAGTCGCTA													5.0	5.0		4.0
GCATACGACATAAGTGCCTA												4.0		4.0			4.0
GCATACGACATAAGTGGATA												5.0	4.0			5.0	4.0
GCATACGACATAAGTGGCTA												9458.0	6145.0	5278.0	308.0	5078.0	5429.0
GCATACGACATAAGTGGCTG												5.0
GCATACGACATAAGTGGCTT												5.0
GCATACGACATAAGTGTCTA												5.0				4.0	6.0
GCATACGACATAAGTTGCTA												5.0
GCATACGACATGAGTGGCTA												5.0
GCATACGACGTAAGTGGCTA												4.0
GCATACGTCATAAGTGGCTA												4.0
GCATACGTCTATCAACGACT																6.0
GCATACGTGTTGTGGAGTTC													6.0			5.0	4.0
GCATACTGGGTGCTGAGGGGTCTGAC		5.0
GCATACTTAAGGGTTATGTGGTTAGG	74.0
GCATAGAGGACATAGACGAG																6.0
GCATAGATAGTATGATGTTGGAGCCT	123.0	11.0
GCATAGCGGCTTTCGTATAAGGTTAG						7.0
GCATAGCGGGGGAGTCTAGGGTGTAG	865.0
GCATAGCTGGTATAGACCAG																18.0
GCATAGCTGTTGTGGAGTTC												10.0	4.0	6.0			5.0
GCATAGGAGTCTTGTACATTAGCGTA	20.0
GCATAGGGATGAGACAAGATGCAGCA	102.0	8.0			25.0
GCATAGGGATGCAGTGCTGTGTGGCA	172.0
GCATAGGGTCGTTTCAAATGTAATTT		9.0
GCATAGGGTGGGAGCGTGGAAAGATT					4.0
GCATAGGGTTGGACGTCGGGAAAAAT			11.0
GCATAGGTAATCATTGGTACGGTGCA	35.0
GCATAGGTTCGATAATTGTTCAGAAG	15.0
GCATAGTAACTACACATGTAGAGTAT									8.0
GCATAGTACTGTGGACT	33.0
GCATAGTACTGTGGACTGTTTTTCAG	294.0
GCATAGTATCATTCTAGTCTGCAAAT	91.0
GCATAGTCTATGGGCGCTGGAGGAGT	23.0
GCATAGTGGCATACAGGTAG												1574.0	454.0	239.0	17.0	224.0	298.0
GCATAGTTCTCATAGATCTGTGATTC		13.0			12.0
GCATAGTTGTATGTTTATATGGAAGG	66.0							33.0		42.0	97.0
GCATATAAGAAGAGATTGAAGGTTTG	8.0
GCATATAATAGTCCAGCAGGGTTTGT	6.0
GCATATAATGCTTATTAAGATCGTCA	108.0
GCATATATGGGGTGTGAGTTGAAGGA	33.0	22.0		40.0	6.0	4.0
GCATATATTGACACCAAAAAGACTTA							4.0
GCATATCAGTATAAGTCTTTGTGTGA	372.0			18.0
GCATATCATTCATAGTTAGAATTTAT	375.0			6.0	36.0	19.0				8.0
GCATATCGTCTTTGGCAAAGTGGTTA		11.0
GCATATCTATGGTTGTGTAATTTGTT	597.0	6.0	12.0		7.0
GCATATGACATAAGTGGCTA																4.0
GCATATGATTTAGCTGCTCAGTACGA							19.0			23.0
GCATATGCAGATCCAGCGCTTGGGTA	37.0				16.0	7.0
GCATATGGATTTTTGTTGTGGACACA		4.0
GCATATGGCGTTGTAAGTGGAAGAGT	98.0			4.0
GCATATGTAAGATTGATGGTTGGGGG	6.0
GCATATTCCACTTACCGGATACTTCA	452.0			30.0
GCATATTGGATGATTATGACATTCAA	5.0
GCATATTGGTCAGGTGATACTTTAGT	119.0		6.0				193.0	59.0	12.0	76.0	216.0
GCATATTTAAACGGATTGTAGAAGAA	7.0
GCATATTTAGGCACCGTTGCTTGTGA	123.0	11.0		13.0		33.0
GCATATTTCCCCTAAAATGATATTGT									4.0
GCATATTTTTTCTAGTTCAACTGTTA	16.0
GCATATTTTTTTAATCATGTGTATGT	1197.0	1648.0	4426.0	474.0	1825.0	531.0				614.0
GCATCACTATTCGGGTGCGTTTAAAG	80.0
GCATCAGAGGAGTCAATTTTGTCAGT	14.0
GCATCAGCATTAGTTGTACCGTCGTA	10.0
GCATCAGGGTTTGAATCGAATTTCCG								6.0
GCATCAGTCAGGGTCATCGAACGACA	13.0
GCATCATATATGAGGTCTGGGGGTTT		8.0
GCATCATATTGTGTGAGGCGCTTAAA	33.0
GCATCATCGCTGTTTTGAATCAAAAT		6.0
GCATCATGGTAGTTAGTTACGGCTAT	15.0
GCATCATGTTGAGGGGCTTCTTCACT						11.0
GCATCATTTCACGCCCACAAATAATC	15.0
GCATCCAGCAGGTGTACACA																27.0
GCATCCAGGATTTATCTCTATCTATT	7.0
GCATCCGAAAATTACTCCTGTGATAT	11.0
GCATCCGGGTAGTTGGTCTGTGGTTT	15.0
GCATCCGTGGGGGTAGGGGTATGTTT	242.0
GCATCCTGTGAGTGGGGGTTGTAGTT	6.0
GCATCGACGACTTAGGACTGTCAGAC	5.0
GCATCGAGGGTGGTCACGGATGAAAT		6.0
GCATCGAGTAAGATGTTTAACATAAT	212.0
GCATCGATATCTTTATTATGCTTTAT	24.0
GCATCGATGCGTTATTCATGGATTAT	13.0
GCATCGCAGGGAATATCGTTCTCTAT	65.0
GCATCGCAGTTCGGGGTAAA																					4.0
GCATCGCATCTAAGCTTTTACAACAG	52.0	4.0	26.0	14.0
GCATCGCGACTTAAGAGAGGTAGTAA	31.0
GCATCGGATGAATGGTAAAGGTCCTT	45.0
GCATCGGGGGACTGTGGAGGCAAGTT	36.0
GCATCGGGGGGGGGTTTCCTTAAAACT	69.0
GCATCGGGGGGGGTTTCCTTAAAACT	4.0
GCATCGGTTGGGCTGGGAGGCAGTAT	299.0				14.0	5.0
GCATCGTCCCAGCTCAGGTGGTTTAT	53.0
GCATCGTCGTGTCAATTTATGGCTTT	14.0
GCATCGTGGGAGAGGAGTGAGAGTAA	11.0
GCATCTAAGGAGGGATAGATAACTCT	88.0	6.0						16.0
GCATCTATCTTTAATGCGGAATCGTT	11.0
GCATCTATGGGACGACAGAAAATTCA	7.0
GCATCTCAACATTAGTTACGCTCTCT	11.0
GCATCTCCATGAGTTCCAGT																4.0
GCATCTCCGCTGGAAATTAAGTCGTG	13.0
GCATCTCCTCTAGGACTCGCTAAGAA	426.0		196.0
GCATCTCGGTAACTTGTGGG												4.0
GCATCTGCTTGCACTCCCTCGTATTA	6.0
GCATCTGTCGCAACATAAGTATTATA	13.0
GCATCTTCTAGTGGAATTTTGTTGGA	14.0
GCATCTTCTGTTTTAAAATTGGTTGT		7.0
GCATCTTGCTCTAAGGGCTTGAGTGT	313.0			6.0
GCATCTTTCAAGACGTGGAGAGAGAC					6.0
GCATCTTTGAGGGGAGAAGAGTGTGT		6.0
GCATGAAATAAAAATTAGTGGTAAGT	4.0
GCATGAACAGGGGGTGGTAGGCGTTT	63.0
GCATGAAGGAAGGGGGAAGGGTGTCA	4.0
GCATGAAGTGGAGTTTGAGGGTGTGG		4.0
GCATGAAGTGTGAGGCACCATGTTTG	10.0
GCATGAATGAGGCAAGCAAC												6.0
GCATGAATTAGGAGGATAGGGCTTTT	7.0
GCATGACAAATGAGACATGGATTTCT		5.0
GCATGACAATTTACAGCGGGAATGAA		5.0
GCATGACGAGATGGTAAGTAGGTGGT	570.0	18.0		23.0	5.0					5.0
GCATGAGAATGTAGAAAAGTATGGTT	245.0
GCATGAGATGGAAGGCAGGGGTCCAA	667.0	482.0	1755.0	611.0	50.0	23.0				19.0
GCATGAGATTAAGCGAATATCGGACA	33.0
GCATGAGGAGTGGGGGCGGGAAAAGT	60.0
GCATGAGGGTTTTTTGTTGAAAGGTA		15.0
GCATGAGGTAAGGATTGGTTGTTGGA	360.0	896.0	685.0	1128.0	2218.0	762.0				433.0
GCATGAGTTCAGCGTAAGTG																6.0
GCATGATCGTGGTTTACGTTCCCCTA	10.0
GCATGATGACCAGTGACGTAGCTTAT	50.0
GCATGATGTAAGGATTGGTTGTTGGA					4.0
GCATGATTCATAAGGTTCCATGGAAC					13.0
GCATGATTGTTGTCCCAACACAATAT	1024.0	234.0	207.0	39.0	43.0	77.0				14.0
GCATGCAAAAAGAGAGTTGTGGTAAG	21.0
GCATGCAAACTGCTGTGGAATAGATG	144.0										367.0
GCATGCAGTAATTTCGTTCAAGAACA	1232.0									6.0
GCATGCATACGAGGTGGTACGGGTCG	769.0	5.0	4.0	356.0		66.0				8.0
GCATGCATCTGTCCCTTATTAGAAGA	22.0
GCATGCATGAGGCAAGCAAA												4.0
GCATGCATGAGGCAAGCAAC												2518.0	964.0	880.0	46.0	752.0	746.0
GCATGCCAGTTACGACCGACCGAAAT	55.0				5.0
GCATGCCATTGTATGTTCC	9.0
GCATGCCATTGTATGTTCCGTTTTCT	121.0
GCATGCCATTTGGTTCTTAGGTAGAT	5.0
GCATGCCCTCGTCTGGTCTGGATTGA	555.0		19.0	42.0		116.0
GCATGCCTGTTGTGGAGTTC																6.0
GCATGCGGTGGGATGGGGGGATGGTT	13.0
GCATGCGGTTAGTCGTCCATAAAGTA	86.0
GCATGCTCTGGAAATTGGCAGTAGTA	10.0
GCATGCTTTCGCGGTCAAGAAAAGTA	234.0			30.0
GCATGGAAGGGTGGGAGACTGGGAGT	375.0				29.0
GCATGGACGTTAAATTGGGTGGACTG	23.0
GCATGGAGGGGACGTCGGATAGTCAT								5.0
GCATGGCTTGTCAGTTCGATCAGTGT		6.0
GCATGGCTTTTTGTTTTTAGCTGTTA	22.0
GCATGGGAGAATAGTGGGACGTATGA	83.0
GCATGGGAGCTCTGAAGATCGGGGAA		6.0
GCATGGGCTGGGGGGTAAGGGTCGTC	24.0
GCATGGGGAGAAGGGGAGCCGTCCAA		22.0	12.0	9.0	11.0	6.0
GCATGGGGGAGAGGAGCAGGAAATGT							6.0	4.0
GCATGGGGGGAGCGAGCGTTTCTTGT	15.0
GCATGGGTGGGAGTGACTTCGACACA					5.0				4.0
GCATGGGTGGGAGTGGTCTGAAGAAA									4.0
GCATGGGTTTGATATCTCGTACGTTA	506.0						15.0		10.0	7.0
GCATGGTAGAAATTGGGTACGTTCGT								14.0
GCATGGTGCTCATGAGCTCC																5.0
GCATGGTGTGATGCGTGCTAGTTGTT		10.0	4.0	14.0	8.0	8.0
GCATGGTGTGTGAGGTCGTATTGTC			4.0		5.0	4.0
GCATGGTGTTTCAACGGCATATGTTT						5.0
GCATGGTTCTGTATTGTTTTTATATA	40.0
GCATGGTTTAGGTATAACAGTTGTTT	2088.0	133.0	731.0	38.0	63.0	67.0
GCATGTAACTAAGATGTTAAGCAAGC	11.0				7.0
GCATGTAATTAGGTGTTTCTGCATTA		6.0
GCATGTACATTTAGCAGATTTAGATA	12.0
GCATGTACCCTTAAGTGAATGCAATA							17.0	32.0	17.0	13.0	8.0
GCATGTACGACTACTAGTAAATTTGT	30.0
GCATGTAGCGTGGCCTTGAGCTTACA	36.0
GCATGTAGGCGGGGAGGCGGCAGTTT		11.0
GCATGTAGTCAGTTGGCGCTTGGTAA	52.0
GCATGTATTACAGTGTCGTTTCGTTT	112.0
GCATGTCATCTTGGCCTTGTGCAAAT					19.0
GCATGTCCATAAGATCCTTGTAATGA	11.0
GCATGTCCGATACCTCAATCTTGTTA	55.0		8.0			21.0
GCATGTCGGATTTTTTTATCTAGTTT	46.0
GCATGTCGGCGGCGTTCATAGCATCT	42.0
GCATGTCGGTAACTTGTGGG												6423.0	3333.0	3024.0	177.0	2682.0	2764.0
GCATGTCGGTAAGTTGTGGG												5.0
GCATGTCTGAGGGGCTTATTCGGGGA								4.0
GCATGTCTGATCTTCTGCAAGTGACT	64.0	6.0
GCATGTCTGTAACTTGTGGG												5.0
GCATGTGAGTTAGGTAAGCTTACTGA	66.0
GCATGTGGACAATTTTGGATCTGTAA	28.0
GCATGTGGGATGAGGTTAGTTCTGTA	11.0
GCATGTGGGGGTACAATGAGAAGTTG	34.0
GCATGTGGTATGTATCAACGAAATTC	13.0
GCATGTGGTCTCATAGTGACGCGTAG						5.0
GCATGTGTGGGGTTTCCGGTCTGTAT		7.0
GCATGTTACTATTCTTGAGCGCGTCA	6.0
GCATGTTCGTCAAGGCTTGGGTTTGG					7.0
GCATGTTGAAATTTAGTTTATCACAG	69.0
GCATGTTGAGAAGCGTTGGTGTCTTA	10.0
GCATGTTGTGGGTGACGAGAGAAAGA	8.0
GCATGTTTTGGGCAGTTAATTATGAA	19.0				30.0	4.0
GCATTAAAAGTTAAAGAGCACGGATA	12.0
GCATTAAGGACAAATGGCAGCTTCTT	162.0	119.0	89.0	76.0	134.0	71.0				140.0
GCATTAAGGACCTTCCTGCG																65.0
GCATTAAGGTAATTGTACCC																4.0
GCATTAATCAAGGAGTAAAGACTGAT	1682.0
GCATTAATGGGGGAAGTCTCAGCTTT	4.0
GCATTACAGTGCTTAGTTTGATATAT	50.0
GCATTACTAGAGCTCGGAA																4.0
GCATTACTATAAAAGTGGAGGAGCAA	10.0
GCATTACTTAGAGCTCGGAA																24.0
GCATTACTTGGTCGTTATTATGATTT	24.0
GCATTAGAATTAGAGCGAGAAGGCAT	75.0
GCATTAGAGGGAAAGGGGGGTCTCGA									10.0	4.0	7.0
GCATTAGCGTTTTGGAGTACTGCTAA	24.0
GCATTAGGGGCGTGATACTGCTTTGT	26.0
GCATTAGTCCTCTTCTAAACGAGTTT		5.0
GCATTAGTCCTTCTTGGCTTTTCGTG	183.0		15.0	14.0
GCATTAGTTGCGAGGGGATGTCGTTT	90.0					27.0
GCATTATAGATTAGGGATTATGAACT	6.0
GCATTATATCATTAACGGACATGTAG	76.0
GCATTATCAAAGTCTATTCCAGCTGC	5.0
GCATTATGTCGAGGGTTTTAATTTCA	58.0
GCATTCACATCTATGAAGTTGTGTTT	83.0
GCATTCAGAAATCACAAGATATGAGA	16.0
GCATTCATAAAACTCACGTTGTTTAC	14.0
GCATTCCATGTGTGATCCCTCTCTAA	170.0	76.0	162.0	202.0	186.0	82.0				40.0
GCATTCGAAGTGGTTGACCGAGGAAC	26.0
GCATTCGGAGGGGCATGGATGAGTAC	999.0	230.0	148.0	327.0	246.0	90.0				123.0
GCATTCGGGGCAATGGTAAGCAATAA	43.0			8.0	514.0	64.0				96.0
GCATTCTAGGAGCTTGTATAGTAAAG		5.0
GCATTCTCGTTATATTTATAGAGGGA	42.0
GCATTCTGAAGGGAGTATAGGATTTT	46.0
GCATTCTGGATTGTAAGTGAACGAGT	523.0								7.0
GCATTCTGTGTCTTTTGTGTGTACAA	37.0
GCATTCTGTTGCCAGAAATTTTTCGT		4.0
GCATTCTTAATACATGGTATAGTGTA	864.0	60.0
GCATTCTTTGTGGTCTAACGAAAAAT	11.0
GCATTGAAAATGTCCATACAGCAAAC	92.0
GCATTGAAGGTGGAGTGGGAGGTGTA	43.0
GCATTGAAGGTGTGTTATCTACCTAT	776.0		26.0		42.0	16.0				10.0
GCATTGAATGGTCTAGGTAGTTTGTT	25.0
GCATTGACTGTGGGAGGATAGAGTTC	558.0
GCATTGATAAATTGATTAGTAGATAT	236.0
GCATTGATTTAACGAGGCGTGAAAAG	6.0
GCATTGATTTATATAGTGGTGTTGGA	62.0
GCATTGATTTTACGAGAAGGGTAGAT	8.0
GCATTGCGCAGATGAGGCAGACGATG	13.0
GCATTGGCAGGGGAGGCGGGGAGTTT	46.0
GCATTGGGGGAAAGGCCCTCGATTTG	7.0
GCATTGGTACTGGAATCATCGACTTA	6.0
GCATTGGTCTTTAAGCATGGATGATC	14.0
GCATTGGTGGGGGGTCGGTTGGATTT	11.0
GCATTGGTGGTGAACGTCACGTGATG	197.0
GCATTGGTTGAGAGGGAATGGTCCTG	131.0
GCATTGTATAGCGATGTGAGGTTAGA	179.0
GCATTGTATCCATCCAGCATATAGGA								5.0
GCATTGTCCCGGGGCTGAACTTTTGT	217.0	28.0	136.0	12.0	110.0	75.0				16.0
GCATTGTCGCATAAGGTGTCTGAGAA	93.0
GCATTGTCGGAGGCGCTGTGTTAGTT					11.0
GCATTGTGAAATGAGGACTTGATTTC	24.0
GCATTGTGTGACATTTCATCTGGTTT				5.0
GCATTGTTAGGTCATTTATTTTTCAA		5.0			13.0
GCATTGTTGAAGTCATTCACCCAACG		4.0
GCATTGTTGCGCAGGCAAAAGTTACA	8.0
GCATTTACCTAATTAGGAGTCGATTT	993.0	2242.0	1771.0	2030.0	1025.0	1315.0				339.0
GCATTTAGAACAGTTATATAACAGTG	57.0
GCATTTAGGTCTATATTTGCACTATT				6.0
GCATTTAGGTCTGCAGACATGGACTC	16.0
GCATTTATCATGGGACCTACTCGTGA	20.0
GCATTTATTAGTTCATATATAAAATG	21.0
GCATTTCACTAGAGACAGGTAGGAGA	5.0
GCATTTCGGATGAGTGTTGGGAGTAG	4.0
GCATTTCTTTGTATTGTTAAAACGTT	44.0
GCATTTGATTCAATGATTTAGGCTAA	182.0
GCATTTGGACGGATCGCATGTTTCAT	23.0
GCATTTGGCAGAGTGATCTGTTTAGG		4.0
GCATTTGGGGTGGAGGATGTTGTTTC	29.0
GCATTTGTAACGTTTGGGTGAATATT		8.0			4.0
GCATTTGTGAGTAAGGGAGGTTTGGAA	68.0
GCATTTTATGTTAGGCATTGGGATCT	600.0	18.0	34.0		7.0	9.0					8.0
GCATTTTCCGGAGTTTTAAGGGGCAT	34.0
GCATTTTGGACCTCATCTACCACCGA	75.0
GCATTTTGGGTTTGGTATGTTTACAT	11.0
GCATTTTTAAGTGGTGACTAGACACT	13.0
GCATTTTTGCATATCTCCAAGTTGAT	335.0
GCATTTTTTGGAGAAGGATGGAGTTC	7.0
GCCAAAGAGAGCGGCAAATAAAACCT	9.0
GCCAAAGTTCTGATTAGTGCTATCTT	175.0	77.0	524.0	189.0	307.0	136.0				58.0
GCCAAATATTTAAGCGATTAATTCTA	27.0
GCCAAATCTCAAATGAAGTAGTTTAT	716.0			45.0							6.0
GCCAAATGCAGACGATGGCTTCAATT		6.0
GCCAAATTGCACCGATATATAGTTCA		4.0
GCCAACACAAAGAAAGCAGA				5.0
GCCAACACCAGAAGAATTACTGCGTA	270.0								5.0	4.0
GCCAACAGACACAAGGAGCA		7.0
GCCAACAGCCCGAGGGGAAG				6.0
GCCAACAGCGAATTTGGTTGTTCTCC	223.0
GCCAACATCACGGATGAATGTACTAT	16.0
GCCAACCCGAGGGACAAAAC				4.0
GCCAACCGGGGCAGCGGAGA		9.0
GCCAACGTAATGGGATGAGGATGATA						12.0
GCCAAGAAAAAGAGACCGAG				4.0
GCCAAGATATAGTCATAACG																7.0
GCCAAGCATCTGATTCAATGTGATAA	8.0
GCCAAGCCCAACCAAAGAAA				12.0
GCCAAGGACGGGGGAGAGGG				12.0
GCCAAGGTACTTTTGGGGAAAACTGT	21.0
GCCAAGTGTGTGGGAGATACGTAGTT	413.0
GCCAAGTTGGAGCGGCTATAATGGGA					8.0
GCCAATAGAGGGTAGGGCTATTATAA	42.0
GCCAATATGAATTTTTTAGTTTTATA	39.0
GCCAATCTTAGAGTATTGCTCAGGAA	29.0
GCCAATGAAGTGTCAATGTGGTAATA	227.0
GCCAATGAGAGCAATGTGGTGTGGGA	7.0
GCCAATGGAGTGGTGGGAGCGTGGTT	33.0
GCCAATGTTATAAGTCACTAGAATAA	16.0
GCCAATTAACATAGAATTAACAGATT	10.0
GCCAATTGAAGGGCTTATCTGGTGAA		6.0
GCCACAGATTTGAGCTACCGGGGTTA	8.0
GCCACAGCAGAGTGGAGTGGGAGTTG	183.0	1202.0	51.0	312.0	1475.0	57.0	188.0			383.0	469.0
GCCACATAAGACCTTGGACTCAAATA								8.0	7.0
GCCACATAGAGAACAAATGG												4.0
GCCACATGCAGCAGTACAAATGGGAT									6.0
GCCACCGCAGCAGGGGAAGA				6.0
GCCACCGGAGAAAGGGCGAA			10.0	6.0		11.0
GCCACGAGAACCCAGGGACA		6.0
GCCACGCGGGGGAGAGCAGGGTTGTA	29.0
GCCACGGAGTACGTATTAGCTTCTAT		10.0
GCCACGGCGCAAAATAAAA												16.0
GCCACGGGGGGGAGGGGAGA				11.0
GCCACGTCGCGACCGCACAG																4.0
GCCACGTGCAGCCAGGGAGCATTTGA	72.0									11.0
GCCACTATTGTCATTGTTGTCAGTCA	412.0
GCCACTCGGTAACGTTATTATACACT		8.0
GCCACTGGGATCTGGTTTGGTAAGTT	7.0
GCCACTTCTACTGGAAAACCTTATGA	304.0
GCCACTTGGTGTTTATATAAGTAACA		7.0
GCCAGAAACTTGGAGCATTTTAATCA	73.0	349.0	158.0		34.0	86.0				15.0
GCCAGAAGGACTAGTTGTGGAAGCGA	34.0
GCCAGACCACACGCCACCAC		6.0
GCCAGACGAGACACCGAAGG				5.0
GCCAGACTGGTGGTGGGTAAGAGACT	27.0	227.0	183.0	277.0	73.0
GCCAGAGAGGGAAAAGGACA				6.0
GCCAGAGGAACACCCACGC			11.0				8.0				5.0
GCCAGAGGTCAGATGTTGAAGTATGT	9.0
GCCAGAGTTCTTGCACCCGA																8.0
GCCAGATTATTGTTCTCTTTGTGCTT								6.0
GCCAGCAAACCAAAAAAACA				5.0
GCCAGCCCAAAAATGTTCGACAATTG	437.0	748.0	1511.0	1203.0	527.0	711.0	5678.0	596.0	2234.0	707.0	503.0
GCCAGCCCAAAAATGTTCTACAATTG							7.0
GCCAGCCCAAAATGTTCGACAATTG							4.0
GCCAGCCCCAAAATGTTCGACAATTG							4.0
GCCAGCGGCACAAAAGAGCA				6.0
GCCAGCGTTTGAGTCAATGAAACATG	94.0
GCCAGGAAAAGCACCGCACA				4.0
GCCAGGAAATGCTTCGTTGAGCGACT	40.0
GCCAGGAATTTTTTCAAGGGAGGATA	140.0
GCCAGGACAGCAGACCCACA				4.0
GCCAGGACAGGGCAGAGGGA				6.0
GCCAGGAGAAAGGAGAGAAA		44.0					4.0
GCCAGGAGTGGGAGAGTCGGGAGTAT	31.0	6.0				7.0
GCCAGGGAAAGAACGGCAAA				6.0
GCCAGGGCAAAGAGAACCCA		7.0
GCCAGGGGAACACCCACGC			4.0
GCCAGGGGGAGACAAGAAGC				4.0
GCCAGGGGGGAGCGGAGGAAGGGGGA	18.0
GCCAGGGGGGAGCGGCGGAG				5.0
GCCAGGGTGTTGGATAGGAGAGTAA	64.0
GCCAGGGTTTGCGTTAGATTGTGATA	18.0
GCCAGGTGCTGGATTTTGGATCGTCT	64.0
GCCAGGTGGAGCAGGATCGTGATGTG	19.0
GCCAGGTGGGATGGGGGAGGATGCGA	302.0	45.0	43.0	7.0
GCCAGGTTCTGGCTAGGATGGATTTT	41.0
GCCAGTAAGAGTAGCGAGATTTTAAT				9.0
GCCAGTACCTAATCGAGTTTGGAAAT	172.0
GCCAGTCAAGCGACCACTAGGATAAT	45.0							9.0
GCCAGTCATGGAGGGGAGTTGTGCTA	25.0
GCCAGTCCGCGGTGGCTGACGCCGGA						4.0
GCCAGTGAGGTAAGTCGATTATTTCT	81.0
GCCAGTGTTGTATCTATTATAGTAGT	279.0	19.0		4.0	113.0	83.0				11.0
GCCAGTTAAGACGACTTAGTGCTGTA					7.0
GCCAGTTCTGCGAATTAAAATCTGAA	14.0
GCCAGTTCTGGTTATACGGGGGGAGC	426.0	14.0	16.0		12.0					8.0
GCCAGTTGATAAATATTGAAGCAATA	124.0	4.0				8.0
GCCAGTTTGTGATTGTTATATTTTAT	4.0
GCCAGTTTGTGTTGTTACGTCTTTTT									5.0
GCCATAAAAGCATGGGATATGATGTT					12.0
GCCATAAAGGTCTATATGTACTTGTT	12.0
GCCATAAATTACGTAATGTGTGAGTG		5.0
GCCATACGTACAAGTGTTTCCGTTTA	9.0
GCCATAGAGAGAGTGCAAATAGGTGT	147.0
GCCATAGATCTGTCTTAGGACCAATA	90.0
GCCATAGTTCGGGCAGTAGGGAGATG	115.0
GCCATATGTTTTGTTTGTAGTGTTAT	6.0
GCCATATTAGTTGTTTAGTTCGCAAT	17.0
GCCATCAATGGTCACTCGATCGCGGA	4.0
GCCATCAGGTCTTGAGGTGTCTATAA	5.0
GCCATCAGTTGAACTATTGTACATCT	5.0
GCCATCTTAGCAAGGTGGGAGGATTG	120.0
GCCATGACTGGAGGGATTCAGCTTTG	60.0
GCCATGAGTCTCTTTGGTGCTGCTAT	50.0
GCCATGATTAAGTGTTTTTCGTGTTA		7.0
GCCATGCGAGACCCACGAGA																107.0
GCCATGCGAGAGAAGCTCCG																11.0				12.0
GCCATGGAGGTGGGATCGCGGGAAGT	20.0
GCCATGGAGTACTGCCAAGG																67.0
GCCATGGATGGACTTTAGCAGTGAAG	17.0
GCCATGGGGAGTCGGTTGGATATGAT	5.0
GCCATGGTTGAAAATGGTGTTTTTGG	22.0
GCCATGTCGGGATGTCGCCTGTCTAC	29.0
GCCATGTCGGGTGCCAACAAGCATGA			7.0					6.0
GCCATGTGCCGAAAACGTGTCCAGTA	15.0
GCCATGTTTTGGGCGATGTAGTGACG	5.0
GCCATTAAACGCTGAAGAGTTCATTC	708.0	887.0	1354.0	2525.0	613.0	742.0				83.0
GCCATTACTTTTATCAACTCATTGAA	7.0
GCCATTCAGTTGAGGTTGATGAGGAA	17.0
GCCATTCCCCGTCATAAAAGTTCCAA	11.0
GCCATTCGATATTTAGGGTTTGATGT	80.0
GCCATTGGGTTGATAAGCTCATCGTA	28.0
GCCATTGTCGAAGCATTTCTTATTAT	7.0
GCCATTTCAAATGAATACTACGCAAC		4.0
GCCATTTTGTACTGTATTATAATTT	184.0
GCCATTTTTCGTATTCGTGGGATATT	99.0		48.0
GCCATTTTTGTTGTATGTTCTCGAGG	157.0
GCCCAAAGAGCAGGCAAAAA				5.0
GCCCAAGGAGCGAAAAACAG		50.0
GCCCAATAAGATGCTTAATCCGTAAC	213.0
GCCCAATATAAGGAGTGACT																5.0
GCCCAATTTTCGAGTACTGTCTGGTA	12.0
GCCCACAAAACCCGCGACGA			11.0							5.0
GCCCACAATTTTTGTACTGCTTGCTA		4.0
GCCCACGCAATATGAGATTA																5.0
GCCCACGCGGGGAGAAGCAC				177.0
GCCCACGGGGCAAAGAAAGG				4.0
GCCCAGACACGCAGGCAAAA				5.0
GCCCAGGATGAATCAGACGTGGTTCA	1490.0	943.0	699.0	694.0	992.0	1252.0				451.0
GCCCAGGGTCATGATTATAGGTACCT	103.0
GCCCAGGTAGTTGCGTACTA																					7.0
GCCCAGTATTAGGTAAAGATGTGTAT	9.0
GCCCAGTGTTCGAGATGTAGTTTTTG	14.0
GCCCATAGGACGCTCTGTTATAGTAT	454.0	169.0	40.0	45.0	100.0	175.0				23.0
GCCCATGAGTAAAGTGAGGTGTTACT	129.0							8.0		84.0
GCCCATGCGAGACCCACGAGA																5.0
GCCCATGGTGTAGTATGAAGGTAACA	98.0		6.0
GCCCATTGTTATAATGTTGGATTACA										5.0
GCCCCACTTACAGAAGACCG																4.0
GCCCCCAAAGCCAGAGTATTGCGGCG	457.0	8.0	11.0		10.0
GCCCCCTTTAGCATTTTGTATTAAAA				6.0
GCCCCGAAGCAAGAGCACAG				5.0
GCCCCTTATCAAATTCAAGCAGTCTT	5.0
GCCCCTTCTTTTGTTTCATTGTCTC	8.0
GCCCGAAAGGGAGAGGAGAG		6.0
GCCCGAAAGGGAGAGGAGTG					9.0
GCCCGAAGGAGGAGGCGCAAATGACG	117.0
GCCCGACAGTAGTAGGGTAATATGGA	57.0
GCCCGAGAGGGGACAGCGGA											6.0
GCCCGAGGGACAAAAACACC				9.0
GCCCGATCGAACTCCATAATTAAGTT	27.0
GCCCGCGAACTGTGTCGTGGTAAAAA		6.0
GCCCGGAAAGGTTGTTGGGAGTGTGG	128.0
GCCCGGAAATTCATCAAGTG																55.0
GCCCGGAATTTGTATTAACAGAAGTA	15.0
GCCCGGACATATCGAACATA										7.0
GCCCGGACGAGAGAGACAAG					5.0				6.0
GCCCGGATGACTTTGAATCGTATGGA	263.0	15.0	13.0	18.0	9.0	28.0		6.0		13.0
GCCCGGCAACCGAGAAAGCA				4.0
GCCCGGGCAGTCGATCGTTTAAAGTT	218.0
GCCCGGGCGGGGGGAGGCGA				12.0
GCCCGGGGGCGACGAAGGAA		8.0
GCCCGGTACAGGAAGGTGGGGAGGGA	361.0	14.0	55.0	82.0							5.0
GCCCGGTGTGATGCGTGCTAGTTGTT		4.0
GCCCGTAATACAGCCCCAGATGCGAT	8.0
GCCCGTAGGTAGATTTGCGTTATTGT			6.0
GCCCGTATATACTATAGTTCCCTTCT				5.0
GCCCGTGACGTTGTGTGATTGGCATA	93.0				5.0
GCCCGTTATTAGCTGCTTTCCCTTAC	124.0
GCCCTAAAATGGAAGCTACTCACAGT	148.0	17.0				9.0
GCCCTACAATTGTAACGATCGAGTCA	87.0
GCCCTACAGAACTATACAGG																56.0
GCCCTACATTCTTAATCTTTGCGTCT	23.0
GCCCTACGTTTTAGGTACCTAAGAAA							25.0
GCCCTAGACGTGGATTCGGTATTTAA	53.0
GCCCTAGACTAATGAGGATTATAAAT		15.0
GCCCTAGGGAAATGCCTAAATGTCTA	19.0
GCCCTAGTTTTTAACGTAGTAAACGT	17.0
GCCCTATAGAGGATGTGAGCGGAATG	20.0
GCCCTATCTCAGACTGAATCGAGTCT	68.0				20.0					6.0
GCCCTATTAGTTCTCTGTATTTAACA	194.0
GCCCTCAGAGAATGTCGCGTAGAGTA	129.0	76.0	37.0	153.0	240.0		260.0	37.0		292.0	11.0
GCCCTCAGAGCCTGTTTGACGTTATG	25.0
GCCCTCGCTGTAGTGTTAATCAGTTT	11.0
GCCCTCGGTGACTGAACCATTTCTAT	104.0			14.0	42.0
GCCCTCTGTAATTGGAGCGTGTCTAA	99.0
GCCCTGCGAGACCCACGAGA																119.0
GCCCTGGGGGAAGTTCAGCCGTAGCG					4.0
GCCCTGGTTGTCGTCAATGTGTTATC	6.0
GCCCTGTTTTTGATGACTTA												11.0	12.0	9.0		6.0	8.0
GCCCTTAAGCGTGCACTATTGGTTGT							20.0	12.0	10.0		13.0
GCCCTTATGTAGATTGTGTACGTGGA	25.0
GCCCTTCATATTAGCGCATATGGTGA	15.0
GCCCTTGCTTTACAGTTACGTTCATT	65.0
GCCCTTTCGCCGTATGGAGTGATTGA	14.0
GCCGAAAACAGCGCTGGAGC																	5.0
GCCGAAACCAAGGGCGACGG				145.0
GCCGAAAGAACAGGAAGTTGGTAACA	75.0
GCCGAAATGTGAATTAGGTTTATTTC		6.0
GCCGAAATTTTTTTGTTTGAGCATAT	1642.0	629.0	804.0	1914.0	434.0	227.0				139.0
GCCGAACGTGTGGAAGGTGTTATTGT	196.0
GCCGAACTTAAAGTTGTAAAAATGCA	160.0
GCCGAAGGCGAAACAGGGCA		13.0
GCCGACAATTGTAAAAACTTGGTATA	52.0
GCCGACAGGGGGGTAATTGGGCTTAT		5.0		4.0	4.0	7.0
GCCGACATATGTGGTGTTGGAGTTGA	7.0
GCCGACGAACACAAGACAAA				55.0
GCCGACGGCATGTCAACCA																5.0
GCCGACGGCATGTGCAACCA																7.0
GCCGACTTGTTGGGTGTAGATTTGCT	64.0
GCCGAGAAACACGAAGCGCA						5.0
GCCGAGATCTTAAAGCTAGGTGCTGT	2983.0	251.0	202.0	249.0	89.0	116.0				36.0
GCCGAGGCGACAAAAAAAGA				4.0
GCCGAGGGGGGAGGCGCGAC				6.0
GCCGAGTTTATTTCTGGATTATTTTG	7.0
GCCGATAATACGGTTCAGTTAAGGTA		4.0
GCCGATTCCGTTTAGGAGCATTATGA	600.0	49.0	313.0	267.0	21.0	737.0	36.0	9.0	4.0	4.0
GCCGATTCCGTTTAGGATCATTATGA				5.0
GCCGATTGAGTCTTTTTATATTTCT	161.0	101.0	33.0	10.0
GCCGATTTAGGATAAGATTGCGCTTG	20.0
GCCGATTTGCAACGGGAAAGAAGACA	13.0
GCCGCAAAAGAGATCGTACAGTGAGT	40.0
GCCGCACTATAACTGTACCAGGTAAT					5.0
GCCGCAGAACCCGAAGCGAA				5.0
GCCGCAGAAGCCACGAAAAA				4.0
GCCGCAGCGTAGATAATTGGTCGTTA	17.0
GCCGCAGGGGAGAGGACCCA				10.0
GCCGCATACGTATATAGGTAGGGTTT	7.0
GCCGCATATCAGATCGAGAGGGTGAG		8.0
GCCGCCAATGATTGGATTTTTTTGAA	27.0				145.0					23.0
GCCGCCTTTTAATGCCTGTACTATCT	26.0			24.0
GCCGCGAGTTGTCTTAGACATATGAA	18.0
GCCGCGCTCGTCGTCGACAA																41.0
GCCGCGTTCGATGAGTTACTCTTGTA	170.0
GCCGCGTTCTCCGATACTAATGGCAT	594.0					4.0		4.0	8.0
GCCGCTGAAGAACATTGTGTTGTGTT	43.0
GCCGCTGAAGGTTTTCTTTACGTACT	604.0
GCCGCTGATAACGACACTTTTTGTCA	165.0			23.0	33.0
GCCGCTGCGGATGTACGCGAGGGAGT	115.0
GCCGCTGTACTAAAGGTTAGCATACT	32.0
GCCGCTTATGCACAAGTACG																7.0
GCCGCTTGAGAGTATATTTGAGATCT	139.0
GCCGCTTGGGAGATAGATGCGCTTTA						6.0
GCCGCTTTTTCTTTTGGGGCGCTGGG	18.0
GCCGGAAAGTAGTTTACAAGTAAATC	1770.0	303.0	284.0	390.0	1063.0	284.0	25.0	71.0	61.0	375.0	17.0
GCCGGAACAATTTGTCTCTTCGTTGT	46.0
GCCGGAATGAGTCAGACTTAGACAGT	23.0	49.0	116.0	27.0	92.0					30.0	5.0
GCCGGAATGCTTGGGAAATAGGTAGA	22.0
GCCGGAGCGGGGGGAGCGGTGTTGAA	278.0					5.0
GCCGGAGGCGAAACAGGGCA		4.0
GCCGGAGGGCGACGGGGCA						5.0
GCCGGAGGGTGGTAAGTGTTATAGAT	279.0	294.0	370.0	122.0	155.0	15.0				16.0
GCCGGAGTACACTTTATGAGGAGGTT		4.0
GCCGGAGTTAAGGTCTTGATTGTGAA				10.0
GCCGGATATATGCGTTGCACGATTGA	12.0	15.0
GCCGGATCATTGCAATTATA																		8.0	14.0	5.0	8.0	9.0
GCCGGATCGACAATTGCCTAGTCACA	58.0
GCCGGATCGGTGGGAGGGGGGCTTTA	90.0
GCCGGATGGGGTAAGCAGAAA	4.0
GCCGGATGGGGTAAGCAGAAAGTTTT	59.0
GCCGGCAAGGGCTTTCGGGTAAGTTG	4.0
GCCGGCATGTGGGTTGAAGGTGCGAT				8.0
GCCGGCGCGAAAGAGTCCTATTAAGA	14.0
GCCGGCGGGTGTTGAAACTGTTGTAA				4.0
GCCGGCGTCGAACGCAGCGA												7.0
GCCGGCGTGATGGAGAGCGAATGTGT	11.0
GCCGGGAAGAGAAGGCAGGA				4.0
GCCGGGAAGAGTCTTTAATCGTATGT	82.0	24.0	5.0
GCCGGGCATTAAAGAGTGAAGATCAA	40.0
GCCGGGCGAAAAGAGAACAA				5.0
GCCGGGGAAAAAGCTCATTTTTGTTG	69.0
GCCGGGGAGGCGCGAGCGGA				4.0
GCCGGGGCATGTCTGAGGATGTGGAT	11.0
GCCGGGGCGGGGGGAAAACA				6.0
GCCGGGGGAGACCGATACGAGAGCT	244.0			5.0		13.0
GCCGGGGGCGAAAAAACGAG			13.0	18.0			13.0
GCCGGGGGGAGCGTTTTTGGAGTACT									5.0
GCCGGGGGTTTACTGTTCTATGGAAT	14.0
GCCGGGGTCAGCTCTGTTCT	7.0
GCCGGGGTCAGCTCTGTTCTGTTTTG	74.0
GCCGGGTAGGTTGGTGTAGTATGTGA	21.0	22.0			28.0					4.0
GCCGGGTGGTGCAGGTTGATCGGGAA	30.0
GCCGGTAATCAGTGCATTTACCCTCA	61.0
GCCGGTACGCGGTGGCTGACGCCGGA						10.0
GCCGGTATTTAGGATAAGCGCTTAAT	50.0
GCCGGTCAGCGGTGGCTGACGCCGGA				5.0						5.0
GCCGGTCCGAGGTGGCTGACGCCGGA						6.0				4.0
GCCGGTCCGCGGTGGCTGACGACGGA						9.0
GCCGGTCCGCGGTGGCTGACGCAGGA				4.0		12.0
GCCGGTCCGCGGTGGCTGACGCCGGA	196.0	2637.0	1926.0	4022.0	4864.0	12128.0	581.0	1318.0	114.0	3556.0	26.0
GCCGGTCCGCGGTGGCTGACGCCGTA						9.0
GCCGGTCCGCGGTGGCTGACGCCTGA				4.0		8.0				5.0
GCCGGTCCGCGGTGGCTGACTCCGGA					4.0	6.0				4.0
GCCGGTCCGCGGTGGCTGATGCCGGA						5.0
GCCGGTCCGCGGTGGCTGCCGCCGGA						6.0
GCCGGTCCGCGGTGGCTTACGCCGGA				4.0		10.0
GCCGGTCCGCGGTGTCTGACGCCGGA						5.0
GCCGGTCCGCGGTTGCTGACGCCGGA						8.0
GCCGGTCCGCGTTGGCTGACGCCGGA										4.0
GCCGGTCCGCTGTGGCTGACGCCGGA				4.0
GCCGGTCCTCGGTGGCTGACGCCGGA						5.0
GCCGGTCTCCTCAGAAATGGTCTGTT	168.0
GCCGGTGGGAAATAGAGAAGGATGAA											4.0
GCCGGTGGGAGATTGTTGATGAAGTT		7.0
GCCGGTGGGAGGGGGTGAGGAAAGAT	7.0
GCCGGTGGGAGGTTCTGTATTGTTG			6.0
GCCGGTGGGAGGTTCTGTATTGTTGG	462.0	1799.0	6043.0	1259.0	2555.0	1263.0	150.0	784.0	1896.0	1170.0	157.0
GCCGGTGGGAGGTTCTGTATTGTTGT			8.0		5.0	6.0
GCCGGTGGGAGTTTGGGGGTAAGTGA	161.0		105.0	51.0	220.0	346.0				68.0
GCCGGTGGGGTCATGATGTCGTCTTG	211.0	13.0				14.0
GCCGGTGGGTGTTTGATCATTGGAAA		6.0
GCCGGTGTGAGGTTCTGTATTGTTGG					5.0					4.0
GCCGGTTAATGCCTTAGGTATTTTTG	67.0
GCCGGTTCTTTTTTCTGTTGGTTTTT	14.0
GCCGGTTGGACTAAGAAACA																	5.0
GCCGGTTGGGTAAATTATATGATGAA		7.0			5.0
GCCGGTTGTTGCCATGTCTGAACTTA	28.0			78.0			4.0				14.0
GCCGGTTTGGGAGCGGTTCGATATAT	6.0
GCCGGTTTTAGTATGTCGCGATCTGA	98.0			21.0		5.0
GCCGTAATATAGTTGTAATGTAGTCA		5.0
GCCGTACAATTTTAGTATAGAAATGC	10.0
GCCGTAGTGATCCACTCACCGTGATT	17.0
GCCGTAGTTTGAACGTGAGGGGGACT							5.0	5.0			5.0
GCCGTATGGGGCTCAGAGGATCTAAG		4.0					4.0
GCCGTCATTAATTTTTTCCTATTTAA	36.0
GCCGTCCTGGGCATTATTAGTGTGTA				4.0
GCCGTCGCACGTGTTATAGCGAGATT	30.0
GCCGTCGGGGGATGTATGTCGGTAGT				5.0	5.0
GCCGTCGTAGTAAATAGCTCTCTAAT	7.0
GCCGTCGTCGATCGTCAGGA																11.0
GCCGTCTGAGGCTCAGAGGATCTAAG		5.0
GCCGTCTGGGCTCAGAGGATCTAAG		5.0								4.0
GCCGTCTGGGGATCAGAGGATCTAAG		9.0		4.0		4.0				5.0
GCCGTCTGGGGCTAAGAGGATCTAAG		4.0			6.0
GCCGTCTGGGGCTCAGAGGATATAAG		4.0					6.0
GCCGTCTGGGGCTCAGAGGATCTAA		4.0			5.0		4.0
GCCGTCTGGGGCTCAGAGGATCTAAG	1895.0	11153.0	6983.0	5348.0	9272.0	3601.0	14936.0	2269.0	4347.0	4782.0	4088.0
GCCGTCTGGGGCTCAGAGGATCTAAT		9.0					5.0			5.0
GCCGTCTGGGGCTCAGAGGTTCTAAG		4.0
GCCGTCTGGGGCTCAGAGTATCTAAG		7.0		5.0		5.0	5.0			4.0
GCCGTCTGGGGCTCAGATGATCTAAG		7.0	8.0	5.0	6.0		8.0		5.0	5.0
GCCGTCTGGGGCTCATAGGATCTAAG		5.0			4.0
GCCGTCTGGGGCTCTGAGGATCTAAG							4.0
GCCGTCTGGGTCTCAGAGGATCTAAG		4.0			10.0		6.0			4.0
GCCGTCTGGTGCTCAGAGGATCTAAG		4.0		4.0			8.0
GCCGTCTGTGGCTCAGAGGATCTAAG		6.0			4.0		7.0
GCCGTCTTGGGCTCAGAGGATCTAAG		5.0			4.0		5.0		4.0
GCCGTGACGGGGCCAACTACATAATA	9.0
GCCGTGAGGGAGGGGGGAGGATCGTG	134.0
GCCGTGCCGTAGCTATCCGG																24.0
GCCGTGCGAAAGACGTGTTTATGGGG	9.0						16.0		73.0	5.0	35.0
GCCGTGGGAGTCTATTTCTGATATGT	4.0
GCCGTGGGGAACAGATGAATGAGTTG							48.0	15.0	52.0	20.0	53.0
GCCGTGGGGACGACAGTATTCTAGGT			4.0
GCCGTGGGGATTGAAAGGGTAAGTTG	8.0
GCCGTGGGTCGACAGAAGAAAAGCAT		4.0
GCCGTGGGTCGACAGAAGAACAGAAT		4.0		4.0
GCCGTGGGTCGACAGAAGAACAGCAT	3761.0	4355.0	2421.0	4601.0	5404.0	2265.0				952.0
GCCGTGGGTCGACAGAAGAACATCAT					4.0
GCCGTGGGTCGACAGAATAACAGCAT				4.0		4.0
GCCGTGGGTCGACATAAGAACAGCAT		4.0
GCCGTGGTAATTCTGAGAAAAAAACT	464.0	7.0
GCCGTGTCGAGTGTAGTTGAAATAT	81.0
GCCGTGTCGTCGCTTCGAGTTGGTTA	7.0
GCCGTGTCTAGTTGCTTTTTTTACCT	6.0
GCCGTGTGGGAGACATGAACAAGTAC	121.0			189.0	47.0
GCCGTGTGGGATGTAAGTGAGCTATT					11.0
GCCGTGTGTCGACAGAAGAACAGCAT	7.0			8.0
GCCGTTAAAGTGTGGTCTGTCAGTGT	374.0	216.0	14.0		38.0	80.0
GCCGTTATTTTGTAGAAGCTAGGGAC				4.0
GCCGTTCCGCGGTGGCTGACGCCGGA						6.0
GCCGTTGATTGAAGTGTTTGGATAAC								8.0
GCCGTTGGTAAGATCTTGTAGTCACT	158.0	13.0
GCCGTTGGTCGACAGAAGAACAGCAT		4.0		4.0
GCCGTTGGTGGTGGGGGGCATAGATC	198.0
GCCGTTGTGTTGTTTCTGACTGAAAT	9.0
GCCGTTGTTTAGTCTAACGT														6.0		4.0
GCCGTTGTTTTTTGATGCTACTGTCT	142.0
GCCGTTTACGAAGGGGGGGAGCGAGT	13.0
GCCGTTTACTGTATTGTCTAGTATCA	19.0
GCCGTTTGGGATGTTTACAAGTTTAA	51.0
GCCGTTTTAGAGATTATGTAGTTAAT	4.0
GCCGTTTTTATGATGGAAAATGCTTA	223.0	36.0	151.0	132.0	151.0	50.0				30.0
GCCTAAAAACGTCAAGGGGTTCAAA					12.0
GCCTAAACAAGAATGAGGATGTTCAT									5.0
GCCTAAACCAGAATGAGGATGTACAT									4.0
GCCTAAACCAGAATGAGGATGTTAAT									8.0
GCCTAAACCAGAATGAGGATGTTCAT	654.0			20.0			822.0	506.0	15914.0	12.0	67.0
GCCTAAACCAGAATGAGTATGTTCAT									8.0
GCCTAAACCAGAATTAGGATGTTCAT									5.0
GCCTAAACCATAATGAGGATGTTCAT									5.0
GCCTAAACCGGAATGAGGATGTTCAT									4.0
GCCTAAATGGACATCCTGGT																20.0
GCCTAACACATATCTCCTCTAAGTAT	637.0	39.0	28.0	42.0		533.0	16.0			43.0
GCCTAACCGGGGGGGAGATGGGCGTA	83.0
GCCTAAGAGTATGATAGAACTGTAGG		4.0
GCCTAAGGGATAGAGGGACATAACTA		9.0				7.0
GCCTAAGTGTGTGTCTAGTGTCTTAT	22.0
GCCTAATCGTTCGTAGTATACCTGA									5.0	4.0
GCCTAATCTACAATTGTTCTATAGCT	57.0
GCCTAATGCGTCAATTCGATTTTTTG	76.0
GCCTAATGTTTGTCTTG	6.0
GCCTAATGTTTGTCTTGGTTTTTGA	80.0
GCCTACATCATTGTCGGAAGTTTGTT	206.0	466.0	50.0	221.0	704.0	31.0				199.0
GCCTACGAGTACGAGCGCGA																35.0
GCCTACGTTTTAGGTACCTAAGAAA							43.0
GCCTACTCGCGATATTGACAAAAGCT		7.0
GCCTAGAACAAATCGCGATATATGAA	151.0
GCCTAGAATATTCTATACCAATGTAG	152.0
GCCTAGAATTCTCTATGATTGGTGAA	5.0
GCCTAGAGGGTGTTATAGTAGAACCT	22.0
GCCTAGTGAGGATACTGCTTTGTAGC	51.0
GCCTATAGTAGTAGTAGTCTTTGTTA	45.0	247.0
GCCTATCAAGTGATATTGGA																	7.0
GCCTATCATATCTTCAAAAGATACAA	25.0
GCCTATGAAAAGAGTTATGTGATGAG	38.0
GCCTATGTATCTGAGGGTTGAAGAAT	115.0	5.0
GCCTATTATTGGTTATCTGGCAGTTA					12.0
GCCTATTCCAAGCCTAAACG																26.0
GCCTATTGTTATCTTTGATTATCCAT								7.0
GCCTCAAGAAATGGCATAATGGTCTT	28.0
GCCTCAATAACATTCATCTTAGTAAA	18.0
GCCTCAGACCGTGGGAGCGTGAATCT	53.0
GCCTCAGGTTAGTGTTGGAGATTTCT	8.0
GCCTCATAAGAGATTGTGGCGTGAGA	1377.0	370.0	321.0	700.0	114.0	438.0	41.0	5.0	163.0	56.0
GCCTCATCACATTGCATGTTAGAAGA	35.0
GCCTCATTAACCGATGCTTAGGGAGC	7.0
GCCTCCAAATTTGACTGATCGCATTT		4.0
GCCTCCAGATTTGTTTTATAGAAATA	31.0
GCCTCGAATAAAGGTGTTAAGTAAAA	4.0
GCCTCGGTGTAGCAATTGGTG	4.0
GCCTCGGTGTAGCAATTGGTGGTTTT	55.0
GCCTCGTAGACGTCTAGTTAGACTTT	92.0
GCCTCGTATTGGAGTGTTCGTGAGTT	12.0
GCCTCGTCAGTTTTTACACTATGATT	41.0
GCCTCGTTAGTCAATTTGCAACATGA		5.0
GCCTCTACTACAAACTGGGC																	5.0
GCCTCTAGGTGGGTTCATGAGTGGAT	4.0
GCCTCTATTTAACGAATCCTTCTCAT	946.0	934.0	647.0	914.0	136.0	196.0	36.0	14.0	21.0	58.0
GCCTCTTCTTACTTCGGTATTTTTAT	9.0
GCCTCTTGACTTTGGATTCTTATATA	1262.0	97.0	126.0	52.0	70.0	65.0				16.0
GCCTGAACTATTCCTACATCGGGTTA							4.0
GCCTGATGCATTTGCGTGGTTAGGGA	62.0
GCCTGATTGTTAAATGAACTTTGAGA		7.0			14.0
GCCTGCAATTATCGAGCTGTGATAGA						4.0
GCCTGCAATTTCAGATTGTTATTGTA		4.0
GCCTGCATGGAAAGATTAGAGTGGTT						7.0
GCCTGCCCTAAACCCCGGAA																19.0
GCCTGCCGATCCTAGGTGTTCGAGAA	13.0
GCCTGCTATCATCAATCACGTAACGT	157.0
GCCTGCTTCTTGGAGGAATGTAGCGG	99.0
GCCTGGAGATGTTCAATTCGACCCTT	7.0
GCCTGGAGGGGGGTACGTATGAAGAT	42.0
GCCTGGAGTGAATGGTATAAGTATGG			6.0
GCCTGGATCTAAGTTCTGTGCACTAT	136.0
GCCTGGATTCAAGATACTTTGTTTTG	51.0
GCCTGGCTAGGTGTATTACTCTTATC	14.0
GCCTGGTATGAGTTGTGAGGAGTTTT	21.0
GCCTGGTATGATGCGTGCTAGTTGTT				4.0	4.0
GCCTGGTGGGACTATTATGGGATTAA						6.0
GCCTGGTGTGAAGCGTGCTAGTTGTT		4.0				4.0
GCCTGGTGTGACGCGTGCTAGTTGTT		4.0
GCCTGGTGTGATGAGTGCTAGTTGTT		6.0	5.0	14.0	6.0	13.0
GCCTGGTGTGATGCATGCTAGTTGTT				4.0		5.0
GCCTGGTGTGATGCGAGCTAGTTGTT		4.0
GCCTGGTGTGATGCGTCCTAGTTGTT					4.0
GCCTGGTGTGATGCGTGATAGTTGTT				5.0	4.0	6.0
GCCTGGTGTGATGCGTGCCAGTTGTT		4.0	4.0
GCCTGGTGTGATGCGTGCTAGATGTT					6.0
GCCTGGTGTGATGCGTGCTAGCTGTT					4.0
GCCTGGTGTGATGCGTGCTAGTCGTT		5.0
GCCTGGTGTGATGCGTGCTAGTT		11.0	7.0	7.0	11.0	8.0
GCCTGGTGTGATGCGTGCTAGTTATT					4.0
GCCTGGTGTGATGCGTGCTAGTTGCT				4.0
GCCTGGTGTGATGCGTGCTAGTTGTT	3419.0	15639.0	15482.0	21202.0	21513.0	14593.0				3188.0
GCCTGGTGTGATGCGTGCTAGTTTT						4.0
GCCTGGTGTGATGCGTGCTAGTTTTT		4.0		4.0	6.0
GCCTGGTGTGATGCGTTCTAGTTGTT			5.0	9.0	5.0	15.0
GCCTGGTGTGATGCTTGCTAGTTGTT		5.0		9.0		5.0
GCCTGGTGTGATTCGTGCTAGTTGTT		6.0		8.0	4.0
GCCTGGTGTGTTGCGTGCTAGTTGTT				5.0	4.0
GCCTGGTGTTATGCGTGCTAGTTGTT		10.0	7.0	7.0	10.0	7.0
GCCTGGTTCGTTCAGCGTGTGACATA	152.0	3433.0	320.0	41.0	34.0	47.0				92.0
GCCTGGTTTGATGCGTGCTAGTTGTT						5.0
GCCTGTAAGTTGTGTTTATTTATACT	75.0
GCCTGTACATGTACTTGGAGTGGATT		4.0
GCCTGTCCATCTGAAGGTTATCGCAA											4.0
GCCTGTCCGCGGTGGCTGACGCCGGA						9.0
GCCTGTGGACTTGGGGCAAG												6.0	9.0	8.0		8.0	7.0
GCCTGTGTTAAATTCGGGAGCTCAAC	33.0
GCCTGTTAGATTTAGTGTGAGAATAT		4.0							4.0
GCCTGTTAGCGCAATATGGGTGTGTA	230.0	24.0
GCCTGTTGTGATGCGTGCTAGTTGTT		5.0	4.0	6.0		4.0
GCCTGTTTGCTAGGACTGTGGAGACT	5.0
GCCTTAAATGGGCTCATCAGTCATGT				5.0
GCCTTAAGTTGAGTTTTCTTGTATTG	24.0
GCCTTACACGGTTTGCGAAGATTCAT	4.0
GCCTTACTGTTCGGTTATCACTATTA					7.0
GCCTTAGATGGAGCCTGGAAAATCAT	24.0
GCCTTAGGGAAAGTTGGGCCGGGTCA	349.0
GCCTTATAACTAAATAGAGGTTGTTT	152.0
GCCTTATGAGAAGTTTAATTGTTGAA	74.0
GCCTTATGAGTTATTGTGGTGTAGGA	69.0
GCCTTATGTGGCATAGTATGTTTCGT	62.0
GCCTTATTATGCGGTGTGTGGAATTA	4.0
GCCTTCAGGTATGTATCCGAGTCATT	99.0
GCCTTCATCTATAAGGAGGGACAGGA	746.0	442.0	606.0	651.0	1192.0	467.0	479.0	1274.0	940.0	7379.0	151.0
GCCTTCATCTATAAGGAGGGACAGTA										4.0
GCCTTCATCTATAAGGAGTGACAGGA										5.0
GCCTTCATCTATAAGTAGGGACAGGA										11.0
GCCTTCCATATGAATCTGGT												4.0	4.0
GCCTTCTCGCGGTAATATGACTGTCA					10.0
GCCTTCTGGGGCTCAGAGGATCTAAG		6.0					7.0		4.0	4.0
GCCTTGACAGAAAGTACAGTCTTTAT					12.0
GCCTTGACAGAGGTACATCTTGGTGA			8.0		5.0	4.0
GCCTTGATGGGAGAGCAGGGGAGGCG	95.0	16.0			37.0					9.0
GCCTTGATTGGAATCTAGAGATTATA					6.0
GCCTTGGGGTTTGCTGTTTTTTGTTT									4.0
GCCTTGTGTGATGCGTGCTAGTTGTT		13.0	9.0	10.0	6.0	9.0
GCCTTGTTATTTGTCGAGGAATTTGG	92.0
GCCTTGTTCGTTCAGCGTGTGACATA		5.0
GCCTTGTTTTCAGTATAAGGTCTTAT	11.0
GCCTTGTTTTTGAGAGTTTGTTCA	1531.0	9.0
GCCTTTACCAAATTTTCTTGTCGTAAT		8.0
GCCTTTACTTCCGTGTGGTGGGCTCA	162.0
GCCTTTATCTTAGTACTTTAAAGAGA						5.0
GCCTTTATGGTTACGTGTTTTGGTGA	31.0				15.0
GCCTTTATGGTTGGGTGAGTTACAAT	38.0
GCCTTTCGGGACCTTTCGTAGTGTAA	5.0
GCCTTTGATTACTTGGC	4.0
GCCTTTGATTACTTGGCGTTTTTTCT	31.0
GCCTTTGCTAACTTTAACAGTGTAAT	74.0
GCCTTTGGCGAGTATTGAGAGCTGTA	34.0
GCCTTTGTACGTGACTGACCTCACGG	20.0
GCCTTTTAATCGTCAGAG	23.0
GCCTTTTAATCGTCAGAGGTTTTTTT	263.0					49.0	4.0
GCCTTTTAGTTGTATCTTAGATTGAA	37.0
GCCTTTTATCTGATGGGAGATATCGT	7.0
GCCTTTTATGATATAGGTAAACTTCT	70.0
GCCTTTTGACATTGGACATATAATTT		10.0
GCGAAAAAGTGGTAGAGCGGGGGAGC	12.0
GCGAAAAATATAGCTTATTAAGGAGT										4.0
GCGAAAAGAGCGAACGAGAA				22.0
GCGAAAAGGGAGGGCAGGAAGTATGC		9.0			5.0
GCGAAACGTACCTACGGTCGGCAGCAT						4.0
GCGAAAGAACGGAGCTAGCAGGCTTT									7.0
GCGAAAGAGAGTGCAGTTTCATATTT							11.0
GCGAAAGAGATATTGTCACAGGGTGA		5.0
GCGAAAGCACGTAAACCGCG																4.0
GCGAAAGGAGGAAAAAGCC									6.0
GCGAAAGGTGGGGTTCGATGGTCACA	6.0
GCGAAAGTGTAGTTTTGGGGAACGAT	9.0
GCGAAATATATGCATGAGGGAGTGAA						6.0
GCGAAATGTAGAGTTTTATGAAATAT	113.0
GCGAAATTTAAAGGAGGAGAGAGTTT	271.0	264.0	617.0	350.0	245.0	220.0	74.0		213.0	451.0	877.0
GCGAACAAACAACCCGAGGA				7.0
GCGAACACGAGCAAGAAACG				6.0
GCGAACACGAGGCAAGGACA				4.0
GCGAACACGGGGGGAAGAA				6.0
GCGAACAGAGGACACACAAA		10.0
GCGAACAGGCCAGACAAGAC				4.0
GCGAACATACGGGTACATCGGTTTCA		6.0
GCGAACCGGAGGAAAGGAAA				8.0
GCGAACGAGAGACAGGGCAA				7.0
GCGAACGGATGAAGGGGTTACAAAAT									4.0
GCGAACGGTGGGGTAGCGGAAGTAGT	23.0
GCGAACTAAGCAATCATATATATGAC	4.0
GCGAACTTTGTTGGAACGGTTAGCTA	48.0
GCGAAGAACAAGGGGGCGAA				4.0
GCGAAGAATTGTTCTGCATGATTTGT	292.0				10.0
GCGAAGAGGAATTAGGTGCAAGGACA	2067.0	243.0	513.0	971.0	260.0	358.0				102.0
GCGAAGAGTAGTAATTCGTTGCTATT	23.0
GCGAAGATTAAGAGAAGTTTGATTGT	99.0
GCGAAGCCCGAACAGAGAAG									4.0
GCGAAGCGTGGGAGGAAGGAGTCATA						7.0
GCGAAGCGTGGGAGGCAGGAGTCATA	2120.0	1503.0	1978.0	2377.0	3235.0	3496.0	17.0	22.0		709.0	1846.0
GCGAAGCGTGGGAGTCAGGAGTCATA						5.0
GCGAAGCTTGGTGGGAGATAGTAACA	11.0
GCGAAGGACGGGTGGGAGTCTATCAA	64.0
GCGAAGGAGGCGAAAAAGGTGAAGGG	33.0
GCGAAGGAGGGCGGGGAGG				4.0
GCGAAGGGACAAGGGGCACA				16.0
GCGAAGGGGAGAGCGTGGGCGATTAG					11.0
GCGAAGGGGGACAAAGAAGA				8.0
GCGAAGGTGGGAGCGTAAGAGTGGGA			11.0
GCGAAGGTGGGGAGCGGGGAGTTGGA	84.0
GCGAAGTATGCTAATCAAGAGAACTA	46.0
GCGAAGTGTTATGAGGGCGTTTGATC	430.0	108.0		31.0	7.0	74.0				10.0
GCGAATAAAAGGCTACAATTTCCTTA	59.0				59.0
GCGAATAAGTTTTGGTTCCCTGCGCA		10.0
GCGAATATATGGGAATAGCAACATAA		10.0
GCGAATATGCATGGTTGAGTTACTTA	614.0							9.0	7.0
GCGAATCTCTGGAACTCCAAGTGTAA	35.0
GCGAATGAATCCCTTATTTGTTTAGC	591.0
GCGAATGCAGGTGGGATGACGTAGAT	1481.0
GCGAATGGAAGAGGTGTTCATCGTGG	60.0
GCGAATGTTGGGTGTGAGGGGACCTG	7.0
GCGAATTAGTGCATTGCTGATTAGTA	11.0
GCGAATTATAAAAGATCATTCAAGTT		4.0
GCGAATTATGGATTGTAGAGTTATTA	301.0			6.0
GCGAATTGAGAGTAACGCTGGATTAG	47.0
GCGACAAAACACAAAGGGAG				7.0
GCGACAAACGCAAGAATTGTGAAGTA	80.0
GCGACAAGGGAGGCGAAGAGG				6.0
GCGACAATGTGCTTATGGTAGTCGGA					8.0
GCGACACAGTTATTTCATATGGTCAT	25.0
GCGACACGGTACCTGCAGGCTTAGGA	28.0
GCGACAGGGGAATGAGAGCAGCAGAA	29.0					39.0
GCGACAGGGGGGTAATTGGGCTTAT			11.0	5.0	12.0	13.0
GCGACAGTGCATTTGGGTGTAGATTA		7.0
GCGACATGCTCGAGTTGTGTTTAACG	173.0			6.0
GCGACATTCACTTCATTAACCTAAGA	21.0
GCGACATTTGTTACTAGGTTAGTAAA	37.0
GCGACCATAGATGTGGGCGTTAAATA	84.0
GCGACCGAGAAAAGACCAGA				6.0
GCGACCGGAGGTTTATGTGTTTCATT		12.0
GCGACCGGCCAGGGCCCGAG				8.0
GCGACCTACAGAGATAAAAAGGCATA	22.0
GCGACGAAATCTGTAAAGTAGGATTT	31.0
GCGACGACTGTACGTCTCT		8.0
GCGACGAGAGAACACAAGAA				6.0
GCGACGAGCAAGCGGCAAGA				6.0
GCGACGATGGGATATGAGCAATGGAT							104.0		93.0	143.0	71.0
GCGACGATGGGATATGATCAATGGAT										5.0
GCGACGCAAGAGCAAGGGAA				75.0
GCGACGGGAGGCTCATATTAGAGAGG		37.0	27.0	32.0	33.0	25.0				5.0
GCGACGGGGGGGAGTACACTTGTAAA	255.0					5.0
GCGACGGTGGGAGCGGTGCGTAATGG					5.0
GCGACGGTTAAATGAACCTATGTGAT	259.0
GCGACTAAGTTGTGGTATTGGATACA	39.0
GCGACTACTGTACATGTTAAGGAGTA	20.0
GCGACTAGGGGACTCTAAATTTGTCT	4.0
GCGACTGAACCCCCACAACTAGTGTC	82.0		19.0		4.0	34.0				18.0
GCGACTTAGCACATCCTA														6.0
GCGACTTATAGGCTCGTCCACGTTGT	54.0
GCGAGAAAATACCAGCAGTCTAGGGA						5.0
GCGAGAAGCACAGTGTTTCTTGGTGA	22.0
GCGAGAAGGGGGGAGAGAGG							5.0
GCGAGAATATCTTATAGTTCGGACTA	14.0
GCGAGAATTGACCTTTGCTTGGTAAC	90.0
GCGAGAATTGGGAGAACTGTGGGTAT						5.0
GCGAGAATTTGGACAGTAAGCGGGAA						6.0
GCGAGACGGGCGGGATTTACGAGTCT	27.0
GCGAGACGTGGACGGGCGTGCGTTAC	152.0	168.0	341.0	94.0	94.0	325.0				26.0
GCGAGACTGTTTCTTAGTTTTGTGTG	6.0
GCGAGACTTCAAACGTGAGGCTGTGT	9.0
GCGAGAGAAGCACAGACCAA				19.0
GCGAGAGAGTAGGTTTTAAAATGTTC	148.0		10.0		309.0					35.0
GCGAGAGATATGCGACTGCTTAGAGA	18.0
GCGAGAGCGATTGGACGTAAGTGTCA		8.0	4.0		7.0	6.0
GCGAGAGCGCACCACAGACA				4.0
GCGAGAGGCGAATGGTGAGTGGGGGC											13.0
GCGAGAGGGAATAGGGTGTATTGGTT	14.0
GCGAGAGGGGGAGGGGCGTGCGAGGA	304.0		71.0	12.0		7.0
GCGAGAGGTGGGAGGGGGAGACAGGA						5.0		5.0
GCGAGAGTGAAAGGCTGTCATGTGAT	205.0
GCGAGATAGGTGCATCGTTCATTATC	559.0						19.0	5.0
GCGAGATCAGCAAGGTTGGTAGGTCA	7.0
GCGAGATCATTGCAATTATA																		8.0		4.0		4.0
GCGAGATGATACAATATACG																4.0
GCGAGATGGATCAAGAGAAGAAGTTT	503.0	229.0		10.0					7.0
GCGAGATGGGATCGTTTAGTAGTTTA						5.0
GCGAGATGTTAGGTGGTAGTGGTTAA	185.0		17.0
GCGAGATTAGATGTTCGGTGAAATGT	44.0
GCGAGATTGGGGGTGGAGTGATGTGT	109.0
GCGAGATTTTTCGCTTTCATAGGGGA	23.0
GCGAGCAAATGTTGTTTATGGTAAGA	1143.0
GCGAGCATTTACTCAGAATGTAGGTA						5.0
GCGAGCCCGCACACACAGAG				4.0
GCGAGCCGCAGGAGAAGACA				4.0
GCGAGCGATACTCTGGGAGACTTAAG	29.0					8.0
GCGAGCGATGAGTTATGTCGCAGGTG	14.0
GCGAGCGGGTCGATCTTGCAGTAGGA	8.0
GCGAGCGTCCAGAATACAGAGCACTA	29.0
GCGAGGAACACAAGGGAACG		16.0
GCGAGGAGAGGGCAAAAGAA				4.0
GCGAGGAGGACGGTGGGAGCGTGGA	19.0
GCGAGGAGGCTTTCGTGTGATTGTCT		6.0
GCGAGGAGGGAGTCGGCATGGGCATA	54.0
GCGAGGAGTGGTCTGGACAATTGATA	25.0
GCGAGGCGGAGAGGGTGTGTGGGGTA					8.0
GCGAGGGAAAAAGCAAGCGA				6.0
GCGAGGGAGAAGCGAAAGCA				4.0
GCGAGGGCGGATCGGGGTTTTGTTTG	68.0
GCGAGGGGGGACGGAGGGCA										4.0
GCGAGGGGGGAGCGGAAGGG				4.0
GCGAGGGGGGAGGCGAGAGC				4.0
GCGAGGGTAAACAGGTAAACAGGTGA	223.0	6.0	18.0	162.0	78.0	46.0				32.0
GCGAGGGTATGTTTCAGCAGGGGATA									5.0
GCGAGGGTCGCTTTTAACTGTTCAAT	6.0
GCGAGGGTGGAGTTTAACTATCAAAA	78.0
GCGAGGTATGGGTATGTCCGGGGATA		9.0
GCGAGGTGGGAGCGGGGGACGACGTG	61.0
GCGAGGTGGGAGCTGTTGCTATGGAA	44.0
GCGAGGTGGGAGGGGGTGAGGAGGAT	155.0
GCGAGGTGGGAGGTTGCGCTAGAGTT	265.0
GCGAGGTGGGATAGATGGTAAAGCTA	212.0
GCGAGGTGGGGGCTTATGGTAGCGAT		6.0
GCGAGGTGGGGGGAGTTCGATACTTA	24.0
GCGAGGTGGGTAAGTATTGGGCAGTA	18.0
GCGAGGTTAAAAGCGATGGTTTTTGA		5.0
GCGAGGTTAGCGACATAGTGTGGATT	18.0
GCGAGGTTTTTATCTCGTTAGGTTTG	11.0
GCGAGTACAGACGTAAATTGCGCTGG					11.0
GCGAGTACAGATGTAAATTGCGCTGG		6.0
GCGAGTAGATCTTCCGGAGTATGCCA	21.0
GCGAGTCACTGTTTTGGGTAGACTAG								6.0
GCGAGTCAGTACGTTGCTATAGCTTT	51.0
GCGAGTCATTGCTTTTACACCTTTTC	11.0
GCGAGTCTCTGTAGGTGATTCTGTGG	9.0
GCGAGTGCGAAGGTGGTAAGGATATG		5.0
GCGAGTGGGAGACACTGGGCATAGGA		4.0
GCGAGTGGGAGGCAGCCTTGGGATAA	89.0
GCGAGTGTCGGATTGGGGCAGGGGCG									8.0
GCGAGTTAAGAGGGGGTAGATCAATC	9.0
GCGAGTTAATGCGTTGATAGACATTT	105.0
GCGAGTTATATCCTTATTATGATCAA	179.0
GCGAGTTGGTTGTGGGGGGAACATGT	80.0	9.0				7.0		37.0
GCGAGTTTGTATAGAAGCGGTCAGGC					5.0
GCGAGTTTTAAGTGTACTTTGCTTTG	896.0	86.0		25.0	143.0	25.0				78.0
GCGAGTTTTTGGTTGTCAGA												5.0
GCGATAAAGAGAACGGGCAG																44.0
GCGATAACGGACGGTTCAGGCTCCCT	75.0
GCGATAACGTGGCATGAAACAGTATG		4.0
GCGATAAGGTGTGGGGTTGGGTGAAT		4.0
GCGATAGACAGTAGGCTATAGGTGAC	4.0
GCGATAGGTACTGTCCGTCTTTCTGG	21.0
GCGATAGGTCTTAGCCCGTAAGTGAG	295.0
GCGATAGGTTCGGTTGTACGGGGATT	175.0	110.0				5.0
GCGATATAAGGGGGTTGTTGGTGAAT	263.0								9.0
GCGATATGTGTGTGGTGCGTACCTCT	212.0	192.0	4.0	111.0	27.0	22.0
GCGATATGTTTAATGAGTGGGAAGTT					13.0				10.0
GCGATCAGACTGACCAGTATGCATTT	88.0				68.0					15.0
GCGATCATGAGTGCATAAAGGTCGAT	430.0		98.0	19.0
GCGATCCCCGAAGCACCAAC												4.0
GCGATCGTAATGTTTGTATAAGGTTT					5.0
GCGATCTCGGAGCCCGGATGTAGTAT	33.0		7.0
GCGATCTGTTCGGTAATTAAGTACCT	8.0
GCGATCTTGTGTTTATACCTTCAACA	984.0	217.0	375.0	405.0	1109.0	66.0				131.0
GCGATCTTTGGGTTGTATGAGTTGTA		5.0
GCGATCTTTGGGTTGTATGAGTTGTT		4.0
GCGATGATCAGTATCGTCCTGTTTCC	19.0
GCGATGATCCTTAGTAATCAGTTGGG	7.0
GCGATGATGAGTGTCAAAAGTTAACT	8.0
GCGATGATGTGCAAGAGTGGAGGACT		9.0
GCGATGCGGGATATGGGTGCCCATTG	8.0
GCGATGGATGATTTTCCAGATAGTTT	410.0	338.0	48.0	95.0	272.0	4.0				61.0
GCGATGGCCAGGTATCGGATTCTTTA	45.0
GCGATGGGAATTGTCGATGAGCTTTT	697.0		40.0			80.0		14.0
GCGATGGGAGCGGTGTCAGTATATTT	19.0
GCGATGGGGGACGGGAGACAGCAGAT		5.0
GCGATGGGGTGGGGGGTGTGTGAGAT	39.0						8.0
GCGATGGGTGGGAGAGATCTTGTTGT							7.0
GCGATGGGTGGGCGAGATCTTGTTGT	144.0	5.0			14.0		12371.0	14.0		6.0	6.0
GCGATGGGTGGGCGAGATCTTGTTTT							7.0
GCGATGGGTGGGCGATATCTTGTTGT							11.0
GCGATGGGTGGGCTAGATCTTGTTGT							4.0
GCGATGGGTGGTCGAGATCTTGTTGT							5.0
GCGATGGGTGTGCGAGATCTTGTTGT							5.0
GCGATGGTGGGCGAGATCTTGTTGT							4.0
GCGATGGTTCCGGAAGTGTGGTTGAC	229.0			118.0		16.0
GCGATGGTTGGGCGAGATCTTGTTGT							5.0
GCGATGTATGGTAATACTGAATTTTA	28.0
GCGATGTCTGATGCCTCTCATATATG	18.0
GCGATGTGAGGATTTGCGAGGCTCTT		4.0
GCGATGTGTACGCCTGTTTTTATTTC	11.0
GCGATGTGTCGTTTCGTTGTTGGAGA	18.0
GCGATGTGTGGGCGAGATCTTGTTGT							4.0
GCGATGTGTTGATAACATCTAACTAC	25.0
GCGATGTTGTAGTGGCTTTAGCTAAA	10.0
GCGATTAAGTAGTAAACATGTCTAGA	296.0			18.0
GCGATTAGCGGTCATGGTAGTATTTG	436.0			56.0	11.0
GCGATTCGTTTGGGTATCAGTAGTCA	25.0
GCGATTCTTTTTCGATGGTTGGTTCA	88.0
GCGATTGACCAGGAAGTGCGGTATTT	6.0
GCGATTGCACGATTAGCATTTATAAA	773.0	5035.0	5030.0	4904.0	6932.0	1594.0	21.0			1300.0
GCGATTGCACGATTATCATTTATAAA					5.0
GCGATTGCACTATTAGCATTTATAAA		5.0
GCGATTGTATTTTGATGTTTCTTTT	48.0
GCGATTGTGCTTCTGAATGACTTTTA		6.0
GCGATTTAACCTGGTAAGTTACATGT	79.0	150.0	61.0	52.0	30.0	97.0				17.0
GCGATTTAACTTGGTTGTAGGAAATA					6.0
GCGATTTACCACATGGTCATAATTTT		7.0
GCGATTTCGTGCTGTCATGACTGCCC	6.0
GCGATTTCTGATTTATACGGGATGGA	14.0
GCGATTTGAGGTTGGGGATGCGGGGA	5.0
GCGATTTGTCTTTCGTTCGGGTGCAA	217.0	19.0	208.0		60.0	32.0				10.0
GCGATTTTTATGTGTAGTCATCAGTA	188.0	42.0			122.0					17.0
GCGATTTTTGGTTGTCAGA												8.0		4.0			4.0
GCGATTTTTTGGGTGTCAGA												7.0		4.0
GCGATTTTTTGGTTGTAAGA												4.0
GCGATTTTTTGGTTGTCAGA												5651.0	3726.0	3386.0	182.0	3302.0	3016.0
GCGATTTTTTGGTTGTCATA																4.0
GCGCAAACGCCCGGGGAGCG				4.0
GCGCAAAGAGGAAAGCAAAGC				4.0
GCGCAAAGAGGGCAGGCAAA				9.0
GCGCAAATATGACGTGATTGGTACTG	59.0
GCGCAACACCAGGTGCAGGG																12.0
GCGCAACAGAGAGGGGAGCG			9.0			5.0
GCGCAACCTATACACTATCTGTTCTA	19.0						48.0
GCGCAACGCAAGACGAAAAA				4.0
GCGCAACGTGAGGGTTCTTGGTGGAG	12.0					156.0
GCGCAAGGAAAGAAGAAAGA				4.0
GCGCAAGGAAATAGATCAGGGTTGTA	104.0	28.0		272.0		19.0	9.0	13.0		207.0
GCGCAAGGAACAAAAAGAAA				8.0
GCGCAAGGAGGAAGGACAAC				6.0
GCGCAAGGGAATATCATTACTGTTCT	276.0
GCGCAATAAGAGGATGTAGGGGGTAT		4.0
GCGCAATTATTTAAATAACTCTTACG	470.0				14.0					5.0
GCGCAATTTAAAGGTTGAGTTCTTGA	110.0
GCGCACAATCCCATCTCCAA																21.0
GCGCACACAGAAAAAGAAAC									4.0
GCGCACATTATTTTTTTGAGAGAGTA	13.0
GCGCACGACAGGAACAAAAATTGTGT		5.0
GCGCACGGCGAGGAACGGGA		5.0
GCGCACTGCGGGATCCAGGAGATCAT	109.0
GCGCAGAAGTGGTGGCACAC																9.0
GCGCAGACAGGGCCGGGAGC				8.0
GCGCAGAGAAACAGCCCGAG				5.0
GCGCAGAGGAAAGCACCCCC		4.0
GCGCAGAGGGGACACAAACA				181.0
GCGCAGCAAGACCGGGCGAA				4.0
GCGCAGCACAGCAAAGGAGA				4.0
GCGCAGCGACGGCGAAAGGG				4.0
GCGCAGCTACCCGCACCTGG																				7.0
GCGCAGCTGCGGATCCAGAA				7.0
GCGCAGGCAGAGTCAGCTTCAATGAG	81.0
GCGCAGGGAGAGAAGGGGGA				5.0
GCGCAGGTGGGGTAGAGTGGGTTGAG	6.0
GCGCAGTTTGTTAGGTAGTTTATCTC	29.0
GCGCATCGTGGCTCATCGGATTGGAT	574.0	1111.0	4.0
GCGCATGGAGAGTCGAGTTCGTTGAA	5.0
GCGCATGTATGAGTCTGCTAAGTAGC	83.0
GCGCATTGGGGATCATTCGTCATTTA	28.0
GCGCCACAACTTTCGCATTAATGAGA	17.0
GCGCCACGAGCAAGGAGACC				15.0
GCGCCAGTGGTATCGTGTTAGATGTA	5.0
GCGCCATACCGTAATAAAGTGTTTAA	4.0
GCGCCATTCTGTGACTATACGATATA	33.0
GCGCCCCAAAGGCCTCTCTTAAATGT				5.0
GCGCCGAAAGGTGGGAGCGGGAGAAT							6.0
GCGCCGCCGGACCAGGAGAC				5.0
GCGCCGCTCGTACTCCTTTATTTTGT	233.0		12.0		20.0	22.0
GCGCCGGAGAAAACAACGAG				5.0
GCGCCGGCAGCAAAAAAACA				4.0
GCGCCGGGAAAGCGGGAAAA				4.0
GCGCCGTGGCTCAAACACCTTGGAAT	49.0
GCGCCTCCAGGTCATCCCGG																4.0
GCGCCTGTACCTAAAAATTCATAAAA	9.0
GCGCGAAAACACAGGAAGAA				10.0
GCGCGAAACAGGGACAAACA				6.0
GCGCGAAGGAATGTTAGTTCTGTGGG		4.0
GCGCGAAGTGAAGTCCAAATTTGGTG	23.0
GCGCGAATGGTTTGTTATGGGGATCA	10.0
GCGCGACTCGGGGGAGACACTACGAA	58.0
GCGCGAGAGTGATGCGGGAATCAGTT	8.0
GCGCGAGCTTGATGTGTCGAGCAGGT	19.0
GCGCGAGGCAACAACCGGAA				6.0
GCGCGAGGTAACATTTCTTTTCTTTT	190.0
GCGCGAGTATACTGTCATTTAATTTA	40.0
GCGCGATACTAAACTTGGAGGACACA	4.0
GCGCGATCATTGCAATTATA																		15.0	12.0		7.0
GCGCGATTTGAAGTGAAAGGACTTGA	131.0		7.0
GCGCGCAAAGAAACACCACA				7.0			12.0
GCGCGCAGCTCCAGTTGCAG													9.0							17.0
GCGCGCGGCACGGGGGGAGG				4.0
GCGCGCTAGGCACGAACGTTGTTTAG	253.0
GCGCGCTAGTGTAGTGAACAAAGTTG	36.0
GCGCGGAACAGACAAAAGGC		36.0	25.0	5.0			12.0				4.0
GCGCGGAACAGACAAAATGC							5.0
GCGCGGAAGATCAACAGTGTCTTTGA	54.0
GCGCGGCACCTGTACCTCCG																4.0
GCGCGGCAGAAGACGGGAGC			8.0			6.0
GCGCGGCGAGGGAAGGTCAATTTGTA	41.0								23.0		4.0
GCGCGGGTTGTGGTGTCAAGGATAGA					6.0
GCGCGGTATAGATGAGTAGTCTGATA		6.0
GCGCGGTGAGAGACAGGGAGTATTGT	885.0	74.0	9.0	51.0	121.0	86.0				22.0
GCGCGGTGGAGAGTAGCTCGAAGGAC	17.0
GCGCGGTGGGTGTGGTGGAGCCTCAA	80.0
GCGCGGTGTCAGAATTGAAGGTATTG	24.0
GCGCGTAAAGATTGCATCTGAGAGTA	1812.0							6.0
GCGCGTAGTGGCGGATTAATGTGAGA		8.0
GCGCGTATAAAGGATTCGTTGGACTG	17.0
GCGCGTGGAATTAACTGACTTTAGAA	115.0	10.0			72.0					31.0
GCGCGTGGGTGACTGTAAGAGTGTAT	28.0
GCGCGTGTCAACTTTCAAGG												4608.0	2434.0	2131.0	131.0	1931.0	2035.0
GCGCGTGTCAACTTTCGAGG												4.0
GCGCGTTCTATGACATTTTTGCATCT	35.0
GCGCTACTTTTAATTACTGTCTGGAT		4.0
GCGCTATGGGCCTACAGCG																4.0
GCGCTATGGTTTCCGCTCTTGGACAT	6.0
GCGCTATTAATTTTCATCCATA	138.0	41.0	142.0	353.0	105.0					10.0
GCGCTCAAACTGAGTCGTTATATGAA					14.0
GCGCTCAGGTAACCATGTGTGTGGTT	14.0
GCGCTCATAACGTCAGACGC																17.0
GCGCTCGAATATGATAGTAGTCTTGT	8.0
GCGCTCGTTGTAACATAGTTGATATA	4.0
GCGCTCTCGACATAAATAGG																	8.0
GCGCTCTTGGTGGGGGGTCACATATG	866.0	5.0	75.0	245.0	457.0	76.0				276.0
GCGCTGCGAAATCTGAAGTG																90.0
GCGCTGGGCGAAGTTGAGACCCTATA	30.0	8.0
GCGCTGTGAGGTCCCGAAGGTCTCTA	291.0		9.0	178.0	168.0				13.0	40.0
GCGCTGTGTAGGATGACTGACGGACA	5.0
GCGCTGTGTTCTGGTTAATAGATTTT	446.0	1129.0	1432.0	276.0	712.0	366.0				86.0
GCGCTTAATGGCACACTGTAAGTCAT		8.0
GCGCTTACTCCAGCACAGTAGAATTG	29.0
GCGCTTCTATTTAACGATTCGAATAA	38.0						8.0	5.0	69.0	32.0	15.0
GCGCTTGGAAGAATTTTTGAAAAGCA	77.0
GCGCTTTTTCCTGTTATCTCAGTGAT	81.0
GCGGAAAAAACACAGGGGGG				4.0
GCGGAAAACTATAGGAGATAAACGTT	11.0
GCGGAAACAGGTCGGCATAGAATGGG	4.0
GCGGAAAGGAAAGCGTTCTGGGGGGG	12.0		23.0		63.0	22.0				15.0
GCGGAAAGGACTGAGGTGAGAAATGT	342.0	34.0		41.0
GCGGAAAGTTAGTGATTTGGACCGAG				5.0
GCGGAACAGCAGAAAAACAA				4.0
GCGGAACGGGATATGGAGGATAGGAA	335.0
GCGGAACTGATTAGGACGTAAGCTAA	130.0									7.0
GCGGAAGATTATCTTCTACGTAATCT	189.0					5.0
GCGGAAGCTCAGTATGGTGGGTTGTA	7.0
GCGGAAGGGAGGCGGAGAAA				5.0
GCGGAATCATTGCAATTATA																		9.0	4.0	5.0	8.0	5.0
GCGGAATGGAAACACGAAGAGTTTGT	142.0
GCGGACCAGAACGAAACAAA				4.0
GCGGACCATCATATGTAGTTG	13.0
GCGGACCATCATATGTAGTTGGTTTT	208.0		4.0
GCGGACGACAGTAAGGGTTGTAATGG	11.0
GCGGACGAGCAGGCAAGGA				13.0
GCGGACGGAACGGGAAGAATGAGATA		4.0
GCGGACGGTGACTTGGGAAGGGTGCG	260.0
GCGGACGTACTAGTGCGATACTGTTA	5.0
GCGGACGTTTCGATATTCATGGGTGA									7.0
GCGGACTGACTGGCTTTTTCCGGAGA	27.0
GCGGAGAACAGCCAAAAGCA				5.0
GCGGAGAACAGCCTTTTGTAGGTTTC					5.0
GCGGAGAACGGGAAGGGCGA				5.0
GCGGAGAAGAGACAAGAGGA				9.0
GCGGAGAGAGAAAGGAAGAG				6.0
GCGGAGAGCGTCGTGGGCGTGGGGGT	232.0	4.0	17.0	16.0
GCGGAGATGGTACCAACTACATGTAA	92.0
GCGGAGCACGCTGGTGTGTTAGTACT	46.0
GCGGAGGAAAGAGGACCAGA				4.0
GCGGAGGCAGCGTGAGGGACGGGGCA	22.0
GCGGAGGGAACATCACTTTGATTGCT	38.0
GCGGAGGGAGAGTTTGACTTGTGCAT	28.0
GCGGAGGGAGCCAGCAAAAC				14.0
GCGGAGGTGGGAGTGCTGATTCTTGT	37.0
GCGGAGGTGTGGGTGCTATTTGGGAC	86.0
GCGGAGGTGTTCTTATGACATAAGTA	3176.0	190.0	284.0	113.0	9.0	54.0	57.0	19.0		30.0	25.0
GCGGAGGTTGGGGTTCGGTGGACTAT	72.0
GCGGAGTCACGTTTAACGATTTGGCT						4.0
GCGGAGTCGGGGGAGCGGAGCAGTGG					4.0
GCGGAGTGATGAGTCTGGAAGGGTTC				5.0
GCGGAGTGGTGCGGGACGAGAAGGG								212.0		14.0
GCGGAGTGTGGGCCAGCTTGAGTTGT	160.0
GCGGATAAACTCGGCATGAAAATTTT	25.0
GCGGATAATTTGGTGTTCTGGGAAGT	6.0
GCGGATCAGAAAGGTGCCGG																20.0
GCGGATCATAGAGGTATATGAGATTG	59.0
GCGGATCATTGCAATTATA																		5.0
GCGGATCGGGATATGGACGTGAGTGA	10.0
GCGGATCGGGGATTTTATGTTGGGAA	15.0
GCGGATCGGTCTATGGGTAGTTAAGA	4.0
GCGGATCGTGGTAGTAAGTTCAATGG	5.0
GCGGATCGTGTGCAAAAGAAGTCTTC	6.0
GCGGATCGTGTGTCATGATGAGTTAT	124.0
GCGGATCGTGTTATTAAATGCTAATA	19.0		21.0
GCGGATCTAGGGGATTTGGAAAATGT	75.0
GCGGATGATTTCTTTATTTATAGGTG	20.0
GCGGATGGCTCGGGAAGTAGGTGACT	19.0
GCGGATGGGAGACAAGATTATGAGGA		5.0
GCGGATGGGAGACTGTATCTGATTGA	264.0							12.0
GCGGATGTAATATAAGTAGTGAGTAA		4.0
GCGGATGTAATCCAGTGCAT																6.0
GCGGATGTTCATGCGTGTACGCTTAA	7.0
GCGGATTACCGTAGTACAAAAGAGTT	13.0
GCGGATTGTCACCAGGATGTCTTAGT	41.0
GCGGATTGTGGTATTATCATATAAAG					10.0
GCGGATTGTTGTTTGTTAAGGCCGGG	92.0
GCGGATTTATTGGTAGTGAGACTTGG							7.0
GCGGATTTCCTTTTAGGGTAGTTGTT	5.0
GCGGCAAACTTAGGAGGAATGAGTAT	80.0						338.0		163.0	194.0
GCGGCAAGCCAAGGGCCAAG				5.0
GCGGCAATGATTTCTGTGACTATAAG		5.0
GCGGCACAAGGAAAAACACA				6.0
GCGGCACGGTGGGGGTGGGGATTTGA	55.0
GCGGCACTACAAGGGAGTTGAATGCA	143.0
GCGGCAGATGAAGATGCGGGGGGGTT	92.0		27.0	4.0
GCGGCAGGGCGGCAGAAGGG				5.0
GCGGCAGTGAATTCGGGGTGACATTA	34.0
GCGGCATACGAATTGTCAGGTCAGTA						6.0
GCGGCATATAACTAAGATAAGATTTG	28.0
GCGGCATCAGTTACTGGCAT																	4.0
GCGGCATCATTGCAATTATA																		10.0	15.0	8.0		7.0
GCGGCATGGTCCAGGGCAACACTTAT	209.0								7.0
GCGGCCAACAACAAGGGAGA		25.0	27.0	29.0		11.0	5.0				4.0
GCGGCCAGAAATTTCCGTTTGAAATA	9.0
GCGGCCAGAAGCTCTCGAAAACAATA	400.0
GCGGCCTGATCCCGTGTAAGGCCGAG	105.0	7.0
GCGGCCTGTACACGGTTCTTGGATTC	35.0
GCGGCGAAAAGGTTTGCGGGTTGTTG	31.0
GCGGCGAGCAGGCACAAAGG				16.0
GCGGCGCAACGGAAAAAGGG				4.0
GCGGCGGAGACACGAAAGAC		6.0
GCGGCGGCGGTGCTGCTTTTTCAGGG	39.0
GCGGCGGGGGGCGGGAGCGG				66.0
GCGGCGGGGGTCTCGTTGTGGAAGTG	17.0
GCGGCGGTGTGAAGGGGAGCGTTTGC	49.0
GCGGCGTGAATTAGGATAGGAGAGAA		9.0
GCGGCGTGATGAGTCTGGAAGGGCTC				4.0
GCGGCGTGATGAGTCTGGAAGGGTTA		4.0
GCGGCGTGATGAGTCTGGAAGGGTTC	583.0	3786.0	3442.0	6255.0	869.0	1296.0				247.0
GCGGCGTGATGAGTCTGGAAGGTTTC		4.0
GCGGCGTGATGAGTCTGTAAGGGTTC				6.0
GCGGCGTGATGAGTCTTGAAGGGTTC				4.0
GCGGCGTGATTAGTCTGGAAGGGTTC			4.0	4.0
GCGGCGTTCCGAAAGAGGACTTGTGA	4.0
GCGGCTAAATGGTAACCAAGGAAGGC	29.0
GCGGCTAAGATGTGCTGAGTTGGGGT	30.0
GCGGCTATGGGTTGTAGCATGAGTGG	348.0	25.0	68.0	96.0	79.0	44.0				9.0
GCGGCTCACAAGGGGATTCATGCGA	43.0									124.0
GCGGCTCACAGTTCTCGAATTCCTTA		6.0
GCGGCTGAGTAGGTTGCGGAGGGAAA		6.0
GCGGCTGGACGCTTTGCTGG																14.0
GCGGCTGGTCATGATTTCCTAAAGTT		11.0
GCGGCTGTGAGGTATGGAGGACTACA	19.0	11.0
GCGGCTTATTTCGTGGGGTAGCTAAA					4.0
GCGGCTTTTGTGTTTGCTATTTCTTT				5.0
GCGGGAACATTGCAATTATA																		14.0	6.0	9.0	14.0	7.0
GCGGGAACGCAGCGCGGAAA				6.0
GCGGGAAGACAAAAGAAGAA				7.0
GCGGGAAGCGTGGTGTGGGGATCGAT	190.0		266.0	56.0	194.0	33.0				48.0
GCGGGAAGGGGATACGAGATGAGTTC	114.0
GCGGGAAGGGGGAACGGCGG				17.0
GCGGGAAGGTTTACGATGTTACTTGT	21.0
GCGGGAAGTGGGTCGTGGAATGTTTT	12.0
GCGGGAATGTGAGTGCGATAATGCGA						6.0
GCGGGAATTCATGCGGGGGAGGTTCA							5.0
GCGGGACAATACGGCTTTGAGTTCAA	482.0	17.0
GCGGGACACGAAAGGAGGGA				18.0
GCGGGACAGGGTTGTGAGGACTAGGA	516.0										5.0
GCGGGACCACGTAAATCGAAACTGGA	10.0
GCGGGACCATTGCAATTATA																		9.0	6.0	4.0		7.0
GCGGGACGCGTTGGGATACAAAGTGC							14.0	24.0		12.0	22.0
GCGGGACGGAGCGCCACAGA				4.0
GCGGGACGGGTAGCGAGCTGAAGATT							6.0		6.0		10.0
GCGGGACTTACGGCTAGAGCGCTATA	842.0	71.0	146.0	63.0	31.0	8.0				7.0
GCGGGAGAACGCGCAAGGGA				6.0
GCGGGAGAATTGCAATTATA																		7.0
GCGGGAGACTGTCTGTGTAAATTGGG	41.0
GCGGGAGATCAGAGAATGCTAATCGA	12.0									6.0
GCGGGAGCATTGCAATTATA																		23.0	16.0	13.0	13.0	5.0
GCGGGAGCATTGCGATTATA																			4.0
GCGGGAGCGGATCTGGGAAAGTAAGA	557.0	892.0	138.0	204.0	485.0	578.0		7.0		48.0
GCGGGAGGAGGCGAAACAGG				4.0
GCGGGAGGCAGAGGAGCAGA		4.0
GCGGGAGGGGAGACAGAAAA					8.0
GCGGGAGGGTAGTGCTGTAATTCATA	42.0
GCGGGAGTACAGAACTTGTCTCTTTG						7.0
GCGGGAGTGGGGGGTTGCGA												4.0
GCGGGAGTGTGCCGAGGCATCATAGG									5.0
GCGGGATAAGGTAAGGTCGGATATC	16.0
GCGGGATAATTGCAATTATA																		65.0	46.0	36.0	34.0	31.0
GCGGGATAGTTGTGGTCGGGAACCAC	7.0
GCGGGATCAATGCAATTATA																		12.0	12.0	12.0	15.0	11.0
GCGGGATCACTGCAATTATA																		5.0	4.0	4.0	7.0
GCGGGATCAGTGCAAGTATA																		4.0
GCGGGATCAGTGCAATTATA																		18.0	19.0	10.0	11.0	4.0
GCGGGATCATAGCAATTATA																		17.0	4.0	17.0	13.0	7.0
GCGGGATCATCGCAATTATA																		23.0	18.0	8.0	8.0	10.0
GCGGGATCATGGCAATTATA																		15.0	6.0		6.0	6.0
GCGGGATCATTACAATTATA																		12.0	5.0	5.0	5.0
GCGGGATCATTCAATTATA																					4.0
GCGGGATCATTCCAATTATA																		9.0	7.0	8.0	9.0	4.0
GCGGGATCATTGAAAGTATA																		4.0
GCGGGATCATTGAAATTATA																		35.0	26.0	21.0	15.0	17.0
GCGGGATCATTGCAAATATA																		16.0	12.0	5.0	9.0	8.0
GCGGGATCATTGCAACTATA																		9.0	6.0	4.0	5.0	7.0
GCGGGATCATTGCAAGTATA																		40.0	18.0	22.0	17.0	15.0
GCGGGATCATTGCAATAATA																		9.0	4.0	12.0	4.0	6.0
GCGGGATCATTGCAATATA																		4.0
GCGGGATCATTGCAATCATA																		6.0	7.0	7.0
GCGGGATCATTGCAATGATA																		6.0	8.0	8.0	7.0
GCGGGATCATTGCAATTAAA																		15.0	9.0	9.0	6.0	10.0
GCGGGATCATTGCAATTACA																		14.0	5.0	8.0
GCGGGATCATTGCAATTAGA																		10.0	8.0	5.0	7.0	6.0
GCGGGATCATTGCAATTANA																			4.0
GCGGGATCATTGCAATTATA												1340.0	498.0	421.0	30.0	383.0	422.0	67044.0	46211.0	33922.0	39030.0	33868.0
GCGGGATCATTGCAATTATG																		18.0	8.0	11.0	12.0	8.0
GCGGGATCATTGCAATTATT																		6.0	10.0			4.0
GCGGGATCATTGCAATTGTA																		13.0	5.0	6.0	8.0	8.0
GCGGGATCATTGCAATTTTA																		24.0	12.0	6.0	4.0	6.0
GCGGGATCATTGCAGTTATA																		14.0	12.0	9.0	8.0	9.0
GCGGGATCATTGCANTTATA																			4.0
GCGGGATCATTGCATTTATA																		15.0	15.0	7.0	10.0	6.0
GCGGGATCATTGCGATTATA																		21.0	25.0	7.0	18.0	15.0
GCGGGATCATTGCTAGTATA																		4.0
GCGGGATCATTGCTATTATA																		12.0	10.0	4.0	12.0	6.0
GCGGGATCATTGGAATTATA																		17.0	20.0	8.0	16.0	12.0
GCGGGATCATTGTAATTATA																		4.0	6.0		6.0	4.0
GCGGGATCATTNCAATTATA																				4.0
GCGGGATCATTTCAATTATA																		15.0	14.0	11.0	13.0	10.0
GCGGGATCGTTGCAATTATA																		21.0	18.0	14.0	15.0	14.0
GCGGGATCTTTGCAATTATA																			5.0		4.0
GCGGGATGATTGCAATTATA																		16.0	15.0	12.0	13.0	11.0
GCGGGATTACTTTGGTCAGTCTACGT	406.0	42.0	7.0	30.0	263.0	111.0				112.0
GCGGGATTATAGCACTTTTTGGGTAA	17.0
GCGGGATTATTGCAATTATA																		9.0	4.0
GCGGGCAAACTTACCAGGGGGATAGT	14.0
GCGGGCAGGTATTTTGGTTCGAGGGA	32.0
GCGGGCATTTAGTTACGCTTCATAAA	53.0
GCGGGCCAGCAGCTCAATGG																6.0
GCGGGCGATATGTTCTTTTAGATGGA		4.0
GCGGGCGGACGTAAGAAGGATGATTA	45.0
GCGGGCGGACTAGATCGAGAGTTGGA						7.0
GCGGGCGGGCAGGAGAACAA				5.0
GCGGGCGTGTTTTCTTCTCCTTATAT	16.0
GCGGGCTATGGTACGGAAACTGAAAT	8.0
GCGGGCTGAGAGAGACCTGTAAAACA	1929.0	64.0	73.0	90.0	131.0	140.0			4.0	44.0
GCGGGCTGTCAAGCCTAAACGTTTCG	14.0
GCGGGCTTCGGAAGCTATTAAACTGA	6.0
GCGGGGAAAAGGCTTAATGTCGAGTA								7.0
GCGGGGAAGAAGACATAGATGGAGAG		8.0
GCGGGGAAGACGGCCATTATTCTGTA	59.0				18.0					9.0
GCGGGGAAGCTGAAGATAATCAAACT	25.0
GCGGGGACCATGAACAAGAAGCTAGA	8.0
GCGGGGACGAGGGGGAGGAGAGGCTA		6.0
GCGGGGAGGAGGTTTAGTTAGATGAT			5.0
GCGGGGAGGGGCAAGGGGCA				4.0
GCGGGGAGTAAAGGGGAGAAGTGAAA	188.0
GCGGGGATTAGTCGCAGGGGGGTAAT	43.0
GCGGGGCCGCGAAAAACGA				5.0
GCGGGGCGGTGACTTTCAAG																19.0
GCGGGGCGTATGTATGGGTCGATATA	212.0
GCGGGGCTAAAACTTTGGTTCAATCT	8.0
GCGGGGCTTGAGGCTTTTGTGGCAGG	187.0
GCGGGGGACAGGGAGTGTATTAGGAG							4.0		17.0
GCGGGGGAGACAATGGAGTGGAGATA	27.0
GCGGGGGAGACAGGGCGTTGGAAGTT	12.0
GCGGGGGAGACTAGAGAGAAGATCAA										5.0
GCGGGGGAGACTTGAGAGCACTGAAA	164.0
GCGGGGGAGCAAAGCGGGGG				6.0
GCGGGGGAGCAAGTTAGAAGGGTCTT	8.0
GCGGGGGAGCGGGGTCGTTGGCAACT	73.0
GCGGGGGAGTAAGTAGGATCCTGTTG	120.0		105.0
GCGGGGGAGTTTGTGTTTGGGGCTTT	610.0	106.0			4.0	59.0	5.0		8.0		10.0
GCGGGGGATGTTGGGTCCAAAGTAGG	38.0
GCGGGGGATTAGGTAGTAGTTGTTGG		4.0
GCGGGGGCATTAGTGTAATTGTGTCA	49.0
GCGGGGGCGAGGAGAGCTTGTGTTGG	23.0
GCGGGGGCGAGGTGGAGAGTGTGTTG	79.0							9.0
GCGGGGGGAGAAATCAGAGTCGATGT	13.0				57.0					7.0
GCGGGGGGAGAAGGGGAGCCGTCCAA			4.0
GCGGGGGGAGACATTTTACGGGCTAG	24.0
GCGGGGGGAGAGGGGCGCTGGAGTAA	8.0					8.0
GCGGGGGGAGCGACGGTATCGTGTGT	17.0
GCGGGGGGAGCGGTTTCGGGTTTAGT		6.0
GCGGGGGGAGGACTTGGGGATGCGAT	38.0
GCGGGGGGAGGGCGAACGAA				4.0
GCGGGGGGAGGGGGGAGGAGTACCCT	28.0
GCGGGGGGAGTCGAGGGGGGTGTGG		5.0
GCGGGGGGAGTCGGGAGTGTGAGGTT	35.0
GCGGGGGGAGTGAGGGGCGTCAAGTC	48.0
GCGGGGGGGAAGGAGCGGAA				7.0
GCGGGGGGGACGGTCGTTCAGAGTCT	27.0
GCGGGGGGGAGAAATTGAG		6.0
GCGGGGGGGAGAAATTGAGGTTTTTT	65.0	91.0
GCGGGGGGGGTTAGAGGCGTTATGTT	34.0
GCGGGGGTGGGGAGGAGAAGGATGTT	245.0
GCGGGGGTTCCAAGGCTGTGATGGTA	29.0
GCGGGGTATATGTCAGTGGGCAGAGA				4.0
GCGGGGTCATTGCAATTATA																		30.0	11.0	17.0	17.0	17.0
GCGGGGTCTAATTTTTAGTTACGTAA	6.0
GCGGGGTCTTCGGGTTCTGGAAGAAT					9.0
GCGGGGTGGAGAAGGATGGTAGGAAA					13.0
GCGGGGTGGGAGCTACCATTGTAATT	251.0
GCGGGGTGGGAGCTGAGGATGGATTT		7.0
GCGGGGTGGGATTAACTGTAAGGTAA	5.0	15.0	17.0	19.0	18.0	17.0
GCGGGGTTACGATGCTAAGTGCGATC	70.0
GCGGGGTTGTATGGTGGTGACTGAGT	10.0
GCGGGTAAGTGAGGAGGTTATAGACA	159.0	68.0	129.0		384.0	144.0				15.0
GCGGGTAAGTGAGGATTAATGGAAAA	36.0
GCGGGTAATATGTCGGTTGTAGTTTT	25.0	7.0
GCGGGTAGAGGTGGGAGACAGGGATG	31.0
GCGGGTAGGTAGCACGATAATTTTGT	19.0
GCGGGTATATGATCGGAAGATACATT	30.0
GCGGGTATGATGCAAGCTGGTGGATT		9.0
GCGGGTATGTGCTTGTTCAGAACACA	20.0
GCGGGTCAGGGGTATTGCAGGATAAA	197.0						6.0				30.0
GCGGGTCCATGGGATGTTGTGTTAGG	29.0
GCGGGTCGCAGGAACCGGGA																5.0
GCGGGTCGGTGCGAGCTGGTCATGAA	236.0
GCGGGTGATAATGCTGAACAGTGTAA	32.0
GCGGGTGATCAGGTAGGTCGCATCTT	32.0
GCGGGTGCACATTTTGTTATGTATAA	591.0	13.0	96.0	188.0	56.0	170.0				10.0
GCGGGTGCCCTAAATAGACCAGGGGA	68.0
GCGGGTGGGAGAGCGCTAGAGTAGAA	11.0
GCGGGTGGGAGCTTGACATCGGCTTA	5.0
GCGGGTGGGAGTCATGTAAACGTGGA	5.0
GCGGGTGGGAGTTGGGGTATTTATAC	32.0
GCGGGTGGGGACGAGAATATATTATT	14.0
GCGGGTGGGGGAGTTAGTGGGATAAG	22.0
GCGGGTGGGGTTAGTGTTAGAATTGT		4.0
GCGGGTGGGTAAGAGTTGTATGTATTC	765.0		64.0	60.0	35.0	20.0				9.0
GCGGGTGGGTTCATGACGGTAAAGAG	270.0		4.0		17.0
GCGGGTGGTGGACGGATTGGGGATTG	148.0
GCGGGTGTCAACTTTCAAGG												5.0
GCGGGTGTGGAGGATCGGTTCATGTT	647.0	34.0	12.0
GCGGGTGTGGCTAGGAGATCAGATAG	58.0
GCGGGTTAATGAGTTATTCTATGAGT	24.0
GCGGGTTCATTGCAATTATA																		17.0	9.0	7.0	5.0	4.0
GCGGGTTCTAATTTAAGTAT																	4.0
GCGGGTTGGAGCACACCCTC																13.0
GCGGGTTTCTTGTCCAGTTCTCTCAT	27.0
GCGGGTTTGTCTTCTAACATTGAATG	1453.0	729.0	1125.0	1624.0	464.0	1886.0				68.0
GCGGGTTTGTCTTCTAACATTGAATT						4.0
GCGGGTTTTTATTGTCGGTAGTGGGT	12.0
GCGGTAAACTCCATATCAGGTTGCTT	191.0			8.0
GCGGTAAAGGGAGGCATAAGGGTCTG		6.0
GCGGTAAATTTGTAGGATCCAGGGAG	9.0
GCGGTAACTAATTATTTGCATGATCT		10.0	7.0	4.0	9.0
GCGGTAAGACGGGGGTGAGCGGACGA	39.0
GCGGTAAGGACTTAAGATAATCCACA				5.0
GCGGTAAGGCGGGGGTGAGCGGACGA	59.0
GCGGTAAGGTCCTAGGGGGGTGTATG	13.0
GCGGTAATCTTTTATTTGAGGGGATA	167.0
GCGGTAATGGGCCAGTAAGCAGTATA	8.0
GCGGTAATGGGGCATAGAGGGTGATA									11.0
GCGGTACAGGAAGTCGGAAAGGGAAG	12.0
GCGGTACTACATCGATTTTAACTTGT	24.0
GCGGTAGAAATGCAGGGCAA																5.0
GCGGTAGAGGGAAAGGGGGGTCTCGA									6.0		9.0
GCGGTAGATTGGGGAGGGGGTAGTTC		5.0
GCGGTAGGCGCATTATAGGACTGTAT		4.0
GCGGTAGGGTGCTGGTGTTTTTAGGA	554.0	53.0	42.0		47.0	12.0				10.0
GCGGTAGGTCATGATTTCCTAAAGTT		6.0
GCGGTAGTCATCAACGATTGCGAAAC							5.0
GCGGTAGTCATCAACGATTGGGAAAC	270.0						13454.0	207.0	142.0	40.0	2843.0
GCGGTAGTCATCAACGATTGGTAAAC							11.0
GCGGTAGTCATCAACGATTGTGAAAC							14.0
GCGGTAGTCATCAACGATTTGGAAAC							5.0
GCGGTAGTCATCAACTATTGGGAAAC							5.0
GCGGTATAGGGAGGGTTTGAATTTAG	5.0
GCGGTATATACGATTTGTTTCCAATA	12.0						118.0
GCGGTATCATTGCAATTATA																		19.0	17.0	19.0	7.0	15.0
GCGGTATCTAGATGTTAGTTTTCTGT		6.0
GCGGTATCTGGAGCCTTTCTACTGTT	11.0
GCGGTATGGCGAGACTATGTGTAGTA	11.0
GCGGTATGGGACTGATGTAGTATTGT	179.0
GCGGTATGTGTTTTCGGGGATATGCA	213.0
GCGGTATTCATCAACGATTGGGAAAC							9.0
GCGGTATTGGGCTGGTGTGCGCTGGA	11.0
GCGGTATTTCAAGTCGGGTAGTGGTT	5.0
GCGGTCAACCTCTAGTAGCTAAGTTT	21.0
GCGGTCAAGAGCGAGGTCAG																38.0
GCGGTCAGATAAAGAACACTTCTTTC	7.0
GCGGTCAGGTGTTTGTCGGGGTGATG	9.0
GCGGTCCGAGCACCCACGTAATATTA			7.0
GCGGTCCGGTCTTAGGATTTTCTTTA				4.0
GCGGTCCTGTCAGTGAAAAGTATAGA	16.0						269.0	216.0	11.0		2191.0
GCGGTCGGGGGGATATAATAGGGTTG	5.0
GCGGTCGGTCATGATTTCCTAAAGTT							16.0
GCGGTCGTTGAATATGTATTGACGAA	6.0
GCGGTCTAAAATTCAGGCTGGAACCA	103.0	254.0	10.0		279.0					49.0
GCGGTCTAGTTTGGGAATGGTTGTTG	64.0				172.0	20.0				14.0
GCGGTCTGCGGTATTTCGAGTTGTGC	98.0						7.0
GCGGTGAAAATAGAAGGGGCGAGGAG	594.0	1230.0	1339.0	892.0	485.0	660.0				32.0
GCGGTGAATCTAAATGCAGATGGTAG	114.0
GCGGTGAGAGTCGATTAGGAAATGTA	31.0
GCGGTGAGGAGGGCTCGGGAAGCGTA	9.0
GCGGTGATGGTTGCCAAGATAGTGAT						9.0
GCGGTGATTGGTCTCGCATGATCAGT	9.0	15.0
GCGGTGCTTCGTTGTCGAGAAGACTT	24.0
GCGGTGGAAAACGTACAAGTCACTAG	45.0
GCGGTGGAAGATGGATCTGAGAGGGA		8.0
GCGGTGGACTAGGTAGGAGGAGTAAA	18.0
GCGGTGGAGATGGAGCGGCAGGTTGT	17.0
GCGGTGGAGGATATCTGTATTGGTTA	11.0
GCGGTGGAGGATCTAACACGAATAAT	7.0
GCGGTGGAGTTTTGTCATGTTAGTGA	28.0
GCGGTGGCAGGAAGTTGGCGTTGACA	48.0									5.0
GCGGTGGGAAAGCGGGGGTCGGAGGA	8.0
GCGGTGGGAAAGGTAAGTCTGTTGTT	7.0
GCGGTGGGAAGGAGATGAGAGATTGT	196.0	30.0								4.0
GCGGTGGGAAGGTGCGTAGGAAGTTG	2766.0	40.0	59.0	272.0	42.0
GCGGTGGGAAGTGGGTGATTGTGGTC	96.0
GCGGTGGGAAGTTAGAAGATGTGAAT	52.0
GCGGTGGGACCGTATAAGTTGAATGA	388.0	307.0	111.0	20.0	401.0	304.0		9.0		164.0	140.0
GCGGTGGGAGAAAGGTGTAGATTGTG	6.0
GCGGTGGGAGAACGACAGCGGATTGA	13.0
GCGGTGGGAGAACTAAAGGATAGATA				4.0
GCGGTGGGAGAAGGGAGGTAGTCGAT		7.0			12.0
GCGGTGGGAGAAGGTAGGGAAGGGTT	9.0
GCGGTGGGAGAAGGTTATGGGTTATT	401.0	207.0	80.0	211.0	99.0	77.0				10.0
GCGGTGGGAGAGAGATCAGGGAATTT						6.0
GCGGTGGGAGAGAGTGAGAGACAGGA		7.0
GCGGTGGGAGAGGTAGTGTGTAGAAA	10.0				7.0
GCGGTGGGAGAGGTGACGGCTGAGGT	475.0
GCGGTGGGAGAGGTGTAAATGTGTA	20.0
GCGGTGGGAGATACTGGAGATAGGAG	7.0
GCGGTGGGAGATAGTGAGTGATGATG	16.0
GCGGTGGGAGCGAGGGTGTCGTGGAA	46.0
GCGGTGGGAGCGATGGGGTCTGGTAA	15.0
GCGGTGGGAGCGCTGGCTAAGTAGGG	51.0
GCGGTGGGAGCGGGCTGTTTTTCGGG	8.0
GCGGTGGGAGCGGTAAAGTAGTCTGG	10.0
GCGGTGGGAGCGGTAGACAGTTGGAT	24.0
GCGGTGGGAGCGGTGTTGGGGAGTAT	140.0									9.0
GCGGTGGGAGCGGTTATTCTAGGGAC	6.0
GCGGTGGGAGCGTAAAGAGTTTCTGT	127.0			166.0
GCGGTGGGAGCGTATAGGCAGTGCAA		5.0
GCGGTGGGAGCGTGGAGAGTGGGGGA	27.0
GCGGTGGGAGCGTGGGTAGTGGATGT	147.0
GCGGTGGGAGGAAACGACGCTTGATA		4.0
GCGGTGGGAGGAAGGCATTAGTGGTC	7.0
GCGGTGGGAGGATGAGGAATGTGATA	175.0							289.0	7.0		101.0
GCGGTGGGAGGCAATATTGTGGAGAT	18.0
GCGGTGGGAGGCAGGGGTAAGAAAGG								6.0
GCGGTGGGAGGCTGTCATGGTAACTT		10.0
GCGGTGGGAGGGACAGAACAGAACGA	11.0
GCGGTGGGAGGGGGAAGTGAGACCTA	154.0
GCGGTGGGAGGGGGAGCAATGTGATC	118.0
GCGGTGGGAGGGGTGCCATGGATTT	5.0
GCGGTGGGAGGGTTAGGGGTCCTAGT	124.0
GCGGTGGGAGGTTAGCAGTTCCGTAG			12.0
GCGGTGGGAGTAGACTGGGTAATGTA	150.0
GCGGTGGGAGTAGGGAGCGGATGGAA	35.0			5.0
GCGGTGGGAGTAGGTTGCGTGGTCAT	1467.0			34.0	44.0	52.0
GCGGTGGGAGTAGTTGAGGTTCATCA		13.0
GCGGTGGGAGTCAGTTCGGATCGAGA	24.0
GCGGTGGGAGTCGAGGGAGGCTATGA	481.0	4.0		14.0
GCGGTGGGAGTCGGGGGGAGTGTGGA		9.0
GCGGTGGGAGTCGTGTGGCCCTGAAA	6.0
GCGGTGGGAGTGAGTGAATTACGTTA	558.0	16.0	82.0	63.0	7.0					15.0
GCGGTGGGAGTGGAAGGGGTGCTTT	661.0	18.0
GCGGTGGGAGTGGTGAGTTCCTGTTT	140.0		14.0		9.0
GCGGTGGGAGTGGTTTGTGTGCTATG	41.0
GCGGTGGGAGTGTGGCGTCATGGTGA	450.0	816.0	243.0	76.0	468.0	265.0	69.0	80.0	45.0	174.0	21.0
GCGGTGGGAGTGTTGTCTAGATGGGG	40.0
GCGGTGGGAGTTGGGAGTGCAGGATG	8.0
GCGGTGGGATCAGAAATAGGGGCTAA	179.0					60.0
GCGGTGGGATTTAGGGA	5.0
GCGGTGGGATTTAGGGAGTTTTTTA	60.0
GCGGTGGGCGATGGATGGTAGTGTGG	55.0
GCGGTGGGGACGGCTGGGCTTGTGTG	42.0	656.0			55.0					13.0
GCGGTGGGGAGGGGTGCCATGGATTT	10627.0	782.0	560.0	130.0	735.0	314.0	42.0	17.0	34.0	278.0	10.0
GCGGTGGGGAGGGGTGCCATGTATTT	9.0
GCGGTGGGGAGGGGTGCCATTGATTT	5.0
GCGGTGGGGAGGGGTTCCATGGATTT	17.0
GCGGTGGGGAGGGTATAGATCCATGT	96.0
GCGGTGGGGAGGTGTGCCATGGATTT	10.0
GCGGTGGGGAGTGGTGCCATGGATTT	9.0
GCGGTGGGGATCGGAAGAAGTCTTAG	11.0
GCGGTGGGGCTACGGCTGATATTTGC	140.0
GCGGTGGGGGACAGAAGGTACATTGT	21.0
GCGGTGGGGGCGGGAGAGATCAGGTA						8.0
GCGGTGGGGGTAAGGTGTGCAGAGTT	8.0
GCGGTGGGGTACGAGGTGAAATGAGA	127.0	18.0	14.0				94.0	1025.0			4109.0
GCGGTGGGGTACGATGTGAAATGAGA											4.0
GCGGTGGGGTGGGGTGCCATGGATTT	4.0
GCGGTGGGGTTTGAATATAGGCATGA					4.0
GCGGTGGGTAGACACGAGTTTGGATC	93.0
GCGGTGGGTAGACGGAGGCGAGTCTG	7.0
GCGGTGGGTAGGGGGTCGCTGGAATG	9.0
GCGGTGGGTGGACGATCGAGGAGTGA	29.0			13.0
GCGGTGGGTTAGTCTAGAAGAAAGGG		9.0
GCGGTGGGTTGACGGGGCGCTAAAGTT	5.0
GCGGTGGTAGCGGATTGGCAGGTTTG		6.0
GCGGTGGTCATCAACGATTGGGAAAC							4.0
GCGGTGGTGAGGGGTGCCATGGATTT	6.0
GCGGTGGTGAGGTTTCGGATCGGTAA	64.0
GCGGTGGTGGACTTTAGGAGGAGTAG	102.0
GCGGTGGTTTGAGGGTGTGATATTAT	5.0
GCGGTGTAAGGGAGTGCGGGTGATAG	26.0
GCGGTGTAGGTCCTTGGTCAGAAAAG	4.0
GCGGTGTCCCAAATCTTTAT																	6.0
GCGGTGTGCGTTCTGAGGGGTCGAGT	21.0
GCGGTGTGGACGGGGAGTGAGAAGAG	64.0
GCGGTGTGGGAGTCGGAGCGGGATTA					6.0
GCGGTGTGTGTGTGTCTTCCTGTAGG	32.0
GCGGTGTTAGTGATGTTCTAGGGGAT	29.0
GCGGTGTTCAAGCGTGGGATGAAGCA	76.0	7.0					4.0
GCGGTGTTGTCGCACGGGCAGATTGG	14.0
GCGGTTAATAACGGGTCTTCGGGAAG	36.0
GCGGTTAGTATCGTTCACATAGTTGA		5.0		4.0
GCGGTTAGTCATGATTTCCTAAAGTT		7.0
GCGGTTATTGTAGTCGGTTGTGGTGG	91.0
GCGGTTCTTTTGGCAGTTTCGAATTA	32.0
GCGGTTGAGGAGATTTGGGGTAGCAT	18.0
GCGGTTGAGGGTGATGGATGGAAGTA	46.0
GCGGTTGATCATGATTTCCTAAAGTT		7.0							4.0
GCGGTTGCAATCCACACCAC																17.0
GCGGTTGCGCGACGACACTG																	8.0
GCGGTTGGACATGATTTCCTAAAGTT				8.0
GCGGTTGGCCATGATTTCCTAAAGTT				8.0							12.0
GCGGTTGGCGTGGTTGTAAT	19.0			4.0	9.0	6.0				5.0
GCGGTTGGCGTGGTTGTAATGTTTTT	276.0			28.0	117.0	40.0				59.0
GCGGTTGGCTATATACATCACTTTGG	6.0
GCGGTTGGGAGCGGCAGAGAAGGGTA	7.0
GCGGTTGGGATGGGGATTTGGAATAA		5.0
GCGGTTGGGTGAAGGGTCTTGATTTG	16.0
GCGGTTGGTAATGATTTCCTAAAGTT		5.0
GCGGTTGGTCACGATTTCCTAAAGTT		4.0	9.0	6.0			12.0
GCGGTTGGTCATGACTTCCTAAAGTT		7.0		5.0
GCGGTTGGTCATGATCTCCTAAAGTT		4.0	8.0
GCGGTTGGTCATGATTCCCTAAAGTT		4.0	7.0				6.0
GCGGTTGGTCATGATTTCCCAAAGTT		16.0	8.0
GCGGTTGGTCATGATTTCCTAAACGT		5.0
GCGGTTGGTCATGATTTCCTAAACTT		14.0
GCGGTTGGTCATGATTTCCTAAAGCT		6.0					6.0
GCGGTTGGTCATGATTTCCTAAAGTA		8.0
GCGGTTGGTCATGATTTCCTAAAGTC			10.0				8.0
GCGGTTGGTCATGATTTCCTAAAGTT	29.0	4049.0	2221.0	2579.0	60.0	215.0	2229.0	11.0	41.0	195.0	852.0
GCGGTTGGTCATGATTTCCTAAGGTT		6.0		5.0
GCGGTTGGTCATGATTTCCTAAGTT		9.0		9.0			4.0
GCGGTTGGTCATGATTTCCTAGAGTT		19.0		13.0
GCGGTTGGTCATGATTTCCTGAAGTT							5.0
GCGGTTGGTCATGATTTCTTAAAGTT		6.0
GCGGTTGGTCATGGTTTCCTAAAGTT		17.0		5.0
GCGGTTGGTCGTGATTCCCTAAAGTT		13.0
GCGGTTGGTCGTGATTTCCTAAAGTT		25.0
GCGGTTGGTTATGATTTCCTAAAGTT				5.0
GCGGTTGTTCATGATTTCCTAAAGTT							4.0
GCGGTTGTTTAGTCTAACGT													4.0	7.0		4.0	4.0
GCGGTTGTTTGGATCAAGGAGGGTTT	300.0	12.0
GCGGTTTAAATGAGGTGTAT				6.0
GCGGTTTAGTTGGGAAGTAAGTGAAA		5.0
GCGGTTTCCGGTTGCCCTAAGCAGAT											11.0
GCGGTTTGATTGGAGAAAATACTGAA	27.0
GCGGTTTGGGCTGTAGGATTGGGTGG	11.0
GCGGTTTGGTAGGCTAGTTATGGTTC	14.0
GCGGTTTTGTACCAACTAACATACTA					11.0
GCGTAAAAAGAAATCGGTCGGCTGTT	6.0
GCGTAAAAAGTTGCATGAGT																	4.0
GCGTAAAATACTTTGTCTTGGGTGGA	127.0
GCGTAAACGCAGAAATGACTTATGCA	7.0
GCGTAAACTTAATGGAATTGGTGAAT	11.0
GCGTAAAGCATAGAGATAAA			10.0
GCGTAACAAGATTTAGTGAATACATA		9.0
GCGTAACATGTCGCACCCTTTTGTCT	7.0
GCGTAACGAAAGAAATTGGAGGGGGA	75.0
GCGTAATAAGACTAGTGTACAGTTAG				4.0
GCGTAATAGCCACGTTGGAT												2293.0	1151.0	950.0	59.0	957.0	945.0
GCGTAATATGTTTGTATTTTTGGTGTA		16.0
GCGTAATGGTAGATTAGTTTGATACA		7.0
GCGTAATGGTTCACGTTGAT																7.0
GCGTAATTTGAGGTGGATTCCCCTAG	396.0	6.0			55.0					64.0
GCGTACAGTTTTGTGTCTCGTTTACA		4.0
GCGTACCGAATAATTGTCCGATTAT	149.0	31.0	57.0	9.0
GCGTACCGATGTTTAGGCGATTTTTT	983.0	364.0	139.0	449.0	489.0	139.0				33.0
GCGTACCTACGACAAGATGATGTTTA	30.0
GCGTACGACATAAGTGGCTA																	4.0
GCGTACGGTCGGAGAGTCGATTCGTT		13.0
GCGTACTAAAATTGATTAGACTGATA		5.0
GCGTACTTTTAGGGGGGGGTCATAG										4.0
GCGTAGAAAGAAGTGAAATCCTATAT	425.0						712.0	108.0	503.0	629.0	1823.0
GCGTAGATAGGATGGAAGTCACGTCT	15.0
GCGTAGCAGAAGACGTGCATGTACAT	15.0
GCGTAGCGGCTTAAATGGAATTTGTA						5.0
GCGTAGGAATGCGGGATGCAAGTGTA	9.0
GCGTAGGATACTTGGGAGTCGAATTG	10.0
GCGTAGGGGCGGGAAGAACTTTACTT	145.0
GCGTAGGTCGAGGGGCGCGTGGAGGG	162.0	380.0	33.0	66.0	30.0	23.0				25.0
GCGTAGGTTGGTGGGGAGGAGTGAAA	14.0
GCGTAGGTTGGTGTAAAATTATGGGG	510.0							5.0	25.0	14.0	8.0
GCGTAGTATGGGATTCATGGCACTAT	10.0	13.0
GCGTAGTCCTAAGGGTCTAGTTGGGA	10.0
GCGTAGTGGTCTGTCATGAGAGTTGT					23.0
GCGTAGTTGTGGACAGGTGGGTGGTA	105.0
GCGTAGTTTCTCTCAGGGGAGTTTCA	10.0
GCGTAGTTTGAACGTGAGGGGGACT							4.0				11.0
GCGTATAGTAATGGTACCATTTTTCA	10.0
GCGTATAGTCTCAAGATAGTTTATAA	4.0
GCGTATAGTGGTGTAATGAGACAATA	7.0
GCGTATATAGCGAAATATGCAGGTGA											16.0
GCGTATGATACTGATGATAGAAGGTA	576.0	2020.0	526.0	1490.0	584.0	2856.0				39.0
GCGTATGATACTGATGATAGAATGTA		7.0
GCGTATGATGGTGGGATCGTTGACCT	11.0
GCGTATGGGACCCCGTTGAGAATATT	43.0
GCGTATGGGCACGGTGACAG														4.0
GCGTATTATATTAAAGAGGTTTGTGT		5.0
GCGTATTCCGAATTGGTTGAATGCTC	56.0
GCGTATTTGTCAGACAGTTCTGGGTT					7.0
GCGTCAAGCGATATAAAACTGGCAAA	24.0
GCGTCACGATAGTTAGTTAAGGATCA		10.0
GCGTCACGTGTTATGTCCTCGAGATT	13.0
GCGTCAGCGAAAGCTATGGA																4.0
GCGTCAGGCAGTGCTTGATACTATCT		8.0
GCGTCAGGGAGGTTGTCTTGGGAATG		7.0
GCGTCAGTGGGATCTGGACATGGAGT	78.0
GCGTCATCAGTTTGCTAATATATTTA	126.0
GCGTCATCTACACAGGCTCCATTAGG	38.0
GCGTCATGTTTAAGCTTTCATGGGTA	61.0
GCGTCCAATGTGTGAGATGTGCGTGA	30.0
GCGTCCAATTTGTTCCACGTCTAAAT	56.0
GCGTCCAGGAATTATTTTTATGACAT	18.0
GCGTCCAGTTGATGGGGTGTTAATAA	8.0
GCGTCCATCTCCTGCACCAACGTTT	474.0	113.0			9.0
GCGTCCCAGGGTTTGTAGATTGGTCT	61.0
GCGTCGACTAAGAGTGATACGGCATC	1146.0	1280.0	704.0	357.0	744.0	416.0		5.0		73.0
GCGTCGACTCAGTTTGGGCTATTTGA	526.0				11.0					4.0
GCGTCGATCTAGTCGTCTGGGGTGGA	425.0
GCGTCGATGATCTCTTGGTTCGTGG	36.0
GCGTCGATTATCAACTATCGGAATGA	44.0
GCGTCGATTGCGTATATGAGAAGGTT	7.0
GCGTCGGAACTGGGGTGGGGTTCTGC		9.0
GCGTCGGAAGGTGGGGGGAAGATGAT	113.0
GCGTCGGAGCGGGTCGTGTCGTTGCA	76.0
GCGTCGGAGGGTGTGGAGTGGATTAA	128.0
GCGTCGGATTAGAGGAGGATGGCATT	17.0
GCGTCGGGGGATGTATGTCGGTAGT		14.0	15.0	8.0	11.0
GCGTCGGTAGGGAGTATGGCACGCCT		4.0
GCGTCGGTGGGAATTTACGTGGTTCA	24.0
GCGTCGTGATGAGTCTGGAAGGGTTC				4.0
GCGTCGTGCCTTCACTACTTGTAGAA	36.0
GCGTCGTGTTGGAAGCGTTTAATTGT										5.0
GCGTCGTTACCTGAATTATGGATACA		5.0
GCGTCGTTTGGTTGAAAAGACGATAG	17.0
GCGTCTAAGTTTATATTGTCTATATA	42.0
GCGTCTAGAAAGAGTAACAGATATAT	183.0
GCGTCTATAAGGAATAGCTTATTCAA	43.0
GCGTCTATCCAATGTCTTGAATTTGA	40.0
GCGTCTATTTGGGTGTTGCGTGTATT	28.0
GCGTCTGCTCACCTTCACAA																5.0
GCGTCTGGGGTTGGATGAGTGGAACA		8.0
GCGTCTGTAGTTGAGGTGGGGAGAAA	5.0
GCGTCTGTTAAGGGAGTTCATCTGTA	15.0
GCGTCTGTTCCGATTCATGTTCTTTA	75.0
GCGTCTTGATCGTTTGCGTGGAGTTC	36.0
GCGTCTTGCTGCCCCTTTGAGATATC	49.0	66.0								5.0
GCGTCTTTAGAAGATCAATGGATATT		9.0
GCGTCTTTTTAACTCATTTGGTAAGT	220.0
GCGTGAAAAACATGGAGACTCTGGAA		6.0
GCGTGAAGGTAATGAAGATCTTATGT					12.0
GCGTGAATAGGGGATGACGTCTATGA	32.0						2514.0	1972.0	3468.0	414.0	1142.0
GCGTGAATAGGTGATGACGTCTATGA									4.0
GCGTGAATTGGATTGTTGCTGGAGTA	114.0
GCGTGACCTAATAGTAGTAGAAGACT			4.0
GCGTGACCTAGTAGTAGTAGAAGACT		21.0	7.0	11.0			19.0				4.0
GCGTGACGGACCCGAATTAATGCTCA	15.0					7.0
GCGTGACTCGTACTTAACGGCTGTTT	6.0
GCGTGAGAGATCGTTTAGGGGTTTAT	70.0					6.0
GCGTGAGGAACCTTTTATGGGTTTAT	25.0			4.0		7.0
GCGTGAGGGGATGTAAGAGGTTAGTG	314.0					7.0
GCGTGAGGGGGAGGTGGTTGATAGGA	123.0	169.0	17.0	51.0		7.0				15.0
GCGTGAGGTAGAGGGTTGATTGTTAA	47.0
GCGTGAGGTTTTGGGAGTGGTATGTT	6.0
GCGTGAGTTGGGTGAGAGCTAGGATAA	862.0	170.0	58.0	58.0	206.0	117.0				18.0
GCGTGATACCTAGGGGGGAATTTTAA		4.0
GCGTGATCATTGCAATTATA																4.0		18.0	18.0	10.0	17.0	11.0
GCGTGATCTTATCTTAGTGTTATACA	42.0
GCGTGATTATGGATGTGTGCGAATTT	424.0	17.0
GCGTGATTGGATGATGTGGTATGAGT								7.0
GCGTGCATTAAATTGTGTTTCTATCA	117.0
GCGTGCCATTAGTTGTACGAGCTCGT								6.0		5.0
GCGTGCCTCGTTAGTGTTGTTCCATG	34.0
GCGTGCGAGGTGTATTTGATCAGGGG	70.0
GCGTGCGAGTGGTATAGAGGGGATAT					12.0
GCGTGCTAGTTGTCTATTGGGGACGA	11.0
GCGTGCTGACGACTTTGTAAGACGTA		4.0
GCGTGCTGTTTGGTGGGGGGGATAGA	384.0	34.0	22.0			27.0
GCGTGCTTAAGACTATTTGGAGGTAA	7.0
GCGTGCTTCTGCGTCTTATGTATGGA		5.0
GCGTGCTTGACAGGTTTTTCCGGACA	6.0
GCGTGCTTTTTCTCTTAGGTTTGTCT	4.0
GCGTGGAACGTAATTTCTGATTTCAT	507.0	77.0	52.0	39.0	82.0	12.0				40.0
GCGTGGAGAACCTATCGTTGGCAGAA	13.0
GCGTGGATAGTAATTGTGTGGGAGTT	12.0
GCGTGGCAGGGGTAACTTTGTCTTAT	15.0
GCGTGGCGAGACTCGATGTGAATTAT	13.0
GCGTGGGAAGGGATAGAATCCTATAT	24.0
GCGTGGGAAGTCCGACTCCTTGTGTG	1513.0	829.0	2409.0	215.0	1335.0	1181.0	6.0			252.0
GCGTGGGAGACATAAGTATTGGATGT	8.0
GCGTGGGAGACTACATTCGGAGAGAA	116.0
GCGTGGGAGATTATTTGTAAAGTAAA	6.0
GCGTGGGAGCGAAGGTTGAGCAGAGA	13.0
GCGTGGGAGCGGGGACAGTTTTTTG	6.0
GCGTGGGAGCTTTTTTACGCAGAGTA					6.0
GCGTGGGAGGCCCTCCGTATTTTATA	51.0		18.0						12.0
GCGTGGGAGGCTGACATCAAGGAAGA	900.0	665.0	540.0	855.0	583.0	1119.0				66.0
GCGTGGGAGTCGGAGGTAAGAAAAGG	7.0								5.0
GCGTGGGAGTTATCTGCAGAGAGGAT					9.0
GCGTGGGGCTAAAAGTTTCTATAGTA	85.0
GCGTGGGGGAAATGTTTATACAGGAA	38.0		4.0
GCGTGGGGTCCGACGGCGTGGAGGGA	1071.0
GCGTGGGGTGTGTGAATTCGGTCCTT	85.0			5.0
GCGTGGGGTTGAAATCCGGAGGGTTC	248.0
GCGTGGGTTCACTGTCGAAGAGTAGA	16.0
GCGTGGTATCAGTTAGGTCAGGTAAC	40.0
GCGTGGTCAGCATATGCGGTCTGAGT	6.0
GCGTGGTCCTTAGAAACATAGACTGA	7.0
GCGTGGTGAGAAGGGGTACTGGCTGA									6.0
GCGTGGTGGTCTGTGGGGGAGTCGTA		6.0
GCGTGGTGTGTGATCCGATAGACGTT	33.0
GCGTGTAAGTTGGGGTGTAGGTTAGA	85.0
GCGTGTACAGGTGTTGATAGCAATGG	17.0
GCGTGTAGGAAAGCACAAGTGTTTAG	251.0			10.0	52.0	58.0
GCGTGTAGGATGGATAAGGT																4.0
GCGTGTAGGGGGTTGTGTGAGGTGAA	5.0
GCGTGTCAAAATTCTGGGAAGAGCTT	4.0
GCGTGTCAAGGGGGCGTCTTTAGAAA	523.0		21.0			11.0
GCGTGTCAATTACAAAGGCTGAGGAG	254.0	7.0				12.0	8.0	21.0	27.0	6.0
GCGTGTCTGGTTGGGTTTTAAGGTAG	134.0
GCGTGTCTTGTTTTGAAGTTTTGTAC	9.0
GCGTGTGAATGTAGTTGGTA				5.0
GCGTGTGGAAACGTGTTTTTGTGAGT	743.0	2705.0	8111.0	4126.0	7041.0	2545.0				834.0
GCGTGTGGAAACGTGTTTTTGTGATT		5.0	7.0	4.0
GCGTGTGGAAACGTGTTTTTGTTAGT				4.0
GCGTGTGGGAACGTGTTTTTGTGAGT					4.0
GCGTGTGGGAGACTGGCAACCATCTA	88.0
GCGTGTGGGAGAGGGCAAATGGAGTA	30.0
GCGTGTGGGAGAGGGGGAGCGGATGA	54.0
GCGTGTGGGAGAGGGTGAAAGAGTAT	35.0
GCGTGTGGGAGCGGGAGTGACGCTTT		6.0			5.0
GCGTGTGTAAACGTGTTTTTGTGAGT					4.0
GCGTGTTACGTATGGCGCAGCTAGTT	117.0
GCGTGTTAGTTGCGACAGAGGTTGTA						12.0
GCGTGTTAGTTTTGATTCTTGCTGAT	4.0
GCGTGTTGAAAACTTTGGCCATGTCC						5.0
GCGTGTTGAAACGTGTTTTTGTGAGT			5.0
GCGTGTTTAGTAATATGAAAGGTGAA	128.0	53.0	59.0		28.0			11.0		5.0
GCGTGTTTCGTTGGTGGCATGGGGAC	4.0
GCGTTAAATATGTTCACTGGTTGTAC	35.0
GCGTTAAATCGGGGAGGCTGGCAATC		6.0
GCGTTAACGATAACAAGTAGACCCTT	11.0
GCGTTAATAATATATACAATTTCGTA	150.0
GCGTTAATAGGGGATGACGTCTATGA									4.0
GCGTTACACAATATTTGGGGTCTAAT	53.0
GCGTTACATTGTTTATGAAAGTGCTTG	87.0
GCGTTACCGGTCCTAAAATTCTGAGT	5.0
GCGTTACGCTAATGAGACTCACAATT	21.0
GCGTTAGCAGGGGGGCTCCTGTTGAT								4.0
GCGTTAGTATGTTGTGTCAGTTTAAT	83.0
GCGTTAGTCATCAACGATTGGGAAAC							5.0
GCGTTAGTGCTTATGCTTGCAATTCT	5.0
GCGTTATATCATCTTGGCAGAGGGCA	32.0
GCGTTATATCTGCTTTAACAAAATTT	522.0	9.0	108.0	193.0
GCGTTATATGGAGCAGTCACGATTTG	4.0
GCGTTATGGGATGTAGACAAGGGGGA	155.0				8.0				17.0
GCGTTATTGCGTCGAGTCCGGGATTG	16.0
GCGTTATTTTGAGTTCTTATTTGTAA											5.0
GCGTTCACATAATGTTGTGAGGGTTA	15.0
GCGTTCATCGGAGTTTTTTGGAAGGA	23.0
GCGTTCATGTCAAGGATAGGGGAAGA	9.0
GCGTTCATTAGTGGTACCTCAGTCTA	9.0
GCGTTCGAGATTATCTAGTAGAGGAT					5.0
GCGTTCGTAGGTTGCTGGCAGTTGAA	21.0
GCGTTCGTATCGGTACACTGTCATTG	45.0
GCGTTCGTTCAAGGACAAAAATGGCT	10.0
GCGTTCGTTTGCTGTGTTAAGCTTTT	204.0
GCGTTCGTTTTGAGCATATGAAATCT	19.0
GCGTTCTAGTGTTCGAGAGAAAGGAA		6.0
GCGTTCTATACCATCTGACCCTGCGA	52.0
GCGTTCTTGGTGGTATGGTTAGGTTT	429.0	793.0	54.0	404.0	238.0	322.0				64.0
GCGTTGAAGAAGTTAGCAACTTACTA	68.0	15.0				4.0
GCGTTGACCATGGAAGCTAGAGAGTA	4.0
GCGTTGAGATCATGTGTTAGTCCTTG				4.0
GCGTTGAGATCCTGTGTTAGTCCTCG				4.0
GCGTTGAGATCCTGTGTTAGTCCTTG	1036.0	2349.0	1640.0	4722.0	2020.0	2303.0				716.0
GCGTTGAGTCTTATAGAGAGGGGGGT	34.0
GCGTTGGAGTTGGTCTTATATATGGA						5.0
GCGTTGGCAATAAAAGTGGAGAAGGA	76.0
GCGTTGGGTGGCGCATAAACGATCCA		4.0
GCGTTGGTGGGAGCGGTAGAAAGAGA	1371.0	3123.0	2143.0	2109.0	3804.0	2070.0				1040.0	5.0
GCGTTGGTTCTCGTTACCTTACTTTA	30.0
GCGTTGGTTCTGGACTTCAGGGCTAA	26.0
GCGTTGTAATCAAATCATGGTCGTAA	129.0
GCGTTGTCCTAGGTGTTAAGTAATTC	498.0	431.0	60.0	207.0	192.0					35.0
GCGTTGTCTAGTCATGCTAGTATTAT	967.0	195.0	279.0	481.0	167.0	171.0				22.0
GCGTTGTGAGAGGGTCTGATGCTATA	766.0
GCGTTGTGATTGAAGTCACGCGCGTA		4.0
GCGTTGTGGGGTGGGGCGTAGAATGT	6.0
GCGTTGTTGATTTAGTCCCATTGTGT								5.0
GCGTTGTTTGAGGTCTAGTTCGATGT	85.0
GCGTTGTTTGGGTTTGCCTTGTCTTC	6.0
GCGTTGTTTTTCAATTAGTTAAATCA	9.0
GCGTTTAAGGATGTCGTTACTGTAAT	11.0
GCGTTTAATAGAGTTCATAGGATTTA	18.0
GCGTTTATGGTGGGTACGACAGAGTA	14.0
GCGTTTATTGTGTTTAAGAAGAGTCA	120.0				193.0					19.0
GCGTTTCGGGCCAGTGCGTGAAGGTT	226.0							5.0
GCGTTTCGTTTAAACATTGTGGTTTA	18.0
GCGTTTCTATTGGAGGGGTAGGTTAT	237.0
GCGTTTGGAAACGTGTTTTTGTGAGT			4.0
GCGTTTGGCTCCGGTTCTGGGATGTA								8.0			8.0
GCGTTTGGTACAAAATTACATGTTGT	5.0
GCGTTTTAATTTGGATTGGAGTTTGT	8.0
GCGTTTTATTGTGCTTTATTGGCATG	4.0
GCGTTTTCTGTGTTCTTTGATGCTTT									4.0
GCGTTTTGACTTCATGTGGGGTGTCA	366.0
GCGTTTTGCAAGGGTTATACTCTAAA	124.0			7.0
GCGTTTTGGAAAATGTACGTTTCAAA				10.0
GCGTTTTGGTCCGAGAGGCAGGGGGG	7.0
GCGTTTTGGTTAGTTATGAATGATTA	9.0
GCGTTTTTCGTCGATCGAGAGAATAG	239.0
GCGTTTTTGGCTTATATCGAATGATA	185.0
GCGTTTTTTAAAGAGATGGCTTAGTA	43.0								4.0
GCGTTTTTTGCGTAGAGCCAGTATCA		5.0
GCGTTTTTTTATGAGTAATTAAGCAA	68.0
GCGTTTTTTTCTTGAAAGATCTCTGT	236.0
GCTAAAAAGGGGTAAGCTGTGTATTC	22.0
GCTAAAACAGCTATCGTATGTAAAGA						7.0
GCTAAAACAGTGCTAACGTGTCTCCA	259.0		22.0	4.0		54.0
GCTAAAATAAAAGATAGATTCAATGG	11.0
GCTAAAATATAACGGAGCTTAGTCTA		4.0
GCTAAAATTGACATGGAAGGTAAGTG	74.0
GCTAAACGTTCCTCTCGCAG																30.0
GCTAAAGGGTGCAGCTGCGATAAATA	223.0
GCTAAAGTGCTGGGCTGTTATTTCTC	20.0
GCTAAATAATTTCGGTGGGAATGTGA	1422.0			14.0	19.0	20.0
GCTAAATGTGGGGGGGGTACTCAAGT	9.0
GCTAACAAGGTTCGTAACTGAGGTCT	8.0
GCTAACAATTATCCGGTATAGGGGTA	53.0
GCTAACCATGGTTGTATCAGATCGTG		4.0
GCTAACCCCACATCACAAGAGGAGTT	8.0
GCTAACCTGGTCGCTTAGAAGTAATT	15.0
GCTAACCTGTCATTTTGTGCTTTTGG	168.0	6.0	4.0	122.0
GCTAACGAAGGATCTTTGGTGTGAGT	1050.0	2072.0	3527.0	1801.0	2674.0	2624.0			7.0	838.0
GCTAACGAAGGATCTTTTGTGTGAGT					4.0
GCTAACGCATAAAGAGTATCCAGGAA	42.0
GCTAACGGGAAGAATGTATAAAACTT	144.0			4.0
GCTAACGTGCTATTATACCA																19.0
GCTAACTCAGTTCAGGGGCTGAGAGA	31.0
GCTAACTGGCCTGTACACAACATTAA	58.0
GCTAACTTATTTTGGAAAACGTTTTT						8.0
GCTAACTTATTTTGGCAAAC	35.0	632.0	454.0	81.0	130.0	487.0				26.0
GCTAACTTATTTTGGCAAACATTTTT			4.0
GCTAACTTATTTTGGCAAACGTTTTT	492.0	7517.0	5649.0	971.0	1441.0	6102.0				279.0
GCTAACTTATTTTGTCAAACGTTTTT		5.0				8.0
GCTAAGAAAGGTGGGAGGGTAGTCTA	97.0
GCTAAGAAGTACATGTGGATACAAGA	7.0
GCTAAGAATTCTGGTTTCGGGCGACA	6.0
GCTAAGAGATAGTCATTCTTACTTTA	6.0
GCTAAGATTTATGCGATTCAATTCAT	6.0
GCTAAGCGGTCTGAACATTAATCGGG	13.0									20.0
GCTAAGCTCCCAGCCCCCAATGTATG	23.0
GCTAAGGAGGATGGTACAACGCTTTA	13.0
GCTAAGGCTGAATCCTCTAATTATGA	42.0
GCTAAGGCTGGGTTATAATTACGCAA	23.0
GCTAAGGCTTTATGATAGAAGGGTCA	22.0
GCTAAGGGGGGAGATGTAGGAAATTT	103.0		5.0							8.0
GCTAAGGTAGGGGAAAGCTATAGTGT	10.0
GCTAAGTGATGAATCCAGCG																25.0
GCTAAGTGGGTGGGGACGATTGGCTA	5.0
GCTAAGTGTGGTGGTAACGTGGGAGA	138.0
GCTAAGTTTGTGGTTACTAAGGGTCT	33.0
GCTAAGTTTTCTTTATCTTTTACATG	11.0
GCTAATAAAGAATTAGGTAAGTTCAC	64.0
GCTAATAGGGGAATGTAGTTAGGTAT	6.0
GCTAATATACTAAGTTGTCAGTCGTA	6.0
GCTAATATTTATTATGGGAAGTCTAA	55.0
GCTAATCATTGGCGAGATTTGAGTGA								5.0
GCTAATGCGTAGCCAATGATAGAGAA	327.0
GCTAATTAATGTTTGTGAACGGTTCT	9.0
GCTAATTACAGGGACGATGGTGTTAA	86.0								5.0
GCTAATTATCTGGCGGCGTTGTCTTG	27.0
GCTAATTCAAGGGCTGGGCCGCAGTT	1092.0	192.0	38.0	24.0	96.0	53.0				38.0
GCTAATTGACTGTCTCTATTTCCATG			7.0
GCTAATTGGGGTACGCGTCAGATAGA		5.0
GCTAATTTGAGGTGCTTTGTTCACTG		11.0
GCTAATTTTGATGATTTTTTGACTTG	279.0	21.0	55.0	12.0	137.0	33.0	4.0		11.0	224.0
GCTAATTTTGTTTAGGCATATTTAAT		10.0
GCTACAATAAAATTTAATGTCGAAAT	15.0
GCTACAATCTATGTAAGGTTATTTGT	192.0	7.0			97.0					19.0
GCTACAGCCGATGTTTTTGTTGAAGG	10.0
GCTACAGGAGGGGTACGAATTGGTAG	88.0
GCTACAGGATTATATTATGCCAATAA	8.0
GCTACATACTATTTTGCTTGCAGTAC	12.0
GCTACATGATGCACAGGGATGTGACT						8.0
GCTACATGTATATCTATTTTCTATGT		7.0
GCTACCAATAAGCTCTATCTGTCTGT	115.0
GCTACCATTATGACATTAATATGGAT	33.0
GCTACCTTTCTCATTCGTCTGAGTTA	313.0
GCTACGACTGGGTGGGATGCGATCGA	483.0	62.0	55.0	133.0	103.0	163.0				9.0
GCTACGATATGGTTTAGGCATTATGA	19.0
GCTACGATGGAATCCATACCTCGAGA	66.0
GCTACGGAATGGTTGTATTGTGTATA	5.0
GCTACGGGAAATACTCACTCAACATT	63.0
GCTACGGTGGGGAGAGGGGTTGATAA	5.0
GCTACGTACTGCATTCTAGTTAGGTC						7.0
GCTACGTAGGGGTAAGGTAGCGATGG	17.0
GCTACGTATAGCTTTGGTGC																	6.0
GCTACTAGATAAGGGATAGGTCCGAT	32.0
GCTACTATAGAGGGGCACACTCGGGA	10.0
GCTACTGGGTGAGAGGGAGAACTGGG	594.0	25.0	37.0						5.0
GCTACTGGTGGGATACAAGAGTGATG	29.0
GCTACTGTCGGTGGTTGTAAGTGTAT	95.0		7.0
GCTACTGTGGTTCGGAGTGTTTGTGA		5.0
GCTACTTTTAATCTTTGATGTCATCT	25.0
GCTAGAAAAAAAGCACTCAGATGTGG		4.0
GCTAGAAGCTGGGCTGTGAGGGTTAA	20.0
GCTAGAATACGACTTGGAGTAAAACA	85.0
GCTAGAATGGCTGTCTGTAGGCATCT		5.0
GCTAGACTTGAGAAGTACCTTGGTAA	57.0
GCTAGAGTTTAATGGAGGGTGAAGTA	34.0			6.0							7.0
GCTAGATCAAACGTATTACAAATCGT	121.0
GCTAGATCAGGAATGTATTGAGGACA	88.0	30.0	18.0	28.0		4.0
GCTAGATGAGCATCTGGGAGGGAAAA	17.0
GCTAGATGGTGGGTAAGACAGAAAGT	515.0
GCTAGATTTGGTAAGTATGCTTCGAA	87.0
GCTAGCAGTTAGTGTAGTCACGAAAA		11.0
GCTAGCGACTGTTGACGTTCGGGTTT	6.0
GCTAGCGGGGGAGAACGGGATTGGTG	4.0
GCTAGCGGTCCAGCTCTCAAGACTTT	316.0	34.0	79.0	24.0	14.0	8.0
GCTAGCTCCTGGTTGGAAGACCGTTC	32.0
GCTAGCTGGACTTTCGTGAT																	6.0
GCTAGCTTCATTCTGATTAATGATGA	26.0
GCTAGGAGGGGATCGGACAGATCGGA		7.0			9.0
GCTAGGAGTAAAGTCTCGGATTGTAT	99.0
GCTAGGATAAAACATGTGCTGATGTA	9.0
GCTAGGATTGACAATCGTTTCTTTAT	456.0
GCTAGGCAGGCTGGGAGTCGATCGTT	40.0
GCTAGGCAGGTAAGTTTGTCTCGGGA					9.0
GCTAGGCCGCTCGGAATATGATCAAC							4.0
GCTAGGCGACGAAAGCATGA																22.0
GCTAGGCGATGTTAACCAGTTATCAA	707.0	499.0	186.0	496.0	163.0	70.0				30.0
GCTAGGCTTCATGATCAGGGCAGGGA									6.0
GCTAGGGAAGATTTGTTTGTGGTGCT	105.0
GCTAGGGACTCTAGTTTATTGAGGTT		16.0
GCTAGGGATAGCGGCTTAGAGATGTT	25.0
GCTAGGGCTCTAAGTAGAACTAGATA	4.0
GCTAGGGGGATTTAGTCAAAATCAGG	45.0
GCTAGGGGGGCGTCGGACTGGATAGT	105.0
GCTAGGGGGGTCTGGGGATTGTGTAA				4.0
GCTAGGGGTGGGAGCGAAAGTGTAAT	344.0			12.0
GCTAGGGGTGGGAGGCGTCGTCGGAG	87.0
GCTAGGGTGTGTGTTTTGGTACATGA	114.0
GCTAGGTCTGCGTTTATTTTTGGCTC		9.0	9.0	5.0	4.0
GCTAGGTGGACGGAGTCAGGTGGTAA											5.0
GCTAGGTGGCGTGACTGACGTGCTTT										5.0
GCTAGGTGGGAGCTCGGAAGTGGTCT	514.0
GCTAGGTGGGAGGAGATAGGCGTACA							11.0		5.0	5.0
GCTAGGTGGGAGTGGTCGTGGGGGAT		7.0
GCTAGGTGGGAGTTGGGGGTATTGTA	474.0
GCTAGGTGGGGACAGATAGGGTGATT	6.0
GCTAGGTGGGGGATGTATAGGTCTGC	1685.0	92.0	129.0	57.0	111.0	53.0				101.0
GCTAGGTGGGGTCAGGAGAGAGAGAA		5.0
GCTAGGTGGGGTGACTGACGTGCTTT	43.0			28.0				10.0		3845.0	23.0
GCTAGGTGGGGTGACTGACGTTCTTT										5.0
GCTAGGTGGGGTGACTGACTTGCTTT										4.0
GCTAGGTGGGGTTACTGACGTGCTTT										4.0
GCTAGGTGGGTAGGGGGACTGAGAAT		4.0		4.0	6.0
GCTAGGTGGTACTAAAGTTGGATTGG	59.0
GCTAGGTGGTGTGACTGACGTGCTTT										5.0
GCTAGGTGTCAAAAGGTGGTAGGTCT		7.0	6.0
GCTAGGTGTGGTGTTAGCGGGGACCC	245.0
GCTAGTAAAGTGAGGTGGGCGTTGGG	35.0
GCTAGTAAGGTGCGTTTATGCATGTT	107.0	25.0
GCTAGTAGGACTGATTAGTTTTGATA	51.0
GCTAGTAGGATCTCATGTGACATTCT	59.0
GCTAGTAGGCCTTCAAAAATAGGCAT	174.0
GCTAGTATGCGGCGAGAGGGATTGAA	11.0
GCTAGTCCAATACGGCGTGTCTTGAA	333.0
GCTAGTCTCAAAGTAATTCTGTCCATG	5.0
GCTAGTCTTAGAAGTAGCTAGGAGAA									7.0
GCTAGTGAAGAATAACGATGTACAAG		4.0						5.0
GCTAGTGAGTAGGTTTTTTTCGATAA	44.0
GCTAGTGATTGTAATATTGAATGTTT	304.0		7.0	5.0						5.0
GCTAGTGTGAAATTGCCTGATGTTCT		7.0
GCTAGTGTGGGAAACTGTGCAGTACG	32.0
GCTAGTGTGGGTTGATGGGGGGGAGA	37.0
GCTAGTGTTTTGATGGGTCAAAGATT	54.0
GCTAGTTACGGGGATTGTATGATGTT	65.0
GCTAGTTATATGTGGATTCCGATTCT	13.0
GCTAGTTGATATTGGAATCATTGGAA	38.0
GCTAGTTGATCTTGAGACTATGGGGA									4.0
GCTATAAATTATCGTTGATGTAGGTA	11.0
GCTATAAGGGATAGAGTTAAAACGGG					10.0
GCTATAATCGGGGGGCTTTCGCAGAT	26.0
GCTATAATGTGGAGGTTAGTATCTGG	2306.0	1728.0	755.0	1256.0	1199.0	1043.0				335.0
GCTATAATTAGTGTGTGCTATTGTAA	35.0
GCTATACTAACATTAATCGGCGGCAC	141.0			41.0			4.0
GCTATAGAAGGTCAAATGCTCAAAAG	9.0
GCTATAGATGATTCTGTAGGGTGTGA	92.0
GCTATAGCTCATATGAATTATCTTGT	5.0
GCTATAGTGGTGGGATAGAGAGAGTA	11.0
GCTATATATGGAGTTTTAGAGATAGT	142.0
GCTATATATTCAATGGGTCTGTTACT	65.0				9.0				17.0	9.0	7.0
GCTATATATTGTCACGTATTGTTTTT	30.0
GCTATATCAGTGTTGTGGAGTACTTA	31.0
GCTATATCCCTGCTAGTTGGGTATCT	12.0
GCTATATGTGGTTAGAATGCGTTCCT	1665.0	53.0	48.0	45.0	106.0	116.0			4.0	16.0
GCTATATGTTCGGGTTGAATTCAAAT	31.0
GCTATATTATGTGTCAGAACTGTTTG	1589.0	261.0	746.0	388.0	1074.0	1211.0				86.0
GCTATATTGTAAAGAGTTAGGGGCTT	191.0	20.0
GCTATCACAGTTCCAGGTTACTCGAC	35.0
GCTATCATGGGTTAAATTGTTTTGAT		5.0
GCTATCCGATATTCTCGACGCAATAA				4.0
GCTATCGTTCTGGTTATGTAGGACTA	73.0
GCTATCTAGTTTGCGGAAAGACTTAA	52.0
GCTATCTTGTTGTTTTTCCTGACATT	915.0	6.0
GCTATGAGTGACGTCTTAGGGAATGT	387.0				178.0	14.0	39.0	32.0	36.0	129.0	21.0
GCTATGATGCGCTTACCTCTGCATTG	29.0	53.0				57.0
GCTATGATTTCAGGATTGGGTAATTG						4.0
GCTATGATTTCAGGATTGGGTACTTG	46.0				113.0	3600.0				23.0	5.0
GCTATGATTTCAGGATTGGGTACTTT						4.0
GCTATGATTTCAGGATTGTGTACTTG						4.0
GCTATGCCATGTTAGAAGATATGCAA	16.0
GCTATGGAGAAACCTTATGAGTTTGA	46.0
GCTATGGAGTGGGGAAACTGGTCGTG	18.0
GCTATGGATTTTTTGTTTGTACAAGA	34.0			4.0
GCTATGGGTCAATTGTTTTCTTGTCT	14.0
GCTATGGGTGGGCGAGATCTTGTTGT							6.0
GCTATGGTAAAATTTGGGTCACTTAT	607.0	13.0	5.0	45.0
GCTATGTAGTTTCATAGGATGAGTGG	34.0
GCTATGTCGATAGGTCTCTTATGTAA	54.0
GCTATGTGTTACGTTGTGGTAGGGAC	64.0
GCTATGTTTTGGTTAAGATCCACTAA	7.0
GCTATTAAATACTTGCTCCCGGTACG	151.0	672.0	475.0	343.0	403.0	330.0	10.0			160.0	11.0
GCTATTAAGCGTGCACTATTGGTTGT							75.0	30.0	39.0	6.0	34.0
GCTATTAATCCATGGCTGATCTTGTT									7.0
GCTATTACTTTTTATCTGGACCATAT	11.0
GCTATTAGAGGCATATCTATTCTCTA	5.0
GCTATTAGAGTGGAATAACCTCCCTT	9.0
GCTATTATATGTCTTGCTGGTTTGCC			7.0
GCTATTATCCTGGTCGTTGTTCTCGA		5.0
GCTATTATCGGGCTTTTTTCAATCTT	19.0
GCTATTATGACTCGTTCCGATCGTGA	135.0
GCTATTATGTCAGATGTCTGGGAGTA	91.0				105.0	27.0				8.0
GCTATTCACTATAGGTAATCTTTTT	55.0
GCTATTCGTCGCTTACTTCCTTTGTT	147.0
GCTATTCGTTTATTGCACATTAACTC		10.0				9.0
GCTATTCTGGGTGGGGGAGAGTTTCT	38.0
GCTATTGCACGATTAGCATTTATAAA					4.0
GCTATTGCTTCAAATCATTATTGAGA	38.0
GCTATTGGTGGGGGTGGCTATATGTA	126.0	603.0	922.0	599.0	1688.0	138.0				502.0
GCTATTGGTGGGGTGGCTATATGTA			4.0
GCTATTGTTTAGTCTAACGT												4.0
GCTATTTAATGCCGTTTTTTGTTATG	81.0
GCTATTTACTAATACATTTAGGGGTT								4.0
GCTATTTCAGATGGCCACCGAACTTA	4.0
GCTATTTCAGATGGCCCCCGAACTTA	1614.0	44.0	122.0	487.0	180.0	140.0
GCTATTTCGTCAGTCTGTAACGTCA	9.0
GCTATTTGCTTTCCAGATTTGTTCGT	69.0
GCTATTTTGTGTGCGTTTTTATGAAG	10.0
GCTATTTTTGTATGTAGTACCACTAA	16.0
GCTCAAAGCAATTATGTAAGTGCTGT	33.0
GCTCAAAGGAGATACACATG																8.0
GCTCAAATTAAGTCTGTGCTGCAAAC		4.0
GCTCAACTGTATCACCCTG																212.0
GCTCAAGAATTGTAACCAGC																4.0
GCTCAAGAATTGTAACTAGC																31.0
GCTCAAGTTGGGGCGGAAACAAGAAG					9.0
GCTCAAGTTTGTAAGAGTTTCAGTTT	10.0
GCTCAATAGATTTGTCTTCCATGGTC	7.0							157.0	102.0	39.0	25.0
GCTCAATGTTCAGCATTTTAGGTTCA	153.0
GCTCAATTACGGAACGCAAAGAATCT	8.0
GCTCAATTATTGTCGATTCAATTGTT	24.0
GCTCACACAATGGCAATGGTACCTTG	11.0
GCTCACATAGTCGCCCAAAG																5.0
GCTCACCAGACTTGTGTATG																5.0
GCTCACGTGCTAAATTGTCGACTGTA		4.0
GCTCACTTTTGCTTGAGTCAGTATAA					5.0
GCTCAGAACCATGGTAGAGAGTGGGG	153.0
GCTCAGAGTAGTTAAGGTGAATTGGA					10.0
GCTCAGATAAGTCTTGTCGGGATTTG	226.0
GCTCAGCTGCTAGGATGTTTAGGGTA	114.0
GCTCAGGGGATAGAGTATTCTGATTA	10.0
GCTCAGGTTTGATGGTCGATTGGTTG	52.0				7.0					16.0
GCTCAGTAGCTTATGGATC												4.0				6.0
GCTCAGTATGAAGGACGATCGGTTAG	30.0
GCTCAGTTGAATAGTACTGCACCAAT	13.0
GCTCAGTTGTGTGGACTGTAAACGTT	364.0		14.0
GCTCATAAGCGTGCACTATTGGTTGT							14.0	6.0	6.0		11.0
GCTCATATTTCTCCTATAAGCCATTA	13.0
GCTCATCCGGCGTTGTAATGGATCAT	86.0				6.0
GCTCATCTGGGATGCTTTCTGCGTTG	110.0									15.0
GCTCATCTTGCAGTTGGGAAATAAGG										4.0
GCTCATCTTGCAGTTGGGAAATACGG	114.0			8.0	4.0		3505.0	1464.0	2746.0	3847.0	1198.0
GCTCATCTTGCAGTTGGGAAATACGT										5.0
GCTCATCTTGCAGTTGGGAAATACTG										4.0
GCTCATCTTGCAGTTGGTAAATACGG									4.0	5.0
GCTCATCTTGCAGTTTGGAAATACGG										4.0
GCTCATCTTTGGACTCTCGTGTGTTG	30.0
GCTCATCTTTTGGTAGTAGGGATAGA	36.0
GCTCATGATGGGGAGGGAGTGTGAAA	1038.0	78.0	1231.0	926.0	406.0	695.0				155.0
GCTCATGCGGAGGTGTAGGGGTAGAA	181.0	26.0	46.0	124.0	428.0					37.0
GCTCATGTCATTTGTAATCTGTTATT	16.0
GCTCATTGGAGGGGTATTCACATCGT		4.0
GCTCATTGTGGTGGAAGGAGATATTG	22.0
GCTCCATCTCTTCTGCTGCACATTAC	11.0
GCTCCATTAGAGGATTTGTCATCTAC	12.0
GCTCCGAAAGAGGGCCAAGCGTGAGA	6.0
GCTCCGACATACTTTGCCAGCTTGTA	6.0
GCTCCGGGTACGATCCACCC																4.0
GCTCCGGTCATCCATCTCCA												7.0
GCTCCGTCCTTAACATGAGACAGTGG				4.0
GCTCCTAAGCGTGCACTATTGGTTGT							17.0	9.0	9.0		12.0
GCTCCTACGAATTTTAATTGAGTCTT		14.0
GCTCCTCACAGTCAGTCACACTAAGC	5.0
GCTCCTCCGATGATCAGGTG																7.0
GCTCCTGCTAGGACTCCAGTGCTATG	7.0
GCTCCTGGAGAGGGGACAGATTAAGT	268.0						8.0
GCTCCTGTCAGATCGCGAGA																18.0
GCTCCTTATGTTTCATGCATTGGTTT	4.0
GCTCCTTTCGATGATTTAGTCCACAT	13.0
GCTCGACACCTGATCCGGCA																	4.0
GCTCGAGGTGATGGGATGCGAGGGAA	14.0
GCTCGAGGTGGGGAGACAGCGTTATT	8.0
GCTCGATAAATTTTTGGGAAAGACAG	435.0	1882.0	138.0	34.0	2065.0	275.0	17.0	484.0	41.0	767.0	1109.0
GCTCGATATTTTTTTGAGTAGTCGTA	13.0
GCTCGATTAGCATTGTTTGTGGCAAC	8.0
GCTCGCACCCGAAAAAGTTAAGTTCA						5.0
GCTCGCATTATCCGAACCAT			9.0
GCTCGCTCACTTTCAGGGTTCTCATA					15.0
GCTCGGAGGTGTCCATATCTATTTAG		8.0
GCTCGGCGCTTTTTGGGGTGTAGGG		5.0
GCTCGGGAGAAGATCTGTAGTGTTGT		4.0
GCTCGGGGGGGGGTAAGCATGGTCTGA							7.0				5.0
GCTCGGGGGGGGTAAGCATGGTCTGA	332.0	41.0	364.0	84.0	95.0	20.0	2574.0	170.0	357.0	47.0	1065.0
GCTCGGGGGGGGTAAGCATGGTCTTA							4.0
GCTCGGGGGGGTAAGCATGGTCTGA							11.0				7.0
GCTCGGGGGGTGCATGGTCAGATGAA			4.0
GCTCGGGTTCGAAGCACTTTCGTTAG	76.0							12.0
GCTCGGTCAAATTATCGTGCTCATGT	373.0	16.0		43.0	13.0	14.0
GCTCGGTCCATGTTACGTTATCTAAA	154.0
GCTCGGTCCCGCGTCGTCG																12.0
GCTCGGTCTACTCCTTGTATCTACAT	5.0
GCTCGGTGGGAGAATGAATCAAATTT	29.0
GCTCGGTGGGAGGGTCGATAAAGAGG	11.0
GCTCGGTGGGAGTGTAGAGAAGGGAA		6.0				4.0
GCTCGGTGGGCTCTACTAAGGGTCTT		6.0
GCTCGGTGGGGGTAAGCATGGTCTGA							4.0
GCTCGGTTCTTTTGGGGATATTGTAT	12.0
GCTCGGTTTGGATCGTGATGTTCTCA		6.0
GCTCGTAACTAAACGGCTGGAGTTAT	99.0				28.0
GCTCGTAAGCGTGCACTATTGGTTGT							5.0
GCTCGTAAGGTCCCTCAAAG																16.0
GCTCGTACATGAAGCCGGCT																	4.0
GCTCGTATTATGACCTGGGATTTTTT	262.0	53.0		16.0		6.0
GCTCGTGAAGGATCGCCTCG																8.0
GCTCGTTCCGCATTGTAGTAGGTTTT	6.0
GCTCGTTCGTTTAACAGTTTTAACTT	456.0
GCTCGTTGCATGACATTTGCCCTAGT	15.0
GCTCGTTTCAGGGTTGTGCAGTTGAT	18.0						5.0
GCTCGTTTTAAGTATATTTTGGGGAC	23.0
GCTCTAAAGCGTGCACTATTGGTTGT							28.0	20.0	14.0		21.0
GCTCTAAGCGTGCACTATTGGTTGT							5.0	9.0			5.0
GCTCTAATATACGCAGTTTGGGGAGA	16.0
GCTCTAATTTGCTTCGAACGGCATCT	22.0
GCTCTAGAATCATTCATACCACAATG		7.0
GCTCTAGTCATGCTGTGCTAAAGCGA	31.0
GCTCTATAAATTTTTGGGAAAGACAG					4.0
GCTCTATCTCAGTCGTCACA																8.0
GCTCTATGTTTTGGTTGGGGGTAGTA	666.0						6.0
GCTCTATTATCTTGACCTCAGTGTTA	11.0
GCTCTATTCAATTGTTTTCTGTCTTT	39.0
GCTCTATTGCTCCATTGTCCTGAGGA	4.0
GCTCTATTGGTGTTTGTATTGTGATT	41.0
GCTCTATTTGGTAAATGTTTACCCCT	68.0
GCTCTCAAGCGTGCACTATTGGTTGT							16.0	10.0	10.0		11.0
GCTCTCATTTTTCAGTGCACGCTTAT	6.0
GCTCTCCACGGCTTGGTAACTACTGT	79.0
GCTCTCCGGCCTATCATCTCGTTTGG		4.0
GCTCTCGATCGACAATCATTGAAACT	11.0
GCTCTCGCCAGGCTCGTTTATTTCAT	525.0	101.0	176.0	155.0	15.0	91.0			5.0	21.0
GCTCTCGGAGTATGCAGGCAGATTTT	6.0
GCTCTCTTGGGGAGTGTCTGACATTA	15.0
GCTCTGACCGGAGGGATATTGTGCTG	7.0
GCTCTGACTACACTTATTATGCTACA							7.0
GCTCTGATGTGAGTTATAAGGTATCT	74.0
GCTCTGGCCGGAGGGATATTGTGCTG	187.0	888.0	5.0	6.0	19.0	176.0				5.0
GCTCTGGGAGGAAGGGGGGTGTCGTT	239.0
GCTCTGTAAATCGCAGGTACATAGGA							28.0
GCTCTGTAATAGGTGGTCGATAGTGA	38.0
GCTCTGTCTACTCGAAGGTTAAGTAG	46.0
GCTCTGTCTTTCGCCCTTGGTTGTAA	162.0			16.0
GCTCTTAAACGTGCACTATTGGTTGT							8.0	4.0
GCTCTTAAATAAATAGTTGGGGTATA					4.0
GCTCTTAACATGTTGTCTCGTGTGTG	218.0	4.0		11.0
GCTCTTAACCAGGTTCTAATGGAGTT	21.0				8.0
GCTCTTAACCGTGCACTATTGGTTGT							9.0	5.0			5.0
GCTCTTAAGAGTGCACTATTGGTTGT							144.0	92.0	60.0	5.0	62.0
GCTCTTAAGCATGCACTATTGGTTGT							33.0	20.0	20.0		28.0
GCTCTTAAGCCTGCACTATTGGTTGT							11.0	9.0	4.0		5.0
GCTCTTAAGCGAGCACTATTGGTTGT							27.0	9.0	5.0		13.0
GCTCTTAAGCGCGCACTATTGGTTGT							23.0	12.0	8.0		20.0
GCTCTTAAGCGTACACTATTGGTTGT							20.0	16.0	15.0		12.0
GCTCTTAAGCGTCACTATTGGTTGT							7.0		4.0		6.0
GCTCTTAAGCGTCCACTATTGGTTGT							21.0	12.0	12.0		16.0
GCTCTTAAGCGTGAACTATTGGTTGT							90.0	64.0	70.0		42.0
GCTCTTAAGCGTGCAATATTGGTTGT							28.0	23.0	13.0		28.0
GCTCTTAAGCGTGCACAATTGGTTGT							6.0	6.0
GCTCTTAAGCGTGCACCATTGGTTGT							20.0	6.0	9.0		12.0
GCTCTTAAGCGTGCACTAATGGTTGT							24.0	7.0	6.0		17.0
GCTCTTAAGCGTGCACTACTGGTTGT							13.0	10.0	4.0		14.0
GCTCTTAAGCGTGCACTATAGGTTGT							25.0	14.0	8.0		24.0
GCTCTTAAGCGTGCACTATCGGTTGT							28.0	13.0	11.0		18.0
GCTCTTAAGCGTGCACTATGGTTGT											5.0
GCTCTTAAGCGTGCACTATTAGTTGT							24.0	9.0	10.0		15.0
GCTCTTAAGCGTGCACTATTCGTTGT							17.0	18.0	15.0		14.0
GCTCTTAAGCGTGCACTATTG							4.0	5.0
GCTCTTAAGCGTGCACTATTGATTGT							18.0	9.0	6.0		8.0
GCTCTTAAGCGTGCACTATTGCTTGT							4.0	7.0	10.0
GCTCTTAAGCGTGCACTATTGGATGT							21.0	7.0	12.0		20.0
GCTCTTAAGCGTGCACTATTGGCTGT							20.0	21.0	17.0		22.0
GCTCTTAAGCGTGCACTATTGGTAGT							20.0	11.0	10.0		17.0
GCTCTTAAGCGTGCACTATTGGTCGT							21.0	17.0	15.0		18.0
GCTCTTAAGCGTGCACTATTGGTGT							5.0	4.0
GCTCTTAAGCGTGCACTATTGGTT							41.0	20.0	18.0	5.0	17.0
GCTCTTAAGCGTGCACTATTGGTTAT							20.0	15.0	17.0		21.0
GCTCTTAAGCGTGCACTATTGGTTCT							6.0		6.0		7.0
GCTCTTAAGCGTGCACTATTGGTTGA							44.0	22.0	15.0		29.0
GCTCTTAAGCGTGCACTATTGGTTGC							25.0	9.0	7.0		20.0
GCTCTTAAGCGTGCACTATTGGTTGT	293.0	19.0		4.0	7.0		264805.0	139592.0	129014.0	9766.0	198576.0
GCTCTTAAGCGTGCACTATTGGTTT							16.0	9.0	10.0		9.0
GCTCTTAAGCGTGCACTATTGGTTTT							22.0	21.0	21.0	4.0	27.0
GCTCTTAAGCGTGCACTATTGTTGT							36.0	19.0	21.0		34.0
GCTCTTAAGCGTGCACTATTGTTTGT							45.0	36.0	29.0		41.0
GCTCTTAAGCGTGCACTATTTGTTGT							68.0	60.0	51.0	9.0	61.0
GCTCTTAAGCGTGCACTGTTGGTTGT							27.0	11.0	14.0	4.0	24.0
GCTCTTAAGCGTGCACTTTTGGTTGT							24.0	13.0	14.0		18.0
GCTCTTAAGCGTGCAGTATTGGTTGT							6.0	4.0			10.0
GCTCTTAAGCGTGCATTATTGGTTGT							24.0	11.0	11.0		8.0
GCTCTTAAGCGTGCCCTATTGGTTGT											4.0
GCTCTTAAGCGTGCGCTATTGGTTGT							32.0	16.0	10.0		32.0
GCTCTTAAGCGTGCTCTATTGGTTGT							46.0	22.0	16.0		36.0
GCTCTTAAGCGTGGACTATTGGTTGT							16.0	15.0	13.0		12.0
GCTCTTAAGCGTGTACTATTGGTTGT							21.0	12.0	9.0		26.0
GCTCTTAAGCGTTCACTATTGGTTGT							140.0	103.0	70.0	10.0	92.0
GCTCTTAAGCTTGCACTATTGGTTGT							59.0	38.0	53.0	6.0	50.0
GCTCTTAAGGGTGCACTATTGGTTGT							20.0	12.0	13.0		12.0
GCTCTTAAGTGTGCACTATTGGTTGT							38.0	19.0	16.0		19.0
GCTCTTAATCGTGCACTATTGGTTGT							76.0	57.0	61.0	4.0	58.0
GCTCTTAATTGTGCACTATTGGTTGT											4.0
GCTCTTAGCGTGCACTATTGGTTGT							12.0
GCTCTTAGGCGTGCACTATTGGTTGT							34.0	10.0	14.0		20.0
GCTCTTAGGGTTAATGCTTCGAAGTT	155.0										5.0
GCTCTTAGTCAGCATCACGGTACTGT					13.0
GCTCTTAGTGTTATGTAAACTATTAA	220.0		31.0	10.0
GCTCTTATGCGTGCACTATTGGTTGT							7.0		6.0		4.0
GCTCTTATTACAATTTAGTATCTTTG		6.0
GCTCTTATTATTCGCCTTCAGTGAAT	10.0
GCTCTTCAAGTAATGATAAAGTCTTG	8.0
GCTCTTCATCGGGATTTTGTAATTTG	170.0			15.0	130.0		4.0			27.0
GCTCTTCCTGTTGGTGCTCTGGTCGT	7.0
GCTCTTCCTTTCGATGGCCG																	5.0
GCTCTTCTCTATTCAAAGGGCTTTAT	18.0
GCTCTTCTGCTATCTACATCTGGGCT	18.0
GCTCTTGAGCGTGCACTATTGGTTGT							28.0	14.0	15.0		19.0
GCTCTTGAGTCTAGCGGATAATCGTT	15.0
GCTCTTGATTTAGTCCCTTTACAAGT	375.0	9.0	56.0		8.0
GCTCTTGTGGTAGAATTTTTTTTGAA	57.0
GCTCTTGTTTAGTCTAACGT												5.0	5.0
GCTCTTTAGCGTGCACTATTGGTTGT							24.0	16.0	11.0		20.0
GCTCTTTGATGGTTCAGTAGAATGTA	35.0
GCTCTTTTGGACTAGAATTTACTTAT	9.0
GCTGAAAAGTCGAGATGTCGGTTCAA	38.0						5.0
GCTGAAACTCTAAATTATTTTGTTGA	517.0		14.0	6.0	8.0					7.0
GCTGAAAGAAAGCTTACTGT																7.0
GCTGAACAAAACAATCTGGG																5.0
GCTGAACAAGACAATCTGGG																58.0
GCTGAACAGATACGCCGTGG																4.0
GCTGAAGAGCGTGCCGCCGG																5.0
GCTGAAGCGCAAGATCACCA																37.0
GCTGAAGGGGCTTCAGTGCGGCGGTG						5.0
GCTGAAGTGCAGTTAGTTAAAATCCT						4.0
GCTGAATCATTACATTTTTATACTGC	12.0
GCTGAATCTGTCTCCTGTTGATCAAA	10.0
GCTGAATCTGTTCATGGTGAGTTCTA	17.0
GCTGAATGAACTGATCCCGGGACTTA		4.0
GCTGACAGTAGGAGGGATCGCTTCTG	168.0
GCTGACCTTAAATGGAGATGTTTATC	185.0
GCTGACGATATAATTGTGTAGTGGGA				4.0		5.0
GCTGACGGTTAAGTCCTAATTATTTT	10.0
GCTGACTCACTTCTCCTCCG																22.0
GCTGACTGTTAGTAGATTTTACATCA	56.0
GCTGAGAAGGACATGTTGCGGGTTTG	350.0	15.0	269.0	19.0	236.0	48.0				58.0
GCTGAGACTGGAAGGCGTTAATCATT					7.0
GCTGAGCGGTATGACCGTAA														4.0
GCTGAGGAACTAAGGAGAGATGGGGG	321.0	91.0	252.0	437.0	153.0	143.0				40.0
GCTGAGGATATCCCAAATTCTGTACA		5.0
GCTGAGGGAGGCGTTGATTGTCGTAT	17.0
GCTGAGGTAAAGTCACCACAATCTGT	15.0
GCTGAGGTAAGGTGGGATGCGGGTTA	8.0
GCTGAGGTGTTCTTATGACATAAGTA	5.0
GCTGAGGTTTCGAAAAAGGTCTTTAG	14.0
GCTGAGTGACCACAGGATCTTATATT		5.0
GCTGAGTGAGTGGATTCAAATATTAA	23.0
GCTGAGTGCTTAGGAGCAAA												52.0	5.0
GCTGAGTGGATGCATGCCTA												5.0
GCTGAGTGGGTTCTATATGTAATAAA	9.0
GCTGAGTGGTTTAGTCTTCATAACAT	19.0
GCTGAGTGTAAATTGGTTTCCTAAGT	76.0
GCTGAGTTTGTCTTTATATAATGAGA	194.0
GCTGATACACGAATATGTCTGGTCCT		6.0
GCTGATATGGCTCTTTGCTAGTGGGA	44.0
GCTGATGAGATGGAGGGTGGAGAGAA	47.0
GCTGATGGACGAGCTGCGGGAGCCTG	186.0
GCTGATGTTTAGTCTAACGT												8.0	12.0	8.0		6.0	8.0
GCTGATTCTTCTGATTACCAAGGATA	13.0
GCTGCACATCGCCAAACTAG																45.0
GCTGCACCATCTCAAACAGT																10.0
GCTGCACCATCTCACACAGT																40.0
GCTGCAGATGGTAGACTTTATGCTCA	100.0	449.0	11.0	29.0	16.0	27.0				10.0
GCTGCAGCAATGTGATGGTGGGGTTT	22.0
GCTGCAGGGGGAATAACGAGAATGTG	5.0
GCTGCAGTCTCAAGGTCGTGGTACAT		8.0
GCTGCATAGGGAGAAGTGTTGGATGG	35.0
GCTGCATGTTCTCAGTGCGTTAGTGA	390.0		42.0	38.0	64.0					8.0
GCTGCCATCTATATTTGTTCCAGTTG	1209.0	1071.0	577.0	225.0	298.0	629.0				45.0
GCTGCCCGAGATGTCCCTGA																67.0
GCTGCCTATACACTGATGGAGGAAGT	10.0
GCTGCCTCCATAGTGCGGCG																12.0
GCTGCCTGTTTACTTTGTCTGTTATG						7.0
GCTGCCTTAACAGTAGACAGTAAG	210.0					51.0
GCTGCCTTATAATCGGGTTTATGGAT	290.0
GCTGCCTTCATCTTAAAAGTGTGTTT		4.0
GCTGCGACAGGGGACAAATGGGGAGT		6.0
GCTGCGACTAAACATTCCTTTTCAGT	283.0	26.0			4.0					7.0
GCTGCGAGGATACTTGCGATATTAGA					14.0
GCTGCGCCAGTGAGGAGGGGAGTATC	55.0
GCTGCGGCTCGATTCATGGTGAGTTA	87.0	5.0
GCTGCGGTTTGCTGTGGTTGATTCAG						16.0
GCTGCGTGGAGAGTGGTAGTGCGTTT	22.0
GCTGCTAAAATCGTAGAGTGCAATAT	4.0
GCTGCTAAATAATACTCGGAGGGACA					13.0
GCTGCTAGGTCTAAATGATTGCTGGA		5.0
GCTGCTCAACTATAACTCGGACGTCA	4.0
GCTGCTCATGGGGTCCGTTTATCCTC	327.0
GCTGCTGAAACTGTAACCAA																11.0
GCTGCTGCTCTGGGGAGTGGGGAGGA	10.0
GCTGCTGTGGGGATGTACTTAGTGGG	16.0
GCTGCTGTTTAGTCTAACGT												4.0		5.0
GCTGCTTCTGTAAGTGATACGTTCAT	5.0				21.0	5.0
GCTGCTTGCAATAATTGAGGATGTGT	19.0
GCTGCTTGTAATCGAGGACTGAGTAA	68.0
GCTGCTTTACTAAGTCGTCAATTGTC						4.0
GCTGCTTTACTCGTTAACATGAGTGT		4.0
GCTGCTTTAGCGATGCTTTAGATTCT	25.0
GCTGCTTTGTTTTCGCTCAGGGAAAA						8.0
GCTGGAAACAGGGGTCCAAGCACTTA	44.0
GCTGGAAGGGGGTGTGAGATCTTGAA	25.0
GCTGGAATAGTCTAGGTAACTTGTGG	41.0
GCTGGAATGTTCGGGGTATAATAGTT	79.0
GCTGGACAGGCAAGTAGTTGGCATCA	709.0
GCTGGACATGGAGGGAGCGG																	4.0
GCTGGACGTTTTAAAAGTCGGTATTA	12.0
GCTGGACTCGGATTATGTAAGGTCAT	215.0
GCTGGACTGCGCATGCTCATATGAAT		4.0
GCTGGAGATCCTGGATACGG																9.0
GCTGGAGCACGGATCGCGTGAATTTA	3709.0	1670.0	2008.0	1925.0	900.0	1219.0		36.0	5.0	536.0
GCTGGAGCACGTATCGCGTGAATTTA	4.0
GCTGGAGGAGTGTGGTATCATTGATG	23.0
GCTGGAGGGTTTTGTCGGATCTTCGA								7.0
GCTGGAGTCGCATGCTGTGGCAAGTT	28.0
GCTGGAGTTATTGTTAAGATTCTGGA									5.0
GCTGGATACGTATTTATGAGCATTTG	31.0
GCTGGATATAGCTGGTGCAGAGCTTC	6.0
GCTGGATATCTCTCTGACTTTAGTGT		8.0							6.0
GCTGGATCATTGCAATTATA																		28.0	7.0	13.0	12.0	6.0
GCTGGATCGACGCTGTGCTGGCACGA	24.0
GCTGGATCGTTCGTCGACCTGTTTAT					4.0
GCTGGATGGGATAGCGTAATTCAAGA	8.0
GCTGGATGGGTGGGAGCGGGGGTAAT	6.0
GCTGGATGTTATTACGTGACGGGTAA	176.0
GCTGGCATCCGAACACCGGG																4.0
GCTGGCATGATGTGCATATCGTGATT		5.0
GCTGGCCAGACTGTGAGTATCGTTCC	61.0
GCTGGCCAGGTAGGAGACTTACGGCA				4.0
GCTGGCCAGTGATGAGGAGGCAATGA	246.0	56.0	60.0	806.0	122.0	470.0				32.0
GCTGGCCCGGAAAAAGCGAG																5.0
GCTGGCCCGGTAGGAGACTTAAGGCA		4.0
GCTGGCCCGGTAGGAGACTTACGGCA	505.0	3138.0	2251.0	3369.0	921.0	2825.0	9.0	5.0	458.0	703.0	26.0
GCTGGCCCGGTAGGAGACTTACGTCA		4.0		5.0
GCTGGCCCGGTAGGAGACTTACTGCA				4.0
GCTGGCCCGGTAGTAGACTTACGGCA		4.0
GCTGGCCTCTGTATGGGTGATGCTTT	66.0					32.0
GCTGGCGAAGATTCGTTTAGGTACTA	424.0	77.0			47.0	22.0	4.0			4.0
GCTGGCGGAACAAGGTTGAGGTCTAA	76.0				7.0
GCTGGCGGAGGGTGCATTAATTTGTT		4.0
GCTGGCGTCGGCGATATTCGACTAAT	44.0					7.0
GCTGGCTCAACTACGGTGG		4.0
GCTGGCTGACTTTGTGTCTCAACTTT	40.0
GCTGGCTTCCACGATAGGG	8.0
GCTGGCTTCCACGATAGGGGTTTTCA	143.0
GCTGGGAAACAATTTGGTGAGTATGT	102.0
GCTGGGAAATAATGTTTTTTATTCTC	39.0
GCTGGGAAGCACATGTTTGTCGGTAT				5.0
GCTGGGAAGTTGGGCGATATAACTAA		14.0
GCTGGGAATGGCGTAAGGGGGGCAGA	272.0
GCTGGGACAGCGAAATGGAG																40.0
GCTGGGACAGCGAAATGGATG																4.0
GCTGGGACGCTAAATTACTGCAGTAT	432.0
GCTGGGAGACAGATGTTTAATGGCTT	21.0
GCTGGGATGAGGATTGTTATCATTGG	127.0
GCTGGGCATGGGCGTCAGTGTTTTAT	7.0
GCTGGGCATTGTACATGTAGATGTTA	17.0
GCTGGGCGGGGGGATCGGATCGGTAA	4.0
GCTGGGCGTGATCAGTGGGAGTGCGA	4.0
GCTGGGCGTGATCAGTGGGAGTGTGA	597.0		4.0
GCTGGGCTCACTTTGTGGTGGATAGG	8.0
GCTGGGGAGCGATTGATTAAGAACAA		8.0
GCTGGGGAGGATGGGGGAGTGTCGAA	250.0	5.0	39.0	76.0	14.0
GCTGGGGATACTCTGCATAAGTTTAA	151.0			8.0
GCTGGGGGAGAAGGGGAGCCGTCCAA			4.0
GCTGGGGGCGAGAGGATAGTAGGGAG					10.0
GCTGGGGGGAGGATCTTGGCTTAGTT		4.0
GCTGGGGGGTCGTTGTACGGTCGAGA		4.0
GCTGGGGGGTCGTTGTCCGCTCGAGA		4.0
GCTGGGGGGTCGTTGTCCGGTCGAGA	3970.0	4356.0	2678.0	4262.0	3290.0	2208.0				336.0
GCTGGGGGGTCGTTGTCTGGTCGAGA		4.0
GCTGGGGGTCGTTGTCCGGTCGAGA	6.0			8.0	4.0	5.0
GCTGGGGTAGTTGGAGGAAGCGGGTA	302.0		107.0	73.0	24.0	17.0
GCTGGGGTGTCGTTGTCCGGTCGAGA			4.0	4.0
GCTGGGGTTTTGAGCAATTTGTTTGA					4.0
GCTGGGTACAAAAGCATAGTGGGGTT	158.0				43.0		15.0	23.0	82.0	372.0	3191.0
GCTGGGTAGATAATGTGAAGTGATGT	139.0	127.0		268.0					1564.0
GCTGGGTCAAAAAGCAACGGAATGAT	5.0
GCTGGGTGCGGGTTGAAAGCGGTTGT	11.0				1176.0		20.0			152.0
GCTGGGTGGGAGCTAATGGAGTTAGA	34.0
GCTGGGTGGGAGTTTCATCATATGAT		8.0	6.0		4.0
GCTGGGTGGTCGTTGTCCGGTCGAGA				7.0
GCTGGGTGTGTAGAGCACTGGACACT	534.0	173.0	67.0	179.0	142.0	143.0				7.0
GCTGGGTTTATAGATGATCTGAGGTA	857.0	23.0	46.0	81.0	93.0	29.0					10.0
GCTGGTAAACCGGGGTATCCATAAGT					8.0
GCTGGTAATCGTTGTTCATGCTATTC	243.0			8.0
GCTGGTACCCTGTCATTGGGACGCAA	97.0	583.0	818.0	600.0	1598.0	101.0				403.0
GCTGGTACCCTGTTATTGGGACGCAA				6.0
GCTGGTACCGTGTATGTTTCCATCTT	119.0
GCTGGTAGAGAAAAATGGTGAGATCA	14.0
GCTGGTAGAGGGACTGCTATCTGGGA	23.0
GCTGGTAGGAAATAGAGTTAAAAGCA	18.0
GCTGGTAGTAATAGAATCGAGCTTTG	184.0
GCTGGTAGTCAACGATCCTGTCCCCT					5.0
GCTGGTATGATATTTCTCATTGGGTA	576.0	24.0	4.0		17.0			4.0	6.0
GCTGGTCGGTTAATTATGTTGCAATG	10.0
GCTGGTCGTGCTTGTAATAGCAAAA	255.0	13.0			9.0		13.0	10.0			11.0
GCTGGTCTGCTTTTCCTTCTTTTATT					12.0	21.0
GCTGGTCTTGGGGCATCATAGATTAA	22.0
GCTGGTCTTGTGGTTATGGGCGTTCT	73.0					26.0
GCTGGTGAAGTAGTGGGGTAGGCGAA				6.0
GCTGGTGCTAATGGACGAGGGCGCTA	9.0
GCTGGTGGAGGATGGTTCGTGTGGGT	58.0
GCTGGTGGGAGAGGGCGGGAGTCAGT					10.0
GCTGGTGGGAGCGCGGGTTGAAGAGG	13.0
GCTGGTGGGAGCGGGGTTGAGGCAGG	7.0
GCTGGTGGGAGCGTCATGAGGTAAGT	17.0
GCTGGTGGGAGCTGGATGCTAAGATT	116.0
GCTGGTGGGAGGATATCTGCGCATCT	18.0
GCTGGTGGGAGGCTGTTTAGTCATTA	233.0			45.0		5.0
GCTGGTGGGAGGTCCGTAAACAGAGG	36.0
GCTGGTGGGAGGTTCTGACTGAGTGA	40.0
GCTGGTGGGAGTAAGGGCGTGCGTCA	50.0
GCTGGTGGGAGTACGGGGGGCATGGA	173.0
GCTGGTGGGAGTAGTGGAGAGTCAGA						7.0
GCTGGTGGGAGTTAAAATATAGTTTA	11.0
GCTGGTGGGATAGACGTGGGAGTTGA	12.0
GCTGGTGGGCGGAGCGTTTGAGTCT	10.0
GCTGGTGGGGAGTCGAGTTAGGAAGT	28.0
GCTGGTGGGGGAGGAAGGCGACTGAT	15.0
GCTGGTGGGGGCAGAGAGGAAAGAAC					5.0
GCTGGTGGGGGGGGTGTCAGATCGTC	5.0
GCTGGTGGGTCGTTGTCCGGTCGAGA		7.0		9.0
GCTGGTGGGTGTATGACTGAAATAAT		4.0
GCTGGTGGGTTGTAGAATGGGCTGAA	17.0
GCTGGTGGTAAGTAAGAGAAATTAAT				4.0
GCTGGTGTGGGACCTGTGAAGGATAT					8.0
GCTGGTGTGGGAGGGGGAGTTGTAAA	4.0
GCTGGTGTTTAGTCTAACGT												5.0	11.0	6.0			4.0
GCTGGTTAAGAATACATCTTGTTCGA	8.0
GCTGGTTAGTCTTGTCCCTAATTATT		14.0
GCTGGTTATCTATACTGCAGATATGG	19.0
GCTGGTTCATATCTTAAACA																4.0
GCTGGTTCATATCTTGAACA																68.0
GCTGGTTCGTGTACTCAGGCTATCTC	56.0
GCTGGTTCTTTCAATTACATGTTTAA	110.0
GCTGGTTGAAATTGTTTCCGAGTGAA	11.0
GCTGGTTGAAGTGTTTGAATATGGGG	27.0
GCTGGTTGGGAGCGGAATCTGAGAAA		4.0
GCTGGTTTCATACGTTCACGGGGTGT	8.0
GCTGGTTTCGTAAAGGGTATCGGCAT	1594.0	1004.0	1266.0	1949.0	865.0	3028.0				55.0
GCTGGTTTCGTAAAGGGTATCGTCAT						8.0
GCTGGTTTCGTATCCTATCGGGTATT	637.0						11.0
GCTGTAACAGAGTGTGGTTAGATTAG	93.0					5.0
GCTGTAACCAACTGCTCACA																16.0	5.0
GCTGTAAGAGTGGAAGC	15.0
GCTGTAAGAGTGGAAGCGTTTTTTAA	225.0	21.0
GCTGTAATGGGAACAATATGGCTGAA	11.0
GCTGTACAGTAAATTGCGAATATAA	92.0
GCTGTACATTGACTTTTGGGAGTTCA	39.0
GCTGTACTGGCTTTCAGCAG																5.0
GCTGTACTTTTGTCAGGGTCAAGATA	65.0		44.0	71.0						4.0
GCTGTAGAGGGAAAGGGGGGTCTCGA											7.0
GCTGTAGGATCTGGTGCCATAATCAT	40.0
GCTGTAGGCGGAGGGGATAATAAGAA						10.0
GCTGTAGGGGGGGATCTTTTAAGGGG	189.0	227.0	220.0	468.0	565.0	893.0				82.0
GCTGTAGTATAGATTTTCCTCTTGTA	27.0
GCTGTAGTTGAGGGGTATAGCATTGA	50.0
GCTGTAGTTTAGTCTAACGT												5.0	7.0	4.0		9.0
GCTGTATAGTCCATTCTTACGTACAA	496.0			10.0	323.0					75.0
GCTGTATCATGTAAGTGATTTAAGAA	8.0
GCTGTATCGAAGAGATCATTATATAG	22.0
GCTGTATCTGGAAACTGCTAGGGACT	9.0
GCTGTATGCATGTCCAAGTTGAGTAT	10.0
GCTGTATGTGTGAAGGGCTGTGGAGA	15.0
GCTGTATTCTCTCGTATTCT												9.0	4.0	5.0			5.0
GCTGTATTGCGTCGTAAGTATTCTGT							5.0	21.0
GCTGTATTTGATGAAGTGGGATGTCT	43.0
GCTGTATTTTTTCTCTCTATGGCACT	100.0
GCTGTCACTTGTTTCGCGCTGAGGTA	7.0
GCTGTCAGGGTGACGAGAGTTCTAAT					17.0
GCTGTCAGTAGGGCTCATAATGGCTA	42.0
GCTGTCATAGATTTGTACATATTGTT		7.0
GCTGTCATAGCCGAGAACAA																14.0
GCTGTCCCGGTAGGAGACTTACGGCA				4.0		5.0
GCTGTCGGAGTTTCTGTGCG																32.0
GCTGTCGGGTAGTTAGGGAGGGGTTT		4.0
GCTGTCGTTGCTTGGAGTAGTTTAGT		6.0
GCTGTCGTTTAGTCTAACGT													5.0			4.0	5.0
GCTGTCTAAAAGTAGTGTTTGTTACA	12.0
GCTGTCTAGGCGGCGTGAGGCAGTAA	19.0
GCTGTCTAGGGTTGGATGAGAAGTGT	75.0
GCTGTCTATTCGGTCTTTAAATAGAT		5.0
GCTGTCTGAAAGATTACAGATTTTA	33.0
GCTGTCTGGTGTCTGGAG	20.0	7.0				4.0
GCTGTCTGGTGTCTGGAGGTTTTGTT	181.0	132.0	9.0	6.0		52.0
GCTGTCTTCGATAATGTTTGGGTTGG						4.0
GCTGTGAAGAAGGGTCGGATTGTACA	40.0
GCTGTGAAGCGTCATTTTTGGTAGTA	1104.0				7.0	5.0		9.0		4.0
GCTGTGACCGTTTTGACCACTTAATC	15.0
GCTGTGAGAGTGGTAGTGGGCAGGCA				4.0
GCTGTGAGGGGGGAGATAGTACTTGA	27.0
GCTGTGAGGTGTTAAAAACGGATGTA	22.0
GCTGTGAGTGTTTCTGCATTTGTGGG				5.0
GCTGTGATGTTGAATGTACGGGGAGG	70.0
GCTGTGATTTCTTAAGGGGGGTTACT						5.0
GCTGTGCAAATGAACGTACAAACAAT	408.0
GCTGTGCAGTGTTGTTGTAGTTTCA						7.0		9.0
GCTGTGCGCGACGTAGGGTCAGTAAC	223.0				7.0					12.0
GCTGTGCTATGGTCTGGTGGGATCTT	192.0	382.0	590.0	125.0	19.0	156.0
GCTGTGGAAAGCACGGGGGAGTTAGG							4.0			15.0
GCTGTGGACTTGGGGCAAG													10.0
GCTGTGGATTAGAGATAGTGGGGATG	6.0
GCTGTGGCTTGGGTGTCGTTGTTTAT		6.0
GCTGTGGGAGAAGCGATATTGGTCAC						4.0
GCTGTGGGAGCATGGATCGTGGGGGA	106.0
GCTGTGGGAGCGGGATCTATGGAATG	59.0
GCTGTGGGGAGGGGTGCCATGGATTT	5.0
GCTGTGGGGTCGTTGTCCGGTCGAGA				4.0
GCTGTGGGTGAGTGATCGGGGCTTAA		4.0
GCTGTGGTTTAGTCTAACGT												9.0	4.0	8.0		7.0	6.0
GCTGTGTAATACTGTGTGTGGCAGAT	173.0
GCTGTGTATTATATGACTGCGTAAAA	12.0
GCTGTGTCTATTAAGTACTTATTTGG	34.0
GCTGTGTCTGATACGCGCGTCACTTA	98.0			15.0							5.0
GCTGTGTGCTCAACGTTCTT					11.0
GCTGTGTTATTGGCTTTCGGGGTTGT	62.0
GCTGTTAAGCGTGCACTATTGGTTGT							9.0	10.0	7.0		6.0
GCTGTTAATTTGCTACA	5.0
GCTGTTAATTTGCTACAGTTTTTCTG	58.0
GCTGTTACGGAGGGTGATTGGGGAAG	387.0
GCTGTTACTGTGTTTTCTTTAAGTGT	30.0
GCTGTTAGAAATGTTTGTGACCAAT		13.0
GCTGTTAGCAAAAGACGTCGTGAAG	15.0
GCTGTTATAGGTTTACTCGGAGCTTA	29.0
GCTGTTATCAATGTTTTGGGGTTGAA	193.0					40.0
GCTGTTATTTAGTCTAACGT												5.0
GCTGTTCACTCACTGCGATGATGCTT		10.0
GCTGTTCCAAAAGTTTTTTGACGTCA			13.0
GCTGTTCGGTTGGAGGTGTTCAAATT	38.0
GCTGTTCGGTTTGCATAGTTTATTCT	32.0
GCTGTTCTTTAGTCTAACGT													9.0				4.0
GCTGTTGAAGATGTAGTAGGGAGTTT	9.0
GCTGTTGATTAGTCTAACGT													8.0	6.0			4.0
GCTGTTGCTTAGTCTAACGT													5.0				5.0
GCTGTTGGTTAGTCTAACGT												8.0	7.0	9.0			9.0
GCTGTTGTATAGTCTAACGT													4.0				5.0
GCTGTTGTCTAGTCTAACGT												4.0	5.0
GCTGTTGTGTAGTCTAACGT												7.0	10.0			6.0	6.0
GCTGTTGTTAAGTCTAACGT													4.0	6.0
GCTGTTGTTAGTCTAACGT												5.0	8.0	6.0		4.0	5.0
GCTGTTGTTCAGTCTAACGT												4.0	5.0	8.0		4.0
GCTGTTGTTGAGTCTAACGT												7.0	7.0	5.0			4.0
GCTGTTGTTGGTCTAGGCGTCTGTAG	10.0
GCTGTTGTTTAGACTAACGT													5.0	4.0		7.0
GCTGTTGTTTAGCCTAACGT													4.0			5.0
GCTGTTGTTTAGTATAACGT												7.0	15.0	11.0		8.0	8.0
GCTGTTGTTTAGTCAAACGT													5.0	5.0			4.0
GCTGTTGTTTAGTCCAACGT												7.0	6.0				4.0
GCTGTTGTTTAGTCGAACGT													4.0			4.0	4.0
GCTGTTGTTTAGTCTAAAGT												5.0	12.0	5.0		8.0
GCTGTTGTTTAGTCTAAC													4.0			4.0
GCTGTTGTTTAGTCTAACCT													4.0			4.0
GCTGTTGTTTAGTCTAACGA												5.0	9.0	5.0			4.0
GCTGTTGTTTAGTCTAACGC												4.0		4.0
GCTGTTGTTTAGTCTAACGG												5.0	4.0				5.0
GCTGTTGTTTAGTCTAACGT												19881.0	24793.0	20588.0	1209.0	19751.0	20202.0
GCTGTTGTTTAGTCTAACTT												9.0	10.0	4.0		4.0	9.0
GCTGTTGTTTAGTCTAAGGT												6.0	4.0	6.0		4.0	6.0
GCTGTTGTTTAGTCTAATGT													4.0	4.0
GCTGTTGTTTAGTCTACCGT												16.0	18.0	16.0		9.0	23.0
GCTGTTGTTTAGTCTACGT																4.0
GCTGTTGTTTAGTCTAGCGT												12.0	19.0	20.0		19.0	21.0
GCTGTTGTTTAGTCTATCGT													4.0	4.0
GCTGTTGTTTAGTCTCACGT														6.0
GCTGTTGTTTAGTCTGACGT												6.0	9.0	5.0		8.0	8.0
GCTGTTGTTTAGTCTTACGT													5.0				4.0
GCTGTTGTTTAGTGTAACGT																5.0
GCTGTTGTTTATTCTAACGT																6.0
GCTGTTGTTTGGTCTAACGT													12.0	5.0			5.0
GCTGTTTAAGGATTAGTGGAGGTCCA	239.0
GCTGTTTAGAGACATTGCGTGGATGT	56.0
GCTGTTTCTGGTGTGGTCTTTCTTAT	269.0	5.0
GCTGTTTGACTCGATTTGTAGACACA	214.0	30.0	5.0	199.0	63.0	33.0				12.0
GCTGTTTGTCGTGTGGGAAGAGGAAG		4.0
GCTGTTTGTTGTTCTATACAATGGTA	85.0
GCTGTTTTGGGGGGATTTATGCCTTG	8.0
GCTGTTTTTAGTCTAACGT																4.0
GCTGTTTTTTAGTCTAACGT													6.0	4.0			4.0
GCTGTTTTTTCATTACTCCTTCACAA	7.0
GCTTAAAAACGTGTATGCGACTTTGA	99.0			19.0
GCTTAAACCAGAATGAGGATGTTCAT									4.0
GCTTAAAGGGTTATGTGTGTAGTTGT	32.0
GCTTAAATAGAAGGAATAAGGGGGGA				4.0
GCTTAAATTGGTAGTTTACGGATTTA	67.0			19.0
GCTTAAGCCGAGGCTATCCAGGGTGT		6.0
GCTTAAGCGTGCACTATTGGTTGT									4.0
GCTTAAGGGGAGATGGCGAAGTTGGA	80.0
GCTTAAGTAAGGGGGTTTATGCGAAC	19.0
GCTTAAGTCTGTCGTCATGAGTTGGG					9.0
GCTTAAGTTAATGGTGCTATTACATT	64.0
GCTTAATCGATTATTGTAGAGTATAT	40.0
GCTTAATGGTATCATTAGGGGAATTG		7.0	7.0	4.0
GCTTAATTTCTAACAAGTACCTATTT									5.0
GCTTACAGTAGGATTCTTATGGAGAT	35.0
GCTTACCAACCTTATCACTG																101.0
GCTTACCGCTATGGTAAAATTGTTGG	111.0
GCTTACCTCTACTTTTGTCATAAATT	155.0		53.0
GCTTACGACATAAGTGGCTA												4.0
GCTTACGTGTGAAAGCATAGAAGTGT	50.0
GCTTACGTTAGGTTGTGGATCTTCTA			4.0
GCTTACTATTGTATTAATAAGGGAAA	10.0
GCTTACTGGTATCTTAGTTG																	6.0
GCTTACTTCAAGATTGTGGTCTTCTG	6.0
GCTTAGAATCGCTATAATTAGGGGTT	30.0
GCTTAGACGTTCAATAGCATAGTGTA	32.0
GCTTAGAGGCGTTTGATCTTTTGTTG	20.0
GCTTAGAGTACTAGGTGCTTTTAATA	27.0
GCTTAGAGTAGGTGTGAGGGTCGTCA	10.0
GCTTAGAGTTTGGTGGGGGCGGGGTA	7.0
GCTTAGATAAAGGTGAGCTTGAGTGA		5.0							7.0
GCTTAGATATGGCCTTAGGTTACGTG									5.0
GCTTAGATGATTATATGGTTCCATCT	1113.0					5.0
GCTTAGATTGAATATAATTG													5.0	6.0		4.0
GCTTAGCTATAACGGGAGATTCTGTG	57.0
GCTTAGCTTGATGAACTCATTCTTTC	211.0
GCTTAGGAAAAGATGGTGGTGGTGAA	229.0			11.0	15.0	11.0				11.0
GCTTAGGAGAAAGGCAAGAAGTGTGC								8.0
GCTTAGGGGGTATCTGTGGATAGGTT	294.0	57.0			15.0
GCTTAGGGTTGGTGTAGGTTATTTTA	71.0
GCTTAGGTGGAGGCACGGGTCGGAGT	76.0	45.0	4.0
GCTTAGTCATGTTAGCCTTC												1854.0	746.0	548.0	25.0	529.0	515.0
GCTTAGTCATTCTTGGGATCACGTTA							8.0
GCTTAGTGTTTTAATGTCTGTGGTGC	53.0
GCTTATAATTTCTAAGAACAATGGTT	71.0						15.0	10.0	89.0	13.0
GCTTATAGTGGGGATCCTGGCAAATA	319.0	138.0	73.0	71.0	23.0					4.0
GCTTATATAAGAGTTGTCAGTGGTAG	136.0
GCTTATATCATGGACAATGGTCGTCA	444.0
GCTTATATTGGGGATCCTGGCAAATA	8.0
GCTTATCAACTAGATTGGCTTGAGTT	33.0
GCTTATCACGCTTAGGATTCCCACAT	85.0
GCTTATGACCATTATCCAGTTTTCAA	9.0
GCTTATGACGAAACGGATGTTTTGTG	29.0
GCTTATGAGGTGTCTGAGGGTGGAAA		10.0
GCTTATGATACTGATGATAGAAGGTA						5.0
GCTTATGGGGCGGTTCTACGGAAAAA	7.0
GCTTATGTAAGTAGAGATTTTTTGAT			6.0
GCTTATGTTACGTGAGATTAGGTCAGC	43.0
GCTTATTACGAGAACAAGAGGGCTTA	161.0
GCTTATTATAGAATTACCTACGGAGT	5.0
GCTTATTCTTCTTGTTCCGACACGTA	5.0
GCTTATTGACAGTTATCTTTGGGGGA	9.0
GCTTATTGAGTATTTTTAGTTTCGAA	81.0
GCTTATTGGGGGTCGATGCGTGCTTA		5.0
GCTTATTGTAGTGTCCTAACTTGTGG									11.0
GCTTATTGTTTCTATATGAAATCATTT	188.0
GCTTATTTGTATAGTACTCATAGCAT	104.0
GCTTATTTGTTTGTTGTCAATGTGTG	13.0
GCTTCAAGGTACGTGGTGGTAGTAGC	14.0
GCTTCAAGTATCTGTGTGATC	6.0
GCTTCAAGTATCTGTGTGATCGTTTT	57.0
GCTTCAATGGCATGATTTGGTAGTAT	936.0	115.0	82.0	155.0	118.0	199.0				10.0
GCTTCAATTTGTATTATAACCAAACT	441.0	57.0	91.0	57.0	352.0	201.0				130.0
GCTTCACCCCCAAAGGTAATTTAATA	425.0
GCTTCACTAATCAGGATTCAGTCCTT	10.0
GCTTCACTAGTTAATCGCGACCTTCA		5.0
GCTTCACTGTGAGCGTGTTGGGATTC	257.0	7.0	16.0	12.0	8.0	7.0
GCTTCAGACGGGATCTAGGTAGTGTT	49.0
GCTTCAGTGGCTAGGTGTCGGAGCAA	105.0	43.0	6.0	22.0	243.0	37.0				36.0
GCTTCAGTGTATTGTTTTTTTCTAAT	179.0
GCTTCATACTCATCACGACT																169.0
GCTTCATGCATGGGCGCGGAGGTAAC	13.0
GCTTCCAATGGTTTATACGGGTTTTG	43.0
GCTTCCACGGGTTCTATGATCACGTA	16.0
GCTTCCATCGCGCCAAAAGG																6.0
GCTTCCTCATATCGGGTGAATAGATA		7.0
GCTTCCTCTGGACTATGCCA																4.0
GCTTCCTGAGGTTTCTGCAGCCTTGG	12.0
GCTTCCTTGTTGGTACGTTTTAATGT	488.0			118.0	7.0					14.0
GCTTCCTTTACTAATCTCAAGACTTC	394.0		18.0		89.0	54.0				11.0
GCTTCGATGCCTGTGATTCGGTATTG		6.0
GCTTCGCAGCCTGCTAACCA																38.0
GCTTCGCATAGTTACATCAACGTTGA	89.0
GCTTCGGAAGTAAGTGAGGTGGGCGT	1275.0
GCTTCGGCTGGGCCCTATAACCATAT	38.0
GCTTCGGGAAAAGGTGGGGTATCTTG	8.0
GCTTCGGGGGGCGTTGACATTTTGAG	43.0	60.0	99.0	37.0	17.0	41.0	21.0	10.0	107.0	132.0	31.0
GCTTCGTGTGGGAGTCGGGAGTTGTT	46.0						305.0	163.0	147.0		72.0
GCTTCGTTGCGTTATATTTAACGTTA	305.0				95.0					90.0
GCTTCTACTAGGGGCCTGTTGTGAAT	55.0				88.0					6.0
GCTTCTATCATTGTGTTCTTTATACA	327.0
GCTTCTCACGAGACTGATTTAGAGTA	19.0
GCTTCTCAGTCATCTGTAATGCGTTC	42.0
GCTTCTCCAGATGGGATTTGTGGTAC	797.0
GCTTCTCGCTCTCACTGAGAGTACTA	68.0
GCTTCTGGATGGGTAATCAATCGTTG	28.0
GCTTCTGGGGTGGTTAGCGTGGCAGG	10.0
GCTTCTGTAATTTTAGCTTAAAAGTT		5.0
GCTTCTTGTGGACGCAATAGTAAGAG					12.0
GCTTCTTTTAATTTCATTTCAGTTCT	5.0
GCTTGAAAGTTCAATGACGCGGGATC	1113.0	10.0	47.0		35.0		8.0
GCTTGAAATTTGGTAAGGTGTTTGTC	58.0		24.0	30.0
GCTTGAACAGGTGGTCAGGATACCTA	34.0
GCTTGAACTCACAGTCGTCA																44.0
GCTTGAATTCAGATACCAA																5.0
GCTTGAATTCCAGATACCAA																47.0
GCTTGACGTAGAGAAGGTGGCGATTA		6.0
GCTTGACGTTTGATCGGTAGGTGAAA	72.0		5.0
GCTTGACTGAGCGCAATTACAGTTAG	12.0
GCTTGAGGGTGGACGCTTTGTAATTA	24.0
GCTTGATAGGGGTAATACCA																	10.0
GCTTGATCAGAGAATACTTTTGTTGT	85.0						3259.0	15.0	1495.0	3588.0
GCTTGATCTGTTTTCTGGTTCGTCTA	6.0
GCTTGATGCTGATGTGTACTGAACTA	131.0	4.0
GCTTGATGGGGGCGGGGTGTAGTATT								15.0
GCTTGATGGTTACTGAGGTTATTTCT	1097.0		217.0	76.0	128.0	99.0			12.0	108.0	5.0
GCTTGATGTGTTATTGTGTAGTTGGG	107.0
GCTTGATTATTCGTTAGTCAGCTGCA	59.0
GCTTGATTCTGATAGATCCTCACAGG	25.0
GCTTGCAAGGTGTGAGAAGGGAGTTA	122.0
GCTTGCAATTTGCATCTAGGTAATTG	36.0
GCTTGCAGTGAGTAAGAGGGGGCTAG	54.0
GCTTGCATCGAGGCTGTTGGGGATGA	7.0
GCTTGCCCGGTAGGAGACTTACGGCA		4.0
GCTTGCGAATGTAGGGGAGTGGGTAT	61.0						247.0	8.0			286.0
GCTTGCGGGTAAACGTGCAC																6.0
GCTTGCGTGGGGTTGGCTTGTTGTTC					6.0
GCTTGCGTTTAGTCTTAGAATTCTTT	5.0
GCTTGCTAACGATGGCTATAGAAAGA	156.0	12.0		12.0
GCTTGCTGTAGGGAATACTATTGGGT	15.0
GCTTGGATAACATTACATGAGTCACT	118.0
GCTTGGCTATATACCAAGTG																6.0
GCTTGGCTATATACCAAGTGC																4.0
GCTTGGGAATCTCTTTGGCTATAATA		8.0
GCTTGGGGCTACGAGTCTAGTGGGA	521.0		6.0						25.0
GCTTGGGGCTACGGCGTGTCCACGAT	266.0
GCTTGGGGGGGAGTAGCTTGTAAAT	145.0
GCTTGGGTTGTGCGGAAGAAGTGATT		5.0
GCTTGGTAAGTGACCAAACCTCTTAT	82.0
GCTTGGTAATTTAGCATTTATAGTTT	6.0
GCTTGGTATAGTTTTATCATCCATAC	14.0
GCTTGGTATTACATTATGGTGGCTTA	6.0
GCTTGGTCTGATTCTTCGTGGTTCTT	221.0	153.0		17.0	70.0	44.0	8.0	18.0		256.0	153.0
GCTTGGTGAAGAGAGCTAAGAGGAGT	64.0
GCTTGGTGGAGGGGAGCAGAGGGATA	151.0			118.0
GCTTGGTGGGTTGAGAACAAAGGAAG	240.0	578.0	313.0	1561.0	156.0	539.0	5.0			123.0	158.0
GCTTGGTGTGATGCGTGCTAGTTGTT					4.0
GCTTGGTGTGTATTTCAGTTACTTTT	102.0			24.0
GCTTGGTTGATGATGTGATGTTAGGA				5.0
GCTTGTAAAACCTCCTGATCTGGTAA	6.0
GCTTGTAATTTATTGGGGCTGTACTA	24.0
GCTTGTAGAGTGGGGGATATTTCGAA	74.0
GCTTGTAGTAAGGTATTAAAAGCAAC	144.0			16.0			28.0	18.0	35.0	563.0	368.0
GCTTGTAGTATTGGTAGTATTTACAT	48.0
GCTTGTATGAAGGGTAATTGGTGTTA	23.0
GCTTGTATTGTCCTGGATCAGTGAAA	26.0
GCTTGTCCTAGATTGTTATGATTAAA	595.0
GCTTGTCGGAGTTTAGGGGGTTGTAA	20.0
GCTTGTGATTCCAGATACTTCCAAGT								4.0
GCTTGTGGCGGTAGTAGTTATCAGGA	10.0
GCTTGTGGCTAATTATCATCGCGAGA	8.0
GCTTGTGGGAAGGAGGTAAATGTATT						12.0
GCTTGTGGGTGCTTCTGGCCTTATGA	12.0
GCTTGTGGTGAAATATTTTAGATTAA	64.0
GCTTGTGTACAGCGGTTTATCAAGGA	22.0
GCTTGTGTTCGGGATAACGTAGTAGT	14.0
GCTTGTTCTCTACTTCCTCATTAGGA	44.0
GCTTGTTGTAAAGCAGACAAATGTAA	182.0	5.0	59.0		112.0	17.0				7.0
GCTTGTTTGGGAGACAGGGGGGCTAC	404.0
GCTTGTTTTCGCTTAATGGGGATCGT	6.0
GCTTTAAAACTCACGACTAAGTTTAA		4.0
GCTTTAACATTGCCATGCTGTATTCG	8.0
GCTTTAAGATAGTGCCCGGAGACCAG	9.0
GCTTTAAGCGGGCAGACATCGCCACG	934.0
GCTTTAATCAAGGAGTAGTGGATGAG	258.0	9.0
GCTTTACCGGCTGAGAACCTGGATCA	33.0
GCTTTACGTGGGGGAAGGAAGGGATA	18.0
GCTTTACGTGGTACTGGCGTATATTT	114.0
GCTTTACGTTCGACTAAAGGTAGACT	324.0	23.0				20.0					13.0
GCTTTACTCAACATAAGTTAATGATT	150.0					8.0
GCTTTAGAGGTCTCTTAGTGCGGATT		4.0
GCTTTAGCAACGAGGAAGTCAATATG	89.0
GCTTTAGCCGAGGGAGATGGGAAATG											6.0
GCTTTAGCGTTGGGGGGACGGTCGGA	223.0
GCTTTAGGCTAGGGATTTGTTGAAAT	27.0
GCTTTAGGTAAGCGACAGTACAGTTC	97.0
GCTTTAGGTTTAACTCGTTGCTTCAA	6.0
GCTTTAGTAGACCGATATTTGCAGTT	112.0
GCTTTAGTGGGGTGTCGAGTGATAAT						7.0
GCTTTAGTTTGGAACCTGTGGAGTTT	5.0
GCTTTATATAATTGATGCCTTGTGGA						5.0
GCTTTATATTGAGGTAAGGGGTAGGG	878.0	115.0	573.0	328.0	308.0	407.0				17.0
GCTTTATGATTTGAAATTGGTGTTCT	11.0
GCTTTATGGGGGTCTTATTCTACTTT	309.0
GCTTTATGGTACGTATTTTCATGGCG											6.0
GCTTTATTCCAGTCGGGGCAGTAAGA	9.0
GCTTTATTGAGAGTAGTATCCCCAGT	54.0
GCTTTATTGAGGAGTTAATTGTATAT	96.0
GCTTTATTGTACCCAAA	4.0
GCTTTATTGTACCCAAAGTTTTTTCA	64.0
GCTTTATTTCGTGGCGATGACTAAAC	46.0		13.0	29.0		102.0
GCTTTCAACAGTAGTCAGGTTTAGAT	70.0
GCTTTCAAGGAGTTATAGCTTGTTAT					4.0
GCTTTCCACGGTGCTTTATA												4.0				4.0
GCTTTCCATGGGAGCTTACTCTGTAG	103.0
GCTTTCCTAGTTGTTCGTGTGGTCAA	17.0
GCTTTCCTTATACTGCCACCTGCAAT		5.0
GCTTTCGGTTGTATTCTTCAGTCTAG	53.0
GCTTTCTCTCGTAAACCCAGATTTCA	4.0
GCTTTCTCTGTATAGGGGTGCAGTTG				8.0
GCTTTCTGACATATTGATTGGAGAAA											7.0
GCTTTCTTCTAGGGTTGTGGGAATGA						4.0
GCTTTGAAATTACTCTGGGGCTAGTA	7.0
GCTTTGAAGAGAGAAGTCAGGGCACA	144.0		18.0
GCTTTGATTGTATTACAACTGTATAG		8.0
GCTTTGCGCGCGAAGCTTTCGATATC										5.0
GCTTTGGAACAAGCGATGAAGTTGTT			16.0
GCTTTGGCATGTATTACTGATGTAAG	8.0
GCTTTGGGGTTCTGGTTTTATATTCC	85.0
GCTTTGGGTGAATTGGTTACGTGAGT	15.0
GCTTTGGTGCGGTGGCAGCTGTGTCA	379.0					7.0
GCTTTGGTTCTCCGGCTCATTGCATC	39.0
GCTTTGGTTTGGGAAATCTCGTCTTA	66.0
GCTTTGTACCGTTACGATGAGCGTTT	144.0
GCTTTGTATGGAGAAGACCTGCATGA	23.0
GCTTTGTGACGGTTAGTGGTGTGTAC	79.0
GCTTTGTGAGTGATATGGTGATAAGG		14.0
GCTTTGTGCTGATATTCCCTGATATC	9.0
GCTTTGTTATGTCCTTAACTAACCCT	13.0
GCTTTGTTCATCCCCTGCATCGTGGT	17.0
GCTTTGTTCGTTCTATGTACGTTTGT	77.0
GCTTTGTTGGGGGTTGACTGGTTAAC	19.0
GCTTTGTTTTTTTTGATATAAATATT	24.0
GCTTTTAACGTGAGGGGTATCATCGA	198.0
GCTTTTAAGCGTGCACTATTGGTTGT							13.0	12.0	7.0		12.0
GCTTTTAAGGTGGGAGTGCTTTGTCT	155.0
GCTTTTACTGTTACACGTCCGTTATA		4.0
GCTTTTACTTGAAGCTCCGATATGGT	12.0
GCTTTTATGGATTACTGATCAGTTTA									7.0
GCTTTTATGGATTCATGATCAGTTTA									4.0
GCTTTTATGGATTCCTGATCAGTTTA	513.0	803.0	709.0	473.0	1050.0	118.0	1650.0	187.0	9693.0	1687.0	662.0
GCTTTTATGGATTCCTTATCAGTTTA									4.0
GCTTTTATGGTTTAATGAGGCATGAG	6.0
GCTTTTATGTATTCCTGATCAGTTTA									8.0
GCTTTTATTGATTCCTGATCAGTTTA									5.0
GCTTTTCGGTTGTTGGTTTTAGTTTT	6.0
GCTTTTGATTTGAAAGTTCTGTCTTA	7.0
GCTTTTGGAGATCGGTGGGGACGGTT	6.0
GCTTTTGGATGCGGAAACAAGGATAC	14.0
GCTTTTGTCCTGTACCTAGTGAGAAG		4.0
GCTTTTGTGACTCTGAACTAGGTCAT	1371.0	140.0	51.0	287.0	53.0	42.0				31.0	5.0
GCTTTTGTTCAGATACGATTGGACTT	30.0
GCTTTTGTTGAGTATGAGACTTTGAG	81.0
GCTTTTGTTTAGTCTAACGT													4.0			5.0
GCTTTTGTTTCATAAGTTAGTGGATA	289.0	23.0	78.0		471.0					51.0
GCTTTTTAACTACTAATATGTTTAAT					4.0
GCTTTTTATGGTGTGCAATTATACAA	18.0
GCTTTTTATTCACTGTTGTCGGATTA		7.0
GCTTTTTCATCTAGCTGATTAAGGAA		6.0
GCTTTTTGGAATGTGCGTACGTAGTT	25.0
GCTTTTTGGATTGAGGTTTTAGCGTA		7.0
GCTTTTTGGGTGGTAAATTTGGGTAT		11.0
GCTTTTTGGTATGTACATGGTGGGAT		7.0
GCTTTTTGTAAGAGATAGGTTCATTT		12.0
GGAAAAAAACACAAAAAACA		4.0
GGAAAAAACAAACAGGAAGC				9.0
GGAAAAAACATTAGTTGATTGAGGAT	32.0
GGAAAAAACCACAAAGAACA		7.0
GGAAAAAACGCAGCGGAACA				7.0
GGAAAAAAGGTTATTCGGGGTGGAAT	28.0
GGAAAAACAGAAACGAGGCA				7.0
GGAAAAACGCCATCCGTATCACTAAT	32.0
GGAAAAACGCCGAGAACGCA				7.0
GGAAAAACTAGAGATATCATGGTGCA	472.0
GGAAAAAGCTCGTGGCTTATATCATG	7.0
GGAAAAAGGATCCTTTGGATGTAGGT	6.0	30.0	118.0		131.0	13.0				7.0
GGAAAAAGGCACAAGATAGCTTAGTA		8.0
GGAAAAAGGTACGATGTTTTGGATTT	19.0		30.0
GGAAAAAGGTATCGTGTCTGCAGGAA	24.0
GGAAAAAGTTTATTCTACGGTATTTT	56.0							9.0
GGAAAAATATCGTGGTGAAAAAGG					16.0
GGAAAACAACGCCAGGGACA				140.0
GGAAAACAGGAAACACCGGA				6.0
GGAAAACCAGATAGGAGGGACCTATT	992.0	32.0	22.0					5.0		26.0
GGAAAACCAGGCATGTTCTTAGCGCA	93.0
GGAAAACGGAGCCCGAGAAA				4.0
GGAAAACGGGGCGACTGTGTTTCTGA	29.0	105.0	62.0	22.0	32.0	34.0				7.0
GGAAAACGGTATGTTTGGGGGTGGAG		14.0	6.0		6.0	8.0	8.0			7.0
GGAAAACTAGGCTTTCTCGGGGCTTT	6.0
GGAAAACTGAGGGCAGAGAAGATCTA	82.0
GGAAAACTGGTCCTGCATTCGAGTAT	42.0
GGAAAACTTTTGGGACTTCTAAGACT	78.0					6.0
GGAAAAGAAGATCGAGTCCT													5.0
GGAAAAGAAGCGCCGCACGA				7.0
GGAAAAGAAGGTCGAGTCCT														4.0
GGAAAAGAAGTTAGAGTCCT												7.0	12.0	7.0		8.0	7.0
GGAAAAGAAGTTCGACTCCT												4.0
GGAAAAGAAGTTCGAGTCAT																4.0
GGAAAAGAAGTTCGAGTCCT												6772.0	6528.0	5070.0	293.0	5117.0	5107.0
GGAAAAGAAGTTCGAGTCGT												9.0	6.0	8.0		4.0	4.0
GGAAAAGAAGTTCGAGTGCT													4.0
GGAAAAGAAGTTCGCGTCCT																	4.0
GGAAAAGAAGTTCGGGTCCT																	4.0
GGAAAAGAAGTTCTAGTCCT													4.0			4.0
GGAAAAGAAGTTGGAGTCCT																5.0
GGAAAAGACAGGTCTGTGGTATAGCA	364.0
GGAAAAGACGAACGAAAGGA				4.0
GGAAAAGACGCACGAGGAAG				4.0
GGAAAAGAGAGGAAGAGAAGCCAAAG										5.0
GGAAAAGAGCCGCGGACGCA				6.0
GGAAAAGAGGGGAAATAGGGGTGTGA	6.0
GGAAAAGAGGTTCGAGTCCT													4.0	4.0
GGAAAAGAGTGGGGCGACGTGGGGGA	51.0
GGAAAAGATGTTCGAGTCCT													4.0
GGAAAAGCAGTAGGGCCTGGTCCAA	64.0
GGAAAAGCCGGGGTTTTGTTATGGGT	201.0				34.0
GGAAAAGCGCGGCGAAGGCA				12.0
GGAAAAGCGGAGAAGCTACAGAAGGG		5.0
GGAAAAGCTTTCGGGCCTAGGTAGTG	430.0	103.0	25.0	207.0		19.0
GGAAAAGGAACCAGCGAGAA				5.0
GGAAAAGGAGCACAGAAGTCGGATGG	136.0
GGAAAAGGAGTCCTCTGAAATCGCAA	17.0
GGAAAAGGAGTTCGAGTCCT													4.0
GGAAAAGGCGCTTGCGTAAGGAAGTA	21.0
GGAAAAGGGAGGCAGGGAAA				4.0
GGAAAAGGGAGTCGTTGTGGATTAGT	237.0	500.0	277.0	450.0	473.0	293.0		15.0		110.0
GGAAAAGGGGGACGAGGCAC				4.0
GGAAAAGGGGGTCGGGACGGTAAAGC	334.0	14.0			38.0
GGAAAAGGTACAAAGTGCTCACTAAG	62.0
GGAAAAGGTGGGAGTCGAGCGTGAAA		11.0	7.0	14.0		4.0
GGAAAAGGTTTCGTGTGTAGGCGAGA	33.0
GGAAAAGTAAGTGTGTCGGATCTGCA	12.0
GGAAAAGTAGAGCACCAAATGCTAGT	177.0
GGAAAAGTAGGGAGAAGCTCGAATCA	63.0
GGAAAAGTGAGACAGGGATTATTGGG	15.0
GGAAAAGTGTTTCTAAGAGAGTTGAT	33.0
GGAAAAGTTATGGTATATGGAAGGAC	4.0
GGAAAAGTTTACAAAGTCGTTGAGCA		5.0
GGAAAAGTTTAGTATTCGCATCTAGT	29.0
GGAAAATATGTGATGGTCTACTGGGC	36.0
GGAAAATCAGCTGTTTGTAACATTTT	94.0				1845.0					1236.0
GGAAAATCGAAGGGGGAGTAGCGACA					6.0
GGAAAATCGTGCGCCATGGGATAATT		4.0
GGAAAATCTCATGTTGATCTACAGAC	125.0		8.0	11.0	7.0					5.0
GGAAAATGAGAAGAGTAGTGGCGGGA	262.0
GGAAAATGGAGGTGATACGTGGTTGC	70.0
GGAAAATGGTGGTGCGTATGGTATAA				7.0
GGAAAATGTAGAAGGGTCGCTGGTAA	1369.0	1452.0	649.0	1198.0	2104.0	1441.0	7.0		5.0	606.0
GGAAAATGTAGAAGTGTCGCTGGTAA	4.0
GGAAAATGTATTTTGTTTGTGGTTGA	37.0
GGAAAATGTCAATTTCTATCA	8.0
GGAAAATGTCAATTTCTATCAGTTTT	52.0
GGAAAATGTTATTAGGGTGTGGGAAA				4.0
GGAAAATTACTACGTACCTAACTTCT	611.0									4.0
GGAAAATTGGTTGATTCTTATGGATA	133.0
GGAAACAAAGAAACACTGGGACTATT										5.0
GGAAACAATTTGCCAGTGAAGCCTTC	112.0
GGAAACACGGGGCGCCAGGG				9.0
GGAAACAGCAAAACACGAAG				8.0
GGAAACAGCAAAAGAAGAAA				6.0
GGAAACAGCATAAGGAGTCTGGCAAG	186.0	4.0
GGAAACAGCGGGCACAAACA				4.0
GGAAACAGCTCAGGACTCTTTAATGG	7.0
GGAAACAGGGGGCTTGAACATCGTAT	14.0
GGAAACAGGTTTTGGCAAATGGATAA							7.0		9.0	11.0	4.0
GGAAACAGTCTGTTTTTGGAGATGAG	86.0
GGAAACATTTTATAGGTGAGACTATT	9.0
GGAAACCAGAAGGGCGGGTATGACAG	7.0
GGAAACCAGGCCAAGGAACG				4.0
GGAAACCAGTTGAGCTAATTATATGC	10.0
GGAAACCTCATTTTTTCGTCCGAGTA	12.0
GGAAACCTCTAGCGCAAAAA																	5.0
GGAAACGAAAGACGAGGAAG					5.0
GGAAACGACACCACAGCGCC				6.0
GGAAACGACGAGGGCACAAC				6.0
GGAAACGAGAGGAAGAGAAGACAAAG										5.0
GGAAACGAGAGGAAGAGAAGCAAAAG										5.0
GGAAACGAGAGGAAGAGAAGCCAAA										4.0
GGAAACGAGAGGAAGAGAAGCCAAAG	1044.0	23.0	535.0	212.0	141.0	331.0	298.0	138.0	23.0	9503.0	1160.0
GGAAACGAGAGGAAGAGAAGCCAAAT										9.0
GGAAACGAGAGGAAGAGAATCCAAAG										7.0
GGAAACGAGAGGAAGATAAGCCAAAG										4.0
GGAAACGAGAGGAATAGAAGCCAAAG										7.0
GGAAACGAGAGTAAGAGAAGCCAAAG										4.0
GGAAACGAGATGAAGAGAAGCCAAAG										4.0
GGAAACGCGGATCTAAGTAATTTTGG								4.0
GGAAACGGAGCGAAGAGGAC				4.0
GGAAACGGATGGTGTTGATTCGGGAA	47.0
GGAAACGGCCGAAGGGGCAG				5.0
GGAAACGGGAGGGAAAAGAG				6.0
GGAAACGGGGCTGGGAAGTGAGAGAT								4.0
GGAAACGGGGTCGTAAATCATCCTTT	49.0
GGAAACGGGTCTAATGTGAATACGTT	10.0
GGAAACGGTCGTGGAGGAGGGTCACA	10.0
GGAAACGGTGAAGGCTATACTGCTGT	4.0
GGAAACGTGAGGAAGAGAAGCCAAAG										4.0
GGAAACGTGGGCAGACGGGAGGAGAT	22.0
GGAAACGTGGGGTGGGGGGTGGCTGC	15.0
GGAAACGTGTTGGAAAGTGTCTTTGT	98.0
GGAAACGTTTCTTTAGTATAGTACTT								5.0
GGAAACTACATAAGATTCGGGAATAA					6.0	4.0
GGAAACTAGCCAAGTGACGCAGATTG	10.0
GGAAACTATTGCAAAGGTCTCTGGCA	6.0
GGAAACTCAAGCCTACACTC																6.0
GGAAACTCAAGCCTGCACTC																64.0
GGAAACTGAAAAGGTGGATTTAAGGT	12.0
GGAAACTGTAAGAGGTTAACGTTCAA		4.0
GGAAACTGTCATGTTCAACGCTAGTA	14.0
GGAAACTTAGTGATAGAGAGCACAAA					4.0
GGAAACTTAGTGATAGTGAGAACAAA					5.0	5.0
GGAAACTTAGTGATAGTGAGCACAAA	513.0	2220.0	1377.0	2207.0	9388.0	2301.0				1290.0
GGAAACTTAGTGATAGTGATCACAAA					5.0
GGAAACTTAGTGATAGTTAGCACAAA					4.0
GGAAACTTAGTTATAGTGAGCACAAA					5.0
GGAAAGAAAAACACGGAGGC				5.0
GGAAAGAAACAGAAACAGAC				4.0
GGAAAGAACAGATTTGATCGAGGAGA	36.0
GGAAAGAACAGCACCCGGAA				6.0
GGAAAGAAGGACAGCAAGCAGGAGTA					9.0					5.0
GGAAAGAAGTCAGATAAAACGGGTAA				4.0
GGAAAGAAGTTTGGTTGTTGAGCAGT	23.0
GGAAAGAATGGGTGCCAATTAACGTA	7.0
GGAAAGACCAAGCAAGCGAA				4.0
GGAAAGAGATGCGAGGGTAAGTTTGA	106.0
GGAAAGAGGAAGCCACGACA		11.0			5.0						6.0
GGAAAGAGGCCGCCACCGGC				11.0
GGAAAGAGGCTTTGGGGGGTGACAAG	8.0
GGAAAGAGTTAAAAGGGGGGTTGTTT											6.0
GGAAAGATGGGAGGTGTGGTGGATTT	108.0
GGAAAGATGTTCCATGGTTGCTTTAT	54.0
GGAAAGATTTAGTAGACGTCGATGTA	15.0
GGAAAGCAAATGGCGAGGTTTGGGCA		9.0
GGAAAGCACAGCAACGGAAC				7.0
GGAAAGCACTTTGACAAATGAATGCA	93.0
GGAAAGCATTGTTTTAGGGACTGTGT		5.0
GGAAAGCCAGGAAAGACGAG				4.0
GGAAAGCCGAGTTAAGGTCCTATTTA	34.0
GGAAAGGAAGACGCGGGGGAGTGATG	303.0	839.0	202.0	689.0	28.0	44.0				6.0
GGAAAGGAAGTTCGAGTCCT												7.0
GGAAAGGAATTGACAACCTCGTAGCT	28.0
GGAAAGGACAAAAGGACGGC				7.0
GGAAAGGACAAATGATGAAACGGAGA	81.0
GGAAAGGACCGAGAGACACA				8.0
GGAAAGGACGTGGTAATAACCTCATG	55.0
GGAAAGGATGAAGGCACAATAAGCGT	12.0
GGAAAGGATGAGTAGGTTGTTGGCCA				4.0
GGAAAGGATGCGTGCACAGTGGTTAT	250.0							4.0
GGAAAGGCACAAAGAGCAGA				6.0
GGAAAGGCACACAACAAAA				4.0
GGAAAGGCACAGAGTTATGAGTTTAT	66.0
GGAAAGGCACAGGGACAGC				5.0
GGAAAGGCATGAAGATCCAATTGCAA	31.0
GGAAAGGCCACAACGGCGAG				11.0
GGAAAGGGCAGCGCGAGGAC				9.0
GGAAAGGGGAATGGAAGTAAGGACTA	1030.0	485.0	911.0	608.0	402.0	322.0				55.0
GGAAAGGGTTAGACAACGTGGTTGCA	207.0		7.0
GGAAAGGTATCGGTTGGATCTTAGTA		12.0
GGAAAGGTTAAGTGTTGGTAATCGTC	9.0
GGAAAGGTTGGGAGAGTCGGATGGTA	242.0		142.0		8.0					8.0
GGAAAGTAAGCAGGCACAAAATAGAT	14.0
GGAAAGTATCCTAGATATGGATCAAA	6.0
GGAAAGTATCTAATTAATATCAACTC	548.0							13.0
GGAAAGTCAACACATCACCATAATGG	128.0
GGAAAGTCGTCGTGGGGAGTGCGGGA	65.0
GGAAAGTCGTGGTGGGGTAGACGGTC	10.0
GGAAAGTGAAAAATCTTAAGGTGTGC	636.0	6664.0	6194.0	4287.0	4031.0	2271.0	29.0	54.0	56.0	2565.0
GGAAAGTGAAAAATCTTAAGGTGTTC		10.0	4.0		6.0					4.0
GGAAAGTGAAAAATCTTAAGGTTTGC		5.0
GGAAAGTGAAAAATCTTGAGGTGTGC		4.0
GGAAAGTGAAGAGTTTTGGGTGTATA	36.0
GGAAAGTGAGAGATGGTTACACTATA	26.0
GGAAAGTGGGAGTCGTTACTTGCAGT						5.0
GGAAAGTGGGGGACGGCGTGGAGGAA								5.0
GGAAAGTGGGGTGAGGCGAACGTAAG	343.0	397.0	129.0	209.0	570.0	13.0				104.0
GGAAAGTTGAAATTTTTTTTTATTCA			4.0	4.0
GGAAAGTTTGATGGAGCTGCCGATTA	211.0					6.0
GGAAAGTTTGGCTTCATAGAGAAAAA	17.0
GGAAATAAAGATAAGTGTTTAAACTA	91.0
GGAAATAAGAGAAGGAAACGGATAGG	40.0
GGAAATAAGCTGAGCCGGGTTGGGTT				4.0
GGAAATACTTCGCAGCTAGCATCAAT		7.0
GGAAATACTTGGTGGTGATGGGGCGG	107.0
GGAAATAGTGGCAATGAGGAGGGAGG	15.0
GGAAATATAACTAACTTCTGAGATAT	42.0
GGAAATATCCTAACTTGTGTGAATGG	4.0
GGAAATATCCTCACTTGTGTGAATGG	436.0
GGAAATATGTATCGTTGTGGAACACA	210.0	41.0	61.0	7.0	18.0	16.0	6.0			84.0
GGAAATCAAATTGCTGGGCAGGTCCT	36.0
GGAAATCCGGAGAGTCCTCATGAGTT			5.0	7.0	4.0	6.0		4.0
GGAAATCGATGAGTCCAACGGGAAGG	7.0				7.0
GGAAATGACGGGTAGTTTGAGAGTTA	60.0
GGAAATGAGCAATGGGCTATCAGGAT	23.0
GGAAATGAGCATGATGTAGGTGACAT						6.0
GGAAATGAGTGCTTGTGGGACTAGGC	7.0
GGAAATGCTCGTGAAAATGTAATTGA	338.0
GGAAATGGAGGCGGGAGTGAGTAGTT					6.0
GGAAATGGATCGTAGCGACG														4.0
GGAAATGGATTTAGCATGTCGGGCTT	16.0
GGAAATGGCCAGTAGGAACTGTGTTTA	80.0
GGAAATGGCGTGGGAGGATGTGTTCA	78.0
GGAAATGGGGTTACTCTCCGTGTTGT	349.0			14.0
GGAAATGGGTCTAGTTGCTCTGTATA	16.0
GGAAATGGGTCTGATCGAGGGGTGTG	17.0
GGAAATGGTATCTCTTCTAAGATTAA		5.0
GGAAATGTGGGATGCAATATGAGTTA	14.0
GGAAATGTTAAGTGAGGGTTATGGCA	10.0
GGAAATTAAACACTGGAGGATCTATT	77.0
GGAAATTAAAGATGGAGGAAATGGGT		4.0
GGAAATTAAAGCGGGAACTCTGGTCT		6.0
GGAAATTAAGTATGTGAGTCAGTGTT	163.0
GGAAATTCATTAATTAACGTCACTAT	7.0
GGAAATTCCATGATGTTGGGTCTTTAA	120.0							199.0	724.0	146.0	49.0
GGAAATTCCTGATGGAGTGT																9.0
GGAAATTCGAAGGGTAATATTACATC	6.0
GGAAATTCTTAGTTGTCATCATGCAA	9.0
GGAAATTCTTTGAATCGCATTAGCTG	112.0
GGAAATTGAAGATCTGCATATTCTTA									9.0
GGAAATTGCCACCGGTCAGATCATTG		4.0
GGAAATTGGGGTATAGAAGTGGCGTAT	83.0		15.0
GGAAATTGGTATCGGGAGTCAAAAGT	314.0	6.0
GGAAATTGTCATGGGTTCATGGGCAT	695.0		19.0	28.0
GGAAATTGTGCCAGATGATGATGCT	101.0
GGAAATTTAGATGGTGAATAACTGCT	61.0	7.0	4.0	9.0	19.0	16.0		395.0	34.0	18.0	6.0
GGAAATTTATTGCGATAATAAGGTAA	902.0	92.0	95.0	322.0	185.0	253.0				27.0
GGAAATTTCTACGCAGTGCTATGTGG	5.0
GGAAATTTTCGAAGATTAAATTCTTG	91.0
GGAACAAAAACAGGGGAAAG				99.0
GGAACAAAAATAGCGTTAGGCGCTTA		10.0		4.0
GGAACAAACCCAGGAGAGGGA				5.0
GGAACAAAGAGGCAGGCA				204.0
GGAACAAAGAGTCAGGCA				6.0
GGAACAAAGGCGGCCGCGCA		4.0
GGAACAACAAGACGCAGCGA				4.0
GGAACAACTGGATGAAATAAGTCTCT		5.0
GGAACAACTTATAACCTGTCAAAGTA	30.0
GGAACAAGTACAGCACGTAAGTACGA	270.0	14.0		218.0	65.0			53.0		78.0
GGAACAATAAAGGATTAATGACAAGT				7.0
GGAACAATCTAGAACGGTAGGGCGGA	8.0
GGAACAATGAAGAACCGTCTAATTAA	346.0		8.0	151.0	108.0					27.0
GGAACACGAAAATGAAGGGAACATGG	25.0
GGAACACGGATCGAGTATCATTAGGG	8.0
GGAACACGGGGGGACCACCCA				8.0
GGAACACTAGATCACTCAAACAAGTT	214.0		12.0	6.0
GGAACAGAAAAAGGGTGAGGGGCTTC	114.0
GGAACAGCACAAGCACGCAA		12.0
GGAACAGCCAACACAACGAC				4.0
GGAACAGGAGGGAGGCTCATCTCGTA	33.0
GGAACAGGGGGAGGAGGACA				18.0
GGAACAGGTGGGAGTCGAGCGTGAAA		12.0	7.0	14.0	5.0	5.0				4.0
GGAACAGTTGGGTTCGTAGTGCTGTT	345.0	84.0	99.0	59.0	88.0	13.0					20.0
GGAACATACTAGTACTTATTATTTCG											5.0
GGAACATATGTCATCTTTAAAGAATG		6.0		8.0
GGAACATGGGATCGGCGAGAAGGGGA	365.0	30.0	22.0	21.0	284.0	174.0		9.0		64.0
GGAACATGTGCGAATTGGCGTACTGT	1493.0	136.0	182.0	252.0	178.0	471.0				25.0
GGAACATGTTGGTCTAGTAGGGGTTT	1828.0	18.0	59.0	115.0	58.0	20.0	11.0	249.0	93.0	231.0	122.0
GGAACATTTATTTGGGGAAACTGGTT						4.0
GGAACATTTCCATTTCAGTGGCGACT		10.0
GGAACCAAATGATTAGACAGGGAACT	13.0
GGAACCAATTGAACTGTAGCGAGGGT	83.0
GGAACCAATTGTAGAGGTCAGGCATT		6.0
GGAACCACAGCAAAACCAAA				4.0
GGAACCACGTTGCGGCCGGG																7.0
GGAACCCAAGGGAAAAGGAA						11.0
GGAACCCTATGTTCTCTATCTTATGT	27.0
GGAACCGCTTTTGAAGTCATACGTTG						4.0
GGAACCGGGATGACGGGAAAGTGGTA	149.0
GGAACCGTCGCAGTGATTACTGAAGT		12.0
GGAACCGTGGAGGTTAGGGAATTGTT	4.0
GGAACCTAGGGGCATGTCTTTAGAGT	8.0
GGAACCTTGGTGAGGGACGGAGCGGA	22.0
GGAACGAAGAAAAGAGACCC				4.0
GGAACGAAGGTAGGGAAACTCATTAG	143.0
GGAACGAGGCACTGTAGAGGTTTAGA		7.0
GGAACGATATTTAGCCCAACTAATTT	18.0
GGAACGATCATGGTGAATATGGCTAT	45.0
GGAACGATCGGGTAAGTAAAGGGAAA	208.0			5.0
GGAACGATGGGATATGAGCAATGGAT							99.0		71.0	101.0	65.0
GGAACGATGGGTGAGACAGCGATATA	435.0				33.0
GGAACGGAACCGCCCAGCGC				12.0
GGAACGGAAGGGCGATGGGATATATT	7.0
GGAACGGACCACGGGAAGGTGTCAAT	249.0
GGAACGGACTGGTTGGGTTTAGATTC	36.0
GGAACGGAGAGCGGGAAGAGTTTGAT	125.0	133.0	242.0	177.0	386.0	63.0	25.0	26.0	27.0	118.0	4.0
GGAACGGATTGGCGAGGAGAAAGAAA	55.0
GGAACGGATTTATTTTACAGATAAGT	39.0
GGAACGGCAGACAAGGAAAA				5.0							8.0
GGAACGGGAAACCGGAAGAA				4.0
GGAACGGGAAGAGAGCGAGGAGGTAA	674.0
GGAACGGGAAGGAAGAGGCAACTGTC	117.0
GGAACGGGAGAGGAGGGGTGTATGTC	16.0
GGAACGGGAGGCTCATATTAGAGAGG		26.0	38.0	30.0	28.0	23.0				6.0
GGAACGGGCCAATGTGTCATGTGGTT	103.0
GGAACGGGCTTGATATCAAAAAGGGA						6.0
GGAACGGGGACCACAGCACA				6.0
GGAACGGGGCGGCACAAAAA				5.0
GGAACGGGGGAGGCGGGGCG				5.0
GGAACGGGGGGACGGTTAGTGGAGGA		6.0
GGAACGGGGGGGAGCGTGATGTGGAA	10.0
GGAACGGGGGGGAGGAGGTAGTCGGA	20.0
GGAACGGGGTTGTTGACGATGCTTAG		10.0
GGAACGGGTCAGAGCGGAAGGAAATA	15.0
GGAACGGTATTCTTAGTACTTGTTTA	249.0
GGAACGGTCTCTGTAGTCTAGTATAT		5.0
GGAACGGTTGGATTGATGTTTGGTAA		5.0
GGAACGTACATAAGAAATAAGACTGT	35.0
GGAACGTGAGTATTCACAGATCTAAT	5.0
GGAACGTGATTGTGAGGAGTGGCGTA	111.0									10.0
GGAACGTGGGTGGTTGAAGGGTAAAG	14.0
GGAACGTGTTGAGGGTGTGTGCGAGA	8.0
GGAACGTTGGTCGAAGAGTAGAGAGG								10.0	14.0
GGAACGTTGTTTCCTTAATGTTAGGC	141.0		112.0			101.0
GGAACGTTTCGGCTGTCTTTGATGTT	27.0
GGAACTAAGGGTGGGAGCACGGGAGC	36.0
GGAACTACGTTTTGACCTGCCCAGCG	17.0
GGAACTACTGTTTTATTAACAAATGG		5.0
GGAACTAGAAAGGAATGTAAATTTGA	145.0
GGAACTAGGAAGCTGGTAGGTATTTA	11.0
GGAACTAGGGTGATAATGGCA	34.0	8.0	7.0	6.0	10.0	12.0
GGAACTAGGGTGATAATGGCAGTTTT	528.0	184.0	101.0	72.0	142.0	247.0				38.0
GGAACTAGGTGAAGTAAGATATAGGA					4.0
GGAACTAGGTGAAGTACGATATAGCA			4.0
GGAACTAGGTGAAGTACGATATAGGA	3625.0	5100.0	7023.0	5892.0	7133.0	4718.0				749.0
GGAACTAGGTGAAGTACGATATAGTA					7.0	8.0
GGAACTAGGTGAAGTACGATATATGA				5.0
GGAACTAGGTGAAGTACTATATAGGA				4.0
GGAACTAGGTGTAGTACGATATAGGA		4.0
GGAACTAGGTTAAGTACGATATAGGA					5.0	5.0
GGAACTATGGTGGAGTGCATCCTCTC	103.0	97.0	24.0		55.0	456.0
GGAACTATGTGAAGTACGATATAGGA	5.0
GGAACTCGGATCGTGGAATGCAAACA	73.0	6.0	53.0	102.0	57.0					4.0
GGAACTCTGAGATGGAATAGTAGGTG	206.0
GGAACTCTTTGTGTTGATGGGTGATA	64.0
GGAACTGAAAGCGAAGAGAGCTAGTG	244.0
GGAACTGATATGGTTTCGAAGCGGAA	46.0						315.0
GGAACTGGACTTTTGTGGTAGCTCTT	27.0
GGAACTGGCGGTAGAGGGAGATTGGC	363.0	543.0	229.0	375.0	93.0	482.0	5.0	5.0		34.0
GGAACTGGGAAGGATTATGTAAGATT		7.0
GGAACTGGTGGGAGGCGCGTGGGGAA	78.0
GGAACTGTGGGGTTGAATCTTAGCAA	383.0	1055.0	211.0	173.0	170.0	120.0		4.0		73.0
GGAACTGTTAAAGTTTATTCGTAGTC	123.0				11.0				17.0
GGAACTGTTTGTTTCAAGGCTCCTTA	5.0
GGAACTTATTATCTTTTGTCTATTTT	245.0
GGAACTTGCTATCGATTGGCTTGTGT	40.0
GGAACTTGGTCTTGAGAGTTTATCTA		5.0
GGAACTTGTAAGCTTGTAGCGGGTAT	28.0
GGAACTTGTCAGGATGGTCTAGATAT					4.0
GGAACTTTCGTGAGTTGTGTTGGTAG	519.0
GGAACTTTTAATTGCCTACTTGTGCT	1230.0							5.0
GGAACTTTTTGAGCCCAAGAGCTATT	352.0
GGAAGAAACTGTAGGGGTAGGGGCAA	7.0
GGAAGAAATGGATTTTTGTGTTTAAA	256.0	144.0
GGAAGAACACAGCGAAAGGC				5.0
GGAAGAACGACATAGTGGGGAAGAAA	9.0
GGAAGAACTCGCAGATGCTAGGTACA		4.0
GGAAGAACTGAATTGCTTTATCCGTG	24.0
GGAAGAACTGTCTTGGTTGATCTCTT	177.0
GGAAGAAGCCGGAATATAGGAGGTAA	27.0
GGAAGAAGTACGCTAGCTGCGCAATG		8.0
GGAAGAAGTGGGAGTCGAGCGTGAAA		9.0	6.0	13.0	6.0	6.0
GGAAGAATAAGTAGGGGAAATCAAGG	39.0
GGAAGAATTTTCCATGATACGTGTGA		4.0
GGAAGACACCATAATGGCACACTGGA	6.0
GGAAGACACGTGGACGGAACTGGGGA	28.0	9.0	5.0			25.0
GGAAGACAGAAGGAGTAGAGCACCTT	151.0	18.0				4.0
GGAAGACAGGATCGGAGACTTTGGCA	321.0
GGAAGACAGTATTGTTCGAA																8.0
GGAAGACAGTGGGGGTCAATAGATAT	8.0
GGAAGACATCTAGTCGCGAGCCTTTA	83.0						179.0
GGAAGACATTATATAGGGGAGAGTAG	27.0
GGAAGACATTTTTATTTTGTGAGTTA	38.0
GGAAGACGAGCGTACATAAGAGTGTT	5.0
GGAAGACGAGGATTCAGTCATATCTT	14.0
GGAAGACGATCGCAGAGGCAGGTTCA				4.0
GGAAGACGATCGTGGGGAGGGTCGAT	48.0
GGAAGACGCCCACCGAAAAA				5.0
GGAAGACGGAAGAAGCCCAG				6.0
GGAAGACGGACGCAGTTGGAAAAGGA	113.0
GGAAGACGGACTCGAGTGAATAGGTA	52.0
GGAAGACGGAGAACGAAGAA				7.0
GGAAGACGGAGCGGCGCGGAATGTAA	16.0
GGAAGACGGAGCTAGGATTGTTCGTA	169.0	36.0	124.0		4.0	112.0			9.0	5.0
GGAAGACGGAGGGGATATTATGGGAT		8.0
GGAAGACGGATGTTTGGTGTAGATGA	32.0
GGAAGACGGCTGATTAGATCATGTGA		11.0			10.0
GGAAGACGGGAGGGGGCAAGTGGGAA	234.0		11.0
GGAAGACGGGATGTGTGCTGTAGGAG	79.0				5.0
GGAAGACGGGCAGGGCTAGTAGATGA	6.0
GGAAGACGGGCGATAATTTCAAAGTT	22.0
GGAAGACGGGCGGACCGCGAATGGTT	14.0
GGAAGACGGGGCGGGGATCTTAATTT	51.0
GGAAGACGGGGCGGTAGTAAGGCTTA	23.0
GGAAGACGGGGGAGGGGACTGTTTAT	139.0	39.0	244.0	12.0	91.0	368.0				18.0
GGAAGACGGGGGCGGTTTTCTCTAAAT	45.0
GGAAGACGGGTATAGGATAGTCGAGA	242.0	42.0	20.0		18.0					4.0
GGAAGACGGGTCGGGTAGGCCCTTAC	4.0
GGAAGACGGTCATTGATGTAGATTCA					5.0
GGAAGACGGTCGAGAGGTAACAGCTA	19.0
GGAAGACGGTGAGTCGACAGCTCCTA	31.0
GGAAGACGGTTGCTGAGGAGGATTTT		6.0
GGAAGACGTCTATAAACGTGTAACAT	124.0
GGAAGACGTGGGAGTCGAGCGTGAAA		20.0	10.0	8.0	5.0	5.0
GGAAGACGTTAGAGGAGGGGGTAGTC		5.0
GGAAGACTCAGTAGGTTTAACCGTAA	297.0				15.0	316.0
GGAAGACTTTTGTGTGGGGCTATTCA	65.0
GGAAGAGAAGTTTGTCGCGCGGGTAA	8.0
GGAAGAGACAAACCAGAAAA				4.0
GGAAGAGAGTTGGTGTGTATGCAATT	18.0
GGAAGAGATGGGAGTCGAGCGTGAAA		17.0	10.0	14.0	10.0	11.0
GGAAGAGCGATTGGACGTAAGTGTCA		7.0	7.0	4.0		8.0
GGAAGAGCTGGGAGTCGAGCGTGAAA		6.0	5.0			4.0
GGAAGAGGACTTGGCTAGTGTGCAAT	1242.0	87.0	197.0	93.0	219.0	55.0				8.0
GGAAGAGGAGCCAACAAGGA				8.0
GGAAGAGGAGGGAGTCGAGCGTGAAA		18.0	7.0	20.0	7.0	8.0
GGAAGAGGCGGGAGTCGAGCGTGAAA		15.0	23.0	17.0	10.0	12.0
GGAAGAGGGAATTGGGACTAGGTATA				5.0
GGAAGAGGGATCGGGCTAGTTTTTTT	41.0
GGAAGAGGGGAAGGATGGGCGCAGTT	85.0
GGAAGAGGGTGATCCAGAGGTTGGAT	32.0
GGAAGAGGGTGCGGATCGAT								4.0
GGAAGAGGTAGGAGTCGAGCGTGAAA		18.0	17.0	18.0	9.0	10.0
GGAAGAGGTCGGAGTCGAGCGTGAAA		24.0	12.0	23.0	9.0	12.0
GGAAGAGGTCGTTGATTGTAAGAGTA	94.0
GGAAGAGGTGAGAGTCGAGCGTGAAA		12.0	15.0	15.0	13.0	11.0
GGAAGAGGTGAGTCGAGCGTGAAA		5.0	7.0	5.0	4.0
GGAAGAGGTGCGAGTCGAGCGTGAAA		15.0	16.0	13.0	13.0	15.0
GGAAGAGGTGGAAGTCGAGCGTGAAA		22.0	21.0	21.0	10.0	18.0				4.0
GGAAGAGGTGGAGTCGAGCGTGAAA		30.0	30.0	28.0	17.0	14.0				6.0
GGAAGAGGTGGCAGTCGAGCGTGAAA		23.0	7.0	13.0	7.0	10.0
GGAAGAGGTGGGAATCGAGCGTGAAA		19.0	8.0	11.0	5.0	6.0				4.0
GGAAGAGGTGGGACTCGAGCGTGAAA		7.0	4.0
GGAAGAGGTGGGAGACGAGCGTGAAA		12.0	9.0	17.0	9.0	12.0
GGAAGAGGTGGGAGCCGAGCGTGAAA		13.0	9.0	12.0	4.0	8.0
GGAAGAGGTGGGAGTAGAGCGTGAAA		100.0	39.0	63.0	33.0	67.0				13.0	4.0
GGAAGAGGTGGGAGTAGCGTGAAA					6.0
GGAAGAGGTGGGAGTCAAGCGTGAAA		16.0	19.0	11.0	13.0	19.0				7.0
GGAAGAGGTGGGAGTCCAGCGTGAAA		15.0	9.0	11.0	8.0	11.0				4.0
GGAAGAGGTGGGAGTCGAACGTGAAA		11.0	6.0	6.0	4.0	6.0
GGAAGAGGTGGGAGTCGACCGTGAAA		28.0	9.0	9.0	6.0	6.0				5.0
GGAAGAGGTGGGAGTCGAGAGTGAAA		156.0	59.0	87.0	48.0	85.0				19.0
GGAAGAGGTGGGAGTCGAGCATGAAA		41.0	43.0	45.0	35.0	25.0				7.0	6.0
GGAAGAGGTGGGAGTCGAGCCTGAAA		17.0	4.0	8.0	6.0	6.0
GGAAGAGGTGGGAGTCGAGCGAGAAA		7.0	6.0	15.0		5.0
GGAAGAGGTGGGAGTCGAGCGCGAAA		24.0	17.0	24.0	22.0	20.0				5.0
GGAAGAGGTGGGAGTCGAGCGGGAAA		5.0		4.0
GGAAGAGGTGGGAGTCGAGCGTAAA		10.0	6.0	7.0		7.0
GGAAGAGGTGGGAGTCGAGCGTAAAA		21.0	10.0	19.0	5.0	15.0				6.0
GGAAGAGGTGGGAGTCGAGCGTCAAA		35.0	19.0	39.0	11.0	26.0				11.0
GGAAGAGGTGGGAGTCGAGCGTGAA		7.0	5.0			9.0
GGAAGAGGTGGGAGTCGAGCGTGAAA	971.0	220424.0	178892.0	183718.0	108284.0	119081.0	56.0	28.0	58.0	29996.0	4979.0
GGAAGAGGTGGGAGTCGAGCGTGAAC		7.0			4.0
GGAAGAGGTGGGAGTCGAGCGTGAAG		19.0	29.0	36.0	12.0	20.0				6.0
GGAAGAGGTGGGAGTCGAGCGTGAAT		5.0	5.0	6.0		4.0
GGAAGAGGTGGGAGTCGAGCGTGAGA		15.0	14.0	16.0	6.0	13.0
GGAAGAGGTGGGAGTCGAGCGTGATA		12.0	11.0	6.0	9.0	6.0
GGAAGAGGTGGGAGTCGAGCGTGGAA		28.0	16.0	14.0	14.0	9.0
GGAAGAGGTGGGAGTCGAGCGTGTAA		19.0	22.0	16.0	5.0	9.0
GGAAGAGGTGGGAGTCGAGCGTTAAA		183.0	120.0	139.0	76.0	102.0				32.0
GGAAGAGGTGGGAGTCGAGCTTGAAA		90.0	45.0	74.0	25.0	54.0				11.0
GGAAGAGGTGGGAGTCGAGGGTGAAA		24.0	11.0	17.0	11.0	7.0
GGAAGAGGTGGGAGTCGAGTGTGAAA		27.0	27.0	30.0	19.0	16.0				4.0
GGAAGAGGTGGGAGTCGATCGTGAAA		218.0	86.0	178.0	74.0	97.0				35.0	9.0
GGAAGAGGTGGGAGTCGCGCGTGAAA		4.0
GGAAGAGGTGGGAGTCGGGCGTGAAA		27.0	13.0	16.0	14.0	10.0				6.0
GGAAGAGGTGGGAGTCGTGCGTGAAA		28.0	31.0	37.0	19.0	23.0				9.0
GGAAGAGGTGGGAGTCTAGCGTGAAA		93.0	39.0	72.0	24.0	63.0				16.0
GGAAGAGGTGGGAGTGGAGCGTGAAA		25.0	16.0	18.0	12.0	18.0
GGAAGAGGTGGGAGTTGAGCGTGAAA		22.0	19.0	27.0	20.0	22.0
GGAAGAGGTGGGATTCGAGCGTGAAA		36.0	20.0	23.0	10.0	29.0
GGAAGAGGTGGGGGTCGAGCGTGAAA		26.0	26.0	18.0	20.0	14.0
GGAAGAGGTGGGTGTCGAGCGTGAAA		29.0	15.0	13.0	8.0	12.0				5.0
GGAAGAGGTGGTAGTCGAGCGTGAAA		83.0	43.0	63.0	27.0	42.0				8.0
GGAAGAGGTGGTAGTCGAGCGTTAAA				4.0
GGAAGAGGTGTGAGTCGAGCGTGAAA		117.0	88.0	108.0	47.0	49.0				21.0	4.0
GGAAGAGGTGTGAGTCGATCGTGAAA		6.0
GGAAGAGGTTCGAGGTTCAGCTATGG	73.0
GGAAGAGGTTGGAGTCGAGCGTGAAA		96.0	47.0	83.0	31.0	50.0				21.0
GGAAGAGTTGGGAGTCGAGCGTGAAA		45.0	32.0	34.0	12.0	16.0				7.0
GGAAGAGTTGGGAGTCGAGCGTTAAA		4.0
GGAAGAGTTGGGGGTGAGCGTTGGGA	14.0
GGAAGAGTTTAAAATTTGATCTTGAA	1121.0		18.0	54.0	65.0	4.0			4.0
GGAAGATAAGTTTTACTGTGCTTTAG	109.0
GGAAGATACATAAGAGAGAATGGCAT	441.0	5.0			5.0
GGAAGATAGAAAATGTGGTGAACGTG	22.0
GGAAGATAGTCAATTAGCAAATGACT	7.0
GGAAGATAGTGGGTGATCGTGTAGGA	4.0
GGAAGATCCATGGAGGAAGTGGTTGG					5.0
GGAAGATCGGGGGTATGTAAGATAAT	167.0
GGAAGATCGTCGTCTGGAATTCGGTA	5.0
GGAAGATCTCTCATGATACAGGTTGT	501.0		89.0		7.0
GGAAGATCTCTTAGGTTTAATGTCTT	44.0
GGAAGATGATAAGTAGGGGGTGTATT	42.0
GGAAGATGGGAAAATAAATTTGAGAT	44.0
GGAAGATGGGCAGACGGTCGGTAGGA		6.0
GGAAGATGGTAGGTGGGAAGCTCGTA									8.0
GGAAGATGTCATTTATAGATAATGTA	20.0
GGAAGATGTGGCATACGTTGTGAGCA		6.0
GGAAGATGTGGGAGTCGAGCGTGAAA		102.0	56.0	85.0	32.0	46.0				22.0
GGAAGATGTTAGGTATTCGCAGTCAT	84.0
GGAAGATTAGGAGGACATTTTGGAGG	13.0
GGAAGATTGCGGTTGGGGTTGGACT	418.0
GGAAGATTTCAAAGTAGTTAATCCAT	21.0
GGAAGCAAAGCCGAGACAAA				4.0
GGAAGCAAGAAAAGAACGAA										5.0
GGAAGCAATGCAAGGAGCTATAAGAA	91.0
GGAAGCACAAGACGGAAAAG				6.0
GGAAGCACCGAGGGGGGCGC						11.0
GGAAGCACGTTGTATTGCCC																7.0
GGAAGCACTACTCCCAGCGC																13.0
GGAAGCAGAGTGAGTCTTAGATCTTA	572.0	31.0	25.0	60.0	15.0					10.0
GGAAGCAGGGGGGAAGAGCC				5.0
GGAAGCAGGTTCTAATTATGTTATGA	5.0
GGAAGCAGTACGCATCAATTCTCAAT	59.0
GGAAGCAGTCGTCTGGAGATGATTGA	135.0
GGAAGCAGTTAGTGATGTTCAATGGT					17.0
GGAAGCATGTATAGTCGTTTACTTAT	18.0
GGAAGCCAACCAAGAAGAAC				6.0
GGAAGCCATTTTTGTATTAAGAGA		7.0
GGAAGCCCCTGGGGAGAAGCGGTTCG	5.0
GGAAGCCGGGAGACAACAAA				7.0
GGAAGCCGTCATTAGCACTAAATTAT	23.0
GGAAGCCTGGTTGAGTCTATTCATTC	22.0
GGAAGCGAGCTGTTCAGTGTTTGAGC	72.0		72.0
GGAAGCGAGTTGTAGAGTAGGAGCGT					16.0
GGAAGCGATCAGATCATTTAATTTTA	11.0
GGAAGCGATGTTGTGGGAACGGAGGA	588.0	17.0	5166.0		4005.0	405.0		78.0	12.0	1542.0
GGAAGCGATGTTGTGGGAACGGATGA			5.0		7.0
GGAAGCGATGTTGTGGGAACTGAGGA			5.0
GGAAGCGATGTTGTGTGAACGGAGGA					5.0
GGAAGCGCACGAGGAAGGGG				5.0
GGAAGCGCTCATATTATGGAATTTGT	5.0
GGAAGCGGAATGACTGTAATGTATCT	69.0	86.0	103.0	5.0	70.0	6.0			6.0	16.0
GGAAGCGGACGATCGGCAAGCATGGA	127.0									8.0
GGAAGCGGACGGTCTCAGTAAATTAC	16.0
GGAAGCGGAGCCGATGGAAATTGTAT							10.0
GGAAGCGGATCGGGATGGCCTTCGCT		4.0
GGAAGCGGATCGGGGTTAGAAATAGG	436.0
GGAAGCGGCAAAGAAGAAGA				4.0
GGAAGCGGCCCCTATAACGTGCGGGA		11.0	15.0	16.0	20.0	21.0
GGAAGCGGGTCGAGAAGATAAAGTGA	27.0
GGAAGCGGTATGTGTTGGGGGTTGCT									4.0
GGAAGCGGTATTACGATAGTCTTGGG	369.0
GGAAGCGTAAGGACAATTATAGAGTT	94.0
GGAAGCGTGGGAGGCGGTGGTCGGCT	45.0
GGAAGCTAGGTGGTTGGGGAGTGTTT	193.0	7.0		31.0	9.0					22.0
GGAAGCTGACGACGAATTGCGTATCT	8.0
GGAAGCTGGGTGAGAGTGTTATGGTG	165.0
GGAAGCTGGTGATTGCTAGTGTGGTA	78.0
GGAAGCTGGTTTAGAGGGACGAGAAT	7.0
GGAAGCTGTCTTATACATTAGAGTCA	27.0
GGAAGCTGTTAAATGTTGGATAGATT	5.0
GGAAGCTTATTGGATGTTTCTATAGA	10.0
GGAAGCTTGGATAGTAAAAAGAAGCG	522.0	8.0	24.0		11.0	32.0				12.0
GGAAGCTTTCTGAATTCTAGGGAAAA								4.0
GGAAGGAAAAATGAGTCTAGGCGGGC	81.0
GGAAGGAAAAGAGGGGGAAC				4.0
GGAAGGAAATGGATTGGCGTAGTTAT	294.0					16.0
GGAAGGAAGCGTCGATATTAGGTTCTG							4.0
GGAAGGACGGGCGCCAGGGA				4.0
GGAAGGACGTAACACTATAAGTGAAT		7.0
GGAAGGAGAATAGTTTTGGTGTGGAA	6.0
GGAAGGAGACTAAGATCTGTGTCGGA	4.0
GGAAGGAGAGTAGAGACAGGACGCTA	304.0	78.0	43.0	18.0	16.0	22.0
GGAAGGAGCGACGGGCGTCAAGTGAA	11.0
GGAAGGAGCGGAAAAAGAGG		7.0
GGAAGGAGGAAAAGGGAA				5.0
GGAAGGAGGCGTTTGTTACAGAAAAT	17.0
GGAAGGAGTGGTGCTTGATCAGTTGA	145.0
GGAAGGAGTGTTGTACATCTGGATGT	749.0	229.0	136.0	125.0	515.0	153.0				175.0
GGAAGGATCGACCAGCTATAATGATT	29.0
GGAAGGATCGGCCTGGTTATGGTTAA	45.0
GGAAGGATCGGCTGCTGTATTTTGAA								8.0
GGAAGGATCGGTCGGAGGCGGCTGTG		4.0
GGAAGGATCTGTTTTTACTTCATCTT	16.0
GGAAGGATGAAGCGCTTGGGTAGAAG	16.0
GGAAGGATGAGATGCCTCACAGGTAA	118.0
GGAAGGATGGTCGAGGCGGGTCGTCT	27.0
GGAAGGATTTACGGGTGTTGGGTGCA		5.0
GGAAGGATTTGATATCCAGTGCATGG	17.0
GGAAGGCACCCCATCTAAATGTATGT	4.0
GGAAGGCACGGATCGACTCTAGGGGG	119.0
GGAAGGCATAAAGGGAGCCA																26.0
GGAAGGCATGATGGCGTCATGGGAGG						5.0
GGAAGGCCGCTCGGAATATGATCAAC								8.0	5.0	4.0	8.0
GGAAGGCCTGGAGCTGCGGGGAAGAT	45.0
GGAAGGCGGAAGAGGAAGGA				7.0
GGAAGGCGGGGAGCGGGAGGACGATG	8.0
GGAAGGCGGGGTTTATTCTGAGTCCT	15.0
GGAAGGCGGTATAGGACTCAGCAGTT		8.0
GGAAGGCGGTGCGGGGGCAAAAAGCA	213.0	63.0	13.0
GGAAGGCGTAATATTTGGCGAGTGTG	5.0
GGAAGGCTACCTGCTGATGCGATGTT	18.0
GGAAGGCTAGAGGTTGGGGTAGCAAT	205.0						5.0
GGAAGGCTTGGTATGTAGTGGTTTAT	662.0					15.0
GGAAGGGAAGAGCAGACGCG				5.0
GGAAGGGACGGAGCGGAGAAA				5.0
GGAAGGGACGGTGGGGACGTCGAGCA	10.0
GGAAGGGAGACGAGCAGACA				5.0
GGAAGGGAGAGGGAAGCGCG				5.0
GGAAGGGAGAGTCGATATTAGGTTCTG							7.0	4.0
GGAAGGGAGCGTCGATATTAGGTTATG							6.0
GGAAGGGAGCGTCGATATTAGGTTCTG	9.0						14513.0	5135.0	243.0	2007.0	42.0
GGAAGGGAGCGTCGATATTAGGTTCTT							8.0	4.0
GGAAGGGAGCGTCGATATTAGTTTCTG							4.0
GGAAGGGAGCGTCTATATTAGGTTCTG							6.0
GGAAGGGAGCGTTGATATTAGGTTCTG							5.0
GGAAGGGAGCTTCGATATTAGGTTCTG							5.0
GGAAGGGAGGAAAAGTTGGGGATAAC	4.0	7.0	5.0	15.0		10.0
GGAAGGGAGGAGAGCGTATGGTGGAG	374.0									4.0
GGAAGGGAGGCGGGGAGCAG							13.0
GGAAGGGAGTGTCGATATTAGGTTCTG							4.0
GGAAGGGAGTGTTGATTGGGGAGTTT	356.0		93.0	39.0	954.0	38.0				208.0
GGAAGGGATCGCACAATACTATCATT	871.0						13.0	61.0
GGAAGGGATCGTCGATATTAGGTTCTG							4.0
GGAAGGGATCGTTCAAATCATGTGTT	22.0
GGAAGGGATCTGACCTTTGCCTGTAT					4.0
GGAAGGGCACACGGACGAGC				4.0
GGAAGGGCCGGAGACCACAA				5.0
GGAAGGGCCTAGGGGAGAAAGATGTG	7.0
GGAAGGGCCTCGTAAAATGGACAGAA	143.0
GGAAGGGCTATAGTATTTCAGTGACT	23.0
GGAAGGGCTCTAGTGGGTGC												2488.0	1014.0	892.0	33.0	924.0	775.0
GGAAGGGGAACATGAGGGGTAAGGTC	102.0		4.0	4.0
GGAAGGGGACGCGGGAAGA				4.0
GGAAGGGGATTATTTGGTTGGACTAA	243.0
GGAAGGGGATTTAGGTTGATTGCTGA	604.0	14.0	79.0	87.0	191.0	64.0	341.0	1196.0	208.0	4927.0	462.0
GGAAGGGGATTTAGGTTGATTGCTTA										5.0
GGAAGGGGCAGCAAAACGGG				5.0
GGAAGGGGCAGTGGAGAAAT																					4.0
GGAAGGGGCGGCGGTTGGTATGCGAA	8.0
GGAAGGGGCGGGAGCCACGGC				6.0
GGAAGGGGGAATGTATCATGGGGTAT	94.0
GGAAGGGGGGAATGACGATGGTGCTT	135.0
GGAAGGGGGGAGAAAGTGATAGGCAT	98.0
GGAAGGGGGGGGCGAGGGTTGATTAA	101.0
GGAAGGGGGTCTTGCAGATAGAGGGA	51.0
GGAAGGGGGTGCGGTGGTGGGCATGT	246.0				15.0	4.0	5.0		7.0		6.0
GGAAGGGGTAGGAATTTATAAAGGAA	6.0
GGAAGGGGTCTTAGGTGTGCTAGTTG						4.0
GGAAGGGGTGGGAGTCGAGCGTGAAA		9.0	8.0	13.0	4.0	7.0
GGAAGGGTCGGGAGGAAGAGAAGATT	9.0
GGAAGGGTCGTGTTCAGAAGGTGTTA	9.0
GGAAGGTACGTCTGAGGGGACTGTCT	953.0	11.0	8.0		9.0	40.0	6.0	10.0		14.0
GGAAGGTACTTGATAAGAGCTCTGTT	139.0
GGAAGGTAGAGAAGTAGGATAGTGAT	32.0
GGAAGGTAGCGTCGATATTAGGTTCTG							6.0
GGAAGGTAGGAAAGGTCGGCTCGTTG						5.0
GGAAGGTAGTCTGGGTGTATTCAAGA											12.0
GGAAGGTATTATAGACTATGCGGAAA		7.0
GGAAGGTCCGGGTGGTCGACGATAAA		7.0
GGAAGGTCTGCGTTTATTTTTGGCTC		19.0	13.0	17.0	13.0	16.0	5.0			6.0
GGAAGGTGATCGCGGTACAGAACGTG	67.0
GGAAGGTGATGACTAGAGGAAGTTTG	14.0
GGAAGGTGGAGGTTCGGGTCGGTGAT		4.0
GGAAGGTGGGAGCGGTGGTGCAGCAA		11.0
GGAAGGTGGGAGGGGTCGGCGATGTA						5.0
GGAAGGTGGGAGGTAGGACGGGAGGA	457.0	26.0	703.0	778.0	662.0	87.0				127.0	78.0
GGAAGGTGGGAGGTTAGTGTGAGAAG	5.0
GGAAGGTGGGAGGTTGGAGGAAGAGA	18.0
GGAAGGTGGGAGTGCGGAGTGAATTT	191.0
GGAAGGTGGGAGTTAAATGTTTGTGT	20.0
GGAAGGTGGGCTGGCGCGTCAGGGAT	42.0
GGAAGGTGGGGACGGTGAAGGTAATG	298.0
GGAAGGTGGGGAGGGGTTAGTCGGGA							6.0		5.0		6.0
GGAAGGTGGGGGCGTCGAGAGTTGTG	11.0
GGAAGGTGGGGTGTGCAGTCCTGGAG	11.0
GGAAGGTTATGATCATTCCAAGAGCT	51.0
GGAAGGTTGATGTCGGCAGAGTGTGT	16.0
GGAAGGTTGTAAATGTGATAGGGGTC	14.0
GGAAGGTTGTGTGGGTGGATATATGC	8.0
GGAAGTAAACAAGTCAGTGA																6.0
GGAAGTAACATGGCCTTCGGATTTCT	365.0	262.0	166.0	307.0	74.0	406.0				10.0
GGAAGTAACGTAAGGTGGGAGGCGGG	5.0						7.0
GGAAGTAAGTAGGAACGGGAAATGGT	50.0
GGAAGTAATCAGTACAAGAATTAGCT	12.0
GGAAGTAATGATTCGTGCGTTGGATA	60.0
GGAAGTACCCTTAAGTGAATGCAATA				5.0				20.0	16.0	8.0	4.0
GGAAGTACGTATCGTTTTGTGAGGAA		6.0
GGAAGTAGAACTGCTGCCAG																13.0
GGAAGTAGATAAAGAGTTAAGGCAGA	1309.0	117.0	322.0	35.0	139.0	1213.0				59.0
GGAAGTAGCACATGCCATGAGTATTA					7.0
GGAAGTAGCGAGTAGGGACTGGGGAT	109.0
GGAAGTAGGGGGGAAGTCCGATTATT	5.0
GGAAGTAGGGGTAGGTGGAGTTTGTG	50.0
GGAAGTAGGTGGGAGCGGGGATTTGT	16.0
GGAAGTAGGTTTGGTAGTGGATTGAA							5.0
GGAAGTAGTCTTGTAGTAAGTATGGA	30.0							12.0
GGAAGTAGTTTATGTGTAAGTGGCCA	175.0
GGAAGTATAGGCTATGATTTGGGTAT	162.0		24.0
GGAAGTATCGATCCACGGTATGGTTG	614.0	8.0
GGAAGTATGAACAGGGGAAGGTAGAT	22.0
GGAAGTATGCACTGTGGGGAGTGTTT	17.0
GGAAGTATGCTGGAAATTATGGAGTA	309.0			5.0	32.0
GGAAGTATGGCATGTGAGTATTGTTG	842.0				19.0					23.0
GGAAGTATTTATCATGTTATGAGAGCA								4.0
GGAAGTATTTCTTTTCTCAGGGTATG	77.0		12.0	9.0	6.0					9.0
GGAAGTCAAGTGCGGTCGTGGAGGGG	78.0
GGAAGTCAAGTTTGTCTAAATTTTTT	106.0
GGAAGTCCCACCTCACCTGATCAATC										8.0
GGAAGTCGCTATTATTGGTTTTTGTT		10.0
GGAAGTCGGCATCTTCGTTGTCAGTT		5.0
GGAAGTCGGGGGAGGCGATCTAGGAA	5.0
GGAAGTCTAGGGGGGAGTCTCTTAGT	6.0
GGAAGTCTTAGAAGTAGCTAGGAGAA									19.0	6.0
GGAAGTGAAAACTGACATGAGGCGTA	18.0
GGAAGTGAAAGCGGTTTAGGTCTGCA				4.0
GGAAGTGAATGGGGGCTTGGGGAACT	23.0
GGAAGTGACATGGGTTATCTAATGGG			5.0
GGAAGTGAGCGTCGATATTAGGTTCTG							7.0	4.0
GGAAGTGAGGTTATTTGTTTTGCGGA						6.0
GGAAGTGATCATCTGCGGTACCATAA	183.0
GGAAGTGCAAAGGGTTGATGTTAAAC	215.0
GGAAGTGCGGAACGTCGGAAGGATTC	18.0
GGAAGTGCGTGGGGGATAGGATTGTG	27.0
GGAAGTGCTAAGTAGGGAGGGTATTA	16.0
GGAAGTGCTCCAATTGGTTTTCGTTA	5.0
GGAAGTGCTGTACTCTCTCTTATGTA	38.0		103.0					2760.0		41.0	93.0
GGAAGTGGATTTAGGTTGATTGCTGA										5.0
GGAAGTGGCATGTGGGGTGATGTGTG	79.0
GGAAGTGGCGCTGGAGGGTTGGTTAT	23.0
GGAAGTGGCTTCGGGGTGTACATGTA	90.0
GGAAGTGGGACGGGGCACGTTTTGGA	12.0
GGAAGTGGGAGACATTTGGTAACGTA	262.0
GGAAGTGGGAGCGGAGAGGTCTAGAA	203.0
GGAAGTGGGAGGCGGGGAAGTCAGGA	49.0
GGAAGTGGGATCAGGTGTTATGTACT	47.0
GGAAGTGGGATGAGAAGATATGGCTT	15.0
GGAAGTGGGATTGGGGGGTTTAGAAG	9.0
GGAAGTGGGCGAGGCTTTGTTCAAGA	17.0
GGAAGTGGGCGTCGGAGGCTGGCGGA	14.0
GGAAGTGGGGCGTGGATCGTGGATGT	14.0
GGAAGTGGGGGCTGGATCGTGGATGG	71.0	80.0	7.0	29.0	51.0				7.0
GGAAGTGGGGGGGGCGGAGGATTATA		4.0
GGAAGTGGGTGACGGCGAGCTTAGTT	134.0
GGAAGTGGGTTGTGGCTCGAGACCTA	7.0
GGAAGTGGTAAATCGGTGGTCGGATC	19.0
GGAAGTGGTATGGGCGGGTCAAGTAA		4.0				8.0
GGAAGTGGTATGTGCGGGTCAAGTAA						4.0
GGAAGTGGTGCGCAGATAGAGTGTAG	28.0
GGAAGTGGTGGGAGTCGAGCGTGAAA		24.0	15.0	15.0	5.0	16.0
GGAAGTGGTGGTATTATGTCTTTGGG	6.0
GGAAGTGGTTTGGGGTACGAGGTAGA	503.0				31.0		12.0			6.0
GGAAGTGTAATCCTTGGTAAGTGATT	4.0
GGAAGTGTCAGGACTGGGTGTCTTAT			7.0
GGAAGTTAAGGTGTAGGATGGATATA	51.0
GGAAGTTAAGTGGTTTGGATGACAGT					10.0
GGAAGTTAGAACAATGTGGTGACGTA	831.0	44.0	107.0	77.0	88.0	15.0				26.0
GGAAGTTAGGGTGGTTCGCATTGTTA	15.0
GGAAGTTATAAGATTAGTGCATGCAA	1017.0	1486.0	1512.0	842.0	592.0	1313.0				89.0
GGAAGTTATAAGATTAGTGCATTCAA						4.0
GGAAGTTATACTTTGTTTTTCTGAGT					17.0
GGAAGTTATATGTAGGTCGGTAATCG	1195.0	471.0	669.0	156.0	502.0	504.0				190.0
GGAAGTTATCGATTTCTTTGACATAT	7.0
GGAAGTTCATACGTGGTCTGTGCTGT	119.0
GGAAGTTCATATCATACATGTTTAAT	354.0	94.0				80.0		12.0			146.0
GGAAGTTCCCCTTATAAGTCTTTGTTT	21.0
GGAAGTTCCGTGTATTACGCTGCTAG	320.0			125.0
GGAAGTTGATGATAGTTAGTCGTTATA		4.0
GGAAGTTGATTGAAATCTGTGGATTA	323.0					49.0				4.0
GGAAGTTGATTTCTGAGGAGGGGTTT	7.0
GGAAGTTGCGCTCAGGGGATGGGGGA	129.0
GGAAGTTGGGAGTTAGCCGAGGGGAT	25.0
GGAAGTTGGTGGATAGTCGGTAATCA	12.0
GGAAGTTGTATTTTTTCGGCGGATTG	39.0
GGAAGTTGTCGGTCGTTTTAAAGTTC	367.0	30.0	44.0			74.0				11.0
GGAAGTTTAGGCGGACGTCTGGGTAA						4.0
GGAAGTTTAGGCGGCCGTCTGGGTAA	1536.0	2024.0	4601.0	2116.0	3401.0	2870.0				1595.0	6.0
GGAAGTTTAGGCGGCCGTCTGTGTAA			5.0
GGAAGTTTAGGCGGCCTTCTGGGTAA		4.0
GGAAGTTTAGGCGTCCGTCTGGGTAA										4.0
GGAAGTTTAGGCTGCCGTCTGGGTAA					4.0
GGAAGTTTATGCGGCCGTCTGGGTAA			4.0			4.0
GGAAGTTTATTCAGGTCGCGGGATCT	82.0
GGAAGTTTGCGGGATGAGCTCTAGTA	10.0
GGAATAAAGAGATGCGGGAGGCTGTG	446.0	8.0	27.0	76.0	13.0	16.0
GGAATAACATGGGGTTCTACGTGGAT	208.0			18.0			43.0	16.0	12.0
GGAATAAGAGGAGGTTTTTGGTAATG	156.0
GGAATAAGTGTGAAATGGGTATATCT	197.0
GGAATAAGTTATGCTACAGTCACTCT	6.0
GGAATAATGGAGCGGGAAGCTGTGGA		9.0
GGAATACAAAGTCGAAAGGTATGGAT	647.0	130.0		201.0
GGAATACACTCAGTAATTGTTAATAT	15.0
GGAATACCAGTACGGACCTAACTATG	19.0
GGAATACGTATTGTAAACAATTTTTG	12.0
GGAATACTATACAGGCAATC												15.0
GGAATACTATGGGTGGTTACCTTTGG	25.0
GGAATACTCTGTTCGCTACAGGCAATA	71.0
GGAATAGAATCGTTTGAGTAGCACAA	806.0										4.0
GGAATAGACATTGGTCTGATGTGATG	12.0
GGAATAGAGAGCGGGAGTTTGTGAGC	15.0
GGAATAGAGGGTATAGTCTGAGCTAT	18.0
GGAATAGCCTGACCTCTTTGTCACTT		4.0
GGAATAGCGTCTTGGAATATATTGTC	9.0
GGAATAGCGTGTGGTGATCGGCGGTA		8.0
GGAATAGGATCAGTGTACGAGTAGGC	137.0
GGAATAGGATTGTGTTTTGGAGAGAA	70.0
GGAATAGGCATTGCAGCGCCGTTACA	99.0
GGAATAGGCGGTCGGTCAAGGCTGTA	97.0		9.0
GGAATAGGGTGACGTAGGAATGGGAA	81.0
GGAATAGGTCTTTGAGCGGGGGCTAA	4.0
GGAATAGGTGGGAGTCGAGCGTGAAA		69.0	32.0	70.0	16.0	29.0				14.0
GGAATAGGTTTTTCTTCATATCTTTA	11.0
GGAATAGTCAAAGGGATGACACTGAA	392.0	57.0	99.0	277.0	50.0	591.0				28.0
GGAATAGTTTCTTGATCTTAGAATGT		8.0
GGAATATCAATTATGGACACTTTCAG	127.0
GGAATATGGCAGTCCTCATATCATTT	12.0
GGAATATGGGATTTTTGGGAGTGGAT	611.0	58.0	4.0			28.0
GGAATATGGTGCTAGTGAAATGCGTC	40.0				15.0
GGAATATGTTGTTGGGATGTGTGGTT	319.0	64.0	51.0	24.0	44.0					11.0
GGAATATTACAGCTTGGATCCTAGCA	986.0		28.0	13.0	96.0	81.0	822.0	151.0	127.0	404.0	560.0
GGAATATTAGTGTAGTGGGCAAACAC	379.0
GGAATATTCTAGCACTAATGTTTGAG		4.0
GGAATATTCTTCAAATGATAGGGCAT	66.0
GGAATATTCTTGTGAGGTTGGAGACT	42.0
GGAATATTGCATATTGTGGTGACGGG	170.0	9.0		5.0		43.0
GGAATATTGTTAACGCATTGAGGAGT	13.0
GGAATCAACATTCTTTTATTGCGGTT	74.0
GGAATCAAGTCTGAGTATCTCTCTGT	23.0
GGAATCAGTAACCGTGGAAAAGTGTT	164.0	4.0	39.0		91.0	11.0				9.0
GGAATCAGTTCGACATATTGTCTAT	817.0	46.0	9.0			190.0				7.0
GGAATCATACGGGGGTTGGCAAGACA	191.0	11.0	67.0	90.0
GGAATCATACTGTCACTAAGCAGTTA		4.0			11.0
GGAATCATCGGTCATGTTCGGTAGGA				4.0
GGAATCATGTAGTAAATTATCTAAGA	1485.0	395.0	16.0	4007.0	631.0	2672.0		10.0		172.0
GGAATCCTGAGTAGTTACAAGCGTCT		7.0
GGAATCGAAGACGGATCGCTCTAGAA	72.0
GGAATCGAATGGGGTGGTAATTCTCT	51.0
GGAATCGATTGGATCAGGTAATTGTT	65.0
GGAATCGCAAGATAGTCAACAGCGAT	805.0	16.0				13.0					5.0
GGAATCGCTACATTGTTAGAGTATTA					10.0
GGAATCGGAAATAGTTTAGCTCTCTA	21.0
GGAATCGGAGCTGTGAGTGGTGTCTA							40.0	64.0	61.0	35.0	151.0
GGAATCGGATCGCGTGGTACAAGTGA	495.0	289.0	684.0	538.0	359.0	131.0				65.0
GGAATCGGTATTGTGAGTGTGTAGTG	20.0
GGAATCGGTCTGCCATGGAGGGCGGT			8.0
GGAATCGGTGTGGAGGCGGCGGCGGA	13.0
GGAATCTAGTCGCATTGGATGATCTT	50.0
GGAATCTAGTCTCATGAAGAACCAAT	452.0	395.0	183.0	142.0	281.0	159.0	19.0	336.0	503.0	707.0	72.0
GGAATCTAGTGTTGGCATAAGGGGTT		4.0
GGAATCTATCATAGCATGTCT	13.0
GGAATCTATCATAGCATGTCTGTTTT	68.0
GGAATCTCTGAAAATGCGTTGCCTTT					5.0
GGAATCTGAGTGGGGATGTGGGTCTA	32.0
GGAATCTGTGGTTCGCTGTCATCGAA	34.0
GGAATCTTATCGGGAGTTGGCGAGGC	61.0
GGAATCTTGACTGAGTTGCTCGTTGA	23.0
GGAATCTTTCTGGGTTGTAGGTGCTT	217.0			24.0
GGAATGAAACGGGCCGCTCTGGCGTA											7.0
GGAATGAACGCGAGACATTTTGGTTT	8.0
GGAATGAACTCTATTTAGGGGGAGTT		5.0
GGAATGAAGCTACGGTTGGTAAGAAG		4.0
GGAATGAATAAAGTTGAATACCTTTT	5.0
GGAATGAATGAGAAAGGAAAAGTCAG	142.0
GGAATGACACGCGCGCTTGTAAATTC	4.0							55.0
GGAATGACGGAAATAGTAGGAAGTTT					4.0
GGAATGACTCATACACCTCGGATAGT	62.0
GGAATGACTGATAAATGCTATTAGGT	167.0	117.0	414.0	51.0	278.0	148.0				75.0
GGAATGACTTCTAGGTTGCATGCGTG	6.0
GGAATGACTTGTGTGCAGGAGTGCGG					10.0
GGAATGAGAAGATGGTTAAAAGTGTC	40.0
GGAATGAGGGTGCAAGATGCTGGTTA	16.0				6.0
GGAATGAGGTACCTTGGTTCTGCGAA	4.0
GGAATGATGGAGATCTACTATTGTGC	4.0
GGAATGATGTGGCGAATATAAGGCCT									5.0
GGAATGATTAAGCGCAGTTCATAGAT	52.0
GGAATGCAACTGTAGAATCTCTTTGT	29.0
GGAATGCAGATCGTCGGAGGGCCAGA			6.0
GGAATGCCGTTTGTGCATGAGACTTG	11.0
GGAATGCGGATCGTTTAAGGGGCGAT	58.0
GGAATGCGTAATATACGGAGGCCGAC	4.0
GGAATGCTGATGCCTCAGACGATATA	309.0						15.0	15.0	30.0	53.0	9.0
GGAATGCTGGTGAGTCTGCTAGCGAG	32.0
GGAATGCTTTTACTATCACTTAGTTG				4.0
GGAATGGAAGAGCGTTTCTGAGGGG	92.0	27.0
GGAATGGAGCGTCGATATTAGGTTCTG							6.0
GGAATGGATCGGCAACCTGAGTCATA	38.0
GGAATGGATTCGGCAGGAGAGGGGTT				5.0
GGAATGGCAGGATGGAGGAGTAGTTT	152.0
GGAATGGGAGGATTGCGCAGCGTTAA	61.0
GGAATGGGATTTAGGACTATCTGGCA	79.0
GGAATGGGCCTCGATTCTAC		4.0	15.0	5.0			10.0
GGAATGGGGGTTAAATAGTTGATATG	270.0			28.0
GGAATGGGGTTGATGTTG	38.0
GGAATGGGGTTGATGTTGGTTTTGGC	293.0
GGAATGGGTCTAGATTGGGAGCGGCT	16.0
GGAATGGGTGCAAGAGGTGATGTGGA		5.0
GGAATGGTACACTCCTACTTTGCTAA	37.0										5.0
GGAATGGTATGAAATATAAGGTGTTA	62.0
GGAATGGTGGAGAGGAGATCGGCGCA	8.0
GGAATGGTGTGTGAGGTCGTATTGTC		6.0		6.0		13.0
GGAATGGTTATGGGGAAGAATCGGAA	204.0
GGAATGTAACTTTTGGAATTTCTTTT	7.0
GGAATGTAAGGATGATTCGAGGGGCA		9.0
GGAATGTAGAGTAGGGCGTGGAAGCT		7.0
GGAATGTAGGTGGGTGAATGGCCTAT	38.0
GGAATGTATTCTGCGCATATTTGTGA	319.0
GGAATGTCGGCTGTCGGTATGCTATT	226.0			28.0
GGAATGTCTCTAGCAGACCATGTGAA	264.0
GGAATGTCTCTATGCAAATGGAGCTA	51.0
GGAATGTGATCTGATTGATGTGTCTT	13.0						6.0
GGAATGTGGATTACAATAGGCTTTTG	10.0
GGAATGTGGTCGATTCAAGGGTTATA				5.0
GGAATGTGTAGTTTTGGTTCAAATCT	24.0
GGAATGTGTCATGGTCGCTCAGTTGT	30.0
GGAATGTGTGTTATCGTCAATGAAGT	14.0
GGAATGTTAAGCGGAATAGTGCGGGA	243.0						10.0
GGAATGTTAATACGCGAATTCGTAAC	12.0
GGAATGTTACAGAAGAGACAGCAGGC	15.0	7.0
GGAATGTTATCGGTCGTTCGGGCGAA	70.0
GGAATGTTCAAAAGGTGGTCTTAAAT	102.0
GGAATGTTGCATTGCCATGGTGTTTC	621.0	113.0		15.0	37.0	18.0				30.0
GGAATGTTGGCTTATGTGAGGTAAGA	4.0
GGAATGTTGTGTTGGTTATCCCAAAA						6.0
GGAATGTTTCATGGGAGTAGTTGTCT					15.0
GGAATGTTTGGACTACAGGTAAGCTG	119.0
GGAATTAAGGGCATTTTGTAGGACAA	356.0		18.0	69.0	29.0	24.0				8.0
GGAATTAAGTTGCCTGAATACTCGGC	31.0
GGAATTACGCAGTGGGTTGCCCTAAA					8.0
GGAATTACGTTACGTGGTAAGTTTGA	62.0
GGAATTACGTTGTTTCTGTTGGGTAA	75.0	1100.0	1170.0	33.0		404.0
GGAATTAGAGATCATATAGTGGTTGG	157.0
GGAATTAGGGGTTATATCAAATGGAA	4.0		21.0
GGAATTAGGGTGGGTTACGTGCTTGA	414.0		12.0	31.0			802.0	796.0	1465.0	660.0	3241.0
GGAATTAGGTGTGTGAGCGAGTCTGG	189.0
GGAATTAGGTTTATTGCTTATTAAGA	7.0
GGAATTATATTAGGAAATTTTTAAAT							15.0			4.0
GGAATTATTTGCCCTCCAGTCTGACT	6.0
GGAATTCATACGGAGTAAAATGGGAT		4.0
GGAATTCGCCAGAGGTATGAACTGCT	27.0
GGAATTCGCGCGGGTGTAGACCATCT	151.0	12.0
GGAATTCGGTCGTGGTAGAAGTGGAC		4.0
GGAATTCTAGACCTCGTCCGAGGGTA	26.0
GGAATTCTATAGGCTTAACCTAACAA	98.0	82.0	5.0	20.0		58.0				17.0
GGAATTCTTGGTATCTTTTATTGGTT	731.0	84.0		162.0	18.0	98.0
GGAATTGAGCGGCCTGGAAGTGAATG	43.0	52.0	87.0	128.0
GGAATTGAGGCATCTAGGATGTATTT		4.0
GGAATTGATATCAAGTTAGTCATCCA		5.0
GGAATTGATTTTAGAGTGACAGGCAG	163.0	83.0				5.0
GGAATTGCATAATTGTCTTCCTCAGA										7.0
GGAATTGCATGTTATTTGGTCTAGGG	240.0
GGAATTGCCCCATGGATTGGTAGTTA	22.0
GGAATTGGAATCGGCGAGGGGGCTGA	317.0	6.0		11.0		9.0
GGAATTGGCAATGTTCAGTTGATAGC	13.0
GGAATTGGCGCCAGTCTGCAGGGGTG	11.0
GGAATTGGCGGGCGTTTTTGTTGCGC	78.0			17.0	17.0
GGAATTGTAAAAGGGGCGAGAATGGC	401.0								4.0
GGAATTGTCGGCTAAATTTGTAACTT				6.0	6.0
GGAATTGTGTCTAGGGTATTAGGCCT	369.0										4.0
GGAATTGTTGTTTGCTAAAGTGATCT	20.0
GGAATTTAACCGCGTAGAGTTGCTCT		8.0
GGAATTTAATTTTTGGAGGGGGGTAC	29.0
GGAATTTACTGCAGGATCAAGTGAAA									6.0
GGAATTTAGTAAGTGTGATTAGATGA	42.0
GGAATTTAGTAAGTGTGTCTAGATGT	6.0
GGAATTTATGATATATGATCGTTCAA	161.0				26.0					5.0
GGAATTTATTCCTTCAGTCGGCTGTC	183.0
GGAATTTATTGGTTTATTGCGAGGCT	10.0
GGAATTTATTTTTAGCCATTGTCTTT		7.0
GGAATTTCATTGATATGCAGATGATA	35.0
GGAATTTCCTTGTTTTTTTTATTTAA	94.0
GGAATTTCGGGAAGTTCAAGCAGTTT	333.0
GGAATTTCTAACATTGATCCACTTCT					4.0
GGAATTTCTTGCCGTTAAGGTCTGTT	11.0
GGAATTTGAAGATGGTCCTTACATTT	28.0
GGAATTTGACGGGCATAGAGAGGACT	4.0
GGAATTTGATATGACTTTGGGCGAGA		7.0
GGAATTTGGTTGCGGGGTTTGGAATA	14.0
GGAATTTGTTAGGGTTTAATGTTCAT					8.0
GGAATTTTCTACATAGGCCGTATTT	99.0				26.0	21.0
GGAATTTTGGCGGAGGGCTCTTGCCA	80.0
GGAATTTTGTGAAGGTTAAGGATGAA	5.0
GGACAAAAAAAGGCGCAGGG				4.0
GGACAAAACGGCGAGGGCCA				7.0
GGACAAAAGCCTCCTGCAGACTTCAA	14.0
GGACAAACGCGGGACGGAGA		6.0
GGACAAAGCAAGGGGGGAAG				5.0
GGACAAAGTAGAAGGAGTTAGGGGCT	109.0			9.0
GGACAAATAGAGGGGGTCTGTTGGAG	11.0
GGACAAATATATATGAAGGGGGCAGA		4.0
GGACAAATTGAGCTGGCGTTCTAAAA	30.0
GGACAACACTTACAAGTACG																23.0
GGACAACAGCCCGAAGAACG				14.0
GGACAACGGCAAAAGAGAAA				6.0
GGACAACGGTATGTTTGGGGGTGGAG		8.0	7.0	10.0	4.0	9.0				5.0
GGACAACTGATTTATCGCTCAATCGA	311.0		9.0			17.0				7.0
GGACAACTTTGAGCGTGGGGAGGGAA	34.0
GGACAAGAAAGACGACGGCA				4.0
GGACAAGAGCTAGGGTAAGTGTGGCA	10.0
GGACAAGAGGGTCAGAAACTCAGGGG					6.0	4.0
GGACAAGCACCGGCAGAAGG				7.0
GGACAAGCACGGTGGGGGGAGGCAGT	93.0
GGACAAGCGAGCAGCGACA						4.0
GGACAAGGCAGAGATCGTACAGAGGG				4.0
GGACAAGGCATTATTCTGCTTATGAT	443.0						1507.0	95.0		171.0
GGACAAGGGGAGTGGTTAGAAGCGTA	617.0	558.0	92.0	170.0	197.0	89.0				59.0
GGACAAGGTTGGGCAATGCAAGAAAT	78.0
GGACAATAAGTTGTAGACAAGCTGGC	12.0
GGACAATATCTGCTTGAATAGTGGTA		7.0
GGACAATCCGACTAGTCATTGAGATT	26.0
GGACAATCTGTAGGTGGGGGGAGTTG	3289.0	61.0	4.0	50.0			8.0			11.0	9.0
GGACAATCTGTAGGTGGGTGGAGTTG	4.0
GGACAATGGATGGGGGCCTAAATCGT	6.0
GGACAATGGGCATCAAGCGG													4.0	5.0			7.0
GGACAATGTGTTGAAGGTTATAGGGA	117.0
GGACAATGTTGAGGGAGGAGGGGAGA		15.0
GGACAATGTTGTTCTATTTTATTTTG	83.0
GGACAATTATGTAGGATGATAAAAGA	202.0
GGACAATTGGATAGTGTGTTAGAGTG	31.0
GGACACACGCCGACGGGGAA				7.0
GGACACACTAGCCTTCTATAGTCGTA	144.0
GGACACAGCCGAAAGAAGCA				4.0
GGACACAGGTTTTGGCAAATGGATAA							9.0		9.0	13.0	5.0
GGACACAGTATATTGCTCATAGGCTA	6.0
GGACACATCTGGGAGGAGCACTGATC	7.0
GGACACATGTCGCGAATAGCTGGGAT	4.0
GGACACCCATGAGCGGGACTGAACAA	142.0		5.0
GGACACCTCTAGCGCAAAAA												4.0	4.0	5.0		4.0	4.0
GGACACGAGCGGAGGAAAGA				4.0
GGACACGCAAAGAGACAAA				7.0
GGACACGGAGAGGGGGTGTGTATGCA	7.0
GGACACGGAGCGCTGGGGGAATTATAG	161.0
GGACACGGCGACGAGAAAAC			5.0
GGACACGGGCCAGCAAAGAA				4.0
GGACACGGGGAAAACGGGCA				8.0
GGACACGGGGGCGGCGTCTGCTGGAA						14.0	4.0				22.0
GGACACGGTTAATGTTTGATGACGTT	21.0
GGACACGTGAAGTTATAGAGTGGGTA	6.0
GGACACTACATAAGATTCGGGAATAA				5.0
GGACACTATGGGTTTACTTAACTTGA	4.0
GGACACTGAGGGGTAGTAGGGCGGCT	15.0
GGACACTTGTAGACATGTAATGGGAT		9.0
GGACAGAAAACGCAGCGGGG				6.0
GGACAGAACAGAGGAGAGGC				4.0
GGACAGAACGAGAAGAACAA				5.0
GGACAGAAGAACAGCAAGCAGGAGTA					5.0
GGACAGAAGCACAGCAAGCAGGAGTA					4.0
GGACAGAAGGAAAGCAAGCAGGAGTA					4.0
GGACAGAAGGACAGAAAGCAGGAGTA		4.0			5.0					5.0
GGACAGAAGGACAGCAAGAAGGAGTA			4.0		10.0					4.0
GGACAGAAGGACAGCAAGCAGAAGTA					5.0
GGACAGAAGGACAGCAAGCAGCAGTA					4.0
GGACAGAAGGACAGCAAGCAGGAGAA					5.0
GGACAGAAGGACAGCAAGCAGGAGTA	923.0	3669.0	8713.0	1357.0	30418.0		2291.0	303.0	44.0	7314.0	6.0
GGACAGAAGGACAGCAAGCAGGAGTG					5.0
GGACAGAAGGACAGCAAGCAGGATTA					8.0
GGACAGAAGGACAGCAAGCAGGGGTA					4.0
GGACAGAAGGACAGCAAGCAGTAGTA					9.0					8.0
GGACAGAAGGACAGCAAGCATGAGTA					12.0					4.0
GGACAGAAGGACAGCAAGTAGGAGTA					4.0
GGACAGAAGGACAGCAATCAGGAGTA			10.0		11.0					6.0
GGACAGAAGGACAGCAGGCAGGAGTA					4.0
GGACAGAAGGACAGCATGCAGGAGTA					5.0
GGACAGAAGGACATCAAGCAGGAGTA		5.0			17.0					7.0
GGACAGAAGGACGGCAAGCAGGAGTA					5.0
GGACAGAAGGACTGCAAGCAGGAGTA			4.0
GGACAGAAGGGCAGCAAGCAGGAGTA					7.0
GGACAGAAGTACAGCAAGCAGGAGTA			4.0		15.0					5.0
GGACAGAATGACAGCAAGCAGGAGTA					8.0
GGACAGACAGGGAGAGGAAA				7.0
GGACAGACATAAACTGTGATTTGGGG	63.0
GGACAGACCAGCCCAAGAGG										17.0
GGACAGACGGGGGCATGTGGCATTGG	22.0
GGACAGACGGTGGGCTATTAATTTCT	4.0
GGACAGAGGAATGGTTACAGTAGGAT	22.0
GGACAGAGGGTATCAAAACGTGCTAT	6.0
GGACAGAGTGGGGGTTGTAGTTTGTA	8.0
GGACAGATGCTGATATCAAATATGCT		4.0
GGACAGATGGGGCGGGGGCCGAATGT	16.0
GGACAGATTACTAGCGATGACGATTG			8.0
GGACAGCAAGAGAGCGCGAA				6.0
GGACAGCACAGAGGCAGCGG				5.0
GGACAGCACGAGAGAGGAAA		6.0
GGACAGCCGAACCAAAAAAA				6.0
GGACAGCGAGAGGAGGCGCA		36.0
GGACAGCGTAGATCAGTTAGGTAGGA	16.0
GGACAGCTTCGACAAGTCGAGGAACA		8.0
GGACAGGAAAAAAAAGGCA				4.0
GGACAGGAATTAGAGTTGGTAACGCA	5.0
GGACAGGACACAGCCGCAGA				4.0
GGACAGGCAGGGGCAAACAA				4.0
GGACAGGCCGTGTTATCCTTATGAAG	4.0
GGACAGGCGATTATCATATTCCAATA											9.0
GGACAGGCGCTGGGAATTTAGTGTGG		12.0
GGACAGGCTAGTATAAATTCGAGTGA	2650.0	29.0	36.0	25.0	40.0	14.0	4.0		4.0
GGACAGGGGCATAACGGGTAACAGTC	36.0
GGACAGGGGGGTAATTGGGCTTAT						5.0
GGACAGGGTAGAGTTGGTTCTCCGTAA	20.0
GGACAGGTGGTTGTTAATGGAAATCA	109.0
GGACAGGTTAGCGCTACAGAAGATAA				4.0
GGACAGTAGATTGGATTCAGTCGATT	36.0
GGACAGTAGCACAAACATCAGTGTCT	22.0
GGACAGTAGCTTATGGATC												14.0	19.0	19.0		11.0	9.0
GGACAGTCATTGACGACAGT																10.0
GGACAGTGAAATCAATGAGTTCTTTT					9.0
GGACAGTGCATGAGGGGTCAATTATA	203.0
GGACAGTGGCTCCTAAGGG																7.0
GGACAGTGGTATTAGTTACA												4.0				4.0
GGACAGTGTAGAGAGACTGCTGTGA	17.0
GGACAGTGTGGGGAACCTGA												4.0
GGACAGTTAGATATTGGGGTGGAAGA	228.0
GGACAGTTGGCTCCTAAGGG																33.0
GGACATAAAGTGGTGATTTTTTTTCA	4.0
GGACATAAATTATTTAGACTGGTTCT						6.0
GGACATAAGAACAAGCTAGGGTAAAT	253.0
GGACATAAGGACAGCAAGCAGGAGTA					10.0					4.0
GGACATAGCAATAAGGACTTTACCAT	211.0		10.0				117.0	186.0		25.0	57.0
GGACATAGGATTTGTGTCTTTCGGAC	6.0
GGACATAGGTCTGAGGCGGCTAGGAA	15.0
GGACATATATTAGGAAATTTTTAAAT							6.0
GGACATATGGAACTCGTGAGTAGGAT	19.0
GGACATCATGGTCTGATAGGATATAA	710.0	53.0	67.0		43.0				389.0	24.0	4.0
GGACATCCGGAGAGTCCTCATGAGTT		7.0	5.0	5.0	8.0	7.0
GGACATCGTAGATAGTGGCTAGTTGA	8.0
GGACATCGTGTACCGCACCA																11.0
GGACATCTTACGAACAAATTTGCAGT	86.0				35.0	6.0				7.0
GGACATGCGCGTCTTCGTTTGTGTGA									6.0
GGACATGGATCGTAGCGACG												4.0	7.0	6.0		6.0
GGACATGGGTGTTTCAGCGCGATTGG	47.0					22.0	82.0
GGACATGGTCTTTGTATGGTTTCGGA				4.0
GGACATGTATAATGCTTAGGTATTTT	100.0
GGACATGTGGAGTGGAAGATCCAGGG		5.0
GGACATGTGTGCTTCCTCCGTGTTCA	10.0
GGACATGTTGCGTGATACTCGTTGAC	820.0	306.0	755.0	1016.0	752.0	417.0				77.0
GGACATGTTTCGGCCATGAGTTTACA	211.0							5.0			154.0
GGACATTAATATTAATGAAGTATTGG	257.0
GGACATTACGATGACGGTTAAGTTGG	18.0
GGACATTCCCATCACTTACG																88.0
GGACATTCCCATCATTACG																5.0
GGACATTGACACGGAAGGCGGGAATA	134.0
GGACATTGGCTCCTAAGGG																4.0
GGACATTTGAGATGGTGCTCATTTGC	22.0
GGACCAAACCAAAAAGGGAA				4.0
GGACCAAAGGGGCACAGGGC				5.0
GGACCAAGGGGAAGCGAGGA				11.0
GGACCACCAGATTCGATGTAAGTTCT	87.0
GGACCACTAAAAGTAGCAGAAATGTA	25.0		5.0
GGACCACTACGTAATAAACTAGAACT	23.0
GGACCAGAAAAAGAGCGGGC				5.0
GGACCAGACCTGGGCGCCCAATAGTG	5.0
GGACCAGATTTTAGCGTCGAAGGCTT	11.0
GGACCAGCCTCGTATTTAAGTCATGT					8.0
GGACCAGCTTGGGGATATGTGAAGTT						4.0
GGACCAGGCAGACACCAGGA		11.0
GGACCAGGTTGGGTTAGACCACGCAA	5.0
GGACCAGTGGGAGGGAGAAGTGGGAA	60.0
GGACCATCTGACGTTACGAGAGGAGT	494.0	316.0	580.0	138.0	177.0	138.0				24.0
GGACCCAGGTATGGAGTCTACTGATG	101.0				16.0	6.0				6.0
GGACCCAGTATCACAGTTTCGCTCTT	658.0	33.0	36.0	84.0	12.0	30.0				17.0
GGACCCCGCTTGGTTTATACTGATCT	13.0
GGACCCCGGTATCGTATTTTCCAGAC	284.0	40.0	4.0	49.0	86.0	7.0
GGACCCCTGTGTGCTAAGAAGTATAT	149.0				4.0					7.0
GGACCCGCAAAGCCAACACA				27.0
GGACCCGCTAGAAAGTT	89.0	12.0		181.0
GGACCCGCTAGAAAGTTGTTTTCTGT	790.0	66.0		1597.0						7.0
GGACCCGGGGGAGGGGGTCGTCGGAA	7.0
GGACCCGTTGAACAACTCTG																9.0
GGACCCGTTGTTTTTGGCATACGAAT	40.0
GGACCCTTTTTTAGTTGTTTATCTAG	55.0
GGACCGAGACAGCCCAATC																		8.0
GGACCGAGGTGATGTGTGCAAAATAC	14.0
GGACCGCTTCTTTTGGGAGTGTCTTA	6.0
GGACCGGCGAGGGGAGCGGA				11.0
GGACCGGTCGGTCGTGTTGAGGAGGG	36.0
GGACCGGTTAGGAGATGGTACATAGT	880.0	489.0	905.0	702.0	481.0	844.0				152.0
GGACCGTGGGAGGCGTCTGGGGAGTA	20.0
GGACCGTGTGCCGAGGGGGCAAAGGC	154.0		251.0
GGACCGTTGTCTGAGGGGATGAAGGG	20.0
GGACCTAATACCTGGTTGGCGTATGT	5.0
GGACCTAGACTTCCTTCTTCAAAATA	30.0
GGACCTATATTAGGAAATTTTTAAAT							18.0		5.0
GGACCTATTAGTTCGTGTTCGAAAGT	20.0				8.0
GGACCTGACTGAAGGCCTTAGAGATA	29.0
GGACCTGGGGAGTGGGGGCAGATGTT	8.0
GGACCTTATAAATTGCTTGAATTTTC	12.0
GGACCTTGTAGATTTGAATCATGCCT				7.0
GGACCTTTACCTTCGTTAATACGCCT	53.0
GGACCTTTATATTTTATGACGTGTCT	48.0
GGACCTTTGGCTCTACGTTTTGGGGA	814.0	765.0	94.0	381.0	228.0	32.0				35.0
GGACCTTTTTAGAACTATTAATTTGG	8.0
GGACGAAAAAGAATGGGTAAGTATTG	9.0
GGACGAACAAGGAACACACA				4.0
GGACGAACAGAAAAAAAAC				4.0
GGACGAACGCACACGCAAAG				6.0
GGACGAAGGTTTTGGATTAAATGATA	11.0
GGACGAATACAACCGCTTAAGCATGA	23.0
GGACGAATGATTTTGAGCATAGTAGA	24.0
GGACGACAAAGCTAACAGATAGTGGT	126.0
GGACGACAGCAGAAAAGAGG				7.0
GGACGACATATCTACACTAGCTATCA	166.0
GGACGACCATCATTTACCTA																6.0
GGACGACCATCATTTATCCTA																4.0
GGACGACCCACCTGGAGAATGGCGAA	82.0
GGACGACGGACGCCGAGAGA				63.0
GGACGACGGAGCGGGGAAAA				7.0
GGACGACGGAGGTGTGGAGTTTAACA	230.0	41.0	140.0	254.0		175.0
GGACGACGGATCTCTGGGGA						5.0
GGACGACGGCGACAGAAAACATGTAA	189.0	105.0			4.0	242.0
GGACGACGGCTTTTAAAGAAGTTATG	41.0										4.0
GGACGACGGGGGTAGGGGGTGAGTGA	4.0
GGACGACGGTATGTGTGACAAATGCA	603.0						6.0
GGACGACTCTTGTTGGGTGTGGGGTT	148.0									4.0
GGACGACTGCACACCGTTGTTATTGA		9.0
GGACGAGACAGATTGAGCATTACACA	18.0
GGACGAGAGATGGATGTAGCGACTTT	10.0
GGACGAGCAGAAGAAACAAA				4.0
GGACGAGCCAAGGAACGCAA				6.0
GGACGAGGAAGGCGGGGATAAGGAGA	65.0
GGACGAGGAGGAGCAAGAAGGAAATA	119.0
GGACGAGGCGCCGCAACAAC				6.0
GGACGAGGCGGTGGGAGCGGGGGCTA	55.0
GGACGAGGCGTCATCTCTTCCAATAA	14.0
GGACGAGGGAGAAGTAGGAGAAGGGGA			5.0
GGACGAGGGAGGCCGTGTCATATGGA	33.0
GGACGAGGGGGGCCAGCGAG				4.0
GGACGAGGTCGAACGTGCTTGGGGGC	185.0	80.0	37.0	135.0	24.0	204.0				11.0
GGACGAGGTCGTATGGGGTTTGGATT	40.0
GGACGAGTAGGAGTGATATATCAATT	23.0		14.0
GGACGAGTGGAGCGGGCTAGGAAGGG	100.0			39.0
GGACGAGTGGGATCCAAGATTGAGTC		4.0
GGACGAGTGGTGGAAGATCAATTGCT	16.0
GGACGATAATCGGATAGTGCGCGATG	327.0					70.0	6.0	6.0
GGACGATATGAGTCGGGTGGGAGATA	14.0
GGACGATCGGTCGTATTTGTTTTGGA		5.0
GGACGATCTGGATGGCTAGGTATTCT	158.0	77.0	32.0	18.0	37.0	147.0				7.0
GGACGATCTTTTCTTCGGATACCTGC									5.0
GGACGATGGGATATGAGCAATGGAT							317.0	13.0	268.0	367.0	205.0
GGACGATGGGATATGATCAATGGAT										6.0
GGACGATGGGTGCAAAGTGTGGTATG								7.0
GGACGCAAAGAGCTTGAAGGTAACTA	26.0
GGACGCAGCGGGAAAAAAAA				5.0
GGACGCATTCGAGAACTGGTGTTAAC	445.0	10.0								4.0
GGACGCCAAAACGAAGCACA						20.0
GGACGCGCCGTCTGGATATTCGTAGA		5.0
GGACGCGGAGGGTTTTATATGTCCTA	51.0	61.0	5.0	31.0	5.0	29.0	46.0	437.0	11.0	439.0	918.0
GGACGCGGCCCCTATAACGTGCGGGA	6.0	14.0	20.0	13.0	30.0	20.0
GGACGCGGGGCTTGGTTGATTTAGAC	38.0							8.0
GGACGCGGTATGTGTTGGGGGTTGCT											4.0
GGACGCGTGCAGGTGGGAGAGGGGGA	6.0
GGACGCGTGGGAGGAAGGGAATCGGA	26.0
GGACGCTACTGGTGGAATGAGGAGTT	113.0
GGACGCTAGAATTGGGCATACGAGCT	226.0	23.0		116.0	34.0
GGACGCTCATGATGGATAATGATTAG	4.0
GGACGCTCGAGAATGATCTAAATCGG	1099.0	50.0	523.0	85.0	217.0	61.0				71.0
GGACGCTGGATCGTGCAAGTCGAGGG	358.0	5.0	13.0	34.0	33.0					14.0
GGACGCTTGACAGGGGGATGGATGTT	284.0	91.0	10.0	51.0	32.0	23.0
GGACGCTTGCACACTGAGTAGTGATG	13.0
GGACGCTTGTGACATGGGGCGTTATT	138.0
GGACGGAAACAAGAAGACAAGCCTGC	6.0
GGACGGAAACACCCAATAGATCTATG			5.0
GGACGGAAACAGAAGGCAAA				7.0
GGACGGAAAGATAAGATCATGTTTGC	12.0
GGACGGAAGAGTTGGAATGGAAGGGG								4.0
GGACGGAAGGACAGCAAGCAGGAGTA					4.0
GGACGGAAGGCGGAGTCGCTGATATG	5.0
GGACGGAATCGTGGGAACTAGGGGAT	67.0
GGACGGAATTCAGTATGGAT	21.0			7.0
GGACGGAATTCAGTATGGATGTTTTT	324.0			95.0	51.0					7.0
GGACGGACGGCTATGTCGTTAGTAAC	16.0
GGACGGACGGGGGAGGCGGG				5.0
GGACGGACTGTATCAATAGGTAATTT	28.0
GGACGGAGAATAAGCTATGAGAATTA	79.0
GGACGGAGAGGAAGCCAGAA				9.0
GGACGGAGAGTAGGCGGGGTATCTTT	152.0
GGACGGAGATGGTGGTGTCTTGGGAG	39.0
GGACGGAGCGAACGCACAAA									7.0
GGACGGAGCGAGTAAAACGGTTGCTG	144.0						6.0
GGACGGAGCGGAACAAAAAA				4.0
GGACGGAGCGGTCGTTGAGTTCATAA	13.0							5.0
GGACGGAGGATGTTAGAGTGGGTTAA	128.0										6.0
GGACGGATCCAAGAGAAAATGTGTTT	30.0
GGACGGATCTGTTTAAGGAACAATAA	4.0
GGACGGATGGACGTGCAGAGAGCTGA	9.0
GGACGGATGGACTACGAAAGCGGTAA	25.0
GGACGGATGGATCGTTCGTATCGGAA	38.0
GGACGGATGTTGAGGTGGTGTGGTGA	2889.0	17.0	16.0	30.0	155.0	92.0			7.0	63.0
GGACGGATTCTTTGGGGTGTCAAGAT		9.0
GGACGGATTGGCAGCTTTCAGGATGT		5.0
GGACGGCAAGCGCACCAGA				123.0
GGACGGCATTATATAAGGTAAGATCT	158.0
GGACGGCGGCGAGAGACAGA				5.0
GGACGGCGGCGGGTAGGTTCATGTGT	6.0
GGACGGCGGGAAGAAGATGTGTTCAC				4.0
GGACGGCGGGAAGAAGGGCA				8.0
GGACGGCGGGAGCGATGGAGAAAAGA	92.0		10.0			4.0
GGACGGCGGTATTATGTGGGTATTCG	17.0
GGACGGGACGGGGAAGTAATTAAAGA	79.0		6.0			7.0
GGACGGGAGAACGATCTTCCTATGTA	9.0
GGACGGGAGAGGAGGAGGAATGTATG	29.0
GGACGGGAGGCTCATATTAGAGAGG		114.0	81.0	103.0	107.0	100.0				28.0
GGACGGGATCGACTACTATAGCATTT	15.0
GGACGGGATTAAGTAGTCATTTTGG				9.0	4.0	4.0
GGACGGGCAGAGAGGGGCGG				9.0
GGACGGGCGGAGACTCTAAGAAGTGC	88.0
GGACGGGCGGCTTTATGTTGTAGTA					7.0
GGACGGGCGGTTGTATCACAAAACTT	27.0
GGACGGGCGTACGGGAGAGTCGGTGA				4.0
GGACGGGCGTCGGTCGGGCACAATTAG	490.0	95.0	132.0	27.0		635.0
GGACGGGCGTGCCGCATTGCAGGGTA							5.0
GGACGGGGAGATGTGAGTAGGGAGTG	88.0			9.0		5.0
GGACGGGGAGGAGTCGTAGAGTGTCG	496.0	98.0	95.0	152.0	58.0	17.0		23.0	6.0	99.0	40.0
GGACGGGGAGTTGGTTTTTTTAGCTG						8.0
GGACGGGGCGCGTCGAGTTGCTAGTA	11.0
GGACGGGGCGTATGATGTTGATAGGA	236.0
GGACGGGGCGTATGTTGTTGATAGGA	5.0
GGACGGGGGAAAAGAAGAGAGCAGTG	16.0
GGACGGGGGAGATGGTGAGGCAGTGA	83.0
GGACGGGGGCAACGTAGGCGGATTTT	29.0
GGACGGGGGCGGCTTCGATATCGGAT	33.0	33.0	10.0	24.0	22.0	22.0				13.0
GGACGGGGGCTTGGGGGGATCGCATT		5.0
GGACGGGGGGAGCGCAAAATGAGGAA	19.0
GGACGGGGGGAGCTCACTTTAAAGTC	14.0
GGACGGGGGGAGGCGTGGTTACCGTA	272.0			10.0		19.0
GGACGGGGGGAGTGTTGTGATTAGTA	90.0
GGACGGGGGGGGCAGGATACGCTGTA	93.0
GGACGGGGGGTCGCTTAGGATACGGA	12.0
GGACGGGGTATCTGGATTCGAGAGAC	103.0
GGACGGGGTCAATCCCTGAAAGTTTA	14.0					6.0
GGACGGGTAACTCAATTAGCTGCTTT				4.0
GGACGGGTATATGGATCGTTGTGGAA	24.0
GGACGGGTCAGGGACTTAATGTCGGG	90.0						5.0	827.0	22.0	14.0	22.0
GGACGGGTCGGAGGTCTGCCATGGTA		15.0
GGACGGGTCGGATGGAGATGTTTATT	5.0
GGACGGGTCTCAAGTGGCAACATCTT	47.0
GGACGGGTGGTTAGTGGCATTAGGAT	147.0
GGACGGTAAGGAGTCGTTGGTGATTT	152.0
GGACGGTAGTTAGATTCAGAGTGTGC	7.0
GGACGGTAGTTATCGGGCATGGAGAA	51.0
GGACGGTCAATGTGTTATCG																45.0
GGACGGTCAGTGAGATAATTGTAGGA	73.0
GGACGGTCATCAGCTATTACGTAAAG	290.0	288.0	147.0	129.0	291.0	4.0				43.0
GGACGGTCATCAGCTATTACGTAAGG	125.0			8.0
GGACGGTCGATACATTTGAATGAGTG	82.0
GGACGGTCGGAGGTAGGTATACGGTG	30.0
GGACGGTCTGCGAGTAGGTAATGGGG	416.0	13.0	65.0	73.0	51.0	115.0				7.0
GGACGGTGACTGGGGGTAGCTTGATT	24.0
GGACGGTGGAGATTCTGATTTGACTA	95.0
GGACGGTGGGGAGACATAGAAGATTG	154.0	477.0	102.0	34.0	677.0	23.0				300.0
GGACGGTGGGGAGCGGGCGTGTAGGG				6.0
GGACGGTGGGGAGGCATTAGGGTTAA	125.0		45.0		151.0					84.0
GGACGGTGGGGATCGCTCGGCTTGTA		5.0			9.0
GGACGGTGGGGATTTGCAGTCGAGCT	254.0						7.0
GGACGGTGGGGGGATATTCTTCGGGA	449.0	20.0	135.0	12.0	7.0	30.0	211.0	2456.0	632.0	668.0	809.0
GGACGGTGGTTTATGAGGGTTAATGA		10.0
GGACGGTGGTTTTGCCCAAATGAATT	929.0
GGACGGTGTCGATCTGGTTACTCAAT	7.0
GGACGGTTGCGTTTCAGGGGATCGGG									17.0
GGACGGTTGCTTCTTCTATCCTGATT	40.0
GGACGGTTTCACAAGGCCTCAATTCT				4.0
GGACGGTTTGGAAAGATTGAGTAGTA	7.0
GGACGTACCCTTAAGTGAATGCAATA							9.0	41.0	37.0	19.0	9.0
GGACGTATAGATCGCTTAGTGGATTA					16.0
GGACGTATATTTTAGACTGAAGGTTA	12.0
GGACGTCAAAAGTTCATTCTAAGCAA								9.0
GGACGTCGCGCGTGCAGATTCTAGAA	1205.0	195.0	285.0	95.0	40.0	64.0
GGACGTCTTATTGGCCTGTGTTGTAT	18.0
GGACGTGATGTTTTCAGGGCAAAGTT	162.0		16.0
GGACGTGCAAAAGGTATTTGGCTCGT	202.0
GGACGTGCAAAGGTATTTGGCTCGT	5.0
GGACGTGCAAGATGGAAGACTTAAGG								5.0
GGACGTGCGCCGTGGATATAGTGGAT		10.0
GGACGTGCGGGTCGAAGGAGGGGGAC	19.0					4.0
GGACGTGGAACAGAGGTTGGGAAAGA		7.0				12.0
GGACGTGGCTATAGCTGGGTGCAGAA	15.0
GGACGTGGGGCGACGAGATCGTTCTA	32.0
GGACGTGGTGCTTCGGATTGTTTAGG	258.0
GGACGTGTCGGTTTGCAGTAGAAGGA	163.0	72.0				704.0
GGACGTGTGTGGGCGGATTGACGAGA	9.0
GGACGTGTTAGAAGATAATATTAGAT	9.0
GGACGTTAAGCTAGCCGTCGGTAT	45.0
GGACGTTAGATTACACCCAGATGGTA	6.0
GGACGTTAGTAATTTACTTCGATCGA	4.0
GGACGTTATGAGGTGGGGGAGCGAGA	231.0
GGACGTTCTGGGTTGTACATCAGGGA	20.0
GGACGTTGACCGGGGGTACTATGTGG	56.0
GGACGTTGGGTTGAGATGGTATTTCT	127.0
GGACGTTGTATTCAGTGTCGGGGGGA	6.0
GGACGTTTGTATTACAGAATGCTTTT	29.0
GGACGTTTTATCACAGGTTGCTTTGG	8.0
GGACTAAACTATGTGGAAATAGAGCA		4.0
GGACTAAAGGGTCGTTAGATGGATTC	175.0
GGACTAACTAATTTGTTTCTAGGTTA	13.0
GGACTAAGAAGGTGAATTTCGTGTTT	16.0			12.0
GGACTAAGGTTATAATGTTTAATACT	19.0
GGACTAAGTGCATACGTTACATTCAA	168.0
GGACTAATATCTGCCTTAATTTTTCA	51.0						73.0	6.0	109.0	575.0
GGACTAATATTAGGAAATTTTTAAAT							7.0
GGACTAATCGTTCGTAGTATACCTGA									8.0
GGACTAATTATCTCACTAGG																10.0
GGACTACGGATTGTATGAGTCTTTAT	86.0
GGACTACGTTTTAGGTACCTAAGAAA							71.0			4.0
GGACTACTCCTAAACGCGGCGTGTAA	551.0	55.0	11.0	72.0	13.0	15.0
GGACTACTCGAAGCTAGAAAGACACT		5.0
GGACTAGACGCATGAGTATCGTAATC	252.0	5.0	26.0	26.0	28.0	16.0				14.0
GGACTAGCGGCTGGGGAATGGCATAC	25.0
GGACTAGGCGGTCGGCGAGTCAGGAG	48.0
GGACTAGGTAGGGTGTGTTGATAAGA	53.0
GGACTAGTTATGAGCCAGAGGAGGGA	151.0
GGACTAGTTCATTGGGGCATTACTTT	394.0	65.0	17.0	61.0	62.0	90.0	7.0
GGACTATAATATACTTATCA	6.0
GGACTATAATATACTTATCAGTTTTA	145.0
GGACTATAATTAGAAAGTATGAGGGC	71.0
GGACTATAATTTGCTAGGGTAGTGAA	42.0
GGACTATACTTCTTCTATACCCTTGG	428.0
GGACTATATTAGGAAATTTTTAAAT							8.0
GGACTATCATTACGGCGTATAGTTGT					11.0
GGACTATGATTTTTTAGATGGGTATT	4.0
GGACTATTGTTACATCATCAACAGTA	196.0
GGACTCAAGTAAGCGTAATATGTATA					6.0
GGACTCATATTAGGAAATTTTTAAAT							14.0
GGACTCATGCCTTACAAAATTTCGGC		6.0
GGACTCATTGGCGTGTTTCGAAGGGT	128.0
GGACTCCGCGGGGGATTTGTGAATGT						8.0
GGACTCGACAGAATTTTGCCGTAGAG	24.0
GGACTCGAGTGGTGGTTTCCTAGGTT	77.0
GGACTCGAGTTGGGGTAGTGGGGCGA	11.0
GGACTCGCGTTGGCTGAAGCTTGGAC	65.0
GGACTCGGAGCTGTGAGTGGTGTCTA							15.0	34.0	24.0	15.0	48.0
GGACTCGGTTTTAGCATAGGTAGTCA	24.0
GGACTCGTGTCAGTCGGATAGTGGGA										4.0
GGACTCGTTTAGGCTTTAGGGGTGAA	26.0
GGACTCTGCTGGCTTACTTTCGTAGA						4.0
GGACTCTTCATGAATATGCGATGTTA	66.0
GGACTCTTCTTCCTGGAATTATGGTG	140.0		7.0
GGACTGAAAGTTGAGGTGTGTGGGCA		5.0
GGACTGAAGGACAGCAAGCAGGAGTA					6.0					4.0
GGACTGAATATGATGGATGCGGCTCT		9.0
GGACTGACGGGTCGTTGCGGAGAGTG	11.0
GGACTGAGGATTATATTTTTTGATCG									7.0
GGACTGAGTGGTGGTGACTATAGAGA				4.0
GGACTGATTCTTAAGGTTGTAAACTG	27.0
GGACTGCAGGGAAAAGGGGGAAAGTA	8.0
GGACTGCTTGGGTGTCAGTGTAGATT	4.0
GGACTGGAGAGCTGGCCACTGTCGAC	5.0
GGACTGGATCGGAGGGAGGGCAATAA	12.0
GGACTGGATTATCCTGGGGGGCCTAA	73.0
GGACTGGGAGTAGGGCAACAAGCAGG	88.0
GGACTGGGATGCTCACTGAAGGGGAT	13.0
GGACTGGGGGACAGTTGGGGGTCTTT	8.0
GGACTGGGGGAGATGGTTATCAGGGG	301.0
GGACTGGGTGCTGTTCATTTGAGTTG	10.0
GGACTGTGATGTTAAAGTGGGCTAAT	10.0
GGACTGTGCTTTTCTTGGGTAGATGG					4.0
GGACTGTGGGCGACGTGAGAGATTGT	110.0
GGACTGTGTGGGAGTCGAAGCAATAT	892.0			16.0	13.0	64.0	11.0	43.0		21.0
GGACTGTGTTTGTAGCTTGGTTGATA	407.0
GGACTGTTGTGATCATAGGTTTGAAA	120.0
GGACTGTTTTGATACTTCCATGCTTG	9.0
GGACTGTTTTTATATTATAATGGAAT	7.0			20.0				5.0
GGACTTAAATTAGGAAATTTTTAAAT							26.0				4.0
GGACTTACATTAGGAAATTTTTAAAT							23.0
GGACTTAGGAGTTTGTGTTCGTAGTA	11.0
GGACTTATAATAGGAAATTTTTAAAT							15.0		4.0
GGACTTATACTAGGAAATTTTTAAAT							16.0		4.0
GGACTTATATAAGGAAATTTTTAAAT							5.0
GGACTTATATAGGAAATTTTTAAAT							21.0
GGACTTATATCAGGAAATTTTTAAAT							34.0
GGACTTATATTAAGAAATTTTTAAAT							16.0
GGACTTATATTACGAAATTTTTAAAT							11.0	4.0
GGACTTATATTAGAAAATTTTTAAAT							11.0
GGACTTATATTAGCAAATTTTTAAAT							17.0
GGACTTATATTAGGAAAATTTTAAAT							24.0
GGACTTATATTAGGAAACTTTTAAAT							13.0
GGACTTATATTAGGAAATATTTAAAT							9.0
GGACTTATATTAGGAAATCTTTAAAT							18.0
GGACTTATATTAGGAAATTATTAAAT							8.0
GGACTTATATTAGGAAATTCTTAAAT							13.0
GGACTTATATTAGGAAATTTAAAT							4.0
GGACTTATATTAGGAAATTTATAAAT							12.0
GGACTTATATTAGGAAATTTCTAAAT							20.0
GGACTTATATTAGGAAATTTGTAAAT							4.0
GGACTTATATTAGGAAATTTTAAAAT							19.0			5.0
GGACTTATATTAGGAAATTTTAAAT							26.0		4.0	5.0
GGACTTATATTAGGAAATTTTCAAAT							19.0
GGACTTATATTAGGAAATTTTGAAAT							5.0
GGACTTATATTAGGAAATTTTTAAAA							15.0		5.0
GGACTTATATTAGGAAATTTTTAAAC							10.0
GGACTTATATTAGGAAATTTTTAAAT	278.0	164.0	915.0	415.0	355.0	24.0	214079.0	12584.0	22788.0	13109.0	17358.0
GGACTTATATTAGGAAATTTTTAAGT							13.0
GGACTTATATTAGGAAATTTTTAAT							14.0		4.0
GGACTTATATTAGGAAATTTTTAATT							8.0
GGACTTATATTAGGAAATTTTTAGAT							16.0
GGACTTATATTAGGAAATTTTTATAT							18.0
GGACTTATATTAGGAAATTTTTGAAT							27.0
GGACTTATATTAGGAAATTTTTTAAAT							9.0
GGACTTATATTAGGAAATTTTTTAAT							22.0
GGACTTATATTAGGAAGTTTTTAAAT							28.0
GGACTTATATTAGGAATTTTTAAAT							7.0
GGACTTATATTAGGAATTTTTTAAAT							8.0
GGACTTATATTAGGAGATTTTTAAAT							40.0
GGACTTATATTAGGATATTTTTAAAT							17.0
GGACTTATATTAGGGAATTTTTAAAT							24.0				4.0
GGACTTATATTAGGTAATTTTTAAAT							16.0
GGACTTATATTAGTAAATTTTTAAAT							68.0	4.0	5.0	5.0	5.0
GGACTTATATTATGAAATTTTTAAAT							59.0		11.0	10.0
GGACTTATATTGGAAATTTTTAAAT							9.0
GGACTTATATTGGGAAATTTTTAAAT							18.0
GGACTTATATTTGGAAATTTTTAAAT							20.0
GGACTTATCGACTTTGGGGCTTTTTT	831.0	41.0	7.0	25.0		28.0		11.0	12.0
GGACTTATCTCTTGTAGGCGGGGTTG	8.0
GGACTTATGTTAGGAAATTTTTAAAT							7.0
GGACTTATTAGGAAATTTTTAAAT							6.0
GGACTTATTCACTATGACACAGTCAG	119.0
GGACTTATTTTAGGAAATTTTTAAAT							28.0
GGACTTCATGATGGGAGAGCACAATT	5.0
GGACTTCATGCTGTAACAACCTGTTA	21.0
GGACTTCCGGTCCATTTGCTGCAACT				4.0
GGACTTCGTATGAGATAAAGCGTGTT		4.0
GGACTTCTATCTCAGGTATGTTATCT	10.0
GGACTTCTATTGGGTCGCGCGAAGGA	32.0
GGACTTCTCTATTAATGCTTCTAAAA		6.0
GGACTTCTGTGTTTGCTATAGGCAAA	29.0
GGACTTGAGCTGCTGGGAGGGTTGAG	21.0
GGACTTGATAGAGAGTATGGGTTGGA	19.0
GGACTTGATATGCTCTTATTGAGCTC	161.0		21.0		21.0
GGACTTGGAGTTTCTATGGTATTGTA	48.0
GGACTTGGCAGAGTGATCTGTTTAGG		7.0				4.0
GGACTTGGCATCTTTGAAACATCTTC					7.0
GGACTTGTATTAGGAAATTTTTAAAT							21.0
GGACTTGTGAGGCGAAATATAGACGC	8.0
GGACTTGTGTATTGGAGTTTGCAAGC	13.0
GGACTTTAAGAAGATTTCTC	11.0
GGACTTTAAGAAGATTTCTCGTTTTA	191.0
GGACTTTAGGGGGGGAGGAAGCGTGA	31.0
GGACTTTATTAGGAAATTTTTAAAT							5.0
GGACTTTCAACGGCGGGCACGCGTGC	10.0
GGACTTTGGATGTGTTCTCG																10.0
GGACTTTGGGATGTGATTTAACATTA	34.0
GGACTTTGGTATAGAGTCTTTGAATT									4.0
GGACTTTGGTTTAGGAGTTTGGTGAA	120.0
GGACTTTGTGGATTGAATATGAGATG		5.0
GGACTTTTATTAGGAAATTTTTAAAT							14.0
GGACTTTTGAATATGCAATCTAC					11.0
GGACTTTTTACGCTGTACTATTGGAT	116.0
GGAGAAAAAAAGATTAGGGCGCGTAG	441.0		10.0		8.0	20.0				9.0
GGAGAAAAATGTTGGTTGGTCATGTA	30.0
GGAGAAAACGGTGGAGTCGGTTCGTT	6.0
GGAGAAAACGTCAATATCGCGAGTGT	77.0
GGAGAAAAGCGGGAAGCAAG									6.0
GGAGAAAAGGTATCGGTGTCTAGTAG								4.0
GGAGAAAAGTATCTTTGGATACAGTT					12.0
GGAGAAAATGTTCTGGACAATGAACT	40.0
GGAGAAACAGGCAGCAGGGG				4.0
GGAGAAACGGTATCGGTGTCTAGTAG	139.0		5.0		11.0		963.0	2145.0	135.0	140.0	189.0
GGAGAAACTGGTCGATGGTGGGTAAT	12.0
GGAGAAAGATTGAGAGGCGCGTTAAA	33.0
GGAGAAAGCACACCGAAAAA				4.0
GGAGAAAGCAGCCAGCCAAA				4.0
GGAGAAAGGAGCGCGCGGAGGGGTTA	10.0
GGAGAAAGGGGAAGAGGCAA				4.0
GGAGAAAGGGGATAGAGTGGCGCAGC	12.0
GGAGAAAGGGGATCGTCGGGTGTGAT		10.0
GGAGAAAGGGGGAGGGTTAAATAGAA	866.0	148.0	851.0	197.0	51.0	59.0				8.0
GGAGAAAGGGGGTAGTGTCTTAATCT	27.0
GGAGAAAGGTATGTTTGGGGGTGGAG		39.0	14.0	31.0	11.0	40.0	13.0		5.0	29.0
GGAGAAAGGTGGGCTTGTTTGAAAAT	18.0
GGAGAAAGGTTTTGGCAAATGGATAA							27.0		34.0	46.0	8.0
GGAGAAAGTGGAAATTCAACGAGTTG	129.0
GGAGAAAGTGGCTGTGGAATAACGTT			5.0
GGAGAAAGTTAAAAGGGGGGTTGTTT											4.0
GGAGAAATATGGGTGATCTTAGTGAA	23.0
GGAGAAATATGTGTGTTCTAGTAACT					4.0
GGAGAAATGGACGAGGGGTGGTGTGT	127.0					14.0
GGAGAAATGGGTAAAAGATGTCTGGA	90.0
GGAGAAATTAACTATAGAGTGATTTG	49.0
GGAGAAATTTGAGCTTATGGAGGAGA	158.0	54.0	25.0	9.0	97.0	153.0				31.0
GGAGAACAAAGAAAAAAGGA				12.0
GGAGAACAGAGGGAAAACAA				9.0
GGAGAACAGATCGGGTTAGGATTGAT	102.0
GGAGAACAGCCGAGAACAGG				4.0
GGAGAACAGGCAATTAAAGA																8.0
GGAGAACAGTATGTTTGGGGGTGGAG		15.0	23.0	9.0	5.0	16.0	14.0			11.0	4.0
GGAGAACATGTAGCAATTCTAGATAT	127.0
GGAGAACCAAGAGGAGGAAA				4.0
GGAGAACCGGAGAGTCCTCATGAGTT			6.0	7.0	7.0	7.0		4.0
GGAGAACCGGAGCGGCGAGGAAGAAA	13.0
GGAGAACCGTATGTTTGGGGGTGGAG		20.0	10.0	11.0	12.0	16.0	5.0			9.0
GGAGAACGAAGCAGATTATAAGTGGA						5.0
GGAGAACGACGGTGCATGGAGGAAAA				6.0
GGAGAACGAGATCGGGAAGGGTATAA	85.0
GGAGAACGATATGTTTGGGGGTGGAG		13.0	12.0	14.0	4.0	9.0	11.0			8.0
GGAGAACGCGTAGTAGGATTGGAAGA	6.0
GGAGAACGCTATGTTTGGGGGTGGAG		6.0		5.0		5.0				5.0
GGAGAACGGAAAAAAACAAA				11.0
GGAGAACGGAAGGAAAAAGC				4.0
GGAGAACGGAATGTTTGGGGGTGGAG		8.0	14.0	7.0	6.0	14.0	6.0			5.0
GGAGAACGGAGAGGGAGCTGGGGGAA	510.0	38.0	7.0	9.0	20.0		17.0	282.0	7.0	11.0
GGAGAACGGAGGAGTGGACTGGGACA	22.0
GGAGAACGGAGGTCTAGATAGGGCAT	23.0
GGAGAACGGATGATGAAATGGTGTAT	146.0						14.0
GGAGAACGGCATGTTTGGGGGTGGAG		12.0	10.0	9.0	7.0	6.0	4.0			5.0
GGAGAACGGCGACACAGCGA				8.0
GGAGAACGGCTTTCAGGGGATGTATT	393.0	191.0	56.0	9.0	147.0	46.0				49.0
GGAGAACGGGAGGGGTAGCGTCTGCT	44.0
GGAGAACGGGATCAGGAAAGGTGTTT	5.0
GGAGAACGGGCAAGGGTATTTCTGAG	36.0
GGAGAACGGGCGATCTAGGTGTTGGT	35.0
GGAGAACGGGCGTCGAGGTGGGGGTC		4.0
GGAGAACGGGCGTTAGAGAGTGTGCA	46.0
GGAGAACGGGGACTTGGATTATTAAT	43.0
GGAGAACGGGGCGAGAAAAA				6.0
GGAGAACGGGGGAGAGGGGCGTGGAT	4.0
GGAGAACGGGGGGGAATGAGGTGTGT	7.0
GGAGAACGGGGTCGGGTATGTGAGGA		5.0
GGAGAACGGGTCTCTCGTCCATTTCA	302.0		15.0	5.0	29.0					5.0
GGAGAACGGGTGTGATTGTGGGAGCT		4.0
GGAGAACGGGTTTGGGTTGGACTTTA	5.0
GGAGAACGGTAAGTTTGGGGGTGGAG		11.0	7.0	8.0	4.0	9.0	6.0			7.0
GGAGAACGGTACGTTTGGGGGTGGAG		14.0	13.0	8.0	4.0	9.0	4.0			5.0
GGAGAACGGTAGGTAGTGTGGTCGTC	11.0
GGAGAACGGTATATTTGGGGGTGGAG		14.0	10.0	10.0	9.0					9.0
GGAGAACGGTATGATTGGGGGTGGAG		14.0	9.0	9.0	5.0	12.0	8.0			6.0
GGAGAACGGTATGCTTGGGGGTGGAG		11.0	5.0		7.0	12.0				5.0
GGAGAACGGTATGGTTGGGGGTGGAG		5.0	7.0			5.0				5.0
GGAGAACGGTATGTATGGGGGTGGAG				5.0						5.0
GGAGAACGGTATGTCTGGGGGTGGAG		8.0	10.0	4.0	5.0	4.0	5.0			6.0
GGAGAACGGTATGTTAGGGGGTGGAG		9.0	7.0	4.0		4.0
GGAGAACGGTATGTTCGGGGGTGGAG		5.0	13.0	7.0	9.0	9.0	9.0			7.0
GGAGAACGGTATGTTGGGGGGTGGAG				4.0			4.0
GGAGAACGGTATGTTGGGGGTGGAG		8.0	7.0	5.0			6.0
GGAGAACGGTATGTTTAGGGGTGGAG		15.0	8.0	11.0	9.0	13.0	9.0			6.0
GGAGAACGGTATGTTTCGGGGTGGAG		9.0		10.0	7.0	8.0	5.0			11.0
GGAGAACGGTATGTTTGAGGGTGGAG		9.0	7.0	9.0	8.0	10.0	6.0			6.0
GGAGAACGGTATGTTTGCGGGTGGAG		9.0	8.0	12.0	4.0	5.0	6.0			7.0
GGAGAACGGTATGTTTGGAGGTGGAG		8.0	6.0	12.0	8.0	13.0	5.0			6.0
GGAGAACGGTATGTTTGGCGGTGGAG		10.0	7.0	12.0	11.0	14.0	5.0			10.0
GGAGAACGGTATGTTTGGGAGTGGAG		12.0	16.0	10.0	6.0	6.0	6.0			7.0
GGAGAACGGTATGTTTGGGCGTGGAG		8.0	11.0	5.0		11.0	7.0			5.0
GGAGAACGGTATGTTTGGGGATGGAG		9.0	9.0	6.0	6.0	9.0				9.0
GGAGAACGGTATGTTTGGGGCTGGAG			4.0
GGAGAACGGTATGTTTGGGGGAGGAG		7.0	14.0	6.0	7.0	12.0	6.0			7.0
GGAGAACGGTATGTTTGGGGGCGGAG		11.0	9.0	6.0		8.0	8.0			7.0
GGAGAACGGTATGTTTGGGGGGTGGAG		5.0
GGAGAACGGTATGTTTGGGGGTAG		4.0								4.0
GGAGAACGGTATGTTTGGGGGTAGAG		19.0	11.0	22.0	10.0	11.0	7.0			6.0
GGAGAACGGTATGTTTGGGGGTCGAG		15.0	10.0	5.0	7.0	7.0	6.0			5.0
GGAGAACGGTATGTTTGGGGGTGAAG		5.0	5.0	4.0	4.0		6.0			5.0
GGAGAACGGTATGTTTGGGGGTGAG		22.0	9.0	16.0	4.0	8.0	7.0			5.0
GGAGAACGGTATGTTTGGGGGTGCAG		13.0	9.0	11.0	10.0	9.0				5.0
GGAGAACGGTATGTTTGGGGGTGGA		40.0	18.0	24.0	16.0	18.0	17.0			20.0
GGAGAACGGTATGTTTGGGGGTGGAA		5.0		5.0			5.0			6.0
GGAGAACGGTATGTTTGGGGGTGGAC		10.0	4.0	6.0	6.0	4.0	6.0
GGAGAACGGTATGTTTGGGGGTGGAG	1252.0	122206.0	100298.0	97341.0	81552.0	77383.0	70315.0	3990.0	8798.0	71758.0	3565.0
GGAGAACGGTATGTTTGGGGGTGGAT		80.0	50.0	67.0	34.0	55.0	31.0		5.0	55.0
GGAGAACGGTATGTTTGGGGGTGGG					6.0
GGAGAACGGTATGTTTGGGGGTGGGG		12.0	7.0	5.0	11.0	10.0	5.0			12.0
GGAGAACGGTATGTTTGGGGGTGGTG		12.0	14.0	11.0	4.0		6.0			9.0
GGAGAACGGTATGTTTGGGGGTGTAG		48.0	30.0	62.0	34.0	31.0	27.0		5.0	36.0
GGAGAACGGTATGTTTGGGGGTTGAG		39.0	37.0	42.0	23.0	22.0	28.0			31.0
GGAGAACGGTATGTTTGGGGTGGAG		75.0	65.0	70.0	59.0	39.0	39.0		9.0	47.0
GGAGAACGGTATGTTTGGGGTTGAG					4.0
GGAGAACGGTATGTTTGGGGTTGGAG		35.0	21.0	18.0	13.0	17.0	14.0			17.0
GGAGAACGGTATGTTTGGGTGGAG		5.0				4.0	5.0
GGAGAACGGTATGTTTGGGTGTGGAG		109.0	53.0	64.0	43.0	34.0	36.0	4.0	6.0	57.0
GGAGAACGGTATGTTTGGTGGTGGAG		72.0	61.0	69.0	46.0	48.0	40.0			53.0
GGAGAACGGTATGTTTGTGGGTGGAG		84.0	47.0	64.0	33.0	41.0	44.0		4.0	54.0
GGAGAACGGTATGTTTTGGGGTGGAG		69.0	50.0	38.0	38.0	27.0	32.0		4.0	50.0
GGAGAACGGTATTTTTGGGGGTGGAG		24.0	17.0	18.0	8.0	13.0	4.0			18.0
GGAGAACGGTCGGAGTGGAGGGCTGA	181.0
GGAGAACGGTGTGTTTGGGGGTGGAG		13.0	9.0	9.0	7.0	5.0	7.0			9.0
GGAGAACGGTTCCGGGAGGCATGTTT	53.0
GGAGAACGGTTTGTTTGGGGGTGGAG		11.0	6.0	8.0	6.0	5.0	5.0			5.0
GGAGAACGTGTGAGGCTGTCATTGAT	119.0
GGAGAACGTTATGTTTGGGGGTGGAG		76.0	17.0	29.0	19.0	30.0	16.0		4.0	39.0
GGAGAACTAGGATCGACGGTTATGTT	62.0
GGAGAACTCTAGCGCAAAAA												17.0	8.0	10.0		8.0	12.0
GGAGAACTGATCGGGGAAGAGCTGGA		4.0
GGAGAACTGGTCAAGGGTTGCTTTGT		5.0
GGAGAACTGTATGTTTGGGGGTGGAG		99.0	57.0	67.0	53.0	62.0	48.0		12.0	61.0
GGAGAACTGTTGCGGGGGTAGGATTG	20.0
GGAGAACTTAAACTCTGTGCAGGAAG		6.0
GGAGAACTTGTGGGGATAGTAGGAGT	462.0
GGAGAAGAACGGATCGAGGGGAGGAC	12.0
GGAGAAGAAGGTTGTGCGACTTGGTA	137.0	6.0	29.0
GGAGAAGAAGTACGGGCAGAAAGGGA	1401.0		7.0			6.0
GGAGAAGAATGTGATCGGTTAGGAAA	186.0		287.0	26.0	64.0	6.0
GGAGAAGACATAGAGAAGGGGGCTGG	97.0	28.0	7.0			81.0
GGAGAAGACATTTTTAGTGGCTATGT	5.0
GGAGAAGACCCAGGATGACAAATGTA	247.0
GGAGAAGAGAGGCGAGAAAGGGGGAG	4.0
GGAGAAGAGATGAGTTACGTTTAGAA	16.0
GGAGAAGAGATTTGCTTTCATAAACT	103.0
GGAGAAGAGCGGCGGCATCACAAGCA	67.0				28.0
GGAGAAGAGCGGCGGGGAGTGGAGTT	39.0				7.0
GGAGAAGAGGAATAGAGGAAGAGGGGA	385.0		69.0			8.0				8.0
GGAGAAGAGGAGAAAAGCGC				5.0
GGAGAAGAGGTGGGAGCGGACGACGA							5.0		7.0		4.0
GGAGAAGAGTGACGTGATAGGGGGAC	59.0
GGAGAAGATAAAGACCATAATCATTA	85.0
GGAGAAGATAAAGGCAGTAATTGGTA	23.0
GGAGAAGATCAAGTGTTAAAGAGGAA	41.0
GGAGAAGATCACCAAGTTGAGATGTT	236.0	42.0		18.0
GGAGAAGATCGGCGTGGGGTTAGGA	53.0
GGAGAAGATGACGGGCAGAAGCGATT	96.0
GGAGAAGATGGTACGGGTGAGATGTA		4.0
GGAGAAGCAGAGAGAAGGCC						5.0
GGAGAAGCCGCGGAGGAGATAAGACA									6.0
GGAGAAGCGGATCTAGGAAAGAGTTT	407.0
GGAGAAGCGGTGAGTGGTTCGGGGGAT	223.0						184.0	16.0	4.0	5.0
GGAGAAGCTACATTAATTTATTGGGA	28.0
GGAGAAGCTGGATAATGTATATTACA				4.0	5.0					5.0
GGAGAAGCTTATTTTTTGCGATAGA						8.0
GGAGAAGGAAAGTGCGACAGTTATGA	154.0
GGAGAAGGAAGGCGGGTTGCAGGACG	29.0
GGAGAAGGAAGGGGAGAGATGTGGCA									4.0
GGAGAAGGACAACGGGAGTCTTTTCT	14.0
GGAGAAGGAGCAGGGCGGTTTGGGTT		15.0
GGAGAAGGAGGGGCTGAGAGTGGTCA	934.0			38.0			4.0
GGAGAAGGATCAGAGAAAAGCGGACA	150.0	78.0		116.0		8.0	254.0	2089.0	2448.0	262.0	421.0
GGAGAAGGATCAGAGAAAAGCGTACA									6.0
GGAGAAGGATCGTAGCGACG												12.0	16.0	10.0		11.0	13.0
GGAGAAGGATGGATCGTGTCGGCGTT	36.0
GGAGAAGGCAGCGTAGACTTTTCTAT	727.0	4.0		97.0
GGAGAAGGCGGCAAAAAAGC				4.0
GGAGAAGGCTTATCGATTTAATATGC				6.0
GGAGAAGGGACGTGAGCTGGCAATGA	34.0
GGAGAAGGGAGGAGGTTCGATGATTA	43.0
GGAGAAGGGAGGCGGGCGATAGTGAA	309.0	6.0	54.0	80.0	32.0	67.0				20.0
GGAGAAGGGAGGGGGATAGCAAGTGG	16.0
GGAGAAGGGAGTGACTTATGGGCAAT	6.0
GGAGAAGGGCTAATCTAAGTATGGAA	580.0	21.0	241.0	179.0	1083.0	260.0	57.0		28.0	142.0
GGAGAAGGGGACATGGCGGTGAGAGG	28.0
GGAGAAGGGGACGAGAGGAC				6.0
GGAGAAGGGGAGGCGAGAAC				11.0
GGAGAAGGGGAGGTATAACGTAAGGG	51.0
GGAGAAGGGGAGTGGAAGAGGGGTTA	83.0
GGAGAAGGGGATGAAGGCGGGGTTGC		4.0
GGAGAAGGGGCCAAAGAGGA				7.0
GGAGAAGGGGCTGGGAAGTGAGAGAT								18.0	5.0
GGAGAAGGGGCTTGGGGGCGAAAGGA	56.0
GGAGAAGGGGGAGGCGTTGGTGGACA	7.0
GGAGAAGGGGGGAGGCGTGAAAGGTA		6.0
GGAGAAGGGGGGGGGTAAGGTGTGAA	6.0
GGAGAAGGGGGTCGTAAGTTTGATCA	1046.0
GGAGAAGGGTAGATGAGTATTGCAGA	27.0
GGAGAAGGGTAGCTATCTTTTGGGCT	6.0
GGAGAAGGGTATGTTTGGGGGTGGAG		7.0				5.0				5.0
GGAGAAGGGTCATAGCTTGAGTGATT	205.0
GGAGAAGGGTCCATGGAGTAACGTCA	33.0
GGAGAAGGGTGGAGGAGTATGGTGAT	193.0				18.0	5.0	18.0			65.0
GGAGAAGGTAGGTCAGGAGCGTAGTG	77.0
GGAGAAGGTAGTAGGAGCATGTAGGC						5.0
GGAGAAGGTATAGTGGGCACGGCTGT	441.0		91.0			20.0
GGAGAAGGTATGTTTGGGGGTGGAG		4.0								7.0
GGAGAAGGTCAGAAGGAACT												19.0
GGAGAAGGTCGGGAGCGTGGTGGGCA	49.0
GGAGAAGGTCTGTCTCGATTGTAAGG					13.0
GGAGAAGGTGATCGTTATAGGAGGGA	19.0
GGAGAAGGTGGAGTAATTCAGTCGTG	4.0
GGAGAAGGTGGGTTATTCTGTCGCAG											8.0
GGAGAAGGTGTGAGATGGTGGTAGGC	5.0
GGAGAAGGTTAAGGGTAGTGGCTGAT	21.0
GGAGAAGGTTATGGTTGTTTTTGTGC		5.0
GGAGAAGGTTGAAGGAGCATGGGAGA	31.0
GGAGAAGTACAGTGGTGGGTGACGGA	167.0	96.0	9.0		43.0	13.0				8.0
GGAGAAGTATTCGAAGTATGTGCTGT	10.0
GGAGAAGTCCTCTAATAGGAAGGGCA	10.0
GGAGAAGTCGCAATGTGTTAGGAAGA	48.0
GGAGAAGTCTGCTAGTTTTGGATTAG		4.0
GGAGAAGTCTTAAGCTTAGAGGCGAT	29.0
GGAGAAGTGACGTGTAGTTGCAAATA		8.0	20.0	9.0	10.0	10.0				10.0
GGAGAAGTGATTTAGTGGGGTAGTGA	452.0	113.0	39.0	51.0	255.0	22.0				13.0
GGAGAAGTGGCCTGAGTTAAAGAAAG	4.0
GGAGAAGTGGCGGGGAGGGGCGCGAT	12.0
GGAGAAGTTGTAGATTGTGGATGTCT	107.0						9.0	16.0	12.0		1903.0
GGAGAAGTTGTATTGGGTGGGGAGCT	201.0
GGAGAAGTTGTGGTGAGTATATAGCA	6.0
GGAGAAGTTTCTTTAGTATAGTACTT								7.0			8.0
GGAGAATAACCGTCTGAGTGAATAAG					4.0
GGAGAATAAGTTCTAGTGATGTGTGA	88.0
GGAGAATACAAGCAGGTGGTCATATG	41.0
GGAGAATACATAAGATTCGGGAATAA			4.0	10.0	6.0	9.0
GGAGAATACTAGTCAGAGCTAGAGGA	79.0
GGAGAATACTGGATTGCCTAATATAA	29.0
GGAGAATAGGTGGGTAGGCGGTTATC	48.0
GGAGAATATGGTAGCTACAAGAGTGC	42.0
GGAGAATATTATAAGAGGAAGGCCAT	30.0
GGAGAATATTCGAAGGTAATGTGTTA	282.0
GGAGAATATTGTCTGGCGTAGAGTAG	9.0
GGAGAATCATGATGTATCTAATTTTT	16.0
GGAGAATCGCGGCGCAGTATAGAATG	321.0	7.0	20.0	21.0
GGAGAATCGGCTTGTTCTTCACTCA	498.0	76.0		5.0
GGAGAATGACGGGGGGGCATACTAGT	29.0
GGAGAATGATCAGAGAAAAGCGGACA									4.0
GGAGAATGATGGGTAGTGGGGCATAT	5.0
GGAGAATGCGGGTCGTCTAGGGATAT	93.0				13.0					59.0
GGAGAATGGAAAATGTGGTAGGATGT	12.0
GGAGAATGGGAAGGGCCGGGGTAGTA	29.0						55.0	104.0	314.0		34.0
GGAGAATGGGTCGGCTGAGGTAGACG	93.0	5.0		86.0		146.0
GGAGAATGGTAGTTAAGATTTGTT		4.0
GGAGAATGGTATGTTTGGGGGTGGAG		17.0	11.0	15.0	4.0	7.0	8.0			10.0
GGAGAATGTAAGAGGTTAACGTTCAA				5.0
GGAGAATGTAAGGGCGAGGAGATATT	159.0
GGAGAATGTGACGGGGAGATAGGTGGG		5.0
GGAGAATGTGACTCCAAAGACAGTAT	41.0		61.0				304.0	30.0	3280.0	1087.0
GGAGAATGTGGCGGCTTCTGTGGGCA	52.0
GGAGAATTATGTATCCCTTAAGTGAA	10.0
GGAGAATTCAGCTGGAGTTGGCAACT	13.0
GGAGAATTCGAAAGGCGAGGGTATGA	52.0
GGAGAATTGTACCTAGTTTGACTGTA	259.0					4.0			2480.0	3743.0
GGAGAATTGTAGACGAAGGGGAGCTT	15.0
GGAGAATTGTCTAGACCGAACTTGGC	340.0				13.0	23.0
GGAGAATTTCTGATTGAAGGGTTCAA		11.0	4.0	12.0	13.0	10.0
GGAGAATTTTTAGTGATGTCTCTTAT	62.0
GGAGACAAAACAACAAGGGATAGGTA	6.0
GGAGACAAAACTGGAGTTTAAGTTGT	6.0
GGAGACAAAAGCAGGAGTCCATTCTT	291.0	23.0	109.0	45.0
GGAGACAAAAGGGTTTCTGGGATAGT		4.0
GGAGACAAACGAATCTTGATGTATAA	198.0	18.0		22.0
GGAGACAAACGACCCGCAAG				4.0
GGAGACAAACGAGGGGATTCAGGGGA	285.0			11.0						12.0
GGAGACAAAGAAGCAGCCAGGTTATA	9.0
GGAGACAAAGAGAAAGTTTTCAGTAA	95.0
GGAGACAAAGCCAAGAGGAA				11.0
GGAGACAAAGGCAAAGGGAGGAAAGA	133.0
GGAGACAAAGGGCTAGATGATGTGCA	20.0
GGAGACAAAGGGGGGATAGTGGGGTT	16.0
GGAGACAAAGTTGGGTTCGTAATGTT	6.0
GGAGACAAATACAGTGATTTCCAATG	273.0	27.0				11.0
GGAGACAAATAGCGCTAATAGTACCT							8.0
GGAGACAAATCGCACGATTAGTATGA	156.0				107.0	25.0				24.0
GGAGACAAATCGTCGAGCTCTTCTGA	23.0
GGAGACAAATCTGCGGCTAAGAGAGA						5.0
GGAGACAAATGACTTGAGAAGTAGGC		11.0
GGAGACAAATTACGCGGTATTTCTGA	24.0
GGAGACAAATTGCGTGAGGGTTTAGA		13.0
GGAGACAAATTTATACTGCTTTGCCA		10.0
GGAGACAACAAGCCAAAAAG				6.0
GGAGACAACAAGGGACCTTGGGAGCA		4.0
GGAGACAACACAAGGGCAGAAGTGGA	59.0
GGAGACAACCAAGCGAGGC				4.0
GGAGACAACCGGGTAGATGT	8.0					5.0
GGAGACAACCGGGTAGATGTGTTTTT	231.0		18.0	10.0	20.0	53.0				17.0
GGAGACAACGAAAGCAAACA				10.0
GGAGACAACGGGCAATTCACGTGCAA	6.0
GGAGACAACTCAGGTATAATTGGAGA	733.0		14.0	51.0					7.0
GGAGACAACTCTAAAGCTTGGTTTTT		5.0
GGAGACAACTCTTTTCTAGCAGTTTA	260.0	9.0	13.0			29.0
GGAGACAACTTAGGTGACTAAAACTGA	37.0
GGAGACAACTTGGCTATTGGGGAGTA	386.0	56.0	39.0	8.0	107.0		5.0			11.0	9.0
GGAGACAAGAGAGATCGTAGGACTGT		4.0
GGAGACAAGAGAGGGGGAAAGAAGGC	26.0
GGAGACAAGAGAGGTGTATTGGGCGC	6.0
GGAGACAAGAGCGTGGTGCAATAGAA	39.0
GGAGACAAGAGTTGGTGTTTACAGCA	28.0	67.0	39.0	1235.0
GGAGACAAGATGGGGGCCGTGAAAGA	15.0
GGAGACAAGATTCGGCGGTCTATGAA		5.0
GGAGACAAGCAGTATGTGTGGGGCGT	14.0
GGAGACAAGCGTAAGGTGTTTCGATC	301.0
GGAGACAAGGAATAGGGACTGGGGTC		5.0
GGAGACAAGGAGCAGGCGGA		5.0
GGAGACAAGGCGGGAACGGA				4.0
GGAGACAAGGGAGGCAGTTTTGCGTC	48.0
GGAGACAAGGGATAGGATTTATATGA	78.0	120.0		54.0		32.0		12.0
GGAGACAAGGGCGTGGGCGTGAGAAT		8.0
GGAGACAAGGGGCTCGTTTTTCTTAA	107.0
GGAGACAAGGGTAGGGGGGTGCATAA	6.0
GGAGACAAGGTATGTGAGACTTGATG	75.0
GGAGACAAGGTATTAGGGAATCTAAT					28.0
GGAGACAAGGTGAGGCTACGCGTGCA					14.0
GGAGACAAGGTGATGGAACGTATGTA		9.0
GGAGACAAGGTGGGAGCGGACGACGA									7.0
GGAGACAAGTAGCGGGGAGGGGTTGT	29.0
GGAGACAAGTGGCGGGGCGTGATGAG	98.0
GGAGACAAGTGGGGGATTACGAGAG		4.0
GGAGACAAGTGGGGGGATTACGAGAG	491.0	1696.0	56.0	173.0	350.0	250.0				21.0
GGAGACAAGTTGGTTATTCGCGTATT	48.0
GGAGACAAGTTTTGGCAAATGGATAA							4.0		8.0	4.0
GGAGACAAGTTTTTAGGGATTTCTGA	65.0
GGAGACAATAAGAGGGGTTAAGGTAA	585.0		19.0
GGAGACAATAAGTGATGGTAATATAG	31.0
GGAGACAATAGAAGGAGGTAGTAGTA	10.0
GGAGACAATAGAGAGGGGGTTCGGGC	15.0
GGAGACAATATGAAGGTAGTCATCAA	6.0
GGAGACAATATGGGCGATTAACCACT	66.0
GGAGACAATATTGTGAGAGAAGAGTA	49.0					39.0
GGAGACAATCAACTGTTGGTAAGTTC	50.0
GGAGACAATCCGCTTGCGTTTAGAGT	84.0
GGAGACAATCGGGTGGATGAGAGTTC	15.0
GGAGACAATCGTGGAGGGTGTGGGCA	243.0	37.0	10.0	62.0	40.0	82.0
GGAGACAATCTTATCCGTTATAAGTT	51.0	504.0		23.0	63.0	12.0				166.0
GGAGACAATGAAACTGTATTAGGATT	33.0
GGAGACAATGAGAATAGGGGGTTTAA	12.0
GGAGACAATGATCGGCGCAGTGATTC	13.0
GGAGACAATGATGGGTGTAGCTAGGA	74.0
GGAGACAATGCTGGCGTTACAGATAG							4.0
GGAGACAATGGGCGGGGCGTAGTGTA	122.0
GGAGACAATGTAGTGATAAGAGGACT	200.0
GGAGACAATTAACCTTATTCCAGTCA	133.0
GGAGACAATTAGCAATATTTTGGGGA	14.0
GGAGACAATTCATCGGTTGATTCTGA	15.0
GGAGACAATTTCCGATTGCGTATTA	23.0							4.0
GGAGACAATTTGTTGATTTTTCGTAT	136.0	59.0	152.0	153.0	52.0	111.0				9.0
GGAGACAATTTTAGAGCTGCGTTTCA	31.0
GGAGACACAACACTATGATTGAGATT	77.0	8.0
GGAGACACAAGATTAGATGTTGCGTT	18.0
GGAGACACAATTCTGTCAGATAATTT	178.0
GGAGACACACAAAGCATACCAGAAGT	35.0
GGAGACACAGACAAAGAGCA				6.0
GGAGACACAGCGGCGTTTAGGTTTCA	18.0
GGAGACACAGGATTCCTACAGACCAA	4.0
GGAGACACAGTAGTAATGGACTGTTA	32.0
GGAGACACAGTGGGTGTTTCATATTA	321.0		26.0	4.0						6.0
GGAGACACAGTTCTAGTCTTTTGGCT						6.0
GGAGACACATAGGGGCACTGGCGGG				4.0
GGAGACACATAGGGGCACTGGCGGGG	328.0	2709.0	2823.0	2493.0	3436.0	806.0	12.0			730.0
GGAGACACATAGGGGCACTGGCGGGT				4.0
GGAGACACATAGGGGCACTGGCGTGG				7.0
GGAGACACATAGGGGCACTGGCTGGG				4.0
GGAGACACATAGGGTCACTGGCGGGG		4.0			4.0
GGAGACACATATTAGACGTTAATGTA	34.0
GGAGACACATGAACGGTTAGGGGCAT	218.0	110.0	186.0	84.0	111.0	50.0				35.0
GGAGACACATTATGCAAATTGAAGTA	11.0
GGAGACACATTTATAGACTCGGCAGA		4.0
GGAGACACATTTATTAGTTATAGTTT	25.0
GGAGACACCCTAACATGAAGGACTTA	81.0
GGAGACACCGATGGAGAGACAGATTT	35.0
GGAGACACCGCGGAGGAGATAAGACA											7.0
GGAGACACCTTATGCTGATGAGTGAT	51.0						19.0			106.0
GGAGACACGAATAACGTACGGAATTT		11.0
GGAGACACGATTAGTTACGCGTATTT	36.0
GGAGACACGCGAATTAATTCATCTTT	60.0
GGAGACACGCGGCCAAAAGA				6.0
GGAGACACGCGGCGGGTAAAGCCTTA	7.0
GGAGACACGCTATATGATCTCGGAAT	8.0
GGAGACACGGAGCGGCGGAGGGGGGA	27.0
GGAGACACGGGAAGGAGGATGTCAAT	16.0
GGAGACACGGGGGAGGGTACAGTACA	221.0		39.0	154.0
GGAGACACGGTCGAGGATATAATGTT	13.0
GGAGACACGTAAAGTCGGCTGAATTC	135.0	77.0	85.0	147.0	86.0	86.0	166.0	13.0	241.0	23.0	13.0
GGAGACACGTGGCGGCTTGTGGTTGA	4.0
GGAGACACGTGTTATACCCATCTAGA	69.0
GGAGACACGTTGGTTAAACTCACAAT	32.0
GGAGACACGTTTTGGCAAATGGATAA							9.0		7.0	10.0	5.0
GGAGACACTAACAGGCCAATGACAAG	29.0
GGAGACACTAGCTATGTATCTATTAT	89.0									4.0
GGAGACACTGATACTACTAAGATAAT	23.0
GGAGACACTTCGGAAGTTCGTTTACA		6.0
GGAGACACTTGCTAGACCTAGTTTCT	87.0
GGAGACACTTTTGAGCTGGTAATTAG	62.0
GGAGACAGAAAAAGCAAAGA				7.0
GGAGACAGAAACAAGGCAGG				6.0
GGAGACAGAAAGTTAGACAGTCTTTA	98.0		1526.0	383.0	331.0					273.0
GGAGACAGAAGAATGTGTGATCATAG	351.0	197.0	33.0		7.0	136.0				4.0
GGAGACAGAAGACCGATGGTTGGGGA	16.0
GGAGACAGAAGGCCAAGGCAA										7.0
GGAGACAGAAGTATAGGGCAGCGCTA	27.0
GGAGACAGAATGCACTAATCAGGCAT	8.0
GGAGACAGAATGCTGGGATATCGATT	629.0	28.0	4.0	71.0		80.0
GGAGACAGAATGGAGTATGTGAAGTT	22.0
GGAGACAGACAGGACAATATGCAAAT	100.0	27.0
GGAGACAGACATCGGGACATTCGAGA	48.0
GGAGACAGACATCGTGGATATCATGA	158.0	187.0	124.0	21.0	262.0					19.0
GGAGACAGACCGGAGGGACA			13.0	11.0			6.0				9.0
GGAGACAGACTATAACTTGTAGGAAT		5.0
GGAGACAGACTATCAGATTGGAGTAT					5.0
GGAGACAGACTCATTTGGACGTATTT	12.0
GGAGACAGACTTAGATATACAGGTTT		4.0
GGAGACAGAGAAGGAATTGTACTGTA	15.0
GGAGACAGAGACAGTAATGATAATGT	30.0
GGAGACAGAGAGAGTGGAAAATCGTT	14.0
GGAGACAGAGAGATGCATTGGGTTGT	34.0
GGAGACAGAGAGCTGGCAAGAAAGTA	430.0
GGAGACAGAGAGGAGGGGATCATTTG					7.0
GGAGACAGAGAGTCGTAAGGCCTGTA	6.0
GGAGACAGAGCGAATAAACAAGGATG	6.0
GGAGACAGAGCGCCGAGTAATAGTTC		4.0
GGAGACAGAGCGTGTTAAGCGAGAAT		4.0
GGAGACAGAGCTGGGAGTGAAGATAC	24.0
GGAGACAGAGGACTGCGTGTTAGGCT	21.0
GGAGACAGAGGATCAATAGGGAGATA	5.0
GGAGACAGAGGGATGGGATGGTATGA					5.0
GGAGACAGAGGGGTTAGCTATACGAT	764.0	435.0	212.0	503.0	156.0	280.0				18.0
GGAGACAGAGGGGTTGCTATTTCCTT	17.0
GGAGACAGAGGTATACCTAGGAGTAA	75.0
GGAGACAGAGGTGTCATGGCGTATTA	117.0	20.0				4.0
GGAGACAGAGGTTGTCAAGGGAGGTT	629.0	24.0		30.0
GGAGACAGAGTTAGAACGTCTTGAAG									8.0
GGAGACAGATAGGCGTGAACTAGAGA	121.0	53.0	14.0	65.0	698.0	133.0				253.0
GGAGACAGATAGTGAGGGTCGCAGTA					4.0
GGAGACAGATCACGGGACCACCTTTT	5.0
GGAGACAGATCGGTGCGGCCGGTTAA	29.0
GGAGACAGATCTAGAGTCAAGGGGGG	11.0
GGAGACAGATGAGTCTTAGGGGAGGA	12.0
GGAGACAGATGATGGGTGGTTGGTTA	8.0
GGAGACAGATGGGACACACAAAAGGA	94.0				18.0					4.0
GGAGACAGATGGGAGGGGGGATTGAC	33.0			81.0		18.0
GGAGACAGATTGAACAAGGCGGAAGC	22.0
GGAGACAGATTTTGGCAAATGGATAA							6.0			6.0
GGAGACAGCAAAACCGCGAC				6.0
GGAGACAGCAAGGGGGTACGGAAAGA					13.0
GGAGACAGCAATAACAACTTAATATA	35.0
GGAGACAGCACGGAATTTTCGGGTTG	118.0
GGAGACAGCAGAACGACGAA				4.0
GGAGACAGCAGAGACAAAGC				8.0
GGAGACAGCAGGAGTGATCAAATCAT	107.0
GGAGACAGCAGGCCAGGAGA							5.0
GGAGACAGCAGTATAATTGGGTTTAA		5.0
GGAGACAGCATAGGTTTGGTTCTGCA			4.0
GGAGACAGCCACTTTTCGGTTATTAG	202.0
GGAGACAGCCTAATTACAGTGTGAAA	16.0
GGAGACAGCGAGATTGGGATGCAGTT	43.0
GGAGACAGCGCGTAATGAGACAGATC	12.0
GGAGACAGCGTAAAGTAATGGTGGGC	118.0	62.0	74.0			109.0
GGAGACAGCGTATCATTGGTTAGGTA	494.0	15.0
GGAGACAGCTATTCTAGTTTTGTATT	5.0
GGAGACAGCTGGAGGATAAGGGAGCT	6.0
GGAGACAGCTTTTTTAGGGGAGAGGA	150.0	5.0		22.0
GGAGACAGGAAACCTAGATAAGGAGC	110.0									11.0
GGAGACAGGAAGAGTGGTAACGCGAG	81.0
GGAGACAGGAAGATTCAGTTTAGAGA		6.0
GGAGACAGGAAGCATGAGAGCAGTTA	14.0
GGAGACAGGAAGTAAGAGCAATAATA	11.0
GGAGACAGGACAATGCGCAGGGGAAT	205.0	669.0	1148.0	872.0	388.0	699.0				30.0
GGAGACAGGACCAGGATTAGCGTGAA			7.0
GGAGACAGGACGGGGGAAGAGAGCGA	14.0
GGAGACAGGACGTTAACTACATCTTG	533.0	57.0	51.0		9.0
GGAGACAGGAGATTGTGTGAGAGTAA	314.0	561.0	68.0	41.0			13.0		35.0	55.0
GGAGACAGGAGCAGGAGAGTGGGGCT	88.0
GGAGACAGGAGCATTCCAGGTTTGTA	25.0
GGAGACAGGAGCGAGTTGCGGGTGAA	15.0
GGAGACAGGAGCGCTGGTTAGGAATC	411.0
GGAGACAGGAGCGGCGTGTGGCAATG			6.0
GGAGACAGGAGGACGATTCATAAAT											8.0
GGAGACAGGAGGAGAGGAGTGGCCTAA	116.0					4.0
GGAGACAGGAGGAGTGTTGGCAGCA	98.0	17.0
GGAGACAGGAGGCCGGGGTTTGATGT					8.0
GGAGACAGGAGGCGGTAATGAAGGGA	7.0
GGAGACAGGAGTAAGCGAAAAGTACA	6.0
GGAGACAGGAGTGACGGAGGGTTGCT		4.0
GGAGACAGGAGTGATATGAGCAGATT	149.0	40.0	67.0	34.0	8.0		279.0	12.0	159.0	6.0	31.0
GGAGACAGGAGTGGCGGTTGGGGTTA	100.0
GGAGACAGGATAAGGGAGAGTTGTTA	1526.0		9.0	22.0		22.0
GGAGACAGGATAATGGAGAGTTGTTA	4.0
GGAGACAGGATGGAGGTAAAGTACTG		5.0
GGAGACAGGATGGGAAAGCAGGGGAT	22.0
GGAGACAGGATTGTTAAATCGCGTAT	24.0
GGAGACAGGATTTGGCAAATGGATAA							9.0		8.0	9.0
GGAGACAGGCACGGAATCCCTTAATA	74.0	12.0				32.0
GGAGACAGGCAGATTCGGCGAGTTAT			7.0
GGAGACAGGCATGGGGTTATATATGT	47.0
GGAGACAGGCCTTGTATAGTGAACGA	188.0
GGAGACAGGCGAGGGGGCGTGTATTA	14.0
GGAGACAGGCGATATGAAGTCTAAAG	453.0
GGAGACAGGCGATCAGTCGGCGGGGC	75.0
GGAGACAGGCGCAAAAGAA				11.0
GGAGACAGGCGCTCTAAGTTTGATGCT	573.0	100.0	637.0	171.0	359.0	325.0		6.0		34.0	7.0
GGAGACAGGCGGAATCTATGGGTTTT	78.0
GGAGACAGGCGGAATTGTTCAGTGTA	9.0
GGAGACAGGCGGCGGAATTAACGATT	73.0
GGAGACAGGCGGTTAAGTGAAGGGGG	70.0			30.0
GGAGACAGGCGTAGAATACAGTAATT	30.0
GGAGACAGGCGTTAGTGGAGTAGTTC	7.0
GGAGACAGGCTTTGGCAAATGGATAA							14.0		7.0	6.0
GGAGACAGGGAAGTGGAGGAGGAATG	516.0				226.0	6.0				26.0
GGAGACAGGGACATATCTCACAAATA	23.0
GGAGACAGGGAGAATAGGTAAGTCTT	34.0
GGAGACAGGGAGGGCGGAGAAGTGAA	159.0
GGAGACAGGGAGGGGATTTCGGAGAT	116.0
GGAGACAGGGAGGGGCCGCGAGTATA	9.0
GGAGACAGGGAGGGGGTCGTTGGAAT	5.0							4.0
GGAGACAGGGAGTAAGTAGTGATAAA		10.0
GGAGACAGGGAGTTAGAGGGGCGGTA	14.0
GGAGACAGGGATAGTGTGAGGGTTGC	7.0
GGAGACAGGGATCATTTTGGGGGCAA	64.0
GGAGACAGGGATCTCAGGCAACTTGT	27.0
GGAGACAGGGATGAAGTCAGCGTGCT		8.0
GGAGACAGGGATGGGTGTAAGTGGGC		7.0
GGAGACAGGGCAGCAATTGAGGTAAT	13.0
GGAGACAGGGCCAGTAGTAGGGATTT	10.0
GGAGACAGGGCGCGTCATGAGATGGA	57.0				57.0					8.0
GGAGACAGGGCGCGTTTGGAGGAGAA	14.0
GGAGACAGGGCTAGGTAACACGTATA	131.0			9.0	21.0					8.0
GGAGACAGGGCTTTTAGGTAATGTTT	12.0
GGAGACAGGGGAGCGATGAGAGGGGA	682.0	8.0
GGAGACAGGGGAGGGGGTTACGCGAT	10.0
GGAGACAGGGGAGTTAGGCAGGAGAG						10.0
GGAGACAGGGGAGTTGAATAGTTCTA	560.0	4.0	7.0	7.0	42.0	31.0				9.0
GGAGACAGGGGCGGCCAAAGAAGCAT	7.0
GGAGACAGGGGCTAGGTTGTAATGTA			11.0
GGAGACAGGGGGATAGGTGCTAGGTT	218.0		109.0		19.0					8.0
GGAGACAGGGGGCATTGTATCAGTTA	73.0	22.0	16.0			187.0
GGAGACAGGGGGCCTTGTATGTGTGT	223.0	480.0	291.0	347.0	186.0	46.0				51.0
GGAGACAGGGGGGAGCAGGAGAGTAA	97.0
GGAGACAGGGGGGAGGGTCGTTCTAC					12.0
GGAGACAGGGGGGTAATTGGGCTTAT		17.0	8.0	9.0	24.0	36.0
GGAGACAGGGGTCGGCATTTTTGTGT									4.0
GGAGACAGGGGTGAGAAGTCAGGCAA	45.0						7.0
GGAGACAGGGGTTGATTGATTGTATT		4.0
GGAGACAGGGTACGTAGGATATGAAT								5.0
GGAGACAGGGTAGCTGAAGTTGATTG	429.0					14.0
GGAGACAGGGTATGGTAGGTTTGTGT	151.0
GGAGACAGGGTATTACTAAGTATTTT	5.0
GGAGACAGGGTATTATGTGATATGAT		10.0
GGAGACAGGGTCGGGGCGAGGAGCGA	108.0
GGAGACAGGGTGGAGCGTTGTAAA	116.0	37.0			441.0	7.0				73.0
GGAGACAGGGTGTAAAGGGTTTTGAA	24.0
GGAGACAGGGTGTGATAGCTACAGAT		9.0
GGAGACAGGGTTCGTAGTGGTAGTAA	8.0
GGAGACAGGGTTGTCAGGGCGAGAAT	45.0
GGAGACAGGGTTTGGCAAATGGATAA							6.0			4.0	4.0
GGAGACAGGTAATGTAGTAGAGATGA	8.0
GGAGACAGGTACATGGTGCTATTGGG	12.0
GGAGACAGGTACTACTAATACTCTTA	35.0
GGAGACAGGTAGAAGATGTAGATTGT	10.0
GGAGACAGGTAGGGTTCAGCGCTGCA	23.0					4.0
GGAGACAGGTAGTGGTTGAAATCGGG	40.0	9.0			8.0
GGAGACAGGTATTGGCAAATGGATAA									6.0	6.0
GGAGACAGGTCGATAATTTGGGCTGA	332.0				39.0	92.0				6.0
GGAGACAGGTCGGGTGAGGGAGTTAA	22.0
GGAGACAGGTCTGGGGAGTGATCGGA	30.0
GGAGACAGGTCTTGGCAAATGGATAA							14.0		8.0	4.0
GGAGACAGGTCTTTATGCCATCAAAA					4.0
GGAGACAGGTGACGAGGCCGATTGAG					10.0
GGAGACAGGTGATTGGGGTTAAATAA	29.0
GGAGACAGGTGCTTAGTCAAAGGTAA						6.0
GGAGACAGGTGGTATGGAGACTAGCA	143.0
GGAGACAGGTGGTATTAGGTGGTGCA	36.0
GGAGACAGGTGTACGAAGAGGAAAGA	8.0
GGAGACAGGTGTCGGAAAAGCGTATC	128.0
GGAGACAGGTTCGGCGCGAAGATCTA	56.0									5.0
GGAGACAGGTTCTGGCAAATGGATAA							12.0		5.0	6.0
GGAGACAGGTTTAGGCAAATGGATAA							11.0		10.0	10.0
GGAGACAGGTTTCGGCAAATGGATAA							14.0		9.0	12.0	4.0
GGAGACAGGTTTGGCAAATGGATAA							24.0		29.0	25.0	12.0
GGAGACAGGTTTTAGCAAATGGATAA							15.0		13.0	13.0	10.0
GGAGACAGGTTTTCGCAAATGGATAA							16.0	6.0	11.0	11.0	11.0
GGAGACAGGTTTTGACAAATGGATAA							17.0		8.0	11.0	6.0
GGAGACAGGTTTTGCAAATGGATAA							18.0	4.0	15.0	23.0	7.0
GGAGACAGGTTTTGCCAAATGGATAA							7.0		7.0	4.0
GGAGACAGGTTTTGGAAAATGGATAA							49.0	7.0	47.0	58.0	13.0
GGAGACAGGTTTTGGAAATGGATAA							5.0		6.0	7.0
GGAGACAGGTTTTGGCAAAAGGATAA							8.0		5.0	5.0	6.0
GGAGACAGGTTTTGGCAAACGGATAA							10.0		11.0	9.0	5.0
GGAGACAGGTTTTGGCAAATAGATAA							20.0		6.0	12.0	7.0
GGAGACAGGTTTTGGCAAATCGATAA							12.0		15.0	11.0
GGAGACAGGTTTTGGCAAATGAATAA							5.0		6.0	5.0	4.0
GGAGACAGGTTTTGGCAAATGATAA							9.0		4.0	11.0
GGAGACAGGTTTTGGCAAATGCATAA							18.0		7.0	15.0
GGAGACAGGTTTTGGCAAATGGAAA							6.0		5.0	6.0	5.0
GGAGACAGGTTTTGGCAAATGGAAAA							4.0		4.0	7.0
GGAGACAGGTTTTGGCAAATGGACAA							9.0		11.0	16.0
GGAGACAGGTTTTGGCAAATGGATA							17.0		6.0		5.0
GGAGACAGGTTTTGGCAAATGGATAA	386.0	1905.0	1020.0	619.0	1586.0	875.0	139916.0	20229.0	99009.0	100206.0	48401.0
GGAGACAGGTTTTGGCAAATGGATAG							13.0		5.0	11.0
GGAGACAGGTTTTGGCAAATGGATAT							6.0		4.0
GGAGACAGGTTTTGGCAAATGGATGA							9.0		8.0	6.0	7.0
GGAGACAGGTTTTGGCAAATGGATTA							4.0		5.0
GGAGACAGGTTTTGGCAAATGGGTAA							13.0		5.0	6.0	9.0
GGAGACAGGTTTTGGCAAATGGTTAA							16.0	4.0	22.0	21.0	10.0
GGAGACAGGTTTTGGCAAATGTATAA							62.0	17.0	58.0	80.0	24.0
GGAGACAGGTTTTGGCAAATTGATAA		4.0					53.0	9.0	42.0	42.0	17.0
GGAGACAGGTTTTGGCAAGTGGATAA							5.0		7.0	10.0
GGAGACAGGTTTTGGCAATGGATAA							12.0		9.0	5.0
GGAGACAGGTTTTGGCAATTGGATAA							11.0		4.0	13.0	4.0
GGAGACAGGTTTTGGCAGATGGATAA							11.0		6.0	15.0
GGAGACAGGTTTTGGCATATGGATAA							10.0		12.0	10.0
GGAGACAGGTTTTGGCGAATGGATAA							19.0		14.0	11.0	7.0
GGAGACAGGTTTTGGCTAATGGATAA							15.0		8.0	17.0
GGAGACAGGTTTTGGGAAATGGATAA							18.0		13.0	12.0
GGAGACAGGTTTTGGTAAATGGATAA							19.0		19.0	12.0	6.0
GGAGACAGGTTTTGTCAAATGGATAA							75.0	12.0	55.0	87.0	28.0
GGAGACAGGTTTTTAGTGTTTTAAGT	8.0
GGAGACAGGTTTTTGCAAATGGATAA							41.0	7.0	47.0	54.0	12.0
GGAGACAGTAAGAGGTTAACGTTCAA		5.0
GGAGACAGTAAGATAGGGGCTGTTGA	6.0
GGAGACAGTAAGGTTCTGAGGACATT	4.0
GGAGACAGTAATGTAAGTGTAATTATG	31.0
GGAGACAGTAGCATGTATTCTTAGAA	179.0			43.0		8.0
GGAGACAGTAGGGATTTAATCATCTT		11.0
GGAGACAGTAGGGTTACGCAAAATTA	1573.0	199.0	111.0	118.0	10.0	117.0	6.0			29.0
GGAGACAGTATCGGCTTTTCATAATT		14.0
GGAGACAGTATGTTGTGCTTGGTGTA	73.0
GGAGACAGTATTGAGATTTTGTATGA	5.0
GGAGACAGTATTTTGTAAGTAGTTTT		4.0
GGAGACAGTCAAGTGTGCAAGATGGT	10.0
GGAGACAGTCAGTTTAGTTGGTTGAA	595.0		5.0
GGAGACAGTCATCAAATTAGAGATTA	47.0
GGAGACAGTCGATTAAGTGTATTGAT	6.0
GGAGACAGTCGATTTAGGGTAAGAAA	4.0
GGAGACAGTCGCAAGATATGAGATGG	20.0
GGAGACAGTCGGGGAACACAGGAGCT	47.0
GGAGACAGTCGGTTCAGTTTGTTTTG	12.0
GGAGACAGTCGGTTTTAACGTCCTAT	525.0
GGAGACAGTCGTACATCGTGACAGGA				4.0
GGAGACAGTCGTACTTCAAGGGCCTA	10.0
GGAGACAGTCGTGGGGAAAAAGCGTT						6.0
GGAGACAGTCTAGAGTTGCATTGAGT	16.0
GGAGACAGTCTGGGAGTAAATAACGA	64.0
GGAGACAGTCTTTTGTAAGTA	322.0	271.0	272.0	273.0	354.0	363.0				137.0
GGAGACAGTCTTTTGTAAGTAGTTTT	5179.0	3926.0	4420.0	3690.0	5584.0	5563.0		4.0		2144.0
GGAGACAGTCTTTTGTAAGTATTTTT						4.0
GGAGACAGTCTTTTTAAGTAGTTTT						4.0
GGAGACAGTGAGAATTGTTTAAGAGA	36.0						9.0				5.0
GGAGACAGTGAGAGGGGTATATCTGA	7.0
GGAGACAGTGAGGCGGGTGAAGGTAC	689.0	104.0	85.0	117.0	277.0	103.0	400.0	1883.0	875.0	641.0	2947.0
GGAGACAGTGAGTGAGCGGCGAAGAC					7.0
GGAGACAGTGATGGGGGGTTATCATT	11.0
GGAGACAGTGCTAATGGAGC	13.0
GGAGACAGTGCTAATGGAGCGTTTTA	156.0					7.0
GGAGACAGTGGATAAATCGGAGTTGG	559.0	206.0	122.0	69.0	99.0	161.0				21.0
GGAGACAGTGGATGGGAGTCTTGTAT	74.0
GGAGACAGTGGCCGTCTTGCATAAAT	4.0
GGAGACAGTGGCTGTGGAATAACGTT	1161.0	363.0	1226.0	897.0	1410.0	80.0		18.0		249.0	15.0
GGAGACAGTGGGAGGTTGGTGTCTGA	316.0	46.0	8.0	18.0	147.0					53.0
GGAGACAGTGGGATCATATTTCTATT					10.0
GGAGACAGTGGGCGTGGGGTTCGATC	13.0
GGAGACAGTGGGCTGAGGGAGTTGGT	284.0		13.0						6.0	4.0
GGAGACAGTGGGGGTTTGATGTTATT	126.0	143.0	30.0	30.0	314.0	62.0				15.0
GGAGACAGTGGTAAGTGTTGAATTAG	29.0
GGAGACAGTGTATTGACCCGGAAGAA	105.0
GGAGACAGTGTGGTGAGATTACGATT	40.0
GGAGACAGTGTGTTATACAAGTTACT								9.0
GGAGACAGTGTTAATAGATTTTCTGC	37.0
GGAGACAGTGTTCGTAGCTTAGGAGA	27.0
GGAGACAGTTAAAAGGGGGGTTGTTT									4.0		4.0
GGAGACAGTTAATGCTGTGTTTTTTT					9.0
GGAGACAGTTACAGTAGATGCTGGGA	24.0
GGAGACAGTTCCGCTTAATGCTGAAT	911.0	209.0	57.0	44.0	198.0	12.0				26.0
GGAGACAGTTCTCGGAAGTTTGTTTT	46.0			23.0
GGAGACAGTTCTTTCCTAAGCAGTCA					10.0
GGAGACAGTTGATCGTGGGTGTTAAT	57.0							17.0		7.0
GGAGACAGTTGCGGGTGATCGTTGTT	74.0
GGAGACAGTTGGCGGCAAGGAAGGAT	32.0
GGAGACAGTTGGTATTGAGTTTGCGT	27.0					19.0					12.0
GGAGACAGTTTCGGCTAAGTGCTCCG	68.0
GGAGACAGTTTTTGAAGGGCAAGGAT	49.0
GGAGACAGTTTTTGGCAAATGGATAA							29.0	6.0	26.0	37.0	14.0
GGAGACATAAACACGATACTGTAGCT	71.0
GGAGACATAAGCTAAATGGGGAATCA	57.0
GGAGACATAATCTTTTTAGCTTGGAG	40.0	81.0	51.0		17.0
GGAGACATACAAATGGCAGAAGAAAT	31.0
GGAGACATACAAGTTGACATCAATAG						4.0
GGAGACATACAGTTACAAAATAAGGG	358.0		95.0	5.0		17.0		11.0	9.0	39.0
GGAGACATACGATCGCACATCAATAT	54.0
GGAGACATACGGGGAGAGCAGTTCGA	28.0					4.0
GGAGACATACTAAGTTCTCATTAAGG	7.0
GGAGACATAGAGTACGTAGAGAGATT	79.0
GGAGACATAGAGTATGAATTGGGTAT	54.0
GGAGACATAGATATTTTTATTGCTTT	86.0
GGAGACATAGCCATTTCCGTGCGAAT	14.0
GGAGACATAGCGGGCAGGCTGGGAAA	205.0	126.0	1048.0	242.0	618.0	305.0				55.0
GGAGACATAGTAGGTAACCCTGTCGA	10.0
GGAGACATAGTCATGCCTTGTAACGT	357.0
GGAGACATAGTGGTTCTGTGTAGTAT		19.0			8.0
GGAGACATAGTGTAGTGGGACATACT	210.0
GGAGACATAGTTGGTTCTTCGAGACA	31.0
GGAGACATATAATTGGGTTTTCACAT	84.0
GGAGACATATACGTGGTAGAGATATT	7.0
GGAGACATATCTAAATTTATTCATTT	91.0
GGAGACATATGAGTTCTGATTTATTG	46.0
GGAGACATATGATGTGGTGCTCGAGA	43.0
GGAGACATATTAATTTTAGTATCTGA	16.0
GGAGACATATTTGTATGTACGATTGT	88.0
GGAGACATCAACCGACTTTTGCTCAA	30.0
GGAGACATCAGCAATAAGACGAGAAA					7.0
GGAGACATCATCGTTTGTCAGACATT	20.0
GGAGACATCATGGGGTTGAGCCAAGA	7.0
GGAGACATCCTAAAATAAGTCACGTA	88.0
GGAGACATCGAATTGGACGGATTAAT	14.0
GGAGACATCGACGGATCGGTAAATAG	149.0	5.0	48.0							6.0
GGAGACATCGAGTTTGAGGTGTGGAT	597.0
GGAGACATCGGGGTCATGCAATACTT	215.0	62.0
GGAGACATCGGTAGTGTTCGTCTATT	29.0
GGAGACATCGTGGAACTTGTTGAATG	74.0	32.0						4.0
GGAGACATCTAGCGCAAAAA												32.0	33.0	20.0		22.0	21.0
GGAGACATCTCAGGTACGTTGGTTGA	1634.0	4761.0	2849.0	4160.0	4460.0	2775.0				376.0
GGAGACATCTCAGGTACGTTTGTTGA					4.0
GGAGACATCTCATGTACGTTGGTTGA		5.0
GGAGACATCTGATGAGAGTTAGCACT					5.0
GGAGACATCTGTTACTCGGCAAAAAG									6.0
GGAGACATCTTATAATTCGAAGGAAA	75.0
GGAGACATCTTCCATACGTGAATTTC					6.0
GGAGACATGAACATTTTTGTACAATT	37.0
GGAGACATGAAGGCAAGATTCTATAA	277.0	12.0		10.0
GGAGACATGAATATGCTGAAGTACGT	744.0	26.0	11.0		6.0	40.0		6.0		10.0
GGAGACATGAGATCAAGAATTGCGTA	231.0
GGAGACATGAGCACAAACGGGCATCT	11.0
GGAGACATGATGAACAATTTGTGTTT		9.0
GGAGACATGATGTTGATTACGAGTTC	204.0
GGAGACATGATTAGCGGTTGCAGGAT		5.0
GGAGACATGATTCTTCGGTTTAACTG	88.0
GGAGACATGGACACGTTAAAGCTTAT		8.0
GGAGACATGGAGCGATCCAACACGGA	12.0
GGAGACATGGAGCGGGCAATACGAAA	689.0	141.0	10.0	428.0	79.0	27.0				5.0
GGAGACATGGAGGGGTCGGAGCATAG	24.0
GGAGACATGGATATTTGTAGAGTGCT	6.0
GGAGACATGGATCAGTGTAGTGAATG	29.0
GGAGACATGGCGTTAAGATTATGTCA	26.0
GGAGACATGGGAGCGTTAGAGAATAA	93.0
GGAGACATGGGGGCTATGGGATAAAT	90.0
GGAGACATGGGGGGAATAGTATAGAT	7.0
GGAGACATGGGGTGGGTTGGATCTAT	544.0			72.0	5.0					17.0
GGAGACATGGGTTAGCATACTTAATA	74.0
GGAGACATGGTCAGGTTGAGGCAGTT	11.0
GGAGACATGGTGTTGCTGAGAATTAC	25.0
GGAGACATGGTTTAGAGACACTAATA	117.0	253.0		740.0	139.0	24.0				6.0
GGAGACATGTCGTTTGATTGTGAGAA	15.0
GGAGACATGTGGAATTTACCGTAGTT		6.0
GGAGACATGTGTTCGCGTGTAGTTAC	62.0
GGAGACATGTGTTTTAGGGGTTTTGT	7.0
GGAGACATGTTCAATTTAAAATTTTG	30.0
GGAGACATGTTCGGCGGGGAGATAGA	29.0
GGAGACATGTTTTGGCAAATGGATAA							55.0	8.0	50.0	69.0	16.0
GGAGACATTAAACTCTGTGCAGGAAG	4.0	7.0				5.0
GGAGACATTAAGAAGAATTTTCATTG	51.0
GGAGACATTAAGACAGAGGAGCATAA	24.0
GGAGACATTAAGTCGAGGAAAAGGTA	53.0
GGAGACATTAATGATTGGCAGACGCT		5.0
GGAGACATTACAAAGAGTAGGGTTGT	45.0
GGAGACATTAGCAAGTTATGATGTGG	139.0
GGAGACATTATAATGTGTGGCCTTTT	26.0
GGAGACATTCACGTGCAGATAACGTG									5.0
GGAGACATTCCAAGGAAAGGAGCTCA	23.0
GGAGACATTCCATTAACATAGGACAA	16.0
GGAGACATTCGACTACGTTGGGAGGA	76.0
GGAGACATTCGCTGAGATTGTTGGCT					4.0
GGAGACATTCTCTTGTCTGAAAAATC	36.0
GGAGACATTGAAGTGATTAACTATTT	72.0
GGAGACATTGAAGTTAACTGTTCTGA	34.0
GGAGACATTGAGGGTAGGTATAGTGA	129.0
GGAGACATTGGGCAGGATGAGACAGA	8.0
GGAGACATTGGGTTCTAGTTAGTGTC						6.0
GGAGACATTGTGGTGATCTGTTATC		9.0
GGAGACATTGTTACTCTCTTGTATCT	25.0
GGAGACATTGTTAGTATGATGGGGAA	1684.0
GGAGACATTTAGATGAGGGGTTAGAA	5.0
GGAGACATTTAGGACCGTCTAAGCAT	28.0
GGAGACATTTCGGCGATTATGTATGT	70.0
GGAGACATTTCGGGATTCGGGGTATT	8.0
GGAGACATTTCTTTAGTATAGTACTT											5.0
GGAGACATTTGACAGAGAATAAGTAA					6.0
GGAGACATTTGGGGTTTAGTGTACCA	14.0
GGAGACATTTGTGTTGATTGGTAAGG	10.0							6.0			8.0
GGAGACATTTGTTGTATGACTTGTCT	104.0
GGAGACATTTTCAGGAGCGGGAAGTA	291.0				14.0		16.0	74.0	48.0	118.0
GGAGACATTTTTAAGATCGTAAAAGT	76.0
GGAGACCAAAGATAAATTTAGTACTT	39.0			6.0
GGAGACCAAAGGGAAAATACGTTGTA	12.0
GGAGACCAAATTAAAAGCAA											4.0
GGAGACCAAGAATAGCCAGAAGCAGT	591.0	201.0	23.0	135.0	72.0	120.0				38.0
GGAGACCAAGATACATTAAACGAGAA	52.0
GGAGACCAAGGAAGTATAACAGGGAA	10.0
GGAGACCACATAAGATTCGGGAATAA			4.0	6.0		4.0
GGAGACCACATAGTACTTAGGATGCT	7.0
GGAGACCACCAGGTTTTAAAGAATTA	105.0
GGAGACCACTAGCGCAAAAA												4.0				7.0	6.0
GGAGACCAGAATGCAGAGGGGGGTAT	106.0
GGAGACCAGATAGGAATAAAAACGTC	5.0
GGAGACCAGATCAGTGCTAAGCAAAT	5.0
GGAGACCAGCCAAAAAAGGA				6.0
GGAGACCAGCCGAGGCAGAGTTATTT	16.0
GGAGACCAGCCGGGTTACGTTACTAT	29.0
GGAGACCAGCTGTGGATAGTTATTAT	77.0	16.0						17.0
GGAGACCAGCTTAGAAAGTCTAGGGC	56.0									4.0
GGAGACCAGGACTATAGCAAGGGAGT	10.0
GGAGACCAGGATTTGAGCAGGATTAA	40.0
GGAGACCAGGCTAGTCAGGGATGAGA	15.0
GGAGACCAGGTAAGTATTAAGATAGT	43.0
GGAGACCAGGTCGGAATGAAGTATGT	972.0	41.0	739.0	326.0	297.0	214.0	148.0	12.0	6.0	108.0	17.0
GGAGACCAGTATCGTTCGCGCAGGGA	10.0
GGAGACCAGTCAAGATGGGGGTATGTT	174.0
GGAGACCAGTTCTGTGAGGGAGGTTA	10.0
GGAGACCAGTTCTTTCACCTCGATTG	20.0
GGAGACCATAGTGAATAGTATTGT					7.0
GGAGACCATATTAGTTATTACGGTAC	9.0
GGAGACCATCTTGAACGTTAGTAATG	67.0
GGAGACCATGAGTTATGCTTTTTAGA	130.0		14.0	6.0
GGAGACCATGTAATTCGATAGTTGGA			4.0
GGAGACCATTAAATGCAGTGACTTTA	48.0
GGAGACCATTAGCTTGATTTGTAAGG	13.0
GGAGACCATTTTCAGTTCTGCGGGGA						8.0
GGAGACCCAGTACTAGTATCAGCTTT	11.0
GGAGACCCATGTATGGACCGTTGATA		6.0
GGAGACCCATTTATAGACTAGGCAGA	5.0
GGAGACCCATTTATAGACTCGGCAGA	960.0	1499.0	2606.0	1043.0	922.0	1113.0				86.0
GGAGACCCCTAGCGCAAAAA												6.0	4.0			4.0	4.0
GGAGACCCGGAGAGTCCTCATGAGTT			15.0	8.0	6.0	9.0		4.0
GGAGACCCTGAAAGTAAGGTGCGTTT									7.0
GGAGACCCTGCACTCCCATG																51.0
GGAGACCCTGTAGTACAATTATTGAA	1744.0	54.0	21.0	11.0		18.0				5.0
GGAGACCCTTTATGCTATTGTTATGT				6.0
GGAGACCCTTTTTGAGGAATTGATGC	13.0
GGAGACCGAAACAATTTGGGAGTAAA	103.0
GGAGACCGAAATTGTTCAATTACTAA	81.0
GGAGACCGAAGAAGTCCGTAGTTTGC			4.0
GGAGACCGAATAAGAACAAATCAATA	229.0	56.0			51.0					20.0
GGAGACCGAGAGGAGTGACAAGAGAT	80.0
GGAGACCGAGCGGAATAGGAGCAAAT	14.0
GGAGACCGAGTACTTAGTCCTAGGGA	4.0
GGAGACCGAGTTGTCTTGGGTATATA					4.0
GGAGACCGATAGAGGAGTTCGTGATA	794.0				175.0					68.0
GGAGACCGATATTCACTACTTAGCTG	551.0	114.0	11.0		71.0				7.0	47.0
GGAGACCGATCTAGTGTGGTTATT	133.0						165.0	146.0	1632.0	1179.0	28.0
GGAGACCGATCTCTTAGGATGTTGTG	17.0
GGAGACCGATCTCTTTATGTG	11.0
GGAGACCGATCTCTTTATGTGGTTTT	192.0
GGAGACCGATGGTTTTGAGTTTGGGA	39.0
GGAGACCGATTCCCTAAGTTGGTACA	94.0
GGAGACCGATTTGTAACATTGATACT	54.0	4.0
GGAGACCGCGAACAAGAGA				5.0
GGAGACCGCTAGCGCAAAAA												11.0	7.0				7.0
GGAGACCGGAATGTTGGTAAATATGA	20.0
GGAGACCGGACGAGGGCCTGGTAGAG	10.0
GGAGACCGGAGAGGGTTGTGTATTGT	24.0
GGAGACCGGAGCAGAGACCGAGAGAA	5.0
GGAGACCGGCCTGGATGTGTCGTTCA	10.0
GGAGACCGGCTATCGTTATACCTTTT	1362.0	10.0		31.0	63.0	62.0
GGAGACCGGGATGAAGAGGTGCGGCA								4.0
GGAGACCGGGATTCAGATGGGGTGAT	17.0
GGAGACCGGGCATTGGGGCAAATGAA	27.0
GGAGACCGGGCTGGGAAGTGAGAGAT								4.0
GGAGACCGGGGGAGAGTATTGAATCT	18.0
GGAGACCGGGGGCCATTAGGTAAAGT	51.0
GGAGACCGGGGGGCGACAAGGATTAA	233.0			27.0		10.0			5.0		24.0
GGAGACCGGGTCCAGGACAACACGCA	61.0	224.0				4.0	60.0	58.0		48.0	6.0
GGAGACCGGTAAATTGTTTTAGGTGT	7.0
GGAGACCGGTAGTTAAGATTTGTT				4.0
GGAGACCGGTCGTGGAGGCAGAAGAA									7.0
GGAGACCGGTTATTCTTTAGATATCA						4.0
GGAGACCGTAAGAGGTTAACGTTCAA		14.0	16.0	4.0		4.0	15.0
GGAGACCGTAGATATCCGCTTTATTT					4.0
GGAGACCGTATTTTCTCATGGCTGTT	212.0	4.0	195.0	39.0	28.0					6.0
GGAGACCGTCAGCGATAATATGGTAT	49.0
GGAGACCGTGCCGCCATGATTGACTT	63.0									4.0
GGAGACCGTGCGGGGATATGTGGAGA		5.0
GGAGACCGTGTAGGATTGAAGAGGAT	36.0
GGAGACCTAAATCAGACCAAGCAGGA					7.0
GGAGACCTAATTAAGGAAAGCGCGAA		4.0
GGAGACCTAATTGTTAGTATGGGTTG	6.0
GGAGACCTACAATCTAATTAGTTGAT		4.0
GGAGACCTACATTGGACGGAGAGTTC	15.0
GGAGACCTACTGTTAAAGGGATTATT	65.0
GGAGACCTACTTACTTCATTGATGTT	24.0
GGAGACCTATAGCGCAAAAA												6.0	11.0	8.0			7.0
GGAGACCTATTACGTACAAGTGGGAG	161.0		468.0	20.0	101.0	12.0				12.0
GGAGACCTCAAAGAAAAGTCGGCGTA		4.0
GGAGACCTCAAGCGCAAAAA												9.0	11.0	8.0		6.0	5.0
GGAGACCTCATCTTGTGCTGTAGACA	4.0	4.0
GGAGACCTCCAGCGCAAAAA												4.0	8.0			4.0	6.0
GGAGACCTCGACGGATCTCGGGCACA	43.0
GGAGACCTCGAGCGCAAAAA												12.0	4.0	11.0		7.0	13.0
GGAGACCTCGATATTTGGGTGGGAAA					9.0
GGAGACCTCGATCTAACATGAGTAGT	14.0
GGAGACCTCGTAGACGCTAAGAAAGA	85.0
GGAGACCTCTACCGCAAAAA													5.0	7.0
GGAGACCTCTAGAGCAAAAA												28.0	31.0	12.0		26.0	16.0
GGAGACCTCTAGCACAAAAA												13.0	9.0	6.0			5.0
GGAGACCTCTAGCCCAAAAA												5.0
GGAGACCTCTAGCGAAAAAA												20.0	12.0	7.0		7.0
GGAGACCTCTAGCGCAAAA												16.0	9.0	15.0		14.0	16.0
GGAGACCTCTAGCGCAAAAA												31510.0	26128.0	23057.0	1384.0	20247.0	21173.0
GGAGACCTCTAGCGCAAAAG												6.0	12.0	8.0		11.0
GGAGACCTCTAGCGCAAAAT												5.0	5.0	4.0
GGAGACCTCTAGCGCAAAGA												10.0	7.0	7.0		4.0	5.0
GGAGACCTCTAGCGCAAGAA												8.0		6.0		6.0
GGAGACCTCTAGCGCAATAA														5.0
GGAGACCTCTAGCGCACAAA														4.0
GGAGACCTCTAGCGCAGAAA												17.0	9.0	9.0		7.0	4.0
GGAGACCTCTAGCGCATAAA												5.0	4.0	4.0
GGAGACCTCTAGCGCGAAAA												8.0	11.0	7.0		5.0	12.0
GGAGACCTCTAGCGCTAAAA														6.0		7.0
GGAGACCTCTAGCGGAAAAA												5.0		7.0		5.0
GGAGACCTCTAGCGTAAAAA												6.0		9.0
GGAGACCTCTAGCTCAAAAA												8.0	5.0	9.0		10.0	13.0
GGAGACCTCTAGGGCAAAAA													7.0	5.0		5.0	7.0
GGAGACCTCTATCGCAAAAA												6.0	9.0	8.0		9.0	4.0
GGAGACCTCTCGCGCAAAAA												4.0
GGAGACCTCTGGCGCAAAAA												11.0	5.0	8.0		10.0
GGAGACCTCTTGCGCAAAAA												4.0	4.0
GGAGACCTCTTGGCCATTATTTTTGC		5.0
GGAGACCTGAGTCTTTGTTTGTTTCA		6.0
GGAGACCTGGAAACAAGACGTAGTGC	45.0
GGAGACCTGGAGCGGGGTTTAACAGT	58.0
GGAGACCTGGGCAACATAGAGCTTTA	6.0
GGAGACCTGGTTAATAGCACTGAAGA	97.0			6.0
GGAGACCTGGTTGTCATTCTTGCTAT		11.0
GGAGACCTGTAGCGCAAAAA												9.0	9.0	4.0		5.0	4.0
GGAGACCTGTATATTAAATAGAGTCT	81.0		10.0		16.0
GGAGACCTGTATGGGTTTTGTTTTGG	16.0
GGAGACCTGTGTGCTTCCGTAGGAAT	10.0
GGAGACCTTAAACTATGTGCAGGAAG				4.0
GGAGACCTTAAACTCTGTGAAGGAAG		7.0
GGAGACCTTAAACTCTGTGCAGGAAG	4314.0	8139.0	7358.0	9205.0	6383.0	8856.0	12.0			2640.0	8.0
GGAGACCTTAAACTCTGTGCAGGAAT		5.0	6.0	6.0
GGAGACCTTAAACTCTGTGCAGTAAG		6.0	4.0
GGAGACCTTAAACTCTGTGCATGAAG		5.0				8.0
GGAGACCTTAAACTCTGTTCAGGAAG		5.0			5.0	4.0
GGAGACCTTAAACTCTTTGCAGGAAG				4.0
GGAGACCTTAAATTGCTGTGAAGTTG	218.0
GGAGACCTTATCATCTGGTGGTGTAA	172.0			23.0
GGAGACCTTCTTTTTTTATTGCTGGA	11.0
GGAGACCTTGAACGTTTTTAAAAGTA	41.0
GGAGACCTTGAGATAAGAGGGTAGTA	67.0
GGAGACCTTGATCAGTATACTTGTGG	198.0
GGAGACCTTTAGAGAGACTTGTTATT	20.0
GGAGACCTTTATTTCAGATCGATCAA	15.0					5.0
GGAGACCTTTGATAATCTAAGAATAT					12.0
GGAGACCTTTTGTTATTAGACAATCT	43.0
GGAGACCTTTTTATATGC	5.0
GGAGACCTTTTTATATGCGTTTTATA	55.0		7.0								21.0
GGAGACGAAAAACGGGTATGGAGGGG	14.0
GGAGACGAAAACAGAGGCAATTGGAA		6.0
GGAGACGAAAACAGCACAAA				9.0
GGAGACGAAACATCAAGAAGGGCCAA					10.0
GGAGACGAAACATGCAGGTAAATGGA	32.0
GGAGACGAAACTGGGGGGTTGGGGCT		7.0
GGAGACGAAAGCAGTAAGAGGACATA	58.0
GGAGACGAAAGGGGGCAGATAAAAGA	48.0
GGAGACGAAAGGTGTGTGTGCGGAAT	49.0
GGAGACGAAAGTGCAAGTCCAACAAT	14.0
GGAGACGAAATCGCGAGTCTAGTATT		9.0
GGAGACGAAATGAGCATCAAGATGAG	96.0
GGAGACGAAATGAGGGGGAACTGCTT		5.0
GGAGACGAAATTGTTTTAGAATCATA	46.0
GGAGACGAAATTTCTGGGTAATCTAT	166.0
GGAGACGAAATTTTCTTATCTGGAAC	59.0		14.0
GGAGACGAACCGCCGAACGC				4.0
GGAGACGAACGAGATAGGGAGCGTAT	17.0
GGAGACGAACGCACTGTATTCGGTTT	7.0
GGAGACGAACGGGGAGAGTGGGTTTA			6.0
GGAGACGAACTAAGTGCAGACAAGCA	23.0
GGAGACGAACTAGGTTCAATGGAGTA	452.0	35.0		94.0	68.0					10.0
GGAGACGAACTGAATAACTTACGTAA	11.0
GGAGACGAACTGGGTGTTACTACGAT	61.0
GGAGACGAACTGTAACTAAAGCGTAT		16.0
GGAGACGAACTGTAATTAAAGCGTAT					8.0
GGAGACGAAGAGAATGCCAGAACCAT	376.0	1035.0	231.0	265.0	385.0	769.0				89.0
GGAGACGAAGATGTGGATAGATCTGG	736.0	90.0	4.0	33.0	134.0	227.0				84.0	4.0
GGAGACGAAGCCAGAACACA				6.0
GGAGACGAAGCCGGGGCACA		5.0
GGAGACGAAGCTAACTGGGTTAATGT	5.0
GGAGACGAAGCTGGGTAGATGAGGAG	53.0	33.0			5.0
GGAGACGAAGCTTCATTTTTGTTTAA					6.0
GGAGACGAAGGAAGTAGTGCAGTGAT	531.0	4.0		7.0				43.0
GGAGACGAAGGAGTTCTAGTGAGGAA	40.0
GGAGACGAAGGGGGGAGCGATGCAAA	182.0		14.0							8.0
GGAGACGAAGGTATGCGTTAGAGAAT	24.0
GGAGACGAAGGTGCGTGATGAATCAT	236.0		285.0	49.0	42.0	107.0				9.0
GGAGACGAAGGTTGCAGTTGCGTGGG	293.0	148.0	59.0	15.0	40.0					10.0
GGAGACGAAGTGCGGCATGTTGGGAA	13.0
GGAGACGAAGTTAGGGGAGGGGTGGA	158.0			5.0
GGAGACGAAGTTTGGTGGGATGTTGGC					8.0
GGAGACGAATAAGTAATGCTGGTATA	28.0
GGAGACGAATCAGGTGGGGAATCTTA	43.0
GGAGACGAATCTTATGGTCAGTCATG	419.0	16.0		21.0	98.0					46.0
GGAGACGAATGAGAAAGAATGGAAGA	351.0		27.0	298.0	8.0	24.0				15.0
GGAGACGAATGAGGAAGAATGGAAGA	31.0
GGAGACGAATGAGGGGTGGGAAACCA	284.0	707.0	610.0	222.0	1473.0	257.0	7.0			587.0
GGAGACGAATGATGTGTTTTATTGTG	10.0
GGAGACGAATGATTGCATATAGTGTA		7.0
GGAGACGAATGATTGGTGATATGCTT				4.0
GGAGACGAATGCAAGATCGGGTATTA	13.0
GGAGACGAATGCAAGCGAAGGTTTGG	12.0
GGAGACGAATGCTGCAGTTTGCTTCT	77.0			22.0			155.0	7.0	589.0	56.0	40.0
GGAGACGAATGGAGGAGGTAACTGCT	6.0
GGAGACGAATGGTAGGGCCTGTTCGT	70.0
GGAGACGAATTAGAGCCTAGTACATT	9.0
GGAGACGAATTCGGTCATGGGGGGGC	126.0
GGAGACGAATTGCATAAGGTGATTGA	2216.0	157.0	336.0	38.0	937.0	495.0				72.0
GGAGACGAATTGGGTGTAGGACATCA	8.0
GGAGACGAATTTGGAGATGAACTGCA	15.0
GGAGACGAATTTGTGTGAGGGAATGC	171.0
GGAGACGAATTTTGCTTATTGTGAAT	38.0
GGAGACGACAAGAGATTCATCACTTG	535.0			79.0		12.0	4.0	6.0
GGAGACGACAATTCGCTCAATAAGTG	4.0
GGAGACGACAGCAACCACGCTATAGA	5.0
GGAGACGACAGCTCAAGTAAGGGTAT	8.0
GGAGACGACATGTAGCTAGCTGTCAA	50.0
GGAGACGACCAGAATGTATGGCGGGG	17.0
GGAGACGACCATATCTAAATGGAAGA	6.0
GGAGACGACCGTAGCACATGAACATT	13.0
GGAGACGACGAATGGTTAGGGAGAAA	136.0
GGAGACGACGAGCGGTTGGAAAGAGG										4.0
GGAGACGACGAGTGGTGTGGGAAGGA	65.0
GGAGACGACGATAGAGGAAGGGGAAT								4.0
GGAGACGACGATAGAGGCAAGGGAAT								4.0
GGAGACGACGATAGAGGCAGGGGAAT	121.0	222.0	411.0	810.0	118.0	59.0		6447.0	561.0	105.0	618.0
GGAGACGACGATAGAGGCAGGTGAAT								5.0
GGAGACGACGATAGAGGCAGTGGAAT								6.0
GGAGACGACGATAGAGGCATGGGAAT								5.0
GGAGACGACGATAGAGTCAGGGGAAT								7.0
GGAGACGACGATAGATGCAGGGGAAT								5.0
GGAGACGACGATTGAGGCAGGGGAAT								4.0
GGAGACGACGCGGAGGAGATAAGACA								5.0	6.0
GGAGACGACGCGGCTAGGATAATGTA	4.0
GGAGACGACGGCCAAGGTACACTGAG	10.0
GGAGACGACGGGAGGCTATAAGATGA	7.0
GGAGACGACGGTATGGACTAGGGTAG	108.0
GGAGACGACGGTGTGACTGGGTTGAG		5.0
GGAGACGACGTAGCGAAATGGTGGGT	19.0
GGAGACGACTAATCAAGAACAATCAT	26.0
GGAGACGACTAATGAAAAATGACTGG		10.0
GGAGACGACTAATGCTAATATGATGA	29.0
GGAGACGACTAGATGGAATGGCAATA					7.0
GGAGACGACTATAGAGGCAGGGGAAT								4.0
GGAGACGACTGGAGGAGGGGGTTGGA	24.0
GGAGACGACTGTATATTGATGTTTAT	21.0
GGAGACGACTTTATTAGGGGCACTTC	46.0	426.0	82.0	117.0	42.0	12.0		47.0
GGAGACGACTTTTAGCTTTCGACATT		6.0
GGAGACGAGAAAACGGTAGAAGGAAA		5.0
GGAGACGAGAAAAGGACATGCACTGT	8.0
GGAGACGAGAAAGGGCTGCAAGTGAA	19.0
GGAGACGAGAAAGTGTTGGTGTTGGA	101.0
GGAGACGAGAACGGGACGGGGGCTGT	176.0			5.0
GGAGACGAGAACGTTTGGGTCTGTTA	529.0	7.0							12.0	8.0	9.0
GGAGACGAGAAGACGTGATAGGGGAC	125.0	25.0			14.0
GGAGACGAGAAGGGTTGATATCGATT	51.0
GGAGACGAGAAGTGCTACGGGATAAT	144.0
GGAGACGAGAAGTGGTTTTTTAGGGG	6.0
GGAGACGAGAATTACGGAAAGATGGG	65.0
GGAGACGAGACAAGGTTGGCTAGGAT		6.0
GGAGACGAGACATGGTGGATAGTGAG		12.0
GGAGACGAGACCACTTTAGCAGGTTA			4.0
GGAGACGAGACTACTGTGATTGCAAA				4.0
GGAGACGAGACTGAACAGGGCAGGTA	257.0
GGAGACGAGACTTGACTGTAAAGAAG	5.0
GGAGACGAGAGACCGGCAGA				5.0
GGAGACGAGAGCGGGGCGAC				9.0
GGAGACGAGAGGATCGAAGAGGCAGT	39.0
GGAGACGAGAGGCGGGGGAAGGAACT	9.0
GGAGACGAGAGGGGTAGTGGGTAGTA	192.0					36.0
GGAGACGAGAGTGGAGGAGAGAATGT	20.0
GGAGACGAGAGTGGGGTGCTGATGGG	40.0
GGAGACGAGATAGAGCGGGCAGTGCT	81.0
GGAGACGAGATCCGGGGTTGGTGTGA	189.0			5.0
GGAGACGAGATGACCTAGGTACTTTA											4.0
GGAGACGAGATGTGGATGTGTGTTTA	351.0	607.0		148.0	21.0	71.0
GGAGACGAGCAACTACTTTCACTTCT	26.0
GGAGACGAGCAAGGGGGGGGTACATT	30.0										4.0
GGAGACGAGCAGAAAAGTACTTATGG	95.0
GGAGACGAGCAGGTGATATTGGTTAA								8.0
GGAGACGAGCAGTTTGAGTGGGTGAT	12.0
GGAGACGAGCCAATTATACAGTCGAA	279.0	27.0	5.0	63.0	18.0	161.0				7.0
GGAGACGAGCCATCCCATCTTTGGG	5.0
GGAGACGAGCGAGAACAAGGCAGTAA	10.0
GGAGACGAGCGAGGCACTATGGGGAT		5.0
GGAGACGAGCGCAGGGAAACGTAGTA	10.0
GGAGACGAGCGCCTGTGTTGAGTGTT		9.0
GGAGACGAGCGCTTACTGAGGAGGTA	16.0
GGAGACGAGCGGATTCCGTTGCTTCA	106.0	4.0		33.0	11.0
GGAGACGAGCGGTGACAGTAGAGGCA	22.0
GGAGACGAGCGTTTTAAGGGGGTGAG	57.0								6.0
GGAGACGAGCTACTGAAGGTAAGTAA					5.0
GGAGACGAGCTAGAGTGCATTATTTG		7.0
GGAGACGAGCTCGGACTGCGGGAGTA	108.0
GGAGACGAGCTCGGGGGTGTGGGCA	44.0
GGAGACGAGCTGCTACTATCTAATAA	38.0
GGAGACGAGCTGGGTTGTAGGCTGTT	262.0	11.0	110.0	143.0	210.0	37.0				37.0
GGAGACGAGGAATGGGGAGTGGATGT				4.0
GGAGACGAGGACCTTTGGTGGGTAGA	17.0
GGAGACGAGGACTGATGATACTTTGA	185.0
GGAGACGAGGAGATTGGGGGGGGCCTA	33.0
GGAGACGAGGAGCGACAAGA				8.0
GGAGACGAGGAGCGCATATGAACGAG	34.0	17.0
GGAGACGAGGAGGGAGCGGACGACGA									4.0
GGAGACGAGGATAGAAAGCATGTCAG								5.0
GGAGACGAGGATAGGGCATGGTTGTT	8.0
GGAGACGAGGCGGGATTAAAGGGAGA	7.0
GGAGACGAGGCTGGGAAGTGAGAGAT							4.0
GGAGACGAGGGAAGTAGTAACGGGGC	104.0
GGAGACGAGGGAGGTTGTCCATGAAT	13.0
GGAGACGAGGGCGGAAAGAGTTCGAA	156.0
GGAGACGAGGGCTTGGGATGGTCGTG	550.0	76.0	45.0	52.0	7.0	115.0
GGAGACGAGGGGAACAATGGGATACT	701.0	28.0		15.0	141.0	37.0	14.0			169.0	19.0
GGAGACGAGGGGAGGAGAACTAAGTA	482.0	4.0	14.0	108.0
GGAGACGAGGGGAGGCAGCAGTGGAA	10.0
GGAGACGAGGGGAGGTCGCAGTAAAT	235.0		16.0
GGAGACGAGGGGAGTGCCCAGAGAAA	53.0
GGAGACGAGGGGGAGAGTGCGGCGCA	20.0
GGAGACGAGGGGGAGGAGATCAGAGA	6.0
GGAGACGAGGGGGCGTGGATGAAGCA		5.0
GGAGACGAGGGGGGAGTCATTTTGGC	9.0
GGAGACGAGGGGGGCTAGGGTATATG		4.0
GGAGACGAGGGGTGGTGATCCAAGTT	9.0
GGAGACGAGGGGTTGAGTTAGAAGTC	5.0
GGAGACGAGGGTAAAAATAGGGGTTA	57.0			15.0
GGAGACGAGGGTGGGGCCATATGGAA	318.0		30.0	32.0	18.0
GGAGACGAGGGTGTGGCAAGGACTGT	95.0
GGAGACGAGGGTGTTTCAGTCTAAAA	114.0	4.0
GGAGACGAGGGTTGGATGACAGGGGG	315.0						53.0				4.0
GGAGACGAGGTAGTATGCGGGGTTGA	68.0
GGAGACGAGGTATGTTGTAAATGGTG	18.0
GGAGACGAGGTCCGTGGAAGGGGGTA			4.0
GGAGACGAGGTCTATCAACAGCTACA	67.0
GGAGACGAGGTGGAAGCGGACGACGA											4.0
GGAGACGAGGTGGAGCGGACGACGA							5.0				5.0
GGAGACGAGGTGGGAGAGGACGACGA							7.0	12.0	18.0	5.0	7.0
GGAGACGAGGTGGGAGCAGACGACGA										4.0	4.0
GGAGACGAGGTGGGAGCGCACGACGA								5.0
GGAGACGAGGTGGGAGCGGAAGACGA								6.0		4.0
GGAGACGAGGTGGGAGCGGACAACGA								4.0			4.0
GGAGACGAGGTGGGAGCGGACGAAGA							6.0		4.0
GGAGACGAGGTGGGAGCGGACGACAA							5.0				4.0
GGAGACGAGGTGGGAGCGGACGACCA							6.0			4.0
GGAGACGAGGTGGGAGCGGACGACGA	839.0	487.0	725.0	933.0	701.0	498.0	18082.0	10349.0	18469.0	6950.0	13496.0
GGAGACGAGGTGGGAGCGGACGACTA							13.0	8.0	16.0	6.0	4.0
GGAGACGAGGTGGGAGCGGACGGCGA							4.0
GGAGACGAGGTGGGAGCGGACTACGA							12.0	4.0	16.0	6.0	10.0
GGAGACGAGGTGGGAGCGGATGACGA								5.0	10.0
GGAGACGAGGTGGGAGCGGGCGACGA								4.0
GGAGACGAGGTGGGAGCGGTCGACGA									4.0		4.0
GGAGACGAGGTGGGAGCGTACGACGA								7.0	17.0		9.0
GGAGACGAGGTGGGAGCTGACGACGA							14.0	4.0	12.0		8.0
GGAGACGAGGTGGGAGTGGACGACGA								4.0
GGAGACGAGGTGGGATCGGACGACGA							4.0	5.0	6.0
GGAGACGAGGTGGTAGCGGACGACGA							5.0		4.0		9.0
GGAGACGAGGTGTGAGCGGACGACGA							8.0	6.0	10.0	7.0
GGAGACGAGGTGTGCGTGTGGGGTGA									4.0
GGAGACGAGGTGTTGGGAGGGACGGA	117.0
GGAGACGAGGTTACTGGAAGGAGCTT	19.0
GGAGACGAGGTTGCTAGAGCTGTTCT	95.0
GGAGACGAGGTTGGAGCGGACGACGA							5.0	4.0	6.0
GGAGACGAGTAAATGCTAGGGAAGGA		6.0
GGAGACGAGTAAGGCAATGGTTTGAT	44.0
GGAGACGAGTACAAAGGGGTGGTGTT	26.0			24.0
GGAGACGAGTACCTAATTTGTGCAAT	34.0
GGAGACGAGTAGCAGATCTAAGTGGG	923.0	11.0	51.0	477.0	96.0	18.0	5.0	12.0	7.0	49.0
GGAGACGAGTAGGACGTTGCTGTTGA	11963.0	1803.0	1603.0	1466.0	3398.0	1687.0				187.0
GGAGACGAGTAGGCGGGAAAGAGAAA	29.0
GGAGACGAGTAGGGAGCTGGTAGATA	67.0						9.0
GGAGACGAGTAGGGGTGTGAGGGGGC	96.0						131.0	30.0	145.0	116.0	331.0
GGAGACGAGTAGTACGTTGCTGTTGA	8.0
GGAGACGAGTAGTGGGAACATGGCAAT	1427.0	4704.0	2655.0	3299.0	8909.0	754.0	222.0	113.0	15.0	2678.0	9.0
GGAGACGAGTAGTGGGAACATGTCAAT		9.0	4.0	7.0	13.0					6.0
GGAGACGAGTAGTGGGAACATTGCAAT					9.0
GGAGACGAGTAGTGGTAACATGGCAAT		5.0	4.0		5.0					4.0
GGAGACGAGTAGTGTGAACATGGCAAT		5.0			6.0
GGAGACGAGTAGTTGGAACATGGCAAT					5.0
GGAGACGAGTATACAAGATGCCACTA	13.0
GGAGACGAGTATGACGTTGCTGTTGA	9.0
GGAGACGAGTATGGTGTC	16.0		7.0			12.0	5.0	14.0			22.0
GGAGACGAGTATGGTGTCGTTTTGCA	169.0		89.0		25.0	222.0	41.0	182.0	10.0	27.0	174.0
GGAGACGAGTCAAGGGGGGTGATGCA	12.0
GGAGACGAGTCAAGTGGGCGTATGGG	33.0
GGAGACGAGTCCAGGTAACTAGATGG	48.0
GGAGACGAGTCGGGGTAGATTTGGGA	94.0
GGAGACGAGTGACAGGCGGCGGAGGC	20.0
GGAGACGAGTGAGAAGGTTGCAGTTA						4.0
GGAGACGAGTGATGGGGGTAAGGCTG		8.0
GGAGACGAGTGGACCAGCTAGCGGGA	2352.0					53.0				4.0
GGAGACGAGTGGAGGAGGTGCTGGGG	13.0
GGAGACGAGTGGGGAAGTTCAGTGAA		8.0						4.0
GGAGACGAGTGGGGTGATTGGGGCAT	8.0
GGAGACGAGTGGGTTTCGCTGAGGTT	54.0			58.0
GGAGACGAGTGGTGGGGTTGCTAGGA	7.0
GGAGACGAGTGGTGTTCGCTAAAGGG	5.0
GGAGACGAGTGTAGGCTAAGTGGGAA	39.0
GGAGACGAGTGTGCCACTTACAGACA	4.0
GGAGACGAGTGTGGTTTTGGAAGGTT	6.0
GGAGACGAGTGTTGGTAGGGTTTGTT	4338.0	1172.0	478.0	898.0	868.0	661.0				475.0
GGAGACGAGTGTTGGTAGTGTTTGTT	5.0
GGAGACGAGTGTTGTAGGGTTTGTT	6.0
GGAGACGAGTGTTTCCGTCTGAACTA	348.0
GGAGACGAGTTAAGGAATATGTGTAT	225.0					22.0
GGAGACGAGTTACAGTGTTATGATGT	10.0
GGAGACGAGTTATGGAAAAGGTAGGG	313.0
GGAGACGAGTTCGAGTGGATGATCGA	87.0
GGAGACGAGTTCGGAAAGAAACTAGG					7.0
GGAGACGAGTTCTCACTTAGATACTA	27.0
GGAGACGAGTTGAGGGGGAGTAGGAA								9.0
GGAGACGAGTTGCCTGCAAGTGATGT	25.0
GGAGACGAGTTGGGAGCGGACGACGA							4.0
GGAGACGAGTTGGGCAGCTATGTGAT	148.0		35.0	12.0	28.0	55.0
GGAGACGAGTTGGGGTTGGCAAAGCT	117.0
GGAGACGAGTTGTCCGGCCAAGTGGG	35.0	341.0	216.0	756.0		29.0	43.0	132.0	43.0	43.0	161.0
GGAGACGAGTTGTTTTTGCTGAGTGA	244.0									10.0
GGAGACGAGTTTACAGTAGTGGGTTA	34.0
GGAGACGAGTTTAGATTGAGCAGCAT	46.0									8.0
GGAGACGAGTTTGGGAAGCTAAGGAA	265.0	68.0	54.0	6.0	145.0					20.0
GGAGACGAGTTTGTAGTTGGCGGGGA	47.0
GGAGACGAGTTTTGGTATGACGCTAA	17.0
GGAGACGAGTTTTGTAGGGGATTGCT						4.0
GGAGACGATAAGAGGGAATGGTGGAG	25.0
GGAGACGATACGAGGTGCGTATGGAT	31.0
GGAGACGATAGATTAGGCATAAGTAT	185.0
GGAGACGATAGCCAGGATGTAAAGGG		7.0
GGAGACGATAGGGGTAATGGCGATAT	67.0
GGAGACGATAGTGACATAGTAGGGTC	30.0
GGAGACGATATATGGGGGATAGGGTG		7.0
GGAGACGATATCTGGGGAAAGTAGTA	10.0
GGAGACGATATTTGATAGTGGTGTGG	9.0
GGAGACGATCTAGGAGGGAGGTGAAA	93.0		34.0
GGAGACGATCTTTGGGAAACAATGGG	5.0
GGAGACGATGAAAGATAGTTCACTTT	17.0
GGAGACGATGAAGGGCAGGGGAGGAT		4.0
GGAGACGATGAGGAGTCTTAGTGTTA	417.0	347.0
GGAGACGATGATATGGACAGGGGTA		4.0			6.0	5.0
GGAGACGATGCCATGAGGGCCGCTAT	91.0
GGAGACGATGCTAGTTGTTCTGGAAT							4.0
GGAGACGATGGACATTGATGGAAACA	12.0
GGAGACGATGGATAATGTATATTACA				4.0	7.0					4.0
GGAGACGATGGCGGCGGAACGTAGGA	12.0		15.0		26.0					11.0
GGAGACGATGGGCAATTGGAGGACTA								8.0
GGAGACGATGGGCGGTCATAAGAGAT	38.0
GGAGACGATGGGGCGAGCGTAATGAA	21.0
GGAGACGATGGTTGGTGGCGGGGGGA			5.0
GGAGACGATGGTTTTTGTGTAGAAGT	35.0	7.0				4.0
GGAGACGATGTATGCTGGGAGGGGAT	15.0
GGAGACGATGTGGGAGCGGACGACGA							7.0		13.0		4.0
GGAGACGATGTGGTTATAAGTTAGCT									5.0
GGAGACGATTAATGGACATATCGTTT	32.0
GGAGACGATTACCAATATCAAGGCGT	11.0
GGAGACGATTAGGACGTTGCTGTTGA	4.0
GGAGACGATTAGGTAGGAACGTTTGG	262.0	27.0	24.0
GGAGACGATTAGTATGGATACAGACA				5.0
GGAGACGATTCATCTGAGCATGAGAA	130.0	50.0		9.0	42.0
GGAGACGATTCATGCGGTGGAGAGAT	18.0
GGAGACGATTGACTTCTCTATGTTAT	204.0	29.0		10.0
GGAGACGATTGGAGTGGATGCGTGTG	915.0								5.0
GGAGACGATTGGGGCCCCTAAAATAA	201.0
GGAGACGATTGGGGGAATTTGAAGAA	80.0
GGAGACGATTGTTGTTCTGGGTTGTA	9.0
GGAGACGATTTAGAACATTTGTTTGT						6.0
GGAGACGATTTAGGGTTTTATTCTGA	27.0
GGAGACGATTTCATGCCGTTATTTTA	449.0	96.0		41.0		71.0	14.0			14.0	22.0
GGAGACGATTTGGCGGTAGTAGAAAA	11.0
GGAGACGATTTTACGAATTGGTGGAT	266.0
GGAGACGATTTTACTCAACTGCATGA					11.0
GGAGACGATTTTGTGACTGATATGCA	103.0
GGAGACGATTTTTGCGGATAGAATAC	78.0
GGAGACGATTTTTGTAGGGTTTGCTA	7.0
GGAGACGATTTTTTCTTGTCAAGTAT	8.0
GGAGACGCAAAGCAGTGTTTTGGATT		9.0
GGAGACGCAAAGTGGTAGAGAGTGGT	44.0
GGAGACGCAACATAAAGATAGATA				5.0
GGAGACGCAATAGGGAGAACGTATTT	104.0						16.0
GGAGACGCAATCGGTTGATTGTTTTA	19.0
GGAGACGCAATTAGGGCGAGTAGGAG	140.0	6.0		29.0		39.0
GGAGACGCACCTTTGGTATTTAACAT	6.0
GGAGACGCACGACCTTCTGTGGTGAT	361.0	327.0	555.0	884.0	598.0	560.0				141.0
GGAGACGCACGTATGAAGCAGGGATT	21.0
GGAGACGCACTTGGACAGTGGTATTT	47.0								8.0
GGAGACGCAGAGCCAATAAGGGAATA	25.0
GGAGACGCAGCGGAGGAGATAAGACA							4.0	7.0	9.0		5.0
GGAGACGCAGCTAGTGTGTAAGATTT	35.0					64.0
GGAGACGCAGGAATCGGAAGTAGTAT	455.0	41.0	52.0		79.0	24.0	88.0	81.0	42.0	127.0	14.0
GGAGACGCAGGATAATGTATATTACA				4.0
GGAGACGCAGGGGGAATAGTTAGAGG		10.0
GGAGACGCAGGTTGTTGGGGACAGAT	13.0
GGAGACGCAGTGTGTCATGTTATGCT	258.0		59.0			17.0
GGAGACGCATACGTTTTGTGTTGTAT	32.0
GGAGACGCATATATTATATT		6.0
GGAGACGCATCAGGAAATGACATAAT	26.0
GGAGACGCATGTGTTGTTGTGTGAAA					7.0
GGAGACGCATTAGAGAACGGATTTAT					8.0
GGAGACGCATTGGGGCATGGGAAATA	98.0					5.0
GGAGACGCATTGTTCCGGGGTTGAGA								8.0
GGAGACGCATTTCGACATTTAGGTAC	81.0
GGAGACGCCAACAGGAAAACCAGGCA	45.0
GGAGACGCCAGTTGAGAAGTGGTTGA	99.0					11.0
GGAGACGCCATGGGGGTTGGGGCAAA	31.0
GGAGACGCCCAAAAGGTTTTAAGTGA	114.0	12.0	108.0	26.0	8.0	74.0				5.0
GGAGACGCCCATCGAGGGGTTAAGTT	7.0
GGAGACGCCGACCTATGATGAGAGTT	192.0			6.0			4.0
GGAGACGCCGAGGAGGAGATAAGACA								4.0	6.0		5.0
GGAGACGCCGATGTAGTGATAGGGGA	11.0
GGAGACGCCGCAGAGGAGATAAGACA											4.0
GGAGACGCCGCGGAGGAGACAAGACA									4.0
GGAGACGCCGCGGAGGAGATAAGAAA											4.0
GGAGACGCCGCGGAGGAGATAAGACA	99.0	35.0		40.0	35.0	64.0	2304.0	9743.0	15312.0	725.0	16617.0
GGAGACGCCGCGGAGGAGATAATACA									8.0		10.0
GGAGACGCCGCGGAGGAGATATGACA									4.0
GGAGACGCCGCGGAGGATATAAGACA									11.0		5.0
GGAGACGCCGCGGAGTAGATAAGACA									4.0		4.0
GGAGACGCCGCGGATGAGATAAGACA									6.0		11.0
GGAGACGCCGCGTAGGAGATAAGACA								6.0	7.0		7.0
GGAGACGCCGCTGAGGAGATAAGACA								9.0	6.0		6.0
GGAGACGCCGGAGGAGATAAGACA									4.0		4.0
GGAGACGCCGTTGGATGACAACAGTT	43.0
GGAGACGCCTACGGAGAGGAGAAGCA	8.0
GGAGACGCCTCAATCGTGTTAAGGTA					11.0
GGAGACGCCTCGGAGGAGATAAGACA								8.0	13.0		12.0
GGAGACGCCTGCAATTGATAGTATAA	63.0	130.0	74.0	28.0		33.0
GGAGACGCCTGCTAAAGGGTTTTCTA	21.0
GGAGACGCCTTGCAGATGTTAGTTAGT	91.0
GGAGACGCCTTGTTGAGGGTGGAGGA	247.0
GGAGACGCGAAACGGTAAGCTGGGAT		4.0
GGAGACGCGAACATTCTCGGGGCATG	46.0
GGAGACGCGAAGGTCATAAGGATGGA	4.0
GGAGACGCGAAGGTTTTGGCTGAAA	465.0	89.0	168.0	525.0	442.0	380.0				103.0
GGAGACGCGAAGTTCTGTTTAATTGA	210.0
GGAGACGCGAATAGCAGAGAAGAGGA	72.0
GGAGACGCGACACGGGGATAATTCTA	20.0
GGAGACGCGACGGATAATATGGGAGA	17.0
GGAGACGCGACTCGATATCCATAGTA		6.0
GGAGACGCGAGAAGGGGTGAAAAGAT	11.0
GGAGACGCGAGAGGTAGGGGATATAA	44.0
GGAGACGCGAGATGAGAGGGGGGGCT	98.0
GGAGACGCGAGATGGAGGTAGTGTAC	4.0
GGAGACGCGAGGAGAGGTAATGGCTG	173.0
GGAGACGCGAGGGGATGTGGAATGGA		6.0
GGAGACGCGAGGGGGAAAAAAGGTTG	387.0		69.0	23.0		9.0
GGAGACGCGATGAAGGGTTAGAAGTG	244.0			12.0		160.0	6.0				6.0
GGAGACGCGATGGGTAGGTAACCTAG	196.0				6.0					5.0
GGAGACGCGATGGTTCTGGACAGTAT	526.0	8.0			30.0	13.0				12.0
GGAGACGCGATTTAAGTTTGCTGGTA	6.0
GGAGACGCGCCCTGCATAAATTGGGA		8.0
GGAGACGCGCGGTATGCGACACAATT		7.0
GGAGACGCGCGTTTGACAGGATTTGA	764.0	868.0	145.0	1289.0	475.0	352.0				33.0
GGAGACGCGCTTCAAGACACCAATTT	12.0
GGAGACGCGCTTGGGAGAGGGTTGAA	75.0
GGAGACGCGGAAGATGCATTGTTGAT		9.0
GGAGACGCGGAATGAAAAGGATTTTA	126.0	56.0
GGAGACGCGGAGGGGGTAGAGGGGTA	51.0
GGAGACGCGGAGTCAGTATTGGAGTA	43.0
GGAGACGCGGCAATATGATTGTGTGA	30.0
GGAGACGCGGCAGGGAGGAACAAGCA		8.0
GGAGACGCGGCCGAGAGGTATCTGTT	23.0
GGAGACGCGGCGTGTAGGAGGGAGGA	24.0
GGAGACGCGGGAAGACCAGAAGACGA	25.0
GGAGACGCGGGAAGAGGATGGTCAAT	104.0	8.0		32.0	9.0					4.0
GGAGACGCGGGAAGCAGAACGTAGAA	29.0
GGAGACGCGGGAGTCAGAATTTACGA	131.0
GGAGACGCGGGAGTGTGAAAGTAGGG		5.0
GGAGACGCGGGCAATGTGGGGTAGAA	20.0
GGAGACGCGGGGGGGAAGAGAGCGCT	101.0								6.0
GGAGACGCGGGGGGGATGGACTAGTA	37.0
GGAGACGCGGGTTGGAGGTGGTGATA	5.0
GGAGACGCGGTTTGGAACATCAAAGA	29.0
GGAGACGCGTAAGGTGAGATGTGTGT	17.0
GGAGACGCGTAATATTTAAGCTTTAT	31.0
GGAGACGCGTACATTAGGGGGGTGGA	11.0
GGAGACGCGTAGACAGTTAAGTTGTC		4.0
GGAGACGCGTAGGGGGAGTACAGGTT	27.0
GGAGACGCGTATTGAGAAGCTTTAAT	164.0
GGAGACGCGTCAAGGAGTAGGAGTTA		10.0
GGAGACGCGTCATTGGAAAGGGTGCA					10.0
GGAGACGCGTCCGGAGGTGGGGTAGA	65.0
GGAGACGCGTCGGGGTTTGGGGTGGA	128.0			25.0		6.0	13.0
GGAGACGCGTGAGGAAAATATTACCA	152.0
GGAGACGCGTGATTCTGAACGAGGGA	2540.0	1147.0	737.0	1585.0	3679.0	862.0	37.0	21.0	14.0	670.0	18.0
GGAGACGCGTGATTCTGAACGATGGA	6.0
GGAGACGCGTGATTTGTTATGGGGAA	829.0		15.0			6.0
GGAGACGCGTGCTGGATCTAGGTGGT	16.0
GGAGACGCGTGGATGAGCTTTCATCA	8.0										381.0
GGAGACGCGTGTGTGGGTAGATGGAG	66.0
GGAGACGCGTTGTAGTCATGGATGGA	97.0
GGAGACGCGTTGTATCCTTCGTAGGG	15.0
GGAGACGCGTTTAGACATAGTGGGGA					7.0
GGAGACGCGTTTTCTAACGATGAAAA	17.0
GGAGACGCTAAAAAGAGGGTAATGGA	115.0	620.0	411.0		85.0	112.0				26.0
GGAGACGCTACTGATGTATTGTGGAA	62.0			13.0
GGAGACGCTAGCCCGCTCTTAATTTT		5.0
GGAGACGCTCGAAATGTTATTTGCAA	163.0						121.0
GGAGACGCTCGATAATGTATATTACA					5.0
GGAGACGCTCTCCTAATGTCAAATAA		5.0
GGAGACGCTCTGAAAAAATGTAGGGG	5.0
GGAGACGCTCTGAGGGACATAAGAGG	9.0								4.0	1414.0	16.0
GGAGACGCTCTTTAACTGTTACTTTA	5.0
GGAGACGCTGAACGAAGTGTGGGGAA	501.0
GGAGACGCTGAGTCAGTTGTTGTAGT		6.0
GGAGACGCTGATAATGTATATTACA					4.0
GGAGACGCTGCATAATGTATATTACA			4.0
GGAGACGCTGCGGAGGAGATAAGACA									6.0		5.0
GGAGACGCTGGATAATATATATTACA			4.0
GGAGACGCTGGATAATGTATACTACA					4.0
GGAGACGCTGGATAATGTATATCACA					5.0
GGAGACGCTGGATAATGTATATTAAA			4.0	4.0						6.0
GGAGACGCTGGATAATGTATATTACA	316.0	8740.0	14772.0	19358.0	21115.0	8820.0	898.0	116.0	663.0	8879.0	355.0
GGAGACGCTGGATAATGTATATTACG				4.0
GGAGACGCTGGATAATGTATATTTCA				4.0
GGAGACGCTGGATAATGTGTATTACA					4.0
GGAGACGCTGGATAATGTTTATTACA				7.0
GGAGACGCTGGATAATTTATATTACA				10.0	5.0	4.0
GGAGACGCTGGATTGACATTTCATTG					6.0
GGAGACGCTGGGAGTGAGGGAAAGGA	30.0
GGAGACGCTGGGTGTAGATGGGAGAT		5.0
GGAGACGCTGGGTTGGGTGTTAGAGA	124.0							8.0
GGAGACGCTGGTTAATGTATATTACA			4.0		5.0
GGAGACGCTGTAATCCTTTTGACGCT	124.0		40.0			9.0	19.0		407.0	9.0	248.0
GGAGACGCTGTATAATGTATATTACA		4.0	6.0	8.0	12.0	6.0				7.0
GGAGACGCTGTATGTAGGTGTGGGGG				5.0
GGAGACGCTGTGAGGAAACCTTGAAA	218.0
GGAGACGCTGTTGATTACGGGTGGGA	83.0		5.0		90.0
GGAGACGCTGTTTGTGTTCAGTTACT	368.0
GGAGACGCTTAATGGCCGTGTGGGGA	14.0
GGAGACGCTTATGACTCGATGTTGAT	62.0		5.0
GGAGACGCTTATGATTGGGTTATGGT	13.0
GGAGACGCTTCTTTAGTATAGTACTT								5.0
GGAGACGCTTGATAATGTATATTACA		4.0	6.0	7.0	4.0
GGAGACGCTTGATCAGGTGGGTTTGA		8.0
GGAGACGCTTTTTCGGGAGGTGATGT	174.0	6.0		40.0
GGAGACGGAGCGAAGAAGTGGAGTAA	27.0
GGAGACGGAGCTGGGAAGTGAGAGAT								7.0
GGAGACGGAGCTGTGAGTGGTGTCTA							49.0	93.0	59.0	46.0	167.0
GGAGACGGATCGTAGCGACG													7.0	4.0		4.0	8.0
GGAGACGGCAAAAAGGCTTGGAGGGC	128.0
GGAGACGGCAACGTAGCACAGTGGTT	17.0
GGAGACGGCAAGAGTGTGGGTGGGTA	81.0
GGAGACGGCAATCTGGTATGATGAGA	81.0
GGAGACGGCACTGGGGCTAGGGACGT	45.0
GGAGACGGCACTTTGTGATAGCATTT	21.0
GGAGACGGCAGAAGAGGAGA	33.0
GGAGACGGCAGAAGGTCACTTGGGTT	24.0
GGAGACGGCAGACTGGTTACGCATGG		4.0
GGAGACGGCAGAGTGGGTAAGGGGAA	24.0
GGAGACGGCAGGACAGAGCG				5.0
GGAGACGGCAGGATGGAGTTGTTGCA	73.0
GGAGACGGCAGGGAACGTAGGTGAAG	7.0
GGAGACGGCATAAGGAGTTTAAATGT	15.0
GGAGACGGCATGGGAAGATCGGCGTA	19.0
GGAGACGGCATTCGAGGCAATAGTAA	11.0
GGAGACGGCATTTAGTGAGGGTGTT	121.0		81.0								9.0
GGAGACGGCCAAGAGAGTGTGTGTGG	91.0		38.0			17.0
GGAGACGGCCCCTATAACGTGCGGGA		11.0	8.0	7.0	12.0	14.0
GGAGACGGCGAGAGACATGGGTTGAA	18.0
GGAGACGGCGATAGAATTGAGGTGAA		9.0
GGAGACGGCGCAACAAAGAA			4.0
GGAGACGGCGCAAGAGGAGA				6.0
GGAGACGGCGCAAGGTGGCAAAGAAC	13.0
GGAGACGGCGCCAGGTAATTGGGATT	371.0	91.0		22.0	72.0	70.0
GGAGACGGCGCTGGGAAGTGAGAGAT								4.0
GGAGACGGCGGAAGGGTCAAGTCGCA	10.0
GGAGACGGCGGACGGGGAAATCTGGA					8.0
GGAGACGGCGGAGGGTGACAGGAGAG	52.0
GGAGACGGCGGCTGAAGTGGGCAGGA	9.0
GGAGACGGCGGCTTTGAGGGGTTATG											4.0
GGAGACGGCGGGGTTGGGGGAGCAGA	13.0
GGAGACGGCGGGTCTAGTGAGGCAGA	68.0
GGAGACGGCGTGAAGGGGATGTGAAA	13.0
GGAGACGGCTAAATAAGGTTTGTTAG	226.0	181.0	21.0	127.0	158.0					19.0
GGAGACGGCTAGCAAGGGTAACTGGG		13.0
GGAGACGGCTAGTGAGGGGGGAAGGA	20.0
GGAGACGGCTAGTTGTCAGGGTTAAA	19.0
GGAGACGGCTATGCAGGGAGTTAGTA								9.0
GGAGACGGCTATTGAGTGGTAAGGAG		5.0
GGAGACGGCTGAAGGGCACTGGTAGA				5.0
GGAGACGGCTGATGTAGTATGATGAT	32.0
GGAGACGGCTGCCGGGATGAGTCGGG	67.0						18.0			5.0
GGAGACGGCTGGAGGGACAGTGGAAA	54.0						10.0				17.0
GGAGACGGCTTAGGTAAGTAGATGTT	77.0				11.0
GGAGACGGCTTGAGCTGAGAGATGTT	33.0
GGAGACGGCTTGTAGTGGGACAATTT	67.0					101.0
GGAGACGGGAAAATGAGCTTCGGATT	28.0
GGAGACGGGAAAGTGTGGGTTACAGA	4.0
GGAGACGGGAAATGAAAACCGGGGAG	5.0
GGAGACGGGAACGTTGACTAAAGGTT	10.0
GGAGACGGGAAGAGGTCAGGACGGTA	44.0	17.0			14.0	105.0
GGAGACGGGAAGGAATCGGCGGCTGT	918.0	167.0	113.0	87.0	119.0	114.0				88.0
GGAGACGGGAAGGGGCGGCGGATTGT	79.0
GGAGACGGGAATCAGCGAGCTCTTGA	110.0
GGAGACGGGAATGGCTGCAACGAGTT	112.0	693.0	1232.0	780.0	59.0	820.0
GGAGACGGGACAGATTAGAAAGGGTG	26.0
GGAGACGGGACGGGATACTGTTGTGA	14.0
GGAGACGGGAGAAGGGGGCCGGACAA	25.0
GGAGACGGGAGAGGGCGGAACGAGAT	169.0	5.0		35.0	28.0	4.0			4.0
GGAGACGGGAGAGTGAATGTGGTGGC						6.0
GGAGACGGGAGATGAGGGGGCCGTAG											6.0
GGAGACGGGAGCCGGGTTGGACTGAA	185.0
GGAGACGGGAGGGGGTGAGTCTGAGA	39.0
GGAGACGGGAGGTGAGGGGAAAAGGG	68.0
GGAGACGGGAGTCGGTGAGGGGGGTT	9.0
GGAGACGGGAGTGCTGCAGTGCTAAC	81.0	4.0	18.0
GGAGACGGGAGTTGGGTGAGGGGCATC	9.0
GGAGACGGGATGGATAGGAGGGCGAT	408.0	265.0	54.0	253.0	631.0	627.0				114.0
GGAGACGGGATGGGGAGAATAAAGCT	10.0
GGAGACGGGATGGGGGCTGGAGCAGC	29.0
GGAGACGGGATTGGACGGGGGTGCTT	20.0
GGAGACGGGATTTTACGAAGGAGTAC	116.0									35.0	23.0
GGAGACGGGCAAAGATGAAGGTGTAT	30.0
GGAGACGGGCAAGAGGACGG				59.0
GGAGACGGGCAAGGGGGACTGAGGGA	8.0
GGAGACGGGCAAGTATATTGGATCAA	28.0
GGAGACGGGCACAAAGACGGACAAAA		4.0
GGAGACGGGCACGTGCAGAAGGTTGA	5.0
GGAGACGGGCAGAGAGAGTTGGTCAA	128.0	12.0
GGAGACGGGCAGATGGGTTATTGCAT	344.0	14.0	89.0		23.0	38.0		8.0		4.0
GGAGACGGGCAGGATGTGAGGACCAA	18.0				18.0
GGAGACGGGCAGGCGGGGAACAGCTT	218.0
GGAGACGGGCAGGGGTACGTGCTTTG	561.0	17.0			28.0
GGAGACGGGCATCTTTGGTGTTTGGA	112.0					40.0
GGAGACGGGCATGAGTGGGGGTTAGA	369.0						39.0	34.0	43.0	80.0	114.0
GGAGACGGGCATGGGAGTGAGGCGGA		4.0
GGAGACGGGCATTAAAGTACCTATAA	700.0	302.0	67.0	294.0	459.0	153.0				103.0
GGAGACGGGCCATTTGATTTCAGATG						5.0
GGAGACGGGCCGACACGAAGTTTTGG	6.0
GGAGACGGGCCTCGTAAATAGAGAAG	749.0	853.0	1327.0	2570.0	580.0	851.0				64.0
GGAGACGGGCCTGAAGCGGAAATGAG		7.0
GGAGACGGGCGAGTGGCATGGGAGGT	152.0
GGAGACGGGCGATGGTGGTGGTCGAC	29.0
GGAGACGGGCGGAAATGGCAGGAAGA	116.0
GGAGACGGGCGGCGAAAGAAAGTATA	696.0
GGAGACGGGCGGCGGAGGGGGCGTTA	53.0			49.0	107.0					30.0
GGAGACGGGCGGGGCAGACGGACAAA	4.0
GGAGACGGGCGGGGGGTGACGGTGGT	23.0
GGAGACGGGCGTAGGAGACAATAGGA							4.0
GGAGACGGGCTAGGGAGAATCTGGAG	38.0
GGAGACGGGCTAGGGTTGAGGATAGT	73.0		31.0
GGAGACGGGCTATGTGGAACGGGTAA		7.0
GGAGACGGGCTATTGTGATAGAAGTT	645.0	41.0	25.0	128.0	206.0	241.0				28.0
GGAGACGGGCTGAATTTGTGGGGGTA	493.0		288.0	36.0	100.0	50.0
GGAGACGGGCTGAGTGAGGCGCAAGA	74.0		25.0	507.0	19.0					20.0
GGAGACGGGCTGGGAAGTGAGAGAT								4.0
GGAGACGGGCTTAAGGAATGGGGAAA	270.0
GGAGACGGGCTTCATATTGGAGTGTA					13.0
GGAGACGGGCTTCTTTCTAGATTAAG	101.0
GGAGACGGGCTTGGGTGAGTGTGGAC	158.0
GGAGACGGGGAATGAAGGGGGCTGGA	22.0
GGAGACGGGGACACGTGGAGGCGAAA	19.0
GGAGACGGGGACAGATGGGTCAGAAT	9.0
GGAGACGGGGACTGTTGTTGTCTGAC	49.0										4.0
GGAGACGGGGAGAGGTGCTTGTGAGA	622.0	538.0	523.0	160.0	151.0	73.0				5.0
GGAGACGGGGAGCGCGGATAGAAGAC	522.0	14.0	19.0	25.0		15.0			72.0
GGAGACGGGGAGGAGGAGAAGGCGCA	11.0
GGAGACGGGGATGACTATGGGATCAC	374.0	208.0	27.0	29.0	82.0					23.0
GGAGACGGGGATGGGAAGTGAGAGAT							15.0	13.0	9.0
GGAGACGGGGATTAGCTGGGAGGCTG	29.0
GGAGACGGGGATTGTAGGATGGCGAT	37.0			4.0
GGAGACGGGGCATTTTATGTGCGGAA	7.0
GGAGACGGGGCCGCGGCGAAGTGGAC	6.0
GGAGACGGGGCGAGGAGACACAGGGA		7.0			7.0
GGAGACGGGGCGCGGGGACTGGCGGA	5.0
GGAGACGGGGCGGGGGGTGCGAAGGT	50.0				8.0	31.0	35.0	226.0	18.0	7.0	5.0
GGAGACGGGGCTAATATCTGTGGGCA	27.0
GGAGACGGGGCTGAGAAGTGAGAGAT							4.0	4.0
GGAGACGGGGCTGCGAAGTGAGAGAT							5.0	4.0
GGAGACGGGGCTGGAAGTGAGAGAT							4.0	6.0
GGAGACGGGGCTGGGAAGTGAAAGAT							6.0
GGAGACGGGGCTGGGAAGTGAGAGAA								4.0
GGAGACGGGGCTGGGAAGTGAGAGAT	217.0	547.0	925.0	419.0	434.0	316.0	22857.0	29311.0	10052.0	1646.0	3101.0
GGAGACGGGGCTGGGAAGTGAGAGTT									5.0
GGAGACGGGGCTGGGAAGTGAGATAT							11.0	10.0	4.0
GGAGACGGGGCTGGGAAGTGAGTGAT							4.0
GGAGACGGGGCTGGGAAGTGATAGAT							6.0	8.0
GGAGACGGGGCTGGGAAGTGTGAGAT								7.0
GGAGACGGGGCTGGGAAGTTAGAGAT							10.0	11.0
GGAGACGGGGCTGGGAATTGAGAGAT							5.0	5.0
GGAGACGGGGCTGGGGAGTGAGAGAT								5.0
GGAGACGGGGCTGGGTAGTGAGAGAT								5.0
GGAGACGGGGCTGGTAAGTGAGAGAT							7.0	11.0	6.0
GGAGACGGGGCTGGTGAATGAGTTAA	26.0
GGAGACGGGGCTGTGAAGTGAGAGAT							7.0	10.0	4.0
GGAGACGGGGCTTGGAAGTGAGAGAT							4.0	5.0
GGAGACGGGGGAAAAGTCGCAAGTGC					7.0
GGAGACGGGGGAAGAAGTCGGGCGAT	30.0
GGAGACGGGGGAAGCTACGTAGGTAA	556.0		16.0		29.0		7.0			17.0
GGAGACGGGGGAAGGTGTGGAACAAA	196.0		67.0	10.0	162.0					8.0
GGAGACGGGGGAGAATGTTTGGACGT	7.0
GGAGACGGGGGAGCGGTGGGTGCAGA	37.0
GGAGACGGGGGAGGAGGTTATGATCT	53.0
GGAGACGGGGGAGGGATACAGATCAT	9.0
GGAGACGGGGGAGTGGGGCATAGAGT	55.0
GGAGACGGGGGATGCGGATAAGGGAG	10.0
GGAGACGGGGGATGGCGTAGTGCGAG						4.0
GGAGACGGGGGATGGCGTGGTTGTTC	10.0
GGAGACGGGGGATGTGATAGAGGGAA	10.0
GGAGACGGGGGCAGCTGTGGGGTTAT	57.0
GGAGACGGGGGCGAGAGGAGGCTGGA	17.0
GGAGACGGGGGCGGAACGAAGTAGAA	30.0								5.0
GGAGACGGGGGGAGAGCTTTAGTGAA	8.0
GGAGACGGGGGGAGCACTGGATGGTT	55.0
GGAGACGGGGGGAGTGGTGCAGGGGA	33.0
GGAGACGGGGGGCGCCATGTGTGTTG	47.0
GGAGACGGGGGGCGGAACATGTCGAA	135.0	21.0		15.0
GGAGACGGGGGGCGGAATAGACGCGA	7.0
GGAGACGGGGGGGTGGCGTTGCGTGA	377.0					8.0
GGAGACGGGGGTAGCGAGGTCTAGAA	933.0	923.0	1102.0	1063.0	275.0	562.0				211.0
GGAGACGGGGGTATTTAGAGTATACA	511.0
GGAGACGGGGGTCATTGCTCTTGACA	5.0
GGAGACGGGGGTCGGAGTGAGTAGAA	15.0
GGAGACGGGGGTGGCTAAGTGAGGCT	13.0
GGAGACGGGGGTGGGAAGTGAGAGAT							4.0
GGAGACGGGGGTGTGTCATAAACGAG	179.0	6.0						45.0
GGAGACGGGGGTTGTGGATTGGGCT	48.0		65.0
GGAGACGGGGGTTGTTTCAAGGTGAG	8.0
GGAGACGGGGTAACTCACCGCAATCA	136.0								6.0
GGAGACGGGGTACAGGAAGAGTAGTA	382.0	48.0			9.0	14.0
GGAGACGGGGTAGCGGGATTGCATGA					16.0
GGAGACGGGGTAGGCTTATGTAGGAG	230.0							6.0
GGAGACGGGGTATAGAGAGAGGTGAA	95.0
GGAGACGGGGTCAGATGCCGAGGTGA	99.0
GGAGACGGGGTCAGCAGGGGGAGGCA	97.0
GGAGACGGGGTCAGGTGGAGAGAGTG	33.0
GGAGACGGGGTCTGGGGCGGACGTGC							5.0
GGAGACGGGGTCTTGTGATTGGATTT	5573.0	869.0	979.0	807.0	905.0	826.0	16.0	7.0	24.0	559.0	23.0
GGAGACGGGGTCTTGTTATTGGATTT	5.0
GGAGACGGGGTGAAAATCTTATGGGC	2465.0	97.0	61.0	19.0		8.0
GGAGACGGGGTGAAAATCTTATGTGC	6.0
GGAGACGGGGTGAGGTGATGCGCGAA	8.0
GGAGACGGGGTGTTACAACGGGGTAA	1051.0	33.0	241.0	570.0	947.0	42.0	34.0	51.0	25.0	377.0	35.0
GGAGACGGGGTTAAAATTTAGGGAAT	83.0
GGAGACGGGGTTAGAGGTCATGGGAT	370.0	189.0	190.0	71.0	136.0	125.0				17.0
GGAGACGGGGTTCGTAGCTCGGAGGC	12.0
GGAGACGGGGTTGGCAGAGGAGAGAG	4.0
GGAGACGGGGTTGTGCCAGGGGAGTT	8.0
GGAGACGGGGTTTCGATGGGGTTTGA		5.0
GGAGACGGGGTTTGGTACAGAGGTAT	32.0
GGAGACGGGTAAGAGGAGAAGATGAT	94.0
GGAGACGGGTAATTAGTTGGCAGAAT	10.0
GGAGACGGGTAGTGTGCGAGGGGGCA						4.0
GGAGACGGGTCTGGGAAGTGAGAGAT							15.0	23.0	6.0	4.0
GGAGACGGGTGAAAAGTGATCCAAAT	50.0
GGAGACGGGTGAAAAGTGATTCAAAT								4.0		7.0
GGAGACGGGTGCTGGAGTAAGGTGCA	206.0
GGAGACGGGTGCTGGGAAACGGGGGA	14.0
GGAGACGGGTGGAGTCGGGTGGAGCA	76.0
GGAGACGGGTGGGGGAGGCGCGAAGA	10.0
GGAGACGGGTGTGGCGATCGGCATTT	157.0				11.0
GGAGACGGGTGTGGCGGATTGACGTC	112.0
GGAGACGGGTTAGAAGGGTTTTGCGG	4.0
GGAGACGGGTTAGTGCGGGGAATGAG	85.0				12.0	9.0				7.0
GGAGACGGGTTCGGTGGTGGATCATT	4.0
GGAGACGGGTTGGCGGATGCGTAGGG	5.0
GGAGACGGGTTTGGGGGGGTGTATGG	362.0	120.0	69.0	12.0	218.0	116.0	45.0			39.0
GGAGACGGGTTTTGGCAAATGGATAA							12.0		8.0	14.0	8.0
GGAGACGGTAAGAATCTGGACTCAGA	15.0
GGAGACGGTAAGGAGTCGTTCAGACA	104.0
GGAGACGGTAAGGTGAGGGGGAAGGA	143.0								4.0
GGAGACGGTAAGGTGGTAATCTGATC	97.0
GGAGACGGTAAGTGAATGGTTGGTGT	11.0
GGAGACGGTAATCTGAGGTTGGATAT		9.0
GGAGACGGTACAGTGTGTATGGTTGA	97.0
GGAGACGGTAGGCTTGGTGACTCATA	10.0
GGAGACGGTAGGGAGCTGAAGCGTTA	54.0	17.0				16.0		368.0	4.0		249.0
GGAGACGGTAGGGGTTTAGTGTGTTG	31.0
GGAGACGGTAGGGTTTATAGACTAGT		5.0
GGAGACGGTAGTGACAAAATAGGAGG	32.0
GGAGACGGTAGTGAGAATAAGGGTTG	446.0										20.0
GGAGACGGTAGTTGAGATAAGAAGTT	41.0
GGAGACGGTATAGTAGGTCTAGTGTG	153.0
GGAGACGGTATATCTTGAGATTCAAG	33.0
GGAGACGGTATGCAGTGGCGGGGAGT	36.0		6.0
GGAGACGGTATGCGGGAGGGATGTGA	83.0
GGAGACGGTATTACGGAGCTGGAGAG	36.0			60.0
GGAGACGGTCAAAAGCGTGGGGAAGT	38.0
GGAGACGGTCAAAGGAGGGGGGGAGA	28.0
GGAGACGGTCAACGGAGGGTGGTAGG					10.0
GGAGACGGTCAAGGGGGAGGAGGTGC	7.0
GGAGACGGTCAAGGGTGGTGATTTAT	19.0
GGAGACGGTCAGAGGCTAGTATGGTT	24.0
GGAGACGGTCAGTGTTGCGTACGTAA	82.0
GGAGACGGTCGGGTTGAGAGGGATGG	32.0
GGAGACGGTCTAGTGGTAGGCGCGGG	19.0
GGAGACGGTCTGCGGTTGGCTGAGGGA	42.0		92.0						4.0	101.0
GGAGACGGTCTGTGTGGGTGGGAAAC	14.0
GGAGACGGTCTTAGTAGTTGGGGGAA	27.0
GGAGACGGTCTTGGGGAAAGCGGGAA				6.0
GGAGACGGTGAAGGCGTTCATGAGGG	873.0	17.0	25.0	14.0	11.0	29.0				8.0
GGAGACGGTGACAAGAATAAGGAGAG	246.0			5.0
GGAGACGGTGACTGGTCAGTGATCCT	236.0					28.0
GGAGACGGTGAGAGGGATACGAAAGA						4.0
GGAGACGGTGAGAGTCGGGACGAGAA				5.0
GGAGACGGTGAGGGTCAGGTGTTAGC									5.0
GGAGACGGTGAGTGGTCAAGGGAGGG	9.0
GGAGACGGTGAGTGTGCAGGGGGGAC	22.0
GGAGACGGTGATGGACGTTGGGTGTA	59.0			27.0
GGAGACGGTGATTTTTCACATGGATT	26.0
GGAGACGGTGCAGGCTGAGGGTGAGA	5.0
GGAGACGGTGCAGGGAAGGGAGAGCA	4.0
GGAGACGGTGCATAGAGCGTGCTGTT									4.0
GGAGACGGTGCGGGATGGGTATGAAA	19.0
GGAGACGGTGCTGACAGTCTGGTGGG	25.0
GGAGACGGTGCTGGGAAGTGAGAGAT							10.0	20.0	10.0
GGAGACGGTGCTGGTAGGAAGCTGTT								10.0
GGAGACGGTGGAGAAAGTTGGAGACA	107.0
GGAGACGGTGGGAGGGATACGAAAGA						8.0
GGAGACGGTGGGTAGCTGGGGGGCAT	30.0
GGAGACGGTGGGTGAGGAAGGGAGTA		6.0
GGAGACGGTGTAGGATGGTGGTTGGT	54.0
GGAGACGGTGTAGTCCAGTGTTTGAA								4.0
GGAGACGGTGTGAGGTGGGCAGGGAA	105.0					18.0
GGAGACGGTGTGGAGTTAATGCATCA	12.0
GGAGACGGTGTGGGGAGCAAGCGAAA	2126.0	1140.0	1046.0	697.0	456.0	799.0				153.0
GGAGACGGTGTGTTCAGAGAAGGCAA	4.0
GGAGACGGTGTGTTGCGGGGGGTAGG	44.0
GGAGACGGTGTTAGGGAGGAGCAAGG					9.0
GGAGACGGTGTTCATATTGAAGGAGA		7.0
GGAGACGGTTAAAGCGGTAACGTGCT	21.0
GGAGACGGTTAATGGTATATGGCAGG	123.0			415.0
GGAGACGGTTACTGGGTACTCAGAGT	44.0					11.0
GGAGACGGTTAGACGGCATTAAGGGG	6.0
GGAGACGGTTAGAGGGCTCGAGGAGA		8.0
GGAGACGGTTAGCTATTTTGATCCAA	114.0			32.0		5.0
GGAGACGGTTAGGCACATTGGGAATT	238.0
GGAGACGGTTAGGGTGACTGGAAGTA	6.0
GGAGACGGTTAGTTTTGTATGCGTTA	104.0				18.0
GGAGACGGTTATAGGGGTTGGGGACT	10.0
GGAGACGGTTATGTTCCTCATGTGTG	21.0
GGAGACGGTTATTTTGGTATTCGTGT		4.0
GGAGACGGTTCGGGGCGAGTTTTCGA	5.0
GGAGACGGTTGAGAGAGGCATAGTGC		4.0
GGAGACGGTTGATTTAGTTGTTTTCA	16.0
GGAGACGGTTGCAGGATATA			4.0
GGAGACGGTTGCCAGTACACGAGGAA	7.0
GGAGACGGTTGCCGAGGCAGCATGGA	280.0	31.0	8.0					219.0
GGAGACGGTTGCGGGCGTGTGGGGTA		4.0
GGAGACGGTTGCGGGGCCTGGCTGTG	109.0		98.0	47.0	21.0	60.0				8.0
GGAGACGGTTGCGTGTAGTAAGGGAT	25.0
GGAGACGGTTGGAGCAGGTTGCGAGG	4.0
GGAGACGGTTGGAGGGTGGATGGTAA	31.0
GGAGACGGTTGGCTGCGGTTCTGAAT	32.0
GGAGACGGTTGGGACGGGAGCGTGAT						4.0
GGAGACGGTTGGTAACGGTAGCGCAT	7.0
GGAGACGGTTGGTCGGGGTGATGATA	35.0
GGAGACGGTTGGTTAAAATGCTGTAG	29.0				24.0					30.0
GGAGACGGTTGTATATGTTGGACGAT	8.0
GGAGACGGTTGTCGTGGGGAGTGGAA	12.0
GGAGACGGTTGTTGGATCATGTGGGA	4.0
GGAGACGGTTGTTGGGATGCAGTGGC	171.0	9.0	10.0	28.0		41.0
GGAGACGGTTGTTGTCTGGGGGCGGA	134.0			150.0
GGAGACGGTTTAAGGTCGGTGGGAAT	223.0	49.0	12.0	119.0	46.0	55.0
GGAGACGGTTTAATTGATACTGGGAG					11.0
GGAGACGGTTTAGGGTGTGAGAGGGA	99.0
GGAGACGGTTTCAGGGATCGGGCTGT									6.0
GGAGACGGTTTCCGCGTGGTGTGTTA		6.0
GGAGACGGTTTCGAGATCACCAAAGA		5.0
GGAGACGGTTTCTTGGAGGGGCATGC	16.0
GGAGACGGTTTCTTGGGCAGTAATGA		8.0
GGAGACGGTTTGCCAGATGTAGTGGC	55.0
GGAGACGGTTTGGGTGACGGAGCTTG	79.0	7.0		7.0	35.0	23.0				4.0
GGAGACGGTTTTCAGGTCTTTATTAC	5.0
GGAGACGGTTTTTGGAAGTGCAGGAC					6.0
GGAGACGGTTTTTGTGATAAGAGCAA	30.0
GGAGACGGTTTTTTTAGTTA								7.0
GGAGACGGTTTTTTTGGTTTGTGTGG	7.0
GGAGACGTAAAAAGTTATAGATAGGA	472.0	38.0	6.0		7.0
GGAGACGTAAATGGGCATTTTAAATT	9.0
GGAGACGTAAGCATCTGAGGGAGGGA	13.0
GGAGACGTAATGGCCAGTTTCAGGAA	221.0
GGAGACGTACATAACAAGGTTTTATT	6.0
GGAGACGTACATCTGGCGCGGATGAT	10.0
GGAGACGTACATGGTCAGGAACAGCA											10.0
GGAGACGTACGGTAATTACA								5.0
GGAGACGTAGAGTGCAAGGTCAATCA	25.0
GGAGACGTAGAGTGTTCAGAGGGGTA	4423.0	386.0	193.0	388.0	253.0	618.0	26.0	9.0		139.0
GGAGACGTAGAGTGTTCAGAGGTGTA	4.0
GGAGACGTAGATTATAGCCTAAGGAT	11.0
GGAGACGTAGGACGGAAGTGGTCGTA	32.0
GGAGACGTAGGAGGGGTAGTACTTGG	6.0
GGAGACGTAGGGAGTAGATTCAGGGA	7.0
GGAGACGTAGTAGGATGAGCGACGGA		4.0
GGAGACGTAGTTTCTTGTCTGAATCA	91.0			8.0
GGAGACGTATAATAGGCGTGTTTGGA	89.0		5.0
GGAGACGTATAATTTGGTGGTGGGTT	5.0
GGAGACGTATGCAGAGTTTGGGCGAT	6.0
GGAGACGTATTCAAAAATGGTTGTTG						5.0
GGAGACGTATTGATTCAAGCAGCTTA	21.0
GGAGACGTATTTTTTCTTGTTACTAG		9.0
GGAGACGTCAACGTATGGGCTTCAAA	15.0
GGAGACGTCAACTTTAAGGTAAAAAA		10.0
GGAGACGTCAGCGAGAGTATAAGGGG	84.0				5.0					5.0
GGAGACGTCAGGGGTTTCTGTATAA	280.0					15.0
GGAGACGTCAGGTCCAAGTGTAAGTA	965.0		5.0		11.0
GGAGACGTCATATGGGCTAGGGTGCT	59.0
GGAGACGTCCAATTAGAAGTGAATCT	141.0	59.0				7.0
GGAGACGTCCATATTGAGGTGTAGGA					8.0
GGAGACGTCCGATTTGCTTAATTTGA	194.0
GGAGACGTCCGGTTTATTCTGCAGTG	8.0
GGAGACGTCCTAGGTTCCTGGTAACT	71.0
GGAGACGTCGAATTTTGCCCCAGGGG	30.0
GGAGACGTCGAGCTGATGTTTTTAAC	9.0
GGAGACGTCGCGAGGGGAGAACAGCA	90.0
GGAGACGTCGGATGCAAGAAAGGGGA	8.0
GGAGACGTCGGGGGCGAGGGAGGTTA	17.0
GGAGACGTCGGTATGCTAGGCATGAG	1108.0
GGAGACGTCGGTATTCTAGGCATGAG	4.0
GGAGACGTCGGTGGTTTTGTGCAGAA	34.0					4.0
GGAGACGTCGTACACATACTTGGGGA				4.0
GGAGACGTCGTACCAAGAAGCGGGTC	6.0
GGAGACGTCGTGCTGTTCATGTTGGA	10.0
GGAGACGTCGTGGGCATGGATATAGA	300.0
GGAGACGTCGTTGAGAGTGAGAGTTG		4.0
GGAGACGTCTAGCGCAAAAA												6.0	10.0	8.0		11.0	7.0
GGAGACGTCTGAATTGGGTATCCAAA	45.0		166.0			6.0
GGAGACGTCTGCGATATGCGGGGGGT		4.0
GGAGACGTCTGCTAGTTTTGGATTAG	1852.0	5026.0	3511.0	3658.0	4284.0	4209.0		19.0		1172.0
GGAGACGTCTGCTAGTTTTGGATTAT		6.0
GGAGACGTCTGCTAGTTTTGTATTAG		7.0				5.0
GGAGACGTCTGCTATTTTTGGATTAG				4.0
GGAGACGTCTGGTGGTTGGAGAACTT	11.0
GGAGACGTCTTCTAGTTTTGGATTAG		4.0				6.0
GGAGACGTCTTTGTGCCGGAGCTGCA	12.0
GGAGACGTGAACGTGGGAGAGATTTT	33.0
GGAGACGTGAAGGTATTGAGAAGTTA	98.0
GGAGACGTGAAGGTCATAAGGATGGA	5847.0	561.0	217.0	131.0	156.0	48.0	274.0	1082.0	313.0	513.0	239.0
GGAGACGTGAAGGTCATAAGTATGGA	4.0
GGAGACGTGAAGTAGCACAAACTTTG	51.0
GGAGACGTGAAGTGGTGGAGGTTTGA	28.0
GGAGACGTGAAGTTCATAAGGATGGA	4.0
GGAGACGTGAATTCAGGACAGGGGAT								4.0
GGAGACGTGACAAGGGTTCTGGGTTT	27.0
GGAGACGTGACCCAGGTGGCGGTTGT	114.0
GGAGACGTGACTCGGGTCATTGGTTA	142.0
GGAGACGTGAGAAGAGTGCGGGAGTT	8.0
GGAGACGTGAGAAGTGACGGGCGGAT	6.0
GGAGACGTGAGATGTGAGTGCATGGA	143.0	4.0		50.0	44.0	32.0
GGAGACGTGAGATTACCGATGCATCA	22.0
GGAGACGTGAGATTGAAAGTTGGTAA		5.0
GGAGACGTGAGGAGAGTCACCTAGTA	60.0
GGAGACGTGAGGGGGGCTGAGAGGGA	172.0	49.0	23.0	40.0	149.0	53.0				21.0
GGAGACGTGAGGGGTCCTAAGTGGGA	23.0
GGAGACGTGATGTTCGCTTTAGGTAA	226.0
GGAGACGTGATTGGCTGAAAGTGTCA	14.0
GGAGACGTGATTTGTCT	77.0	6.0	14.0		30.0					10.0
GGAGACGTGATTTGTCTGTTTTATGG	860.0	81.0	90.0	27.0	315.0	90.0	36.0	6.0	10.0	108.0	21.0
GGAGACGTGCAGACGGGGGGGGAAGA	26.0
GGAGACGTGCAGAGTATGCGGGTAGA		6.0
GGAGACGTGCGATGAGAGAGGAGGAA	73.0								4.0
GGAGACGTGCGGAAAGGGTAAAGGAA	27.0
GGAGACGTGCGTGTCGTAGAAAGCTA	35.0
GGAGACGTGCTAAAGAGTGGGGACAT	6.0
GGAGACGTGCTTAGGGTGAGATGAGT	62.0
GGAGACGTGCTTGTGTTAAGGAGGTA	50.0
GGAGACGTGCTTGTTAGAAGGCGGGA	18.0
GGAGACGTGCTTTGAACGAGACTGCT	37.0
GGAGACGTGCTTTGGTGTGTGGGATT						4.0
GGAGACGTGGAAAATAGGGGAAAGTT		6.0
GGAGACGTGGAAGATGACTGGTAGTT				4.0
GGAGACGTGGACGGGGCTTAAGATAG	443.0
GGAGACGTGGAGGGCCAGACGATGAG	295.0				36.0
GGAGACGTGGAGTGAAGGTAGTGGGA									4.0
GGAGACGTGGAGTGAATCGGGAAGGA	304.0	156.0	48.0	109.0	48.0	141.0
GGAGACGTGGATTGAGGGTCTGGGAA	4.0
GGAGACGTGGATTGATAACTCGAATG	64.0
GGAGACGTGGCGGATCAAGGGTTGTA	38.0
GGAGACGTGGCTCGGGAGGAGAGGGA					7.0
GGAGACGTGGCTGGGAAGTGAGAGAT							11.0	11.0	12.0		6.0
GGAGACGTGGGACAGTACATATGGGT	63.0
GGAGACGTGGGCTCTTGTGGAGGTAT		8.0
GGAGACGTGGGCTTGTAGAGGCGTGA	282.0
GGAGACGTGGGGAGGTATAATGTAGG	152.0		9.0
GGAGACGTGGGGCAGCATAGATGGAT		6.0
GGAGACGTGGGTGTCAGAGGATTATG	1264.0	6.0	13.0		62.0	7.0	24.0	20.0	18.0	22.0	6.0
GGAGACGTGGTATAGAGTGCGAGGAA	10.0
GGAGACGTGGTATGCCAATATTGGTT	444.0	393.0	252.0	129.0	55.0	57.0				28.0
GGAGACGTGGTCTTATCTTTGCCTAA	24.0
GGAGACGTGGTCTTGTGATTGGATTT	5.0
GGAGACGTGGTGAAAATCTTATGGGC	4.0
GGAGACGTGGTGAGGGTATGAAGAGA	99.0
GGAGACGTGGTGTGAGAAGTCCCAAA	45.0
GGAGACGTGGTTATGGTTGGGAGGGA	305.0
GGAGACGTGGTTTTGTGGGAGGGTGA						10.0
GGAGACGTGTAAAGCGGACTGTGGAT	1239.0	1194.0	735.0	520.0	408.0	242.0				31.0
GGAGACGTGTAAAGCGGACTGTGTAT		4.0
GGAGACGTGTAAATATCGGATTGTAA	23.0
GGAGACGTGTAAGTATGGTTGTACCA	500.0	131.0	114.0	518.0	322.0	153.0				93.0
GGAGACGTGTAGGAGTGAAGAGGGTT					4.0
GGAGACGTGTAGGGGTAGGGTGAAAT	24.0
GGAGACGTGTAGTGTGAGACAGCATT	50.0		46.0					23.0		6.0
GGAGACGTGTCGAGGGGCTGGGAGAA	2670.0	3231.0	2195.0	3411.0	3684.0	2512.0	10.0			700.0
GGAGACGTGTCGAGGGGCTGTGAGAA		4.0		4.0
GGAGACGTGTCGAGGGGCTTGGAGAA				4.0
GGAGACGTGTCGAGGGTCTGGGAGAA				5.0
GGAGACGTGTCGAGGTGCTGGGAGAA					4.0
GGAGACGTGTCGAGTGGCTGGGAGAA					6.0
GGAGACGTGTCGATGGGCTGGGAGAA				4.0
GGAGACGTGTCGGGAGTGATTTGGGG	12.0
GGAGACGTGTCGGGATTTCCCATTGT					7.0
GGAGACGTGTCTAGGCTGAGGTTGTA	393.0	58.0		55.0		17.0
GGAGACGTGTGAAAGGAGTGCTGACA						5.0
GGAGACGTGTGACATATGTAGTAAGT				5.0	5.0
GGAGACGTGTGCAATATGTAGTAAGT		4.0
GGAGACGTGTGCAGTATACCATAGGCT	5.0
GGAGACGTGTGCCATATGTAGTAAGT	961.0	1709.0	802.0	2032.0	1445.0	882.0	35.0	313.0	99.0	411.0	2442.0
GGAGACGTGTGGAATTTAGGTCAGTA	19.0
GGAGACGTGTGGACATAAAACTAAGA	57.0		20.0	49.0		128.0				8.0
GGAGACGTGTGGCGGCATGGGTCAGA		4.0
GGAGACGTGTGGGCATGGACTTGTAT	49.0
GGAGACGTGTGGGGTTGCTCAGGGTA	50.0
GGAGACGTGTGGTGGTTTGCGGATTA	137.0				12.0
GGAGACGTGTGTGCCAGGGGTTGAGA	30.0
GGAGACGTGTGTGTTTGACAGTTTGT						4.0
GGAGACGTGTTAATGGCGAGGAAGGC					5.0
GGAGACGTGTTCGGGAGGAGGTAGGA	1282.0	4.0				5.0
GGAGACGTGTTCGGGAGGAGTAACGA	202.0
GGAGACGTGTTGGTGGCGTGCGGGAA	144.0
GGAGACGTGTTTCTGCTGGCAGTAAT	5.0
GGAGACGTGTTTGGCTACTAGAAGGA	52.0
GGAGACGTGTTTGTGACTCAGGGGAA	41.0
GGAGACGTGTTTGTGGATCAGTGGAA	78.0
GGAGACGTTAAAGAGAAGATGGGGTT	81.0
GGAGACGTTAAGGGGAAGGAGGAGTA	131.0	16.0		123.0		196.0			7.0
GGAGACGTTAATTGTCTGACAGAACA	9.0
GGAGACGTTACGTTTACGCATTTATA	62.0
GGAGACGTTAGAGGGGTTAATCGGGA	69.0			8.0
GGAGACGTTAGGAGTGAATTGGGATA	13.0
GGAGACGTTAGGGGGGAGGAGAGTTA	247.0	51.0	4.0	13.0		135.0
GGAGACGTTATGAGGTGTGGGAAGGA		6.0
GGAGACGTTATTGCGGATAGCTAGAT		9.0
GGAGACGTTCACGCGAAGTTAGGGAA	50.0
GGAGACGTTCCTTTAGTATAGTACTT											5.0
GGAGACGTTCGAAGGAGAAACATGGG	57.0
GGAGACGTTCGAGTGTTAGATTGGTA	26.0
GGAGACGTTCGGCAGGTACATACGAT	75.0
GGAGACGTTCTTGGGGGAAGAGTAGA	78.0
GGAGACGTTGAAATTGGCACGAGTTA		11.0			13.0
GGAGACGTTGACAGCGCGGAAGAGTA	170.0
GGAGACGTTGATGGGGGTGAGGAAGA	7.0
GGAGACGTTGCTAATGTGCAGATTGA	16.0
GGAGACGTTGCTTAAAGGGAAAACAC	112.0
GGAGACGTTGGAAGGATGAGCGGGCT		6.0
GGAGACGTTGGCTAGCTTGCAGGAAA	14.0
GGAGACGTTGGGCGGATATTGGATGT	123.0			4.0	7.0	13.0		6.0
GGAGACGTTGGGGGGAAACGTGGTAT	32.0
GGAGACGTTGGGTATTAAGATAGCTA	6.0
GGAGACGTTGGGTTCATGAGGAGTAG	203.0			10.0
GGAGACGTTGGTTATCGAGGGAATCA	97.0					13.0
GGAGACGTTGTGAACATGTGGGTGGA	12.0
GGAGACGTTTAGGCAGTGTTTAGAAT	11.0		21.0		18.0	14.0				11.0
GGAGACGTTTAGTTTAAAAGATGTGA	136.0			181.0	59.0					4.0
GGAGACGTTTATGTATGTTTTATGGT	1398.0						7.0
GGAGACGTTTATTTAGTATAGTACTT								8.0
GGAGACGTTTCAGCCATGAGGCAAGG	12.0
GGAGACGTTTCCTTAGTATAGTACTT								8.0			5.0
GGAGACGTTTCTTAGTATAGTACTT								6.0			4.0
GGAGACGTTTCTTTAGAATAGTACTT							4.0	6.0
GGAGACGTTTCTTTAGTAAAGTACTT								5.0	5.0		5.0
GGAGACGTTTCTTTAGTATAGAACTT							4.0	5.0			4.0
GGAGACGTTTCTTTAGTATAGTAATT											8.0
GGAGACGTTTCTTTAGTATAGTACTT	1166.0	1087.0	696.0	275.0	559.0	602.0	13253.0	28027.0	10484.0	5475.0	27671.0
GGAGACGTTTCTTTAGTATATTACTT								13.0			10.0
GGAGACGTTTCTTTAGTATGGTACTT								4.0
GGAGACGTTTCTTTAGTATTGTACTT											5.0
GGAGACGTTTCTTTATTATAGTACTT							4.0	8.0	8.0	5.0	5.0
GGAGACGTTTCTTTGGTATAGTACTT											5.0
GGAGACGTTTCTTTTGTATAGTACTT											5.0
GGAGACGTTTGTGCAGTGTGGTTAGG		8.0
GGAGACGTTTGTTTAGTATAGTACTT											5.0
GGAGACGTTTGTTTGCGATTATCTAC	62.0
GGAGACGTTTTAGGGTACTTTATCTT			11.0
GGAGACGTTTTAGTGTGACAGTGGGA		6.0
GGAGACGTTTTGCTTTTGCTAGATGA	16.0
GGAGACGTTTTGGATTATTAATCAGG	196.0	6.0	144.0	8.0
GGAGACGTTTTGGTCCATTTAGGTAA	6.0
GGAGACGTTTTTGGAAGCTAGGATTT	22.0
GGAGACGTTTTTGGCTGTGGAAATAT					5.0
GGAGACGTTTTTGGGGGTATGGCGAA		10.0
GGAGACTAAAAAAGGAAAGCGGGTCT	135.0
GGAGACTAAACATTCGCTGTATGTGT	27.0
GGAGACTAAACGTCTGAGTGAATAAG		4.0			6.0
GGAGACTAAAGATCGGAATGTGCGTA	164.0						98.0			38.0
GGAGACTAAATAAGATTCGGGAATAA			4.0	9.0	4.0	9.0
GGAGACTAAATAATTTGTATTCGAGT	72.0		5.0
GGAGACTAACAGAGAAAAGGGATGAT	10.0
GGAGACTAACAGTCTGAGTGAATAAG		6.0		5.0	12.0	9.0				9.0
GGAGACTAACCATCTGAGTGAATAAG					5.0
GGAGACTAACCATGTGCACAAAGAAA	101.0
GGAGACTAACCGTATGAGTGAATAAG					6.0	5.0
GGAGACTAACCGTCTGAATGAATAAG					4.0
GGAGACTAACCGTCTGAGTAAATAAG					5.0
GGAGACTAACCGTCTGAGTGAATAA					5.0
GGAGACTAACCGTCTGAGTGAATAAA										5.0
GGAGACTAACCGTCTGAGTGAATAAG	2080.0	7268.0	7474.0	6253.0	21834.0	10892.0	353.0	1019.0	1453.0	8268.0	115.0
GGAGACTAACCGTCTGAGTGAATAAT		4.0			5.0	13.0				7.0
GGAGACTAACCGTCTGAGTGAATGAG					4.0
GGAGACTAACCGTCTGAGTGTATAAG					6.0
GGAGACTAACCGTCTGAGTTAATAAG				4.0	5.0	4.0
GGAGACTAACCGTCTGTGTGAATAAG					4.0
GGAGACTAACCGTCTTAGTGAATAAG						5.0
GGAGACTAACCTTCTGAGTGAATAAG		5.0			7.0	4.0				4.0
GGAGACTAAGAAATTGGACTAGGCAA	174.0	8.0			6.0
GGAGACTAAGAGTGCGTGTGTTATTG							4.0
GGAGACTAAGATTGGGTCCGTTGTTA	72.0
GGAGACTAAGCGAGCTGTTGCAATGG	17.0
GGAGACTAAGGATTAAGCCATGTGTA	40.0
GGAGACTAAGGTAGATGTAGGCATAA		13.0
GGAGACTAATACAGTTGAGGGGGTAT	65.0
GGAGACTAATGTAAAGTCCGTAGTTA	178.0	6.0	7.0	8.0	26.0
GGAGACTAATGTTGGGGGCCGTAATA	31.0
GGAGACTACAAAAGATTCGGGAATAA		5.0
GGAGACTACAACGATGATACTTATTC		4.0
GGAGACTACAAGATAAGTTCTTGGGT	58.0
GGAGACTACAATATGAGCGGGCCAAT	20.0
GGAGACTACACCAGTCGAAATTGATT	50.0	37.0		30.0				7.0
GGAGACTACAGTGTTAAGGGGGCATA									9.0
GGAGACTACATAAGACTCGGGAATAA				4.0
GGAGACTACATAAGATCCGGGAATAA						7.0
GGAGACTACATAAGATTAGGGAATAA				12.0	5.0	16.0
GGAGACTACATAAGATTCAGGAATAA		4.0	5.0		5.0	4.0
GGAGACTACATAAGATTCGAGAATAA			6.0	5.0
GGAGACTACATAAGATTCGGAAATAA				4.0	4.0	5.0
GGAGACTACATAAGATTCGGCAATAA				7.0	5.0
GGAGACTACATAAGATTCGGGAATA				4.0
GGAGACTACATAAGATTCGGGAATAA	4662.0	18945.0	28144.0	33996.0	20877.0	30601.0				1190.0
GGAGACTACATAAGATTCGGGAATGA			4.0
GGAGACTACATAAGATTCGGGAGTAA		4.0		4.0	4.0
GGAGACTACATAAGATTCGGGATTAA			5.0	6.0	4.0
GGAGACTACATAAGATTCGGGGATAA			5.0			8.0
GGAGACTACATAAGATTCGGGTATAA		7.0	6.0	5.0		4.0
GGAGACTACATAAGATTCGGTAATAA		4.0	7.0	19.0	8.0	22.0
GGAGACTACATAAGATTCGTGAATAA		15.0	14.0	20.0	7.0	27.0
GGAGACTACATAAGATTCTGGAATAA		17.0	17.0	19.0	9.0	24.0
GGAGACTACATAAGATTGGGGAATAA						4.0
GGAGACTACATAAGATTTGGGAATAA		6.0			4.0
GGAGACTACATAAGGTTCGGGAATAA					4.0
GGAGACTACATAAGTTTCGGGAATAA			4.0
GGAGACTACATAATATTCGGGAATAA		8.0	7.0	9.0		12.0
GGAGACTACATAGATTCGGGAATAA				4.0	4.0	4.0
GGAGACTACATAGGATTCGGGAATAA					4.0
GGAGACTACATATGATTCGGGAATAA			4.0	4.0
GGAGACTACATTTAGCTCTTGAATCT	328.0
GGAGACTACATTTTGGCTATGTCTGT	224.0
GGAGACTACCTACAACAATTGCAGGA	60.0
GGAGACTACGCATCATGTTCTCTGTA	66.0
GGAGACTACGCTTTAGAGAACATGGA	51.0
GGAGACTACGTAAGATTCGGGAATAA				4.0		4.0
GGAGACTACTCGGATCTTTTGTATAT	10.0
GGAGACTACTTAAGATTCGGGAATAA		5.0	6.0			4.0
GGAGACTACTTCATGGATCAGAGCAT					6.0
GGAGACTAGAGCTATTGTACCTTAGA	9.0
GGAGACTAGAGGGTTAGGTAACTTG	69.0
GGAGACTAGAGTGCGGTATGCTGGAC		5.0
GGAGACTAGATACTGGCTGTATGCAA	7.0
GGAGACTAGATCGGGCGTTGGATGAA	114.0	80.0		24.0		46.0
GGAGACTAGATGGAGAATATTGTGCT	31.0
GGAGACTAGATGTTAAACGGGTTTGG	65.0
GGAGACTAGCAGTTAGAAAGTAATAA	12.0
GGAGACTAGCGTTAGACCTGACCTAA	17.0
GGAGACTAGGAGAAACGCGCAAAGAT	23.0										52.0
GGAGACTAGGCTTTGGTCATGTCTAA	94.0
GGAGACTAGGGAAATTCAATATTAAT	11.0
GGAGACTAGGGAGGGGATTTTCAGAT	14.0
GGAGACTAGGGCTTATAGTTTGATTT	22.0
GGAGACTAGGGGATGTCGTTAGGTTC	183.0
GGAGACTAGGGTAATGCTGAGTTCTT	41.0
GGAGACTAGGTGCGGATCGTAAATGT	9.0
GGAGACTAGGTGGGAGCGGACGACGA							4.0	4.0	4.0
GGAGACTAGGTTACATATGCTCGTCA	61.0
GGAGACTAGTAGGGTGTATTGGTTGT				5.0
GGAGACTAGTATATTATTAGTTGGTT	119.0
GGAGACTAGTCAGAGTAATAAGTTT	12.0
GGAGACTAGTCCTTATCCTTTCTGA	23.0
GGAGACTAGTCGCGTTATAGTGGTTT	1046.0	576.0	575.0	768.0	984.0	670.0				80.0
GGAGACTAGTGAGAACACATCATACT	7.0
GGAGACTAGTGCTAGTTATGAGGAAA	7.0
GGAGACTAGTGGAAATCTAGTGATTA	11.0
GGAGACTAGTGGCGAATGTACTGTTT	51.0
GGAGACTAGTTTAAGAGTAGTTGATA	44.0
GGAGACTATAAGAGGTTAACGTTCAA				7.0			13.0
GGAGACTATACGAGTGGTGGCTGTTT	204.0		36.0	63.0	414.0					39.0
GGAGACTATACGTAGATCCGATTAAT	15.0
GGAGACTATAGACGCAGGGGGTGTAA	92.0
GGAGACTATAGATTTTACAAGTAACA	285.0			12.0	23.0	95.0
GGAGACTATAGGGGATGAAGATGAAG	967.0	673.0	296.0	321.0	223.0	160.0				29.0
GGAGACTATAGTTTACTAGACCTTAT	113.0	6.0			13.0
GGAGACTATATAAGATTCGGGAATAA		7.0	4.0			4.0
GGAGACTATATATTCGGCTTCGTTTA	122.0	29.0	108.0	33.0	23.0
GGAGACTATCAACAAGTTTGGCAGTA	47.0
GGAGACTATCCAAGTGAGTGAAGTGG	18.0
GGAGACTATCGATCGGTTGACAGAAT	253.0		14.0	18.0	23.0
GGAGACTATCGCTGGTCCATGTTTCT		4.0
GGAGACTATCGGGATGTTGTTAATTA	1115.0	69.0	25.0	98.0	52.0	196.0				31.0	8.0
GGAGACTATGAAAGGGGAAACAAGTA	26.0
GGAGACTATGAGAGATAAAAGGTTGT	43.0	19.0
GGAGACTATGAGATGGACCTAAGGAA	171.0	10.0			41.0		86.0	5.0		10.0
GGAGACTATGCGGACATAAATGATTA				7.0
GGAGACTATGTATTTCTGCGGTAGGG	164.0	409.0	125.0	254.0	30.0	202.0		7.0	200.0	4.0
GGAGACTATTAATGTGGTACGATGGA	176.0	28.0	28.0	991.0		5.0		10.0	20.0	6.0	9.0
GGAGACTATTCTGCTTATGGGGCACA	225.0			12.0			7.0
GGAGACTATTGTAAGGTTTGAGTTGA					4.0
GGAGACTATTGTTGGGGTGTTACTGA	46.0
GGAGACTATTTGATTGCTAGTTATTT	38.0
GGAGACTATTTGGGGGTCGCA	14.0
GGAGACTATTTGGGGGTCGCAGTTTT	133.0		7.0							13.0	8.0
GGAGACTATTTTAACGAAAGAAGTGT	12.0
GGAGACTCAACTGAGTAGGCGGCCTA									4.0
GGAGACTCAAGGGCTACGGAGGGAGA	12.0
GGAGACTCAATACAGCGTTAGGACTT	71.0
GGAGACTCACGACAATTACATATGTA	5631.0	11.0	5.0	16.0	16.0
GGAGACTCACTTATAATCTTATAAAG		4.0
GGAGACTCAGATGGTTTGGCTAGATG	21.0
GGAGACTCAGCGGGGAATTGAAGTAT	102.0
GGAGACTCAGGATGGTTTATGTCAGT	87.0
GGAGACTCAGGGGCCGCTTGTCAAAA	6.0									8.0
GGAGACTCAGGTTGAGGGTATCTTCA	92.0
GGAGACTCAGTGTGGGGAGCGGATCA	41.0
GGAGACTCATATGCACTAGCGTTATA					11.0
GGAGACTCATGTATATATTTGTATTA	4.0
GGAGACTCCATAGCGGTGAGGAAAGT	10.0
GGAGACTCCGCGGAGGAGATAAGACA								8.0	15.0		13.0
GGAGACTCCTAATAACTTTGATTTCT	6.0
GGAGACTCCTGAAAAAACATGGGAAT	121.0
GGAGACTCCTGCTTTAAATTGTATTG		8.0
GGAGACTCCTGGTTAAATAGAGGAAA	21.0
GGAGACTCCTGTGAAAGTGAAAATGT	18.0
GGAGACTCCTTGATCACAGGTACAGT	22.0
GGAGACTCCTTTTGACTTTCTCATAA		7.0
GGAGACTCGACGATTTTTTTGCAGGG	32.0
GGAGACTCGATAATTGGGGTTGATAA	350.0
GGAGACTCGATTGCTATTGAATATCA			4.0
GGAGACTCGGAAATCATACAGGGTTT					6.0
GGAGACTCGGATAGTTGGTTGTGCAA	21.0
GGAGACTCGGCTTACAGGGGAAAGAA	26.0		42.0
GGAGACTCGGGAAGCTAGGCCAGAGA	4.0
GGAGACTCGGGAGGAGGAATAGGAGG	36.0
GGAGACTCGGGAGGTATATCTTTGTG	18.0
GGAGACTCGGTTTAGCGCATTCGTTT	1049.0	22.0	9.0	328.0	1089.0	254.0		17.0	9.0	155.0	50.0
GGAGACTCGTAGATGTGTTTGTATGA	39.0
GGAGACTCGTAGCCCAATTCAAGTGG	9.0
GGAGACTCGTCCGTGGAAGAAAGGGG	17.0
GGAGACTCGTGTTTCATATCGCCATG	24.0
GGAGACTCGTTTGGCGCTTGTGGGGA	77.0
GGAGACTCTATCTAACTTACTATAGA	447.0	455.0	383.0	243.0	383.0	376.0				109.0	6.0
GGAGACTCTATTTAGAAAGGTATGAG	36.0
GGAGACTCTCGGGGGCTGGCAATATT					10.0
GGAGACTCTGCCACGATGGGGTTTAC	246.0	8.0				4.0				5.0
GGAGACTCTGGATAATGTATATTACA		9.0	6.0	11.0	8.0	8.0				7.0
GGAGACTCTGGGGATCGTTCGAAGCT		5.0
GGAGACTCTTCAATTCCTGAAATGTG	6.0
GGAGACTCTTGTTAGTTAATTAAGAA	20.0
GGAGACTCTTTTTATAGGGGAAAGTA		4.0
GGAGACTGAAAAGAAGTTTGTTAAGA	6.0
GGAGACTGAAACTAACTGACTGAGGA					4.0
GGAGACTGAAAGAGGTTAACGTTCAA		5.0
GGAGACTGAAATGTTGATTTGACATG	142.0
GGAGACTGAAATTCTGTCTCTAGAGG			7.0
GGAGACTGAACGGGCGTGTAATGGT	5.0
GGAGACTGAAGTAAGGCGCGGAAGTA	266.0
GGAGACTGAATGAGGAGTGTTGGGGA		9.0
GGAGACTGAATGGAGGAGGAAGGGTA						4.0
GGAGACTGACAAACGGATCAATCTAT	4.0
GGAGACTGACAATGTGTGAGGTTTTA	43.0
GGAGACTGACGGGGACGACGAAAGAT	26.0
GGAGACTGACTGAAGAGATGAATTGA	19.0
GGAGACTGACTTTGTTCTACGAGGCT	5.0
GGAGACTGAGAAGTACAAGGCAGCAA	733.0	943.0	367.0	178.0	267.0	529.0	8.0			54.0
GGAGACTGAGACAGCTGGTTTGTAAT	596.0
GGAGACTGAGCAGGGGTTGGGAGTGA		6.0
GGAGACTGAGCGGGGGAAAGGGGAGT	143.0			4.0
GGAGACTGAGGAAGGGAGTTGTGGTT	19.0
GGAGACTGAGGAGCTGAGTAGACATA	9.0
GGAGACTGAGGCGTAGTGAGGGATAT	10.0
GGAGACTGAGGGGGAGGGTATAGCTT	1000.0	15.0	14.0	20.0	38.0	33.0		8.0		9.0
GGAGACTGAGGGGTCGGGGAGTACGT	58.0
GGAGACTGAGGGTTATGATCTGTTGA	4807.0	1579.0	1829.0	1764.0	1089.0	1772.0				175.0
GGAGACTGAGGGTTATTATCTGTTGA	5.0
GGAGACTGAGTGCTTTATGGAGGACA	494.0	4.0	24.0
GGAGACTGATAAAAATAGAAGGATAA	93.0
GGAGACTGATATCAGCGCTTACCTAT	395.0
GGAGACTGATCTGGTTAAATAATTTC	29.0
GGAGACTGATCTTATAGACAGGAGTT	7.0
GGAGACTGATGTCTGCGATCGTGAAT	33.0
GGAGACTGATTAAATGGCTGGGGTTT	4.0
GGAGACTGATTCGTTAGCGTACATGA	1841.0	2437.0	657.0	294.0	334.0	752.0				38.0
GGAGACTGATTCGTTATCGTACATGA		4.0
GGAGACTGATTCTTGTATATGCACTT	8.0
GGAGACTGATTGGGGTTACCTAATTA		8.0
GGAGACTGCAAATAGCTGCC												5.0
GGAGACTGCAAGAGGTTAACGTTCAA		10.0					4.0
GGAGACTGCAATTAGAGCAAAGTAGA		4.0
GGAGACTGCACGAAGAGATAGGTGTT	62.0
GGAGACTGCACGTTGGAATGAGTGAA	11.0
GGAGACTGCAGACATTTTATATGATC	105.0
GGAGACTGCAGGACTGAGGGTGGTTC	18.0
GGAGACTGCAGTGTCCGATAGAGTTA	58.0									7.0
GGAGACTGCATAAGATTCGGGAATAA					4.0
GGAGACTGCATAGGGTATAGCCTGTT	49.0
GGAGACTGCATTACTTTAGGAGAGAT	29.0
GGAGACTGCATTGATCGAGGGTAGAA	22.0
GGAGACTGCGAATATAGCTTATTAGA	135.0			11.0	27.0	4.0				5.0
GGAGACTGCGAATCTGAGTAGACATT	13.0
GGAGACTGCGAGGTTGGAGATCAGAA	190.0	64.0	144.0	131.0	9.0
GGAGACTGCGATCATTATACCTTGAA	93.0
GGAGACTGCGGGTGGGAGTAATATAA	48.0
GGAGACTGCTAAGAGGAACCTCTAAT	19.0
GGAGACTGCTAGTGCTGTTTTATTGA	17.0
GGAGACTGCTAGTGTGGTGGCGGAGA	5.0
GGAGACTGCTGACGTGAGTTGTGGTT	37.0
GGAGACTGCTGAGGAAAGTAAATTCA	12.0
GGAGACTGGAAAAGCTGGCCATGATC	750.0	54.0	343.0	211.0	68.0	146.0				27.0
GGAGACTGGAACGGGGACTGGGGTAA	13.0
GGAGACTGGAAGAGGTTAACGTTCAA		10.0
GGAGACTGGAAGTTAAGATTTGTT			4.0
GGAGACTGGAATGACGGAGAAAGATA	221.0
GGAGACTGGAATTAAATGGGGGTCGT	30.0						12.0		4.0	12.0
GGAGACTGGACAAAGGGATGTAGTAT	152.0
GGAGACTGGACAAGTTGCCTGTAGTT	95.0							34.0
GGAGACTGGAGAAGAGAGCGAGGGAT	26.0
GGAGACTGGAGCCGCAGCAGGTAGCA	2418.0	382.0	831.0	885.0	1072.0	1074.0	23.0	160.0	170.0	407.0	20.0
GGAGACTGGAGCCTCAGCAGGTAGCA	4.0
GGAGACTGGAGCTAAGTATAGCATAA	30.0
GGAGACTGGAGCTTTTTTAGGTTTAA	201.0
GGAGACTGGAGGATTACAGGGCATTT	24.0
GGAGACTGGAGTGGAGGTGTTGTTGT	87.0
GGAGACTGGATAGAATGGGATACAGA	324.0	5.0
GGAGACTGGATAGGAGTCCTGGTCTT		4.0
GGAGACTGGATGGAGGAAGTTTGGCT	55.0
GGAGACTGGATGTTTTAGTTGCTGTA		9.0
GGAGACTGGCAGAGCAAAGTAGTTAT	47.0
GGAGACTGGCATGAATTACGTAGAAA	127.0
GGAGACTGGCCTCTAAGACAGCAGTT	6.0
GGAGACTGGCGTGCGGGTTCGTCTGA	9.0
GGAGACTGGCGTTCGTTGATGAGGGA	16.0
GGAGACTGGCTAAAAAGGATGCTAGA					8.0
GGAGACTGGCTCGATTTCCTGGGAAA	277.0	13.0
GGAGACTGGCTCGGGCTATGATTGGT	14.0
GGAGACTGGCTGGTTAATGGGAGTGC	111.0
GGAGACTGGCTGGTTCTAAGAGAGCA	11.0
GGAGACTGGCTGTACTGGAAATCGGA	220.0	23.0	32.0	111.0		5.0
GGAGACTGGCTTAGATGGGCATTATC	34.0
GGAGACTGGCTTCAATTGGAAGATAT									4.0
GGAGACTGGGAAGTTGGTTATACCA				4.0
GGAGACTGGGAAGTTGGTTGATAACA						4.0
GGAGACTGGGAAGTTGGTTGATACAA				5.0
GGAGACTGGGAAGTTGGTTGATACCA	629.0	3345.0	3894.0	5241.0	2372.0	3008.0				609.0
GGAGACTGGGAGCCGGCCAGAGGAAT					9.0
GGAGACTGGGAGCGAGGTAACTGGAA	5.0
GGAGACTGGGAGGAGGGGCAGCGTGT	129.0										6.0
GGAGACTGGGAGGCGCTGTGCGTAAG	6.0
GGAGACTGGGAGTGCGTAGTGGCAGA		10.0
GGAGACTGGGAGTGGTGGAGTGCTGA	616.0		24.0			8.0	196.0	491.0		24.0
GGAGACTGGGATCTAGCTTTGCTGGA		15.0
GGAGACTGGGATCTTAAACGAAAAGG	22.0
GGAGACTGGGATGATGTGTTTAACTA	435.0	203.0	48.0	46.0	181.0	169.0				42.0
GGAGACTGGGATTGGGAGGGGACAAT		7.0
GGAGACTGGGATTGGTGAGACAATGG	17.0
GGAGACTGGGCAGGGTCTGGCATTTA	5.0
GGAGACTGGGCATGGTAGGGAAAGCT	24.0
GGAGACTGGGCATTTCGTATTTGGAA	379.0	163.0	85.0	51.0	31.0	32.0
GGAGACTGGGCCTAATTTTTGCTGG		4.0
GGAGACTGGGCGAAGCGAGGGGTGTA	14.0
GGAGACTGGGCGTGGGAGATCACATA	53.0
GGAGACTGGGCTGGGAAGTGAGAGAT							9.0	7.0	8.0
GGAGACTGGGGAAAGTAGCGAAACTT	255.0			20.0
GGAGACTGGGGAAGATGCATCTAACA	662.0
GGAGACTGGGGAGCCATTTGTGGGGA	225.0	496.0	89.0	261.0	601.0	339.0				219.0
GGAGACTGGGGAGGGGAACTACAGTT	34.0
GGAGACTGGGGAGGGTGTTGGAGAAT		4.0
GGAGACTGGGGAGTTGTCAGGAATAT	18.0						11.0
GGAGACTGGGGAGTTTTGTATGTTGA		7.0
GGAGACTGGGGATAGATCTATGTGTT						4.0
GGAGACTGGGGCGGTTGTTGCGGGCT	104.0		45.0			53.0
GGAGACTGGGGCTGTTTTTGAGATAT	6.0
GGAGACTGGGGGAGCAGAAGACATTG	473.0		17.0	353.0		173.0
GGAGACTGGGGGATGAGTTGGTAGAA	197.0			5.0
GGAGACTGGGGGGATGGTGAGCGCAT	660.0
GGAGACTGGGGGGATTGTTAGGGTAT	41.0	7.0
GGAGACTGGGGGTATGATATAATGAT	80.0
GGAGACTGGGGGTGTTGGAGAAGCTA	275.0	167.0	22.0		26.0	90.0
GGAGACTGGGGTAGTGACTTGTGTAG	38.0				7.0
GGAGACTGGGGTGCTTCATAGATAGA		5.0
GGAGACTGGGTAAAGAGGGGTACGGA	9.0
GGAGACTGGGTCTGGTTTTACATGAG	9.0
GGAGACTGGGTCTTGTGATTGGATTT	4.0
GGAGACTGGGTGAATCATGGGGGACT	84.0					5.0
GGAGACTGGGTGAGATAGGGGACTA		4.0			5.0
GGAGACTGGGTGAGATAGGGGGACGA					5.0
GGAGACTGGGTGAGATAGGGGGACTA	1578.0	4629.0	2109.0	2542.0	4545.0	1143.0	6.0		11.0	1016.0
GGAGACTGGGTGAGATAGGGGTACTA		11.0	5.0	5.0	11.0					4.0
GGAGACTGGGTGAGATAGGTGGACTA		5.0
GGAGACTGGGTGCGATTGTAAAGTTG	24.0
GGAGACTGGGTGTACCTTTTTTTAGT	4.0
GGAGACTGGGTGTGGAGTGGGATGAT	7.0
GGAGACTGGGTTCGGTAGGGGTTTGG	13.0
GGAGACTGGTAACGGACGAGTAGGGA	48.0
GGAGACTGGTAGCACTTTCGGAATGT	5.0
GGAGACTGGTAGTACGGGTAGCGAAT	11.0
GGAGACTGGTAGTTAAGATTTGAT			4.0
GGAGACTGGTAGTTAAGATTTGTC			4.0
GGAGACTGGTAGTTAAGATTTGTT	1587.0	12147.0	12657.0	10154.0	9250.0	6769.0	190.0	112.0	369.0	4583.0	1146.0
GGAGACTGGTAGTTAAGATTTTTT		4.0	5.0	6.0		9.0				5.0
GGAGACTGGTAGTTAATATTTGTT			6.0		4.0
GGAGACTGGTAGTTTAGATTTGTT				5.0
GGAGACTGGTATGAGGACCTTATGTA					7.0
GGAGACTGGTATGGGCGGCCTATATA	9.0
GGAGACTGGTATTTAAGATTTGTT		5.0
GGAGACTGGTCAGCGGCGATGAGTGA					22.0
GGAGACTGGTCAGTTTTGAAAAGAAT	7.0
GGAGACTGGTCGTGGATGGCTGTGGA	5.0
GGAGACTGGTCGTGTTGAAGTGTGTC	13.0
GGAGACTGGTCTGAATGTGTTAAGTA	110.0
GGAGACTGGTCTTAATATTACTCGTT	4.0
GGAGACTGGTGAGGGAGTGCGGAGGA	15.0
GGAGACTGGTGCTTTCTCGAGGTAGT	16.0		4.0
GGAGACTGGTGGATTGCTTAGATAAA	76.0
GGAGACTGGTGGGGGGCGCTATGAGT	50.0
GGAGACTGGTGGGTCGTTGGGAGAAT	22.0
GGAGACTGGTGTAGGGTTGCAGTTTA	185.0	6.0	35.0	12.0		5.0
GGAGACTGGTGTGCGAATTTAGGGTA	874.0	350.0	512.0	306.0	405.0	810.0				28.0
GGAGACTGGTGTGTTGACCTGTTTTA						5.0
GGAGACTGGTGTTCGAGTTAGTGCGG	45.0
GGAGACTGGTTACGTATCGGCTGGAT	190.0									10.0
GGAGACTGGTTATGGGGAGAAAAGGG	18.0
GGAGACTGGTTATGTGTGAGGTGTAA	15.0
GGAGACTGGTTCGTAGCTAGATGATT	502.0
GGAGACTGGTTCTGCTGGCAAGTTAC	21.0
GGAGACTGGTTGACTCAATTATTTTT	62.0			15.0
GGAGACTGGTTTTGGCAAATGGATAA							8.0		9.0		4.0
GGAGACTGTAAAAGGTTAACGTTCAA				5.0
GGAGACTGTAAAGATGGTGATCATTGG		9.0
GGAGACTGTAAGAGATTAACGTTCAA		5.0
GGAGACTGTAAGAGGATAACGTTCAA		10.0
GGAGACTGTAAGAGGCTAACGTTCAA		6.0	8.0	4.0			14.0				4.0
GGAGACTGTAAGAGGTCAACGTTCAA							11.0
GGAGACTGTAAGAGGTTAAAGTTCAA		8.0
GGAGACTGTAAGAGGTTAACGCTCAA		17.0	8.0	7.0			25.0
GGAGACTGTAAGAGGTTAACGTCCAA		4.0		6.0			7.0
GGAGACTGTAAGAGGTTAACGTTAAA		14.0
GGAGACTGTAAGAGGTTAACGTTCAA	73.0	7894.0	4708.0	4845.0	168.0	427.0	4510.0	42.0	174.0	470.0	1794.0
GGAGACTGTAAGAGGTTAACGTTCAG		24.0		9.0			7.0
GGAGACTGTAAGAGGTTAACGTTCGA		9.0	6.0				31.0
GGAGACTGTAAGAGGTTAACGTTCTA		5.0									12.0
GGAGACTGTAAGAGGTTAACGTTTAA		12.0
GGAGACTGTAAGAGGTTAACTTTCAA		7.0
GGAGACTGTAAGAGGTTAGCGTTCAA		16.0	22.0	10.0			9.0				5.0
GGAGACTGTAAGAGGTTGACGTTCAA		13.0					14.0
GGAGACTGTAAGAGGTTTACGTTCAA			7.0
GGAGACTGTAAGAGTTTAACGTTCAA		4.0
GGAGACTGTAAGATGTTAACGTTCAA		4.0	6.0	5.0
GGAGACTGTAAGGGGTTAACGTTCAA		12.0	6.0	14.0			18.0
GGAGACTGTAAGTGGTTAACGTTCAA											5.0
GGAGACTGTAATAGGTTAACGTTCAA		4.0
GGAGACTGTAATGAGCCGATTATTGT	12.0
GGAGACTGTACCTCTTGTGGTGTTGG	250.0					6.0
GGAGACTGTAGAAATATTGTGTATGA		5.0
GGAGACTGTAGGAGGTTAACGTTCAA		9.0	9.0	15.0			15.0
GGAGACTGTAGTTAAGATTTGTT			4.0
GGAGACTGTATATGCTGTGTGAGGCAA		8.0
GGAGACTGTATATGTGGATTTTGCGA	8.0
GGAGACTGTATCAAGGCGTGGTTATA				4.0
GGAGACTGTATCGTGTGGCAGAAAAG	26.0
GGAGACTGTATGACGGTGTATCATAA	92.0
GGAGACTGTATGCAATGAGGGCGGCA	91.0	95.0	27.0	129.0	60.0					16.0
GGAGACTGTATTAGGTGAAAGTGGAG	82.0
GGAGACTGTCAGGGGGGTTCGCGAAA	6.0
GGAGACTGTCAGTGTTAAATATTTTT	80.0
GGAGACTGTCCAAGCTATACAGAGTT		4.0
GGAGACTGTCGATAAGCGGCTTGTTT							9.0
GGAGACTGTCGATGGATGGAGGTTAT	73.0
GGAGACTGTCGGACGCTTTAGGGGTA	503.0			23.0
GGAGACTGTCGGTAAAATGTAGTCGA	16.0
GGAGACTGTCTGTCTAGATATTTATT						4.0
GGAGACTGTGACAGGAGTTCGGAGAT	7.0
GGAGACTGTGACGTGGGATAGGTCGA	30.0
GGAGACTGTGAGAAGTGGTTGGTTGA					7.0
GGAGACTGTGAGACCTACGGCGATGA				4.0	7.0
GGAGACTGTGAGACTATCGTAGGTTA	73.0
GGAGACTGTGAGAGGTTAACGTTCAA		12.0
GGAGACTGTGAGATTGGTTGTTGATA	19.0
GGAGACTGTGCAGGATGTGAGGGTAT		4.0
GGAGACTGTGCGTTCCAGTAAGGATG	9.0
GGAGACTGTGGGAGATTGTCGCGCTT	11.0
GGAGACTGTGGGATTTTTTGGGTTAA	152.0	7.0			114.0	37.0				8.0
GGAGACTGTGGGCTGGGAGTACGGAA	7.0
GGAGACTGTGGTGGGGCGTGAGGGGA	143.0						441.0
GGAGACTGTGTCAGATCGTGGGAGAT	130.0
GGAGACTGTGTTGATGTATGCAGGAT	36.0
GGAGACTGTGTTTGGCATCATGAGTT	439.0
GGAGACTGTTAGTGGAGGAGGTTGAT	21.0
GGAGACTGTTAGTTAAGATTTGTT				5.0	4.0	5.0
GGAGACTGTTATTGTGGGCTACTGCT	15.0
GGAGACTGTTATTTTCATTAGTGTTG						6.0
GGAGACTGTTCAGATGCTCGTCATTC	16.0
GGAGACTGTTCGTTAAAAGGGGCAAT		5.0		4.0
GGAGACTGTTCTTGTTTAAGCTGTGA	10.0							28.0
GGAGACTGTTGATGGTGAGTATGTTG				4.0
GGAGACTGTTGTGGAGTAGCGTATGT	61.0
GGAGACTGTTTGGCGAGTAGTGGTAT	23.0
GGAGACTTAAAATGTGGATGTGCGTT	104.0	8.0	25.0
GGAGACTTAAAATTTAACTATTTTTA	104.0
GGAGACTTAAGGCAAGGGAGCTTTAT	7.0
GGAGACTTAATTACTCGAATGTACTT	109.0
GGAGACTTACAACGGACTTAACATTG	152.0								8.0
GGAGACTTACTGATATTAAGGTCAAT	5.0
GGAGACTTAGAGAGAGATTATTTCTT	10.0
GGAGACTTAGAGGTGGTATGTATTCT	5.0
GGAGACTTAGAGTGTTCAGAGGGGTA	4.0
GGAGACTTAGATTCGGGTTAGTGTTG	4.0
GGAGACTTAGCGTAGGATTTTATTCT	303.0		175.0	10.0	829.0	45.0	7508.0	5955.0	1088.0	587.0	421.0
GGAGACTTAGCGTAGTATTTTATTCT							6.0	7.0
GGAGACTTAGCGTATGATTTTATTCT								4.0
GGAGACTTAGCTCGGTTTTTATGGGA	107.0					13.0
GGAGACTTAGCTGGGTATTTGGGAGT	44.0					54.0
GGAGACTTAGGGGTGCCCAATCTAGT	39.0
GGAGACTTAGGTTTTTGGCTGCAAAG	7.0
GGAGACTTATATGTGCGCCTGCATGT	9.0
GGAGACTTATCGTAGGATTTTATTCT								4.0
GGAGACTTATCTGAGCTAAAAGAAGC					9.0
GGAGACTTATCTTGCCTCTAACAGCA	14.0
GGAGACTTATGACAGCACAGAACTTC	106.0
GGAGACTTATGGAATAGAAGTAATCT				4.0
GGAGACTTCATAAGATTCGGGAATAA		4.0		7.0		4.0
GGAGACTTCATGATCTATTACTTTGA	774.0						41.0	246.0	832.0		257.0
GGAGACTTCCAGAAGTGTATCATATT		6.0
GGAGACTTCCTTAAGAGTTGTGAGTA	15.0
GGAGACTTCGAGGAGGGAGTTGTTTA	17.0
GGAGACTTCGGGGGGCTGTGGAGGAT	76.0
GGAGACTTCGTTCACAGAAAACGAAT	3309.0	747.0	422.0	741.0	896.0	762.0			9.0	387.0	14.0
GGAGACTTCTCTGTACATATGGGTAA	11.0
GGAGACTTCTGATTTCTGTAACGATT		4.0
GGAGACTTCTGCTAGTTTTGGATTAG		5.0			4.0	4.0
GGAGACTTCTGGTGAGTGTAGTGGTC	217.0	22.0	30.0	5.0	32.0
GGAGACTTCTTCAATGGCCGATTTTA	470.0		7.0			25.0
GGAGACTTGAGAGTTGTGGCAGTGGA	39.0
GGAGACTTGAGGAGCAAATCTACACT	23.0
GGAGACTTGAGGGAAATGTAGAGTAG									6.0
GGAGACTTGAGGGTTGTGTAGGGGAA	36.0
GGAGACTTGAGTAATTTGTGGTAACT	11.0
GGAGACTTGATAATGGATACATGAAT	156.0	23.0	39.0	28.0		8.0
GGAGACTTGATACTTTTAGTTAACTA	182.0		176.0							11.0
GGAGACTTGATCGGCGCGAAAAAATG	194.0					67.0
GGAGACTTGGAAATGAGAATGCTTTT					8.0
GGAGACTTGGAAGTTGGTTGATACCA			4.0
GGAGACTTGGAGCGTTGTTAACTGTA	199.0				72.0
GGAGACTTGGGATGAATGTTGTATCT		6.0
GGAGACTTGGGCAATCTAGTGGGTTG	65.0
GGAGACTTGGGGAAGCGTCGGGGTCA		4.0
GGAGACTTGGGGGTTTGTATAGAGGA	21.0
GGAGACTTGGTCGTGGGAAGCTATAA	6.0
GGAGACTTGGTGAGATAGGGGGACTA		4.0
GGAGACTTGGTGATAAGTTTAACCTA	17.0
GGAGACTTGGTTGGGTTAATAGAGAT	24.0
GGAGACTTGTAGCCTGGATTTGGATT	45.0
GGAGACTTGTAGTTAAGATTTGTT		12.0	5.0		5.0	5.0
GGAGACTTGTCGTACATCTGGGTATT	156.0	180.0	241.0	247.0	740.0	85.0				108.0
GGAGACTTGTCGTTTAAAATGATTTG	51.0
GGAGACTTGTGCAATAGCGTACATTT	38.0	17.0		36.0
GGAGACTTGTTATACGTATAGCGAAT	92.0
GGAGACTTGTTGGACATGTTGAGAAG	450.0
GGAGACTTGTTTTAAATGGCAGGAAA	114.0
GGAGACTTTAACCACGACTGGGGAGG		5.0
GGAGACTTTAAGAGGTTAACGTTCAA		4.0
GGAGACTTTACCAGAGAATAATAAGC	7.0	12.0
GGAGACTTTACCTCAGATGGACGGCT	10.0
GGAGACTTTACTAAAGCGCGCTCGGG	60.0
GGAGACTTTAGTTTATAGATT	4.0
GGAGACTTTAGTTTATAGATTGTTTT	84.0
GGAGACTTTATCATTGGTTATGATGT	52.0
GGAGACTTTATTTTCGTTACTGATGC	191.0		20.0	193.0	15.0	12.0				13.0	6.0
GGAGACTTTCAAGTTGGTTGGCTAGT	116.0
GGAGACTTTCGATTGGCGTAAGTATT	33.0
GGAGACTTTGGAATCGGCAGAGTAAT	49.0
GGAGACTTTGGTATGTGACTTGTAGT	134.0
GGAGACTTTGTTGATATGTCTGTTAA	670.0										45.0
GGAGACTTTGTTTTTAGGCGGGATGT	245.0	19.0				4.0
GGAGACTTTTCTTTAGTATAGTACTT								13.0		4.0
GGAGACTTTTTAAGAGCGGGGAATGA	8.0
GGAGACTTTTTGGTGATCGTTCATAA		4.0
GGAGAGAAAAAAAACAGGAA				4.0
GGAGAGAAACTATTCTATTACGGCTC	5.0
GGAGAGAACAGCCCCGGGGG				11.0
GGAGAGAAGCAACGGCAGGA				4.0
GGAGAGAAGCGGAGTACAAATGTAGC	20.0
GGAGAGAAGGCGGATTAGGGACAGTT	32.0
GGAGAGAAGGTTGGTTTGGC	12.0
GGAGAGAAGGTTGGTTTGGCGTTTTT	139.0
GGAGAGAAGTAGACGTGGATAGTGGG	41.0
GGAGAGAATAAGGGGGGGAAGTTAGT	35.0
GGAGAGAATAGGTTTATAGAGGTTTG	6.0
GGAGAGAATGTGCGGCGGGGGTAGCT	64.0
GGAGAGAATTAAAAGGGGGGTTGTTT											9.0
GGAGAGAATTACTTGCCCCTAAGAAT	62.0
GGAGAGACAACGCGCGCGCA				4.0
GGAGAGACAGGGCAAAACGA				6.0
GGAGAGACAGGGCGCTGATGTAGTTG		4.0
GGAGAGACCATGTAACAGCTTTTTGT	105.0		4.0			8.0
GGAGAGACCTTCTTTTTTAAGCACTA	20.0
GGAGAGACGGGTTCGTGCTTGGCGAA	53.0						8.0
GGAGAGACGTGGGGAATGGAACTAAT	7.0
GGAGAGAGAAAGGTTATGACGGACTT								6.0
GGAGAGAGAACATGGGAGTCGAGTAT	12.0
GGAGAGAGAAGGGGAGAGATGTGGCA									6.0
GGAGAGAGACAGAGAAAA				7.0
GGAGAGAGACGGGCAACAAG				4.0
GGAGAGAGAGGGAGCTGATGTAGTTG		6.0								5.0
GGAGAGAGAGGGCGATGATGTAGTTG		7.0				5.0
GGAGAGAGAGGGCGCTGATGTAGTT		5.0								5.0
GGAGAGAGAGGGCGCTGATGTAGTTG	1284.0	8808.0	2595.0	2761.0	3197.0	4633.0	1289.0	4418.0	334.0	4947.0	2492.0
GGAGAGAGAGGGCGCTGATGTAGTTT		7.0				7.0
GGAGAGAGAGGGCGCTGATGTATTTG						5.0
GGAGAGAGAGGGCGCTTATGTAGTTG		6.0	4.0			5.0				5.0
GGAGAGAGAGGGCTCTGATGTAGTTG		5.0				4.0		5.0
GGAGAGAGAGGTCGCTGATGTAGTTG		6.0				4.0		4.0		8.0
GGAGAGAGAGGTGGGAATTTGATGGA								4.0
GGAGAGAGAGTGCGCTGATGTAGTTG		10.0				4.0
GGAGAGAGATAAAAGGGGGGTTGTTT											12.0
GGAGAGAGATGATGGTAGGTTATGGA	41.0
GGAGAGAGCGGCATATGGGAAATGTT	24.0
GGAGAGAGCTAAAAGGGGGGTTGTTT											5.0
GGAGAGAGGATTCGGAGTTGGACCAG					4.0
GGAGAGAGGCACTCTGGATACACTGA	42.0
GGAGAGAGGCCATGTATCGTCCAATA											5.0
GGAGAGAGGCGCGTGAAATTGGGGTT	11.0
GGAGAGAGGGAAGGAGGAGTGTCGTA	28.0
GGAGAGAGGGAGTAGCAGTTGGTATG	10.0
GGAGAGAGGGGCGCGGAGGTCGATTA	55.0
GGAGAGAGGGGGGGTTCTTAGTCGGA	513.0
GGAGAGAGGGGTAGTTCAGGTAAGAC		4.0		5.0		4.0
GGAGAGAGGGGTCGTTCAGGTAAGAC	2803.0	3320.0	5481.0	5249.0	4093.0	3516.0			5.0	955.0	5.0
GGAGAGAGGGGTCGTTCAGGTAATAC			4.0	8.0
GGAGAGAGGGGTCTTTCAGGTAAGAC						4.0
GGAGAGAGGGTGATATGGGCGTTCAC	1640.0	609.0	160.0	302.0	415.0	497.0				135.0
GGAGAGAGGTATAGGGACGCTTTGTA	62.0		64.0		171.0	27.0				45.0
GGAGAGAGGTCGGAGGATTGAGTTGA						9.0
GGAGAGAGGTGATTACAAGGATGGAA		5.0
GGAGAGAGGTGTCGTTCAGGTAAGAC		4.0	5.0	6.0
GGAGAGAGGTTTCTGGGAGAGGATAG	702.0	3419.0	2287.0	5078.0	1619.0	1148.0	100.0	449.0	520.0	1604.0	105.0
GGAGAGAGGTTTCTGGGAGAGGATAT				4.0
GGAGAGAGGTTTCTGGGAGAGTATAG				5.0
GGAGAGAGGTTTCTGTGAGAGGATAG		4.0			4.0
GGAGAGAGGTTTCTTGGAGAGGATAG				4.0
GGAGAGAGGTTTTGGCAAATGGATAA							6.0		8.0	6.0
GGAGAGAGTAAAAAGGGGGGTTGTTT								4.0			9.0
GGAGAGAGTAAGAAATTGAGAATAGT	6.0
GGAGAGAGTACACCTAGAGTTTCATA	41.0
GGAGAGAGTATATAGGTACAGAGGGG	250.0
GGAGAGAGTCAAAAGGGGGGTTGTTT											4.0
GGAGAGAGTCTGACGTTAGACCGAAA	73.0
GGAGAGAGTGATACTTGTCGCGTAAT	64.0
GGAGAGAGTGGTCGTTCAGGTAAGAC		5.0		6.0		7.0
GGAGAGAGTTAAAAAGGGGGTTGTTT											8.0
GGAGAGAGTTAAAACGGGGGTTGTTT								4.0			10.0
GGAGAGAGTTAAAAGAGGGGTTGTTT											4.0
GGAGAGAGTTAAAAGCGGGGTTGTTT											14.0
GGAGAGAGTTAAAAGGAGGGTTGTTT											11.0
GGAGAGAGTTAAAAGGCGGGTTGTTT											14.0
GGAGAGAGTTAAAAGGGAGGTTGTTT											12.0
GGAGAGAGTTAAAAGGGCGGTTGTTT								5.0			12.0
GGAGAGAGTTAAAAGGGGAGTTGTTT											6.0
GGAGAGAGTTAAAAGGGGCGTTGTTT											11.0
GGAGAGAGTTAAAAGGGGG											4.0
GGAGAGAGTTAAAAGGGGGATTGTTT											6.0
GGAGAGAGTTAAAAGGGGGCTTGTTT								4.0
GGAGAGAGTTAAAAGGGGGGATGTTT								6.0			9.0
GGAGAGAGTTAAAAGGGGGGCTGTTT											5.0
GGAGAGAGTTAAAAGGGGGGTT								9.0			22.0
GGAGAGAGTTAAAAGGGGGGTTATTT											12.0
GGAGAGAGTTAAAAGGGGGGTTCTTT											4.0
GGAGAGAGTTAAAAGGGGGGTTGATT											8.0
GGAGAGAGTTAAAAGGGGGGTTGCTT											10.0
GGAGAGAGTTAAAAGGGGGGTTGGTT											4.0
GGAGAGAGTTAAAAGGGGGGTTGTAT								4.0			6.0
GGAGAGAGTTAAAAGGGGGGTTGTCT											8.0
GGAGAGAGTTAAAAGGGGGGTTGTTC											6.0
GGAGAGAGTTAAAAGGGGGGTTGTTT	116.0	188.0	16.0	89.0	145.0		431.0	32816.0	16848.0	2495.0	85830.0
GGAGAGAGTTAAAAGGGGGGTTTTT								8.0			7.0
GGAGAGAGTTAAAAGGGGGGTTTTTT											7.0
GGAGAGAGTTAAAAGGGGGTTGTTT								22.0	5.0		61.0
GGAGAGAGTTAAAAGGGGGTTTGTTT								24.0	5.0		25.0
GGAGAGAGTTAAAAGGGGTGTTGTTT								21.0	12.0		59.0
GGAGAGAGTTAAAAGGGTGGTTGTTT								21.0	9.0		42.0
GGAGAGAGTTAAAAGGGTGTTGTTT								4.0
GGAGAGAGTTAAAAGGTGGGTTGTTT								19.0	10.0	5.0	51.0
GGAGAGAGTTAAAAGTGGGGTTGTTT								17.0	10.0		46.0
GGAGAGAGTTAAAATGGGGGTTGTTT								15.0	4.0		30.0
GGAGAGAGTTAAAGGGGGGGTTGTTT											6.0
GGAGAGAGTTAAAGGGGGGTTGTTT									5.0		24.0
GGAGAGAGTTAAATGGGGGGTTGTTT								7.0			8.0
GGAGAGAGTTAAGAGGGGGGTTGTTT											5.0
GGAGAGAGTTAATAGGGGGGTTGTTT								5.0
GGAGAGAGTTAGAAGGGGGGTTGTTT											11.0
GGAGAGAGTTATAAGGGGGGTTGTTT											4.0
GGAGAGAGTTCGTCTTATTGAAGTAA	229.0
GGAGAGAGTTGAAAGGGGGGTTGTTT								4.0			8.0
GGAGAGAGTTTAAAGGGGGGTTGTTT								10.0	7.0		15.0
GGAGAGATAGAGATTAATGAGGATGA	13.0
GGAGAGATAGGGCGCTGATGTAGTTG										5.0
GGAGAGATCGGAGTAGGCGTACCTTC		4.0
GGAGAGATCGGCATGCACATGGGCAA	583.0	402.0	345.0	388.0	125.0	417.0			75.0	33.0
GGAGAGATCGGGAGTCATTGGAAGTT	4.0
GGAGAGATCGTGGTTTGGTTTTCGGA											9.0
GGAGAGATTGGTTTAACGACGTGATT	40.0
GGAGAGATTGTATTTATATTGACTGT	33.0
GGAGAGATTGTCACTGATAGCTTAGT	7.0
GGAGAGATTTAAAAGGGGGGTTGTTT								8.0	4.0		19.0
GGAGAGATTTCAGTGGAAAGAAAGAG	19.0
GGAGAGATTTTAGCACGTTTTAGTCA	88.0
GGAGAGATTTTGTTAGGTTCCTGGCA	18.0
GGAGAGCAACACGCAAGGCA		5.0								7.0
GGAGAGCAAGTGGGAGAAGGGGCAAA	8.0
GGAGAGCAATACGGTATACATTCATC	9.0
GGAGAGCAATATTAACCAATGAACTT	36.0
GGAGAGCACATCGTTCTGGAAGATAA	70.0
GGAGAGCACGACGCGCGCAA				4.0
GGAGAGCAGAAGATACAACAGGCGTA	14.0
GGAGAGCAGAAGATTGTCAGTAGTAT	48.0
GGAGAGCAGATAGAAATGGAGTTGAT								5.0
GGAGAGCAGGTCTTGGCTATTGTTTA		8.0
GGAGAGCATCGTCTTCTTTGGTGTAG		11.0
GGAGAGCCGATAGAAATGGAGTTGAT	336.0	417.0	1354.0	258.0	306.0	478.0	7.0	7115.0	1310.0	144.0	235.0
GGAGAGCCTATAGAAATGGAGTTGAT								5.0
GGAGAGCGAGCACGGCCAGAAATGCA	21.0
GGAGAGCGATCGTGTTTCCCTTGTCA	16.0
GGAGAGCGATTGGACGTAAGTGTCA		18.0	18.0	17.0	23.0	34.0
GGAGAGCGCCAGACAAAAAGA				8.0
GGAGAGCGGACAGAAGGAAA				14.0
GGAGAGCGGAGTGTGAGTCGTGTGTG	190.0		56.0		24.0					12.0
GGAGAGCGGAGTTGAGCTGAGGGTTA	7.0
GGAGAGCGGCAGTAGTTAAAGTATTT	187.0
GGAGAGCGGGAGGAGGGAATCAGGAT	10.0
GGAGAGCGGGGGATGATGTCGTCTGC								6.0
GGAGAGCGGGTAGTGTTACAGTGGGA	74.0
GGAGAGCGGTATGTTTGGGGGTGGAG		10.0	7.0	7.0	4.0	4.0	5.0
GGAGAGCGTAGGAGGAGATTAAGCGA	42.0
GGAGAGCTCAGTGTGCGTTCGGTGAC	52.0		43.0				45.0			5.0
GGAGAGCTCTAGCGCAAAAA												7.0	4.0	4.0		5.0	6.0
GGAGAGCTGGGTAGATGTTCGAATAT	357.0
GGAGAGCTGTACGTCACAACTGTTAT				6.0		7.0
GGAGAGCTGTTTACTACATTATATTC								16.0			9.0
GGAGAGGAAAATCGGGTATGAGTTTA				7.0		6.0
GGAGAGGAAAGGGGAGAGATGTGGCA									5.0
GGAGAGGAACGGTGTAGAGCACTATG	74.0
GGAGAGGAAGCCTTGAAGATAAGGAA	9.0
GGAGAGGAAGGTGGGAGTCGGCTTTT	21.0
GGAGAGGACAGTAGTAGGATGGGGTA	10.0
GGAGAGGACGGAATTGTAGTGGGGAA	16.0
GGAGAGGACGGATCGCGACATTGGAT	37.0
GGAGAGGACGGCGTTTGAGGGAGATA		6.0
GGAGAGGACGGTCGGGCTCAAGGGCA	146.0				28.0
GGAGAGGACTCGACGCGGAAGAGACA					6.0
GGAGAGGACTGTCGTCGGCATGTAAAC	24.0
GGAGAGGACTTCATGGTTTATGTCTA	42.0
GGAGAGGAGAAACGCTGATCTGAAGG	64.0	320.0	29.0	19.0
GGAGAGGAGAGAATATGTCACAGGTT							6.0	6.0	4.0	4.0	5.0
GGAGAGGAGAGCGGCACGTACAAGTA	58.0
GGAGAGGAGAGGAGGAGATACAACAG	314.0		26.0
GGAGAGGAGAGTCAGAGTCTGATAGA	9.0
GGAGAGGAGAGTTGGTCAGCTTGGAG	63.0
GGAGAGGAGATTGGTGCATTTGTATC					6.0
GGAGAGGAGCAAAGAAGACA				6.0
GGAGAGGAGCAAGGTTTAATGGTTTT	52.0
GGAGAGGAGCACCGACATGCTGAGCT	592.0	1303.0	1375.0	2258.0	1740.0	630.0				264.0
GGAGAGGAGCCAGAGAAGAA								8.0
GGAGAGGAGCGCAGTTTGGGAGTCTT		4.0
GGAGAGGAGCGCGAGTAGAGGGTGTT	122.0	10.0
GGAGAGGAGCGCGGAGCCATGGAAACA	28.0
GGAGAGGAGCGCGGGCGTCTGTTGAA	29.0
GGAGAGGAGCGCGTGAAGTGACAAAT	11.0
GGAGAGGAGCGGGAGGAACCGTAGCA	5.0
GGAGAGGAGCGGGGGAGGAACACAAT	7.0
GGAGAGGAGGAATGGGGGAAGTGGTC		5.0
GGAGAGGAGGCACGGGAACA				7.0
GGAGAGGAGGGACTATGGTAATCTTC	221.0
GGAGAGGAGGGGAGCGTCGATAGTTT						5.0
GGAGAGGAGGGGCGCGTCGATAGTTT	758.0	759.0	1022.0	2212.0	1518.0	2708.0	14.0	21.0	31.0	423.0
GGAGAGGAGGGGCTCGTCGATAGTTT				6.0
GGAGAGGAGGGGGACTATAGTGCTTT	5.0
GGAGAGGAGGTAAACAGGAAGTTTTG	11.0
GGAGAGGAGGTCCAATTAGTTCAGGA	21.0
GGAGAGGAGGTGAGGGAGCGGAGAGCA	10.0
GGAGAGGAGGTGCGCGTCGATAGTTT				4.0
GGAGAGGAGTAATGGGCGGAATTGAT	26.0
GGAGAGGAGTCGGGAGGAAGTTAGGA	297.0	86.0	77.0	11.0	49.0	46.0				31.0
GGAGAGGAGTTAGTAGTCGTGGCACT	11.0
GGAGAGGAGTTGCCTCGTATGATAAGC	9.0
GGAGAGGATAGCCGGGGTAAGTCGTG		5.0
GGAGAGGATAGTCGGGAGTGTTTGTG	25.0
GGAGAGGATCTGGCTTTCGTGGTAAT		4.0
GGAGAGGATGGGTCGTGGAATATGAA	37.0
GGAGAGGATTAAAAGTAGGGTGAGCA	11.0
GGAGAGGATTAGAGTGTAGTGGCGGG	168.0					6.0
GGAGAGGATTGGCGAGGTTTTTTAAA	10.0
GGAGAGGATTGGCGGAGGGGGCAGTT	146.0		10.0
GGAGAGGATTGGGCCTTGTGGTCGTT	6.0
GGAGAGGATTTGATGTCTGGGGGGGT		5.0
GGAGAGGCATAACTTTTTCTCAAATT	21.0
GGAGAGGCCATAGTAAAGTTTAGTGA	56.0
GGAGAGGCCCTAGAAGATACCTTAAT	78.0
GGAGAGGCCGTGGTTCGTGAAATGGG	7.0
GGAGAGGCGATGCGAGAAGGGAAGGA	69.0			27.0
GGAGAGGCGCAAGGGAGCCA				4.0
GGAGAGGCGCGTCGGAAAATGGGTGA				14.0
GGAGAGGCGGAGAGGGGTAGATAAGT	121.0
GGAGAGGCGGCGGGAAAACA				4.0
GGAGAGGCGGGGCGACGGACGTAGGT	161.0						276.0	5.0	11.0		9.0
GGAGAGGCGTAACGGTATGGGGAGAA		7.0
GGAGAGGCGTCGACGTTCAGATTGGA	75.0
GGAGAGGCGTGATCGTCGCAATGTTA					5.0
GGAGAGGCGTTTGTTTTGTAGAATCA	220.0		15.0			13.0		7.0		26.0	414.0
GGAGAGGCTCAGTGGCGAGTGGTTAT		9.0
GGAGAGGGAAAGTGGTGATCAAGGAT		5.0
GGAGAGGGAAGCGGAGAGATGTGGCA									6.0
GGAGAGGGAAGGGGAGAGACGTGGCA									4.0
GGAGAGGGAAGGGGAGAGATGAGGCA									4.0
GGAGAGGGAAGGGGAGAGATGTAGCA									4.0
GGAGAGGGAAGGGGAGAGATGTCGCA									6.0
GGAGAGGGAAGGGGAGAGATGTGACA									4.0
GGAGAGGGAAGGGGAGAGATGTGCA									10.0		7.0
GGAGAGGGAAGGGGAGAGATGTGCCA									7.0
GGAGAGGGAAGGGGAGAGATGTGGAA									15.0
GGAGAGGGAAGGGGAGAGATGTGGCA	2021.0	7.0	467.0	129.0	119.0	111.0	3082.0	2473.0	28777.0	2504.0	9322.0
GGAGAGGGAAGGGGAGAGATGTGGCG									4.0
GGAGAGGGAAGGGGAGAGATGTGGGA									4.0
GGAGAGGGAAGGGGAGAGATGTGGTA									5.0
GGAGAGGGAAGGGGAGAGATGTGTCA							7.0	5.0	60.0	7.0	18.0
GGAGAGGGAAGGGGAGAGATGTTGCA									13.0		4.0
GGAGAGGGAAGGGGAGAGATTTGGCA									7.0		4.0
GGAGAGGGAAGGGGAGATATGTGGCA									8.0
GGAGAGGGAAGGGGAGTGATGTGGCA									5.0
GGAGAGGGAAGGGGATAGATGTGGCA							4.0		9.0
GGAGAGGGAAGGGGGGAGATGTGGCA									5.0
GGAGAGGGAAGGGGTGAGATGTGGCA									7.0
GGAGAGGGAAGGGTAGAGATGTGGCA									9.0		4.0
GGAGAGGGAAGGTGAGAGATGTGGCA									11.0		5.0
GGAGAGGGAAGTCATTGCGGGTACAA	40.0
GGAGAGGGAAGTGGAGAGATGTGGCA									14.0
GGAGAGGGAATGGGAGAGATGTGGCA									14.0
GGAGAGGGACGGGGAGTGCAAGATTG	10.0
GGAGAGGGACGGGGATTGAGGTGCAC	106.0									21.0
GGAGAGGGACTCGAGATGACTGCCTT					7.0
GGAGAGGGACTTTATCAACTGAAGGG						4.0
GGAGAGGGAGAATTGGGGATGAGTGT						5.0
GGAGAGGGAGATGGGGGGGTTCTAGA	6.0
GGAGAGGGAGCAAAGCAGCA				6.0
GGAGAGGGAGCCGAGCAACC				5.0
GGAGAGGGAGCGAGAGAGGA		4.0
GGAGAGGGAGCTTGGGGAGTATGGTT		6.0
GGAGAGGGAGGCGCATGGTCAGAGAA	185.0
GGAGAGGGAGGGGCATATTTTTAGTT	33.0
GGAGAGGGAGGGGGATGGAACATGAA						4.0
GGAGAGGGAGGTAGTCAGGGAAAGTT	111.0
GGAGAGGGAGGTCGGGTTAAGCTATT		4.0
GGAGAGGGAGTCACTTGGAAGGTTTA	6.0
GGAGAGGGAGTGCGGTGAGGGCGTCA	15.0
GGAGAGGGATCGTAGCGACG												10.0	19.0	21.0		10.0	14.0
GGAGAGGGATGGGGAGAGATGTGGCA									4.0
GGAGAGGGCAAGAAGTTAGTAGTAAT					4.0		5.0
GGAGAGGGCAAGTTGTGGTGAGCAAT	7.0
GGAGAGGGCACAACGACTCTGCAGTA	564.0	21.0	143.0	44.0		32.0
GGAGAGGGCCAGGAAGAGGC				5.0
GGAGAGGGCCCAGCACCAGG				4.0
GGAGAGGGCCGCCGGAAAAA				11.0
GGAGAGGGCCGCGGCGCATGATAGTT	6.0
GGAGAGGGCGACGGTAGGGAAGAGTA	5.0
GGAGAGGGCGAGATTGTTGTCTAGTG	52.0
GGAGAGGGCGCGTGTCGGGGGAAGCT	26.0
GGAGAGGGCGGCACTAGTTGTTGGTT		6.0
GGAGAGGGCGGGATGCTGTTGTAGAT	18.0
GGAGAGGGCGGGTTTTCTGTGATTAG	7.0
GGAGAGGGCGGTGAGATGTCTGGAGT	57.0		17.0
GGAGAGGGCGTAGATACTGGGGGGAA	27.0
GGAGAGGGCGTCTGTTGAAGGATGAC	41.0
GGAGAGGGCGTTCGGAGGCGGATGAT	10.0
GGAGAGGGCTCGGGGTAAAATAGTGG				5.0
GGAGAGGGCTTTGCTTATCACTGAAA	8.0
GGAGAGGGGAAGAGGGGGTAGCAGCA	114.0
GGAGAGGGGAAGCAGAAGGCCAGTCA										7.0
GGAGAGGGGAAGCGCGTTGTTGGGAT	206.0	15.0	335.0		20.0	66.0				6.0
GGAGAGGGGAAGTCTACTTTTGCAGA	542.0	82.0	4.0	43.0	57.0	11.0	29.0			6.0
GGAGAGGGGAATAATTGAGGACCTTG	5.0
GGAGAGGGGAATAGAGCTGCGTGGAA	26.0
GGAGAGGGGACGTGAATAGATATGTT	43.0
GGAGAGGGGACGTTTTAGAGAGGTAA	30.0
GGAGAGGGGAGATGATCGGAAGTTGT	13.0
GGAGAGGGGAGCCCTGCTAGAGGAAG	28.0
GGAGAGGGGAGCGTGGTATAGAAGGA		4.0
GGAGAGGGGAGCTTATAATGGCATTT	9.0
GGAGAGGGGAGGAGAAGAGGAGGGAA	114.0
GGAGAGGGGAGGAGTCACACGTGGAA	53.0
GGAGAGGGGAGGCGGGCTACATGGTA	13.0
GGAGAGGGGAGGGAGAAAAAGGCGAT	49.0
GGAGAGGGGAGGGGAGAGATGTGGCA									4.0
GGAGAGGGGAGGTTGTATTGACTTTA		5.0
GGAGAGGGGAGTAAGTAGTTAATGGT	360.0					13.0
GGAGAGGGGAGTCCGGGGGAAAGTTT		6.0
GGAGAGGGGAGTCGGGGTTGGTGAGC	128.0
GGAGAGGGGAGTGCGAGTCTAATGGA		10.0
GGAGAGGGGAGTTATGAGCTCCAGTA	38.0				10.0
GGAGAGGGGAGTTCGCTGTGGATGAC	74.0
GGAGAGGGGAGTTCGGAAGTGAAGGC		8.0
GGAGAGGGGAGTTGAGAGTGGGCAAA	100.0
GGAGAGGGGATCTTTCAAGTGAGATG	84.0
GGAGAGGGGCAAAGGGGGGTAAGAGA	27.0
GGAGAGGGGCAGCGGGGTTTCGAAAA	68.0
GGAGAGGGGCAGGAGAGAGTTATTTT					6.0		4.0
GGAGAGGGGCGAGTGAGTTGGGCATA	15.0
GGAGAGGGGCGATGTTGGTACGGGTT	240.0	235.0	44.0	7.0		32.0				9.0
GGAGAGGGGCGGATTAAGTTGTGTTT	9.0
GGAGAGGGGCGGCCGAGACAGAAAGT	57.0
GGAGAGGGGCGGTTGTGTGGAGAGAA	434.0		245.0	638.0		1278.0
GGAGAGGGGCGTCAGGAATGAAAGGA	44.0
GGAGAGGGGCGTCCGTAAGGTGTGCA	16.0
GGAGAGGGGCGTTGTGAGAGTATGGTC	34.0
GGAGAGGGGCTATAAGTAGGGGCAGA	132.0									8.0
GGAGAGGGGCTGAGCAGAGAATGTTG	44.0									5.0
GGAGAGGGGCTGTCGGGTGTGAGTTG	37.0
GGAGAGGGGCTGTGAGGCCAGTGGTA				6.0
GGAGAGGGGCTTGAGGGGGAGAAGCA					9.0
GGAGAGGGGGAAGGGCGAGAAAAGTA	88.0
GGAGAGGGGGACAAAAGGAA				8.0
GGAGAGGGGGACTAGAAATCAAGTTT	478.0			120.0	29.0	53.0	337.0	857.0	1783.0	707.0	2322.0
GGAGAGGGGGAGAGTGTAAGTGCAGA	25.0
GGAGAGGGGGAGCGGGGAGA				4.0
GGAGAGGGGGAGGGCTCAAAATGTGT	10.0
GGAGAGGGGGAGTAAGAGCAGTGGAA		8.0
GGAGAGGGGGAGTCCGGATAAGATGT	309.0
GGAGAGGGGGAGTGGCGGATGCTGGA	40.0
GGAGAGGGGGAGTGTTTACATCATGT	153.0
GGAGAGGGGGCCAGTTAGGATATGGA	38.0
GGAGAGGGGGCGCGATGCTCGTTGTA	9.0
GGAGAGGGGGCGCGGGTAATTAGGTT	9.0
GGAGAGGGGGCTAGTGTTCGTTTTAT	19.0
GGAGAGGGGGGACATGAAGGGAGAAT	34.0
GGAGAGGGGGGTATAATGGGCGATTG	1311.0	450.0	206.0	335.0	207.0	415.0				98.0
GGAGAGGGGGGTCGCTTAAAATTCAA	587.0	636.0	1045.0	907.0	290.0	617.0				55.0
GGAGAGGGGGTAAAATCATGGCAAAA	4.0
GGAGAGGGGGTAGCTGTGTTGTTGGG		5.0
GGAGAGGGGGTATGTAGGAGGTGGGT	26.0
GGAGAGGGGTAATCTGGGAAGATGTA		10.0
GGAGAGGGGTAGACCTTTTTAATCAT	1932.0	208.0	102.0	49.0	278.0	76.0	21.0	81.0	21.0	173.0	102.0
GGAGAGGGGTATAAGTTAAGGAAGTA	12.0
GGAGAGGGGTCAGGGGTCGTATAATA	106.0
GGAGAGGGGTCAGGTATGAATTAGCT	11.0
GGAGAGGGGTCGGGGGGTTGGTTGCA	7.0
GGAGAGGGGTCGGTGGCGAGGGAGAA	103.0
GGAGAGGGGTCTGGAAGTGCGAGGTA		8.0
GGAGAGGGGTCTGTTAGTTATGTGAG	293.0
GGAGAGGGGTGCACATATCATGGAGA	56.0	9.0
GGAGAGGGGTGTGTCGTATTGGTGTA	50.0
GGAGAGGGGTGTTGGTGTCTGGTTGA		5.0
GGAGAGGGGTTGGGGGAGAGGTTGAA	311.0				4.0		22.0
GGAGAGGGTAAGAATTGAGTACGCTG	138.0
GGAGAGGGTAGCGCGAACTTCATGAA	49.0
GGAGAGGGTAGCGGCGAAGAGAGGAC	150.0
GGAGAGGGTAGGACTTTTAGATACGT	54.0
GGAGAGGGTAGGGGGTGATATTGGAG		4.0
GGAGAGGGTAGTCGTTGTCTTATGTT									6.0
GGAGAGGGTAGTCTTGGATACCATAC	133.0		26.0
GGAGAGGGTAGTGGGTGAACAAAACA	15.0
GGAGAGGGTAGTTGTAGGGGGCAGCA	129.0
GGAGAGGGTATCGCGTTAGGAGCTTT	16.0
GGAGAGGGTATGTAGGTGATGCATGT	144.0
GGAGAGGGTCAGCTGAAGTTAGTGAA		8.0
GGAGAGGGTCAGTGGGTTTAGCTAAA	100.0
GGAGAGGGTCCATGTCGGTTTCGTGA		8.0
GGAGAGGGTCGCTTGTCTTGAGTTTA	127.0
GGAGAGGGTCGGCAACTTTATGATCT	49.0
GGAGAGGGTCGGCAGAAGGCGCTTGT	19.0
GGAGAGGGTCGGGGTTCAATCCTATA	20.0
GGAGAGGGTCGGGTGCCATTGTAGGC					5.0
GGAGAGGGTCGGTCAAAAGGTGAACA		8.0
GGAGAGGGTCGGTTGAGGGAGTGGAA	1296.0	502.0	350.0	515.0	751.0	431.0				97.0
GGAGAGGGTCTGGGCGATGAGGAGAA	194.0
GGAGAGGGTGAAGGGTGTCAGTGCTA		6.0
GGAGAGGGTGAATCCAAGCAGGCTTC	27.0
GGAGAGGGTGAGGGGCCATGTATTTT	18.0
GGAGAGGGTGATTCAAGGTAAATCGG		10.0
GGAGAGGGTGCACGAAGAAAGTTGCA						11.0
GGAGAGGGTGCCAGATTTAGTGCGTA	14.0
GGAGAGGGTGGAGGAGCTCGATTAAT		5.0
GGAGAGGGTGGGAGGTTCATAAATAA	10.0
GGAGAGGGTGTAGGAGGAGTCAAGTA		8.0
GGAGAGGGTGTTTCGGCGATGAAAGT	142.0
GGAGAGGGTTAAAAGGGGGGTTGTTT											9.0
GGAGAGGGTTACCCAAGGCAGCTTTA	5.0
GGAGAGGGTTACGTTTTGAGAGGAAT										4.0
GGAGAGGGTTCCCATTGTAGAGTGAG	267.0
GGAGAGGGTTCGCTGTAATTAGTTAG					9.0
GGAGAGGGTTCGGAGGCGCAGATTGT	1021.0	189.0	1315.0	273.0	1222.0	113.0				196.0
GGAGAGGGTTCTGCTTCTTTAGATAT	19.0
GGAGAGGGTTTCGAGAAGGAATTGCT	10.0
GGAGAGGGTTTGATGTTTTAGAGATT	11.0
GGAGAGGTAAGCGGCGCCTCGTGGGG	223.0	22.0		7.0	44.0	10.0				11.0
GGAGAGGTAAGGGGAGAGATGTGGCA									8.0		4.0
GGAGAGGTAAGTCGCGATCTGTCCAA	59.0
GGAGAGGTAGATAGTAGTTTTTAGTA					17.0
GGAGAGGTAGGGAAAGATCTGGTTAT	15.0
GGAGAGGTAGGGGGGAGGCGGCTCGT	7.0
GGAGAGGTAGGTAAATCTAGGATATT	35.0
GGAGAGGTAGTAAGCAAGTATCAATT								6.0	6.0	4.0
GGAGAGGTAGTTGTGAGTATGGATGG		7.0
GGAGAGGTATGTTGATGTGATATGAT	643.0		6.0
GGAGAGGTCGCGGGGATCAGGGGGTA	10.0
GGAGAGGTCGTCTGTTAAGTGGTAGG		7.0
GGAGAGGTCGTGAGTCGCTTGTCTGA		6.0
GGAGAGGTCGTTCGTTTGGTGTGGAT	11.0
GGAGAGGTGAAGTGGTACTTGAGGAA	52.0
GGAGAGGTGAGGGCGATGTTGTACTA	67.0
GGAGAGGTGATATGTGTTGTTAGGTC	326.0			12.0		11.0
GGAGAGGTGATCGGCATGGTGTGCGG	33.0
GGAGAGGTGGGAGTCGAGCGTGAAA		4.0	6.0	6.0	4.0
GGAGAGGTGGGGACGATGCGAACCAA	7.0
GGAGAGGTGTATACGAGTTGGTTTGA	7.0
GGAGAGGTGTATGGGACATGATGGGA	281.0
GGAGAGGTGTCCTAGTTGCAAGGGAA	10.0
GGAGAGGTGTGCAGGGGGGCTGAGAT	48.0
GGAGAGGTGTTATAGTCACGAATCGT					4.0
GGAGAGGTTAGATTGCCGGAATTATA	369.0	35.0		119.0
GGAGAGGTTCTACGTGAAGAATACGA	45.0
GGAGAGGTTGGATGTGTCGCGTGAGG	26.0
GGAGAGGTTGTAGTAGTAGGGTAATT	284.0						9.0			5.0
GGAGAGTAAAATATTCTCCAGTCGAG					15.0
GGAGAGTAAAGTTCGTAGGTGTGGGG	18.0
GGAGAGTACATAGAGTTGTTAAATAT	158.0
GGAGAGTAGACAGAGAAGCAGTTTTC	4.0
GGAGAGTAGGGACTGGAATTGCTAGA	90.0
GGAGAGTAGGGTCTAGAAGGGGCTAT					6.0
GGAGAGTAGGTGTAGAGGTCGGCCCA		4.0
GGAGAGTAGGTGTCGGCATAGTCGTC		10.0
GGAGAGTAGTTGTGTCTGATGGTGAT	93.0			4.0
GGAGAGTCAACATTTTGAATGCTTTA	11.0
GGAGAGTCACTAGCTATTTTGTCTTC		11.0
GGAGAGTCCTATGCGTAATTCTTGAA	212.0
GGAGAGTCCTGGAGTAGTCCGTCCGG	277.0
GGAGAGTCGCCATATGGACTAGTGTTA		6.0
GGAGAGTCGGGAGGTCGGGATTGATA	431.0			10.0						15.0
GGAGAGTCGGTCGGCGGCAATTGAGT		4.0
GGAGAGTCGTGGTATCA	126.0	166.0	99.0	74.0	69.0	78.0				7.0
GGAGAGTCGTGGTATCAGTTTTAAAA	1001.0	1638.0	1073.0	703.0	661.0	803.0				123.0
GGAGAGTCTCCATGGTCGGTTGGGAA	16.0
GGAGAGTCTTGGCTTGAGAAATCTTA	301.0
GGAGAGTGAAGGGGAGAGATGTGGCA									24.0
GGAGAGTGAATGGGGCTTAGTTGTA	6.0
GGAGAGTGAGTTATGTGTTCGGTAAT	140.0
GGAGAGTGCTCAGGTAGGGACTAGGA	14.0
GGAGAGTGGATAGATTGATAGAGTCA	20.0
GGAGAGTGGATATGTCCCCATTTGCT	9.0
GGAGAGTGGCTGATATTTGGGGATAT	21.0
GGAGAGTGGGAAGAGTTTTCGTTCTA		5.0
GGAGAGTGGGAGCGGGGTAGTTTGAT						7.0
GGAGAGTGGGAGGGTTCAAGGCGTTA	114.0
GGAGAGTGGGGCGGGACAGATATGAT	14.0
GGAGAGTGGGTGAGAAAAGGAAGATA	201.0	456.0		34.0	30.0				6.0	6.0
GGAGAGTGGGTGTGTGTTGGCAGGAA	8.0
GGAGAGTGGTAATCTGCAAAGGGTAG	168.0
GGAGAGTGGTCCTGGGGCTCGGACTT	47.0
GGAGAGTGGTTCGTAGTATTGAAGTA	82.0
GGAGAGTGTACGAGTCGTGCCAGGCC	19.0			6.0
GGAGAGTGTACTAGGGCGTTGGTTTC	301.0
GGAGAGTGTCGAGGGGAGTTGGTTTC	14.0
GGAGAGTGTTAAAAGGGGGGTTGTTT											12.0
GGAGAGTGTTAGTGGACTGTTCAAGT	5.0
GGAGAGTTAAAAGGGGGGTTGTTT											4.0
GGAGAGTTAGTAGTTAAGTTAGGGGC	144.0
GGAGAGTTAGTCCACCTACCGTCGTC	89.0									5.0
GGAGAGTTATCCTTTAGATATGTGAT	737.0	7.0	435.0	24.0	197.0	181.0			6.0	21.0
GGAGAGTTATTGTTATGAAAACTCAA	66.0
GGAGAGTTCAATGTTGGATATTAATG		13.0
GGAGAGTTGGCTGGATATCCGAATGA	12.0
GGAGAGTTGGTCAGTAGGATAGTAGA		4.0
GGAGAGTTGGTCGGCAGGAAAAAAGA	157.0
GGAGAGTTGTCGGTATTTGTGGTTAT	26.0
GGAGAGTTTGGCAATCGTTTGTGTGT	119.0
GGAGAGTTTGTCGGTAGGCTGGTAGAT		4.0			10.0
GGAGATAAAGTTTTAGTGACGAGTAA	342.0				15.0
GGAGATAAATATGATCCAGGGCCTTC	104.0
GGAGATAACATATGGAATCTGCGACA	549.0			9.0	6.0
GGAGATAAGCACTCTATGGAGATGGG	183.0						6.0
GGAGATAAGGGACCGCTATGGGTATA	11.0
GGAGATAATAAGTTGGGGATGGGTTT	14.0
GGAGATAATACAGTAAATGTCCACTT	64.0	65.0		44.0	15.0
GGAGATAATAGGCTAGTGGGGAATGC	102.0
GGAGATAATGGAGAACGTAGGGATAT	5.0
GGAGATAATGGAGTTGCGTATGTTGG	20.0
GGAGATACAACAATAATGTATTAGTC	7.0
GGAGATACACCTTCCAATTCAGTGCA	793.0	10.0	88.0		128.0	75.0	81.0	151.0	43.0	93.0	112.0
GGAGATACGGAGAGTCCTCATGAGTT		49.0	34.0	48.0	28.0	66.0		28.0		24.0	4.0
GGAGATACGGTATAGTAG								6.0
GGAGATACTGCACGTTATATGTTTAG				5.0
GGAGATACTGGCAGCAACGATATGTA	147.0	12.0			7.0	10.0				7.0
GGAGATACTGGCGTTGATGTGGAGA					14.0
GGAGATACTGGCTTTATCTGTGAGAT	222.0	213.0	97.0	70.0	276.0	44.0				100.0
GGAGATAGACGCCCGACGGGGAAGTA	10.0
GGAGATAGAGGGCGCTGATGTAGTTG		5.0								4.0
GGAGATAGATCGTAGCGACG												9.0	8.0	9.0		7.0	7.0
GGAGATAGATGTCTTACTTATCATCT	149.0	186.0	7.0	14.0	250.0	96.0				25.0
GGAGATAGCTGAAAGTTGTAGAATGT	72.0
GGAGATAGGAAATGGTGCAACAATCA	4277.0	88.0	149.0	203.0	197.0	125.0	29.0			80.0	5.0
GGAGATAGGAAATGGTTCAACAATCA	4.0
GGAGATAGGAAGCATATTCGGGGGTAT											10.0
GGAGATAGGAATTAGGTCGTAATTAT	41.0
GGAGATAGGATGAAGTTAAGATTGGG	17.0
GGAGATAGGCCGTCGAAGGGGATTTC	12.0
GGAGATAGGGGCCTAAGGGAAGAAGT	7.0
GGAGATAGGGGTGTGAGGTTAATGGG	7.0
GGAGATAGGGTAATAATCTATCGTCA	49.0
GGAGATAGGTCAGGTCCGTAGCGTTT	116.0		9.0
GGAGATAGGTGGCGAAGTGTGGTTGA	11.0
GGAGATAGGTTCATTTGGCCGATGAT	61.0
GGAGATAGGTTTTAAGGTCATATGGG		8.0
GGAGATAGGTTTTGGCAAATGGATAA							16.0		9.0	7.0	6.0
GGAGATAGTAGTTACAAAATGGGTGT		4.0
GGAGATAGTCTGGGTTTGCGCTGTTC	1098.0	41.0	132.0	91.0	52.0	33.0	7.0		5.0	44.0
GGAGATAGTGTAGTGGACTTGGAGTA	67.0
GGAGATAGTTAAAAGGGGGGTTGTTT								12.0			20.0
GGAGATAGTTACTTGTGGAATGATTT		9.0
GGAGATATAGGATCGTGTTTATGGGA	32.0
GGAGATATAGGATTGTCCGTCTGGGA										4.0
GGAGATATATTTGGGTGAGGAAGGAA	36.0
GGAGATATCCGATCGTATGTGTACTT	568.0	1468.0	3307.0	2384.0	2065.0	2174.0				509.0
GGAGATATCCTATCGTATGTGTACTT						4.0
GGAGATATCGGATTGTCCGTCTGGGA	164.0	118.0	23.0	4.0	13.0	8.0		156.0	43.0	3504.0	365.0
GGAGATATCGGATTGTCCGTCTGTGA										4.0
GGAGATATCGGATTGTCCTTCTGGGA										4.0
GGAGATATCTCATTTTAACGTATTTAT		5.0
GGAGATATCTGCTCTTCTAAAAGGTT	13.0
GGAGATATGAAAAAGCTAGGCAGTAT	31.0	42.0
GGAGATATGGTAGGGGTAGTAGTTTT					5.0
GGAGATATTCGGGGGTTTCAT	37.0	14.0	11.0	11.0	16.0					4.0
GGAGATATTCGGGGGTTTCATGTTTT	599.0	267.0	101.0	185.0	153.0	54.0			4.0	48.0
GGAGATATTGTTATCTATTAGATTCA	56.0
GGAGATATTGTTGAAAGTAGATGGGA	14.0
GGAGATCAAAATAGTATGTAGTTCAA	50.0
GGAGATCACTTGGAGAGTTAGTACTA	697.0	59.0		8.0
GGAGATCAGGAGAGTCCTCATGAGTT		68.0	41.0	61.0	34.0	53.0		27.0		31.0
GGAGATCAGGGAGGTGGTTTTGGGAT	336.0	191.0	184.0	16.0	76.0	74.0				18.0
GGAGATCCAGAGAGTCCTCATGAGTT		10.0	18.0	15.0	12.0	5.0		5.0		7.0
GGAGATCCAGAGTCCTCATGAGTT						4.0
GGAGATCCCGAGAGTCCTCATGAGTT		5.0	5.0		5.0	5.0
GGAGATCCCTGATTTGGGTT												14.0	9.0	7.0			5.0
GGAGATCCGAAGAGTCCTCATGAGTT		9.0	5.0	7.0				7.0
GGAGATCCGAGAGTCCTCATGAGTT		13.0	8.0	8.0	6.0	6.0		7.0
GGAGATCCGATAGAAATGGAGTTGAT								8.0
GGAGATCCGCAGAGTCCTCATGAGTT				6.0	5.0
GGAGATCCGGAAAGTCCTCATGAGTT			10.0
GGAGATCCGGACAGTCCTCATGAGTT		5.0	5.0		4.0	9.0		6.0
GGAGATCCGGAGAATCCTCATGAGTT		7.0	8.0	5.0		10.0				4.0
GGAGATCCGGAGACTCCTCATGAGTT			4.0	7.0		7.0
GGAGATCCGGAGAGACCTCATGAGTT		4.0	14.0	10.0		12.0
GGAGATCCGGAGAGCCCTCATGAGTT		6.0	6.0	6.0	7.0			9.0
GGAGATCCGGAGAGTACTCATGAGTT		44.0	40.0	55.0	28.0	58.0		21.0		16.0
GGAGATCCGGAGAGTCATCATGAGTT		52.0	44.0	37.0	22.0	52.0		29.0		16.0
GGAGATCCGGAGAGTCCACATGAGTT		4.0	13.0	8.0	7.0	7.0		4.0
GGAGATCCGGAGAGTCCCCATGAGTT		8.0	10.0	8.0	6.0	7.0				6.0
GGAGATCCGGAGAGTCCGCATGAGTT		6.0
GGAGATCCGGAGAGTCCTAATGAGTT		30.0	37.0	25.0	19.0	37.0		11.0		15.0
GGAGATCCGGAGAGTCCTATGAGTT						5.0
GGAGATCCGGAGAGTCCTCAAGAGTT		6.0	14.0	8.0	9.0	6.0		5.0
GGAGATCCGGAGAGTCCTCACGAGTT		9.0	10.0	10.0	6.0	5.0		4.0
GGAGATCCGGAGAGTCCTCATAAGTT		7.0	8.0	8.0	7.0	7.0		6.0
GGAGATCCGGAGAGTCCTCATCAGTT		7.0	5.0	6.0		14.0
GGAGATCCGGAGAGTCCTCATGA		19.0	18.0	10.0	8.0	25.0		12.0		6.0
GGAGATCCGGAGAGTCCTCATGAATT		6.0	7.0		4.0					5.0
GGAGATCCGGAGAGTCCTCATGACTT		4.0
GGAGATCCGGAGAGTCCTCATGAGAT		11.0	11.0	8.0	9.0	6.0				4.0
GGAGATCCGGAGAGTCCTCATGAGCT		8.0	13.0		5.0	6.0				5.0
GGAGATCCGGAGAGTCCTCATGAGTA		4.0	11.0	7.0		6.0
GGAGATCCGGAGAGTCCTCATGAGTC			8.0	12.0	5.0	10.0		4.0
GGAGATCCGGAGAGTCCTCATGAGTT	4110.0	84577.0	126536.0	91887.0	64990.0	94953.0	1413.0	47619.0	2988.0	28709.0	9530.0
GGAGATCCGGAGAGTCCTCATGATTT		29.0	23.0	18.0	11.0	34.0		11.0		10.0
GGAGATCCGGAGAGTCCTCATGGGTT		11.0	8.0	6.0	6.0	8.0
GGAGATCCGGAGAGTCCTCATGTGTT		11.0	9.0	7.0	8.0	10.0		8.0
GGAGATCCGGAGAGTCCTCATTAGTT		34.0	37.0	30.0	18.0	51.0		18.0		19.0
GGAGATCCGGAGAGTCCTCGTGAGTT		5.0	8.0	9.0	11.0	11.0		8.0
GGAGATCCGGAGAGTCCTCTTGAGTT			4.0	8.0	6.0	10.0		4.0
GGAGATCCGGAGAGTCCTGATGAGTT		10.0	7.0	5.0	4.0	10.0
GGAGATCCGGAGAGTCCTTATGAGTT		8.0	18.0	7.0	7.0	10.0		7.0
GGAGATCCGGAGAGTCGTCATGAGTT		8.0	14.0	7.0	4.0	10.0		6.0		4.0
GGAGATCCGGAGAGTCTCATGAGTT			9.0
GGAGATCCGGAGAGTCTTCATGAGTT		6.0		8.0		10.0		5.0		4.0	4.0
GGAGATCCGGAGAGTGCTCATGAGTT		7.0	10.0	8.0	5.0	10.0		8.0		7.0
GGAGATCCGGAGAGTTCTCATGAGTT		5.0	12.0	5.0	4.0	9.0		5.0
GGAGATCCGGAGATTCCTCATGAGTT		35.0	27.0	20.0	9.0	34.0		16.0		11.0
GGAGATCCGGAGGGTCCTCATGAGTT		9.0	18.0	9.0	6.0	8.0		4.0		4.0
GGAGATCCGGAGTCCTCATGAGTT						4.0
GGAGATCCGGAGTGTCCTCATGAGTT		14.0	10.0	11.0	7.0	10.0		9.0
GGAGATCCGGATAGTCCTCATGAGTT		25.0	39.0	31.0	11.0	34.0		20.0		12.0	4.0
GGAGATCCGGGGAGTCCTCATGAGTT		5.0	22.0	11.0	13.0	13.0		6.0		4.0
GGAGATCCGGTGAGTCCTCATGAGTT		12.0	14.0	10.0	8.0	10.0		6.0
GGAGATCCGTAGAGTCCTCATGAGTT		38.0	42.0	41.0	17.0	42.0		21.0		12.0
GGAGATCCTGAGAGTCCTCATGAGTT	4.0	56.0	48.0	47.0	38.0	60.0		32.0		27.0	6.0
GGAGATCGAGCGTTAACAGGTTTTAT	4.0
GGAGATCGAGGGGACGCGCAAGAGGA	499.0			6.0	5.0	34.0		4.0	5.0	17.0
GGAGATCGATCGTAGCGACG												20.0	24.0	17.0		13.0	14.0
GGAGATCGGACAGTTGGAGAAACATT	12.0
GGAGATCGGAGAGTCCTCATGAGTT		6.0	9.0	6.0	7.0	14.0		5.0		8.0
GGAGATCGGCATCGATGGGCATTCAA	7.0
GGAGATCGGCATCTTCTTGGTTTTAT						4.0
GGAGATCGGGAGAGTCCTCATGAGTT		6.0	5.0
GGAGATCGGGAGGAAGTTATACTTT							7.0
GGAGATCGGGGCGGCAAGGCGAGGAA	15.0
GGAGATCGGGGCGTCCTGGTTCCTCT	1299.0		18.0		51.0		65.0	25.0	15.0	38.0	85.0
GGAGATCGGGGGTAAAATGCTGGTCA		48.0			6.0				4.0
GGAGATCGGGTTCATAGGGTAAATTG	38.0
GGAGATCGGGTTCGTGCTTTATATTA	210.0	157.0	125.0	218.0	64.0	191.0				11.0
GGAGATCGGTACACGTTTTTATTTAT									4.0
GGAGATCGGTATGTTTGGGGGTGGAG		14.0	12.0	5.0	5.0	5.0	4.0			6.0
GGAGATCGGTCATAATGGTCTGATTA	52.0
GGAGATCGTACTTCGTTATATGGTAA	130.0
GGAGATCGTGTTTCTGTTTTTGAAAA			4.0
GGAGATCGTTTGGCGAGGTATTGCTT	165.0
GGAGATCTAAATTGTGAGGTGGGTTA		4.0		4.0
GGAGATCTGATGGGTATAGAGTAGCA		7.0
GGAGATCTGGAGAGTCCTCATGAGTT		8.0	10.0	12.0	14.0	20.0		12.0
GGAGATCTGGGGAGTGCGTATTGTAA	27.0
GGAGATCTGGTTTAATAGCAAGGTTA	112.0
GGAGATGAAATGGTTTCAGTTAGCTA	59.0
GGAGATGAACTCATCAGTTATGTACT	23.0
GGAGATGAAGTCGGGATCTTTGAGAA	17.0
GGAGATGAAGTGATGAGGTGGGAAGT		10.0
GGAGATGAAGTGTTTTCATGGTGACA	13.0
GGAGATGAATCAAGAAGGGTGTTAGTA	1978.0	249.0	213.0	199.0	110.0	193.0				26.0
GGAGATGAATCGTAGCGACG														4.0			5.0
GGAGATGACTAGAGGAGCAAGTAAAA	151.0
GGAGATGAGAGGTTTGAAGGGAGACA	32.0
GGAGATGAGATTGGCGTGTTCACGAT	154.0			16.0
GGAGATGAGCGGAGGACTGTGCAGAA	56.0
GGAGATGAGGATCGCTTTCGGTAGCT	12.0
GGAGATGAGGATCGGTCGATCGATGA	32.0
GGAGATGAGGCGCGGAATAGAGGGTA	4.0
GGAGATGAGGGGAGGCGCAGTCGTTC	11.0
GGAGATGAGGGGCAGGATTGAGTGTG	50.0
GGAGATGAGGGTGCGTAAATAGGGCT	516.0	103.0	19.0	125.0		19.0
GGAGATGAGGTGGGAGCGGACGACGA									4.0		4.0
GGAGATGATCGGGTTGAAGATATGAA	246.0
GGAGATGATGGTCGGGTACGAAGGTT	26.0
GGAGATGATTATGTAGATATAGGTTT					7.0
GGAGATGATTGTGGCCGATTTGTATA				4.0
GGAGATGCATCGTAGCGACG												7.0	7.0	7.0		8.0	5.0
GGAGATGCCAGGGGGAGGGCAATGTT		4.0
GGAGATGCCGAGAGAGGAAGAGGATT	25.0
GGAGATGCCGCAGGTAGGTGTGTCAA		5.0
GGAGATGCCGCGGAGGAGATAAGACA								4.0	4.0
GGAGATGCGGAGAGTCCTCATGAGTT		10.0	8.0	11.0	8.0	10.0		9.0
GGAGATGCGGCGTCTAATTTCGAGCT	13.0
GGAGATGCTGAGTGCGGTTGAAGGTC	28.0
GGAGATGCTGATTACTTCTATAGTGT	16.0							18.0
GGAGATGCTGGATAATGTATATTACA			4.0
GGAGATGGAACGCGATTGTCTTAATG		6.0			4.0
GGAGATGGAACGTAGCGACG												8.0	16.0	16.0		12.0
GGAGATGGAAGGGGAGAGATGTGGCA									9.0		11.0
GGAGATGGACCGTAGCGACG												6.0	7.0			11.0	6.0
GGAGATGGAGAGTGCGCTTGCTGGGA	88.0	14.0								12.0
GGAGATGGAGCGGCAGAGGTTCGCAG	459.0		4.0		55.0	15.0				10.0
GGAGATGGAGCGTAGCGACG												4.0	14.0	7.0		14.0	8.0
GGAGATGGAGCTCGGAGGGTGGGTCG						6.0
GGAGATGGAGCTGCGTGTTAGCAATA	319.0		68.0
GGAGATGGAGGCTGAAAAGAACGAAT	16.0
GGAGATGGAGTGGTGAAGAAGGGGAT	24.0
GGAGATGGATAGTAGAGACG												4.0	4.0				7.0
GGAGATGGATAGTAGCGACG												33.0	40.0	35.0		34.0	48.0
GGAGATGGATAGTAGCGACT																4.0
GGAGATGGATAGTTAGCGACACGATA	7.0
GGAGATGGATCATAGCGACG												7.0	8.0	6.0		10.0	4.0
GGAGATGGATCCTAGCGACG												7.0	7.0	8.0		5.0	9.0
GGAGATGGATCGAAGCGACG													9.0	15.0		11.0	14.0
GGAGATGGATCGCAGCGACG												9.0		7.0		6.0	7.0
GGAGATGGATCGGAGCGACG												14.0	22.0	11.0		7.0	10.0
GGAGATGGATCGTAACGACG													4.0			4.0
GGAGATGGATCGTACCGACG												4.0	4.0
GGAGATGGATCGTAGAGACG												20.0	39.0	31.0		35.0	31.0
GGAGATGGATCGTAGCAACG												7.0	5.0	5.0		6.0	6.0
GGAGATGGATCGTAGCCACG												4.0	4.0	7.0			6.0
GGAGATGGATCGTAGCGAAG												5.0	11.0	10.0		19.0	12.0
GGAGATGGATCGTAGCGAC													8.0	10.0		14.0	10.0
GGAGATGGATCGTAGCGACA												6.0	7.0	4.0			5.0
GGAGATGGATCGTAGCGACC													8.0	7.0		12.0	5.0
GGAGATGGATCGTAGCGACG												37162.0	53461.0	45019.0	2371.0	42354.0	43066.0
GGAGATGGATCGTAGCGACT												13.0	30.0	28.0		22.0	25.0
GGAGATGGATCGTAGCGAGG												14.0	21.0	20.0		16.0	20.0
GGAGATGGATCGTAGCGATG													8.0	11.0
GGAGATGGATCGTAGCGCCG												37.0	71.0	66.0		49.0	54.0
GGAGATGGATCGTAGCGGCG												12.0	13.0	15.0		12.0	13.0
GGAGATGGATCGTAGCGNCG																4.0
GGAGATGGATCGTAGCGTCG												4.0	18.0			12.0	6.0
GGAGATGGATCGTAGCTACG												7.0	16.0	17.0		17.0	11.0
GGAGATGGATCGTAGGGACG												8.0	9.0	8.0		5.0	4.0
GGAGATGGATCGTAGTGACG												6.0	6.0	4.0		6.0	9.0
GGAGATGGATCGTATCGACG												10.0	10.0	19.0		15.0	13.0
GGAGATGGATCGTCGCGACG																5.0	6.0
GGAGATGGATCGTGGCGACG												22.0	29.0	20.0		22.0	29.0
GGAGATGGATCGTTGCGACG													5.0			7.0	7.0
GGAGATGGATCTTAGCGACG													14.0	17.0		11.0	8.0
GGAGATGGATGGTAGCGACG												6.0	7.0	5.0		16.0	12.0
GGAGATGGATGTTGAAGCAGAGGAGA	17.0
GGAGATGGATTGTAGCGACG												6.0	7.0	7.0		9.0	4.0
GGAGATGGCAGAGTGTAGTGGTGTAG					5.0
GGAGATGGCCGTCGCAATTTATGAGA	34.0
GGAGATGGCGCGAGTGTTGTCAGGGG	129.0	17.0		25.0	47.0					14.0
GGAGATGGCGTCACTTGAGCTGGGGG	53.0
GGAGATGGCGTTTGGTGGTTTGGATA	187.0
GGAGATGGCTCGTAGCGACG												4.0		4.0		6.0	6.0
GGAGATGGCTTGCGGAAGGGGCTGAT	31.0
GGAGATGGGAAAATGGATAAGGCCAT		4.0
GGAGATGGGAAGTATGGACAGAAGA	38.0
GGAGATGGGAAGTGTGCTCAATAAAT	4.0
GGAGATGGGAGAATATAACCTTGTCT	11.0
GGAGATGGGAGACCGTCGGAGGAGAA	29.0
GGAGATGGGAGACTTGGAAGGCGATT	5.0
GGAGATGGGAGAGCGGGAGACTGCTA	132.0	199.0	47.0	117.0	217.0	92.0				4.0
GGAGATGGGAGAGCGTGGGTACATAA								11.0
GGAGATGGGAGCGGCCTTGGATTGAC	63.0
GGAGATGGGAGCTGAGTTCACGAGAC	9.0
GGAGATGGGAGGAAGTCATTGTTGAT	44.0
GGAGATGGGAGGTGTAAGCATGGGTA		7.0
GGAGATGGGAGTGGCGGTAGTGGATT	154.0	366.0	417.0	36.0	39.0	55.0	7.0	310.0		26.0	57.0
GGAGATGGGAGTTCGAGTATTGGTTT	62.0
GGAGATGGGATCGGGACGAGAAATGG	35.0
GGAGATGGGCGCCGTTTTCATACGTG		5.0
GGAGATGGGCGGAGGGGTATTAGACA	89.0
GGAGATGGGCGGGACAGATGTATCGT		4.0
GGAGATGGGCGGGGAACTGTAGCGTT		5.0
GGAGATGGGCGTAGGGCGGCGAAAAA	37.0
GGAGATGGGCGTTTAGTAATATGGGC	42.0
GGAGATGGGCGTTTGAGAGGGCGGAA	68.0			9.0
GGAGATGGGCGTTTTGAAAGCTAAAA	299.0
GGAGATGGGCTGAGGGGGTACTTACT	37.0
GGAGATGGGCTTCTCTCACTAGATGC	43.0
GGAGATGGGCTTGTGTGGGAGAGTTT	1284.0	9.0	23.0		70.0	7.0				118.0
GGAGATGGGGAAATGGATAAGGACAT		6.0		4.0
GGAGATGGGGAAATGGATAAGGCAAT		5.0	4.0
GGAGATGGGGAAATGGATAAGGCCAT	1054.0	9052.0	2838.0	8280.0	2644.0	3165.0	302.0	51.0	973.0	1639.0	20.0
GGAGATGGGGAAATGGATAAGTCCAT		18.0		13.0		11.0			5.0	6.0
GGAGATGGGGAAATGGATAATGCCAT		7.0		8.0
GGAGATGGGGAAATGTATAAGGCCAT		7.0		6.0
GGAGATGGGGAAATTGATAAGGCCAT		4.0		4.0
GGAGATGGGGAATGCAAGTATAAGGA	63.0
GGAGATGGGGAGAGGTGCTACGGGTT			12.0			5.0
GGAGATGGGGAGCGATCAGTAAAGTT	51.0
GGAGATGGGGAGCGGCGAGGAGGGGA	277.0		7.0
GGAGATGGGGAGGCACAGTGTTTTAT	6.0
GGAGATGGGGAGGGGGAATCTTAGTA	112.0	16.0	127.0	18.0	66.0	22.0				32.0
GGAGATGGGGAGTGGAGATTTAGGAT	38.0
GGAGATGGGGAGTTGGGGAGCTTATT								4.0
GGAGATGGGGATATGGATAAGGCCAT				6.0
GGAGATGGGGCAAGTGGGGGGAGAGC	21.0
GGAGATGGGGCGGCCGTGGATGGAGT	896.0
GGAGATGGGGCGTCGGACACAAGGGA	20.0
GGAGATGGGGCGTGTTGAGTGGTTGT	7.0
GGAGATGGGGCTGGGAAGTGAGAGAT								6.0
GGAGATGGGGGAGTTTGGTATAGAGA	17.0
GGAGATGGGGGGACGGCCGTGTCGAA								4.0
GGAGATGGGGGGTGTTGACATTGGTT	31.0
GGAGATGGGGGTCCGAGATAGGGGGG	40.0
GGAGATGGGGGTTAAGG	7.0
GGAGATGGGGGTTAAGGGTTTTGAAA	85.0
GGAGATGGGGGTTAATGGGAAGATCA		9.0
GGAGATGGGGTAAGTTGTCGTGGTAG	119.0
GGAGATGGGGTATCATGTGTGTTGCT		4.0
GGAGATGGGGTCTCATTGCGAGGGGA						5.0
GGAGATGGGTAAATGGATAAGGCCAT		4.0		7.0
GGAGATGGGTCCGGGTTTAACAACGC	30.0
GGAGATGGGTCGCGTGAGGTGGGGTT	4.0
GGAGATGGGTCGTAGCGACG												13.0	23.0	15.0		17.0	14.0
GGAGATGGGTCTGGCAGCAGATGATT	12.0
GGAGATGGGTCTGTCGATGTGTTTAA	42.0
GGAGATGGGTCTGTTGAGGTGTTGGA	97.0						5.0
GGAGATGGGTCTTAAGTCTTCATTTT	127.0
GGAGATGGGTGACAGGGAGGGTGTTA	50.0
GGAGATGGGTGGTTAGTTTTCTTATG		10.0
GGAGATGGGTGTGGTAGTAATTTTAT	73.0
GGAGATGGGTTAGTGACAAAAGTGAC	15.0
GGAGATGGGTTCGTTGTGGTAGTTTA	668.0	9.0		15.0		5.0
GGAGATGGGTTTCGTTGTCAGTCTGT									8.0
GGAGATGGGTTTGGCGGCGTATCGGA	128.0	117.0			31.0
GGAGATGGTAAAATTGGTCGATCTCA	84.0			8.0
GGAGATGGTAAGGGAACTACGAGTGA	53.0
GGAGATGGTACAGCTTACAAGTGGAA	97.0
GGAGATGGTACGACCTGGATATTCAA	64.0
GGAGATGGTAGCAATCGAAAAAGCTA	98.0
GGAGATGGTATTTAAGCACTAGAATA							5.0
GGAGATGGTCCCATCTTAGCTAGAAA	34.0
GGAGATGGTCGAAGGCAAATAGAGGA	21.0
GGAGATGGTCGATGGCTGCAGATGGG	13.0
GGAGATGGTCGGCGCCAGTGGGAGTC	16.0
GGAGATGGTCGGGTCTTAATCAAAAT	200.0		11.0
GGAGATGGTCTAATTAGGTTGCTTCA		4.0
GGAGATGGTCTCATCATGTTTTGTTG	7.0
GGAGATGGTGAAATGGATAAGGCCAT				5.0		4.0
GGAGATGGTGAGAAACAGTAGATTGC	234.0
GGAGATGGTGAGTCGGTATTACACTA	44.0
GGAGATGGTGAGTGATTTGTGGAGGC		5.0
GGAGATGGTGCTCGTAAGTCATAAGT						4.0
GGAGATGGTGGGGGGAGCATGGTTAG	2556.0	150.0	149.0	101.0	100.0	157.0				70.0
GGAGATGGTGGTACAAGTTGGCCTAT	16.0
GGAGATGGTTATCGGTAGGAAGGGCA	180.0	4.0			58.0				8.0
GGAGATGGTTCGTAGCGACG												6.0	8.0	11.0		7.0	6.0
GGAGATGGTTGGGGGAGCATGGTTAG	6.0
GGAGATGGTTTCGTAGGTTGGTTGTT	12.0
GGAGATGGTTTGCCGTAACAATATAT	175.0
GGAGATGTAGTACAGTGCTGAGTTGG	85.0
GGAGATGTATACTGGTTTCTGAAATT					8.0
GGAGATGTATATGCTGCGTCTGGGAG	20.0
GGAGATGTATCGTAGCGACG												10.0	21.0	21.0		22.0	17.0
GGAGATGTATTTGTGAGAGTGGAGTT	26.0						7.0				5.0
GGAGATGTCCTTTTATAAAGGCGTAT	4.0
GGAGATGTGAGGATACATAGGGTATA	238.0	30.0	24.0							5.0
GGAGATGTGCATAGGAGGAGTGTGTC	10.0
GGAGATGTGCCAAGGGGATTGATGAT	230.0
GGAGATGTGCGGAGAAGGCCTCAAAT	365.0	7.0
GGAGATGTGGAAATGGATAAGGCCAT		8.0		5.0		7.0
GGAGATGTGGAAATGGTTGC												9.0	4.0	5.0		4.0	5.0
GGAGATGTGGACAGGATTTATTAGTT										9.0
GGAGATGTGGCCAATGGGTAGGATGA	11.0
GGAGATGTGGCGAATTGATGAGATAC	87.0
GGAGATGTGGCTTCATCTAGTGAGTG	99.0
GGAGATGTGGGCAATGTGGG	5.0
GGAGATGTGGTAATAGGGGGCAAGTT	23.0
GGAGATGTTATTTGTTCGAATCTTAT	6.0
GGAGATGTTTACTTTGTACAAATGGT	88.0
GGAGATGTTTCTTTAGTATAGTACTT											5.0
GGAGATGTTTTAGTGAGTGGGTAGCT	244.0		20.0	245.0		183.0			4.0
GGAGATTAACCGTCTGAGTGAATAAG					4.0
GGAGATTAACTATCATACAATTGTTT						4.0
GGAGATTAAGTTTGGTGTTTCGATGT	4.0
GGAGATTAATATCATACTTGTTGTAG	79.0			140.0
GGAGATTACATAAGATTCGGGAATAA			4.0
GGAGATTACGGTGAGGGTTTACGGGC								4.0
GGAGATTAGAGGATCGTTAAGCGTTA	378.0
GGAGATTAGATCTGCAGTTTAACTAA	176.0	23.0	14.0			18.0			17.0	5.0
GGAGATTATCAGTAGTGCTAGATAGA			10.0
GGAGATTATGGATCGTGTTAGTTAT	26.0
GGAGATTATGGGGAAAGATCATGCAA	363.0
GGAGATTATGTAGGGGACTGTGGGCA						6.0
GGAGATTATTTGCAGAGGTAAATCAT		9.0
GGAGATTCAACTTTAACGTGATTAA	31.0
GGAGATTCGCTTATATGAATAGGGCT	212.0
GGAGATTCGGAGAGTCCTCATGAGTT		6.0	7.0	5.0	5.0	7.0
GGAGATTCTTAACGTGGTATGGCAGT	53.0
GGAGATTCTTATATTTGATTTTCGAG	11.0
GGAGATTGAATCTATGTTCTGTGTGC		4.0
GGAGATTGAGTGGTGAGCGCGGGTAT	728.0
GGAGATTGATCGTAGCGACG												4.0	9.0	9.0		10.0	16.0
GGAGATTGCGGGTGGCGGAG	12.0
GGAGATTGCGGGTGGCGGAGGTTTTC	111.0
GGAGATTGCGGTATCCCTGATTATTC	577.0	8.0		41.0	9.0	104.0
GGAGATTGCTTCTTTATCAGGTTATT		8.0
GGAGATTGGGAAATGGATAAGGCCAT		4.0		5.0
GGAGATTGGGACGTAGGAATGATTTT	48.0
GGAGATTGGTTACGTCGTGTGCTGCA	45.0
GGAGATTGTAAGAGGTTAACGTTCAA			7.0	8.0			8.0
GGAGATTGTTAGTGCTTTAGTTATGA		7.0
GGAGATTTACTGAGTGGCTGGTTAGA	78.0
GGAGATTTAGTGGGAAAGAGTTGTCA						10.0
GGAGATTTATGTGGAGAGTTAGTTAG	104.0
GGAGATTTCGTGTATCTTTAATGGCT	286.0			75.0
GGAGATTTGATGACGCGTATGAAACA	201.0
GGAGATTTGCATGTTAGGCGTCTAGT	136.0
GGAGATTTGCGATCGTCGTTTGCAAA	11.0
GGAGATTTGGATCGGAGTGTATGTTA	1447.0	1544.0	4642.0	1951.0	3016.0	1483.0	80.0	274.0	155.0	1307.0	62.0
GGAGATTTGGTCGGTAAGGTTAGCCA	11.0
GGAGATTTTACCCACATAGGATTCTC	14.0
GGAGATTTTATGCGAGGAGGAGAGTAG	10.0
GGAGATTTTCAGCATAGGTAGAGTTT	194.0
GGAGATTTTGAGCTTTTCAGGGATAG	68.0
GGAGATTTTGATCGGAGTGTATGTTA			4.0
GGAGATTTTGCTACAATATTCATGTC					11.0
GGAGATTTTTCGCATACTGATGGGGG	7.0
GGAGATTTTTCGGATTTACGGATGTA	856.0	1649.0	555.0	685.0	174.0	838.0				85.0
GGAGATTTTTCTCTTGGGACTGTGCAT	40.0
GGAGCAAAAACAGCGTTAGGCGCTTA		4.0	19.0	4.0							13.0
GGAGCAAAAATAACGTTAGGCGCTTA		21.0
GGAGCAAAAATAGCATTAGGCGCTTA				4.0	9.0
GGAGCAAAAATAGCGTCAGGCGCTTA		5.0
GGAGCAAAAATAGCGTGAGGCGCTTA		7.0
GGAGCAAAAATAGCGTTAGACGCTTA							5.0
GGAGCAAAAATAGCGTTAGGAGCTTA				4.0
GGAGCAAAAATAGCGTTAGGCACTTA				4.0
GGAGCAAAAATAGCGTTAGGCGCCTA		10.0	12.0
GGAGCAAAAATAGCGTTAGGCGCTA		5.0
GGAGCAAAAATAGCGTTAGGCGCTCA		17.0	4.0	4.0
GGAGCAAAAATAGCGTTAGGCGCTTA	46.0	6100.0	3446.0	3608.0	123.0	343.0	3429.0	24.0	90.0	360.0	1411.0
GGAGCAAAAATAGCGTTAGGCGCTTG		13.0	11.0							4.0	9.0
GGAGCAAAAATAGCGTTAGGCTCTTA		16.0	8.0	9.0
GGAGCAAAAATAGCGTTAGGTGCTTA		5.0
GGAGCAAAAATAGCGTTAGTCGCTTA		9.0
GGAGCAAAAATAGCGTTATGCGCTTA		6.0
GGAGCAAAAATAGCGTTGGGCGCTTA		15.0	10.0			9.0
GGAGCAAAAATAGTGTTAGGCGCTTA			12.0
GGAGCAAAAATGGCGTTAGGCGCTTA		9.0	12.0	7.0							10.0
GGAGCAAAAGTAGCGTTAGGCGCTTA		9.0		5.0
GGAGCAAAATAGCGTTAGGCGCTTA		23.0		11.0			13.0				4.0
GGAGCAAACATAGCGTTAGGCGCTTA			7.0
GGAGCAAAGATAGCGTTAGGCGCTTA			10.0		6.0		6.0
GGAGCAAAGGATCGGATGATGGGGCA		7.0
GGAGCAAATGAATTTAACGAGTTGTG					5.0
GGAGCAACAAACTTTCTTTGGACAGA	14.0
GGAGCAACGATTAAAAGACATGAGCT	20.0
GGAGCAACGTGGTGTTTCATTGACAA		11.0			9.0
GGAGCAAGAATAGCGTTAGGCGCTTA		4.0	21.0		19.0						6.0
GGAGCAAGCATAGACTCAGAGCAATA	43.0
GGAGCAAGGGTCGTGATAAGTGGGAA	161.0	36.0	45.0	45.0
GGAGCAAGTGCTTGGTTGTCTATAAT	41.0
GGAGCAAGTTCTTTCAAATTGATTTA						9.0
GGAGCAATAGAATGGAGCCTCTAGCA	6.0
GGAGCAATGACGTGTAGTTGCAAATA					5.0
GGAGCAATTATGTAATTTTACCTGAG	153.0	5.0
GGAGCACAAACTATGGTCATTCTCTG										9.0
GGAGCACACTAATAGAGTTGCATGAC	4.0
GGAGCACCCACAACTTCTCGG																5.0
GGAGCACCTTAAATACTGCAAAAAGT	8.0
GGAGCACGAGGGGACCGAAA				5.0
GGAGCACGCGAAAAGCCAAAGGGAGA				4.0
GGAGCACGGATGCGGAAATGCCAGAA	26.0
GGAGCACGGATGGCACTAT	15.0
GGAGCACGGATGGCACTATGTTTTTT	90.0
GGAGCACGGATTGTGGCGAGGGTAGA		12.0
GGAGCACGGCCAATTTATTCTCGGTC	16.0
GGAGCACGGCGTCGGGTAGAGCAGAA	3559.0		57.0	32.0	454.0					17.0
GGAGCACGGCGTCTAATAAGGAAAAT		9.0
GGAGCACGGGAATATTGTTTTGATGA	83.0
GGAGCACGGGACTTGCATGAAGGTAA	14.0
GGAGCACGGGAGATATGGTCTAAAAA	8.0
GGAGCACGGGAGGATGAGGAGGAGGA		4.0
GGAGCACGGGCATAGGGTATTTCTTA	7.0
GGAGCACGGGTCGGCAGTGAGTGGGA	4.0
GGAGCACGGGTCGGTAGAAACCCTAG	161.0		7.0	14.0	24.0	5.0				13.0
GGAGCACGGTCGGAGTGAGTAGGTCA	577.0
GGAGCACGGTGTTGAACGGGTAGAGG	4.0
GGAGCACGTCGTCGGGTAGAGCAGAA	7.0
GGAGCACGTGGGAGTCTAGTTTGATT	10.0								37.0
GGAGCACGTTACCTGGTTGTGGAAGC	41.0
GGAGCACTATCTCTCTCTATATGCTT	162.0						92.0		337.0	25.0	26.0
GGAGCACTGCGTCGGGTAGAGCAGAA	7.0
GGAGCACTGGTTTTAGAAGAATAGAT	23.0
GGAGCACTGTTTACTACATTATATTC											5.0
GGAGCACTTAGTTATTGTTTGAAAGT	14.0
GGAGCACTTCTGATTGAAGGGTTCAA					5.0
GGAGCAGAAAATCGGGTATGAGTTTA		4.0
GGAGCAGAAATAGCGTTAGGCGCTTA		17.0					6.0
GGAGCAGAAGGAGGACGGAG		27.0
GGAGCAGAGAAGAACGAACA				7.0
GGAGCAGAGACGTGTAGTTGCAAATA			5.0	4.0	6.0
GGAGCAGAGAGAATATGTCACAGGTT								4.0
GGAGCAGAGAGAGACTGAACATAGAA	35.0
GGAGCAGAGAGCAAGGCAAG				4.0
GGAGCAGATCGATCGGGGGTTTTCAT	12.0
GGAGCAGCGAAGCCGGGTTTCGAGAT	9.0
GGAGCAGCGACGTGTAGTTGCAAATA				4.0
GGAGCAGCGCACACCCAGTGGTTAGA	39.0
GGAGCAGCGGAAGTTGGATG																46.0
GGAGCAGCGGATCGAACAGAGAAGAA	83.0
GGAGCAGCTCTGGGGGAGGTTATTTT	327.0			11.0			8.0	14.0
GGAGCAGGAGAAAAAGAGGG				5.0
GGAGCAGGAGAGAGAAAGAA				6.0
GGAGCAGGAGGACGGATCGGCTAGAA	316.0	65.0	6.0	28.0	545.0	30.0				82.0
GGAGCAGGAGTAGGGGAGTGAATTTA	60.0
GGAGCAGGATAAGAGAGGCTAGTCTGT		5.0
GGAGCAGGCAACCAAAGAGA						4.0
GGAGCAGGGAGGACCGGATGTTTCAT	87.0
GGAGCAGGGATACGGACGAGGGTAGC								6.0
GGAGCAGGGATCGGATGTCAGGGTA		9.0
GGAGCAGGGCTTGAGATAGATAAGAT	7.0
GGAGCAGGGTAAGAGGGTTTTTTGCA	12.0
GGAGCAGGGTCTAGGAATGTGTAGAT						4.0		5.0
GGAGCAGGTCAGAACAATATACGTTT	25.0							148.0		220.0	524.0
GGAGCAGGTCTTCGGCAAAAAGAGAA	641.0	1116.0	781.0	431.0	1049.0	876.0		4.0		220.0
GGAGCAGTAGATGGTACGCGTTTGCA	66.0				7.0
GGAGCAGTAGATTACATTATGGTGGG	7.0						10.0	15.0	5.0	15.0	21.0
GGAGCAGTGAAGTCTGTATGATGGAT	10.0
GGAGCAGTGAAGTGTAGTTGCAAATA		5.0	5.0	10.0	7.0	5.0				5.0
GGAGCAGTGACATGTAGTTGCAAATA			7.0	4.0	5.0
GGAGCAGTGACGCGTAGTTGCAAATA			4.0
GGAGCAGTGACGTGCAGTTGCAAATA		5.0
GGAGCAGTGACGTGTAGATGCAAATA			5.0
GGAGCAGTGACGTGTAGCTGCAAATA				4.0
GGAGCAGTGACGTGTAGTCGCAAATA			4.0	4.0	4.0
GGAGCAGTGACGTGTAGTTACAAATA			5.0	5.0
GGAGCAGTGACGTGTAGTTCAAATA		8.0	5.0	7.0	14.0	5.0				9.0
GGAGCAGTGACGTGTAGTTGAAAATA			10.0	6.0		5.0				10.0
GGAGCAGTGACGTGTAGTTGCAAATA	1328.0	14091.0	33179.0	20637.0	27935.0	10181.0	256.0	3428.0	170.0	11859.0	2292.0
GGAGCAGTGACGTGTAGTTGCAAATT			5.0
GGAGCAGTGACGTGTAGTTGCAATA					5.0
GGAGCAGTGACGTGTAGTTGCAGATA						4.0
GGAGCAGTGACGTGTAGTTGCATATA				5.0
GGAGCAGTGACGTGTAGTTGCTAATA				5.0
GGAGCAGTGACGTGTAGTTGTAAATA			4.0
GGAGCAGTGACGTGTAGTTTCAAATA		18.0	12.0	16.0	13.0	10.0				11.0
GGAGCAGTGACGTGTATTTGCAAATA		10.0	8.0	8.0	11.0	4.0				10.0
GGAGCAGTGACGTTTAGTTGCAAATA			5.0	6.0		6.0				7.0
GGAGCAGTGACTTGTAGTTGCAAATA			5.0							7.0
GGAGCAGTGATGTGTAGTTGCAAATA		7.0	13.0	6.0	5.0					7.0
GGAGCAGTGGAAATGGTTGC														4.0			4.0
GGAGCAGTGGGAAGATGTGCTTCATG	92.0				28.0
GGAGCAGTGTCGTGTAGTTGCAAATA		4.0
GGAGCAGTTACGTGTAGTTGCAAATA		5.0	9.0	7.0		6.0				7.0
GGAGCATAATCCCTTTGGTTAATATA		7.0
GGAGCATAGGACGGTTTTAAGACTAG	321.0	11.0	26.0	4.0	29.0	18.0				20.0
GGAGCATATCTGATTGAAGGGTTCAA		6.0
GGAGCATCCGTTCTCTGGAAACTTCT	138.0
GGAGCATCGCAGGGTAGGTAGAGAGA	4.0
GGAGCATCTCTGATTGAAGGGTTCAA		5.0	4.0		5.0
GGAGCATGCGGATCGTGGCTTCGAGA	9.0
GGAGCATGGATCGTGGTAGGGATTGA	7.0
GGAGCATGGCATGATGACGCGAGGAA	44.0
GGAGCATGGGCTTCGAAGAGCTAAGA	35.0
GGAGCATGGGGTAGTACATGTATTTA					4.0
GGAGCATTACTGATTGAAGGGTTCAA			5.0		4.0
GGAGCATTCCTGATTGAAGGGTTCAA						4.0
GGAGCATTCGATTGTGATGGGGATCA	19.0
GGAGCATTCTGATTGAAGGGTTCAA					4.0
GGAGCATTGACGTGTAGTTGCAAATA		4.0	6.0	8.0	4.0					4.0
GGAGCATTGATGTTGATGAATTTTAT	105.0
GGAGCATTGCTGATAGGTCC																			5.0
GGAGCATTGGATCGGGTATCTACGCA	177.0		10.0
GGAGCATTTATGATTGAAGGGTTCAA		9.0		8.0	7.0	9.0
GGAGCATTTCAGATTGAAGGGTTCAA					4.0
GGAGCATTTCCGATTGAAGGGTTCAA		5.0		4.0	7.0
GGAGCATTTCTAATTGAAGGGTTCAA		4.0	6.0
GGAGCATTTCTCATTGAAGGGTTCAA						4.0
GGAGCATTTCTGACTGAAGGGTTCAA						4.0
GGAGCATTTCTGATAGAAGGGTTCAA					4.0
GGAGCATTTCTGATCGAAGGGTTCAA		6.0	5.0		6.0
GGAGCATTTCTGATTAAAGGGTTCAA					4.0
GGAGCATTTCTGATTAAGGGTTCAA						6.0
GGAGCATTTCTGATTCAAGGGTTCAA				4.0		4.0
GGAGCATTTCTGATTGAAAGGTTCAA					4.0
GGAGCATTTCTGATTGAAGCGTTCAA					4.0
GGAGCATTTCTGATTGAAGGATTCAA					6.0
GGAGCATTTCTGATTGAAGGGATCAA				4.0	5.0
GGAGCATTTCTGATTGAAGGGCTCAA			6.0		4.0
GGAGCATTTCTGATTGAAGGGTACAA		4.0	4.0		5.0
GGAGCATTTCTGATTGAAGGGTCCAA		6.0
GGAGCATTTCTGATTGAAGGGTTAA					5.0	5.0
GGAGCATTTCTGATTGAAGGGTTAAA		5.0		6.0	9.0	4.0
GGAGCATTTCTGATTGAAGGGTTCAA	5918.0	27557.0	29272.0	24310.0	37604.0	19298.0		7.0	17.0	2974.0	15.0
GGAGCATTTCTGATTGAAGGGTTCAG					6.0
GGAGCATTTCTGATTGAAGGGTTCGA					7.0
GGAGCATTTCTGATTGAAGGGTTGAA				5.0
GGAGCATTTCTGATTGAAGGGTTTAA			4.0	5.0
GGAGCATTTCTGATTGAAGGTTCAA					5.0
GGAGCATTTCTGATTGAAGGTTTCAA		16.0	7.0	6.0	10.0	10.0
GGAGCATTTCTGATTGAAGTGTTCAA		27.0	10.0	19.0	17.0	15.0
GGAGCATTTCTGATTGAATGGTTCAA		9.0	10.0	5.0	14.0	8.0
GGAGCATTTCTGATTGAGGGGTTCAA			5.0		7.0
GGAGCATTTCTGATTTAAGGGTTCAA		8.0	5.0		5.0	5.0
GGAGCATTTCTGGTTGAAGGGTTCAA			4.0		5.0
GGAGCATTTCTGTTTGAAGGGTTCAA					5.0
GGAGCATTTCTTATTGAAGGGTTCAA	4.0	19.0	7.0	7.0	10.0	15.0
GGAGCATTTGTGATTGAAGGGTTCAA					5.0
GGAGCCAAAAGTCTATTCACAAGATT	37.0	7.0			48.0					10.0
GGAGCCAACAAGAGAAAGGA				6.0
GGAGCCAAGTAGTAAGTTTTAGGAGT	12.0
GGAGCCACGCCCCCAAAGGA							7.0
GGAGCCAGAAACATGTTAAGAAACGA	764.0				14.0	18.0				16.0
GGAGCCAGGGTCAAGTGCATTGAGGG	28.0
GGAGCCAGTAACATGAAGGGTATTGA				4.0
GGAGCCAGTAACATGCAGGGTATTGA	220.0	2241.0	1340.0	2540.0	694.0	992.0				197.0
GGAGCCAGTAACATGCAGTGTATTGA				4.0
GGAGCCATCTTGTCATTAAAACGGAT						9.0
GGAGCCATGTCGAGTAGGGGGGGGTA	6.0
GGAGCCATTCCGCAGATGTTGGTTTC		6.0			5.0
GGAGCCATTGGCATTAATGAGTATTT					7.0
GGAGCCATTTACTTTGAAGCATAGTG	236.0		47.0	18.0
GGAGCCATTTGATTCAGGTAGGTCAA	31.0
GGAGCCCCGGCAACGCATGAGTGGTT	98.0		6.0		6.0	11.0				4.0
GGAGCCCGAGGATGGTTCTTGACCTA	6.0
GGAGCCCGGGCGTGCCGAGCAGGGAA	244.0	843.0	1450.0	2431.0	847.0	305.0	148.0	826.0	1527.0	350.0	26.0
GGAGCCCTCTAGCGCAAAAA												60.0	62.0	53.0		35.0	25.0
GGAGCCGAAAAAAACAGGCA				4.0
GGAGCCGAAGTGATGTGGAGTTGTCA	11.0
GGAGCCGAATATAATTTGAATGGAGA	5.0
GGAGCCGACGCGAGATCTTAGGTGAG	43.0
GGAGCCGAGAGAATATGTCACAGGTT								4.0
GGAGCCGAGCCGTCGGTATAAGACAT	93.0			18.0
GGAGCCGAGGAATGGATGTTATTGAT	27.0
GGAGCCGAGGGTCGTGAACATTCTAA	1111.0	69.0				21.0		9.0
GGAGCCGATCGAACTCGTTTATTATA	16.0
GGAGCCGATCTAATTTGTGTATAAAA											5.0
GGAGCCGATTAGTAGTGTGAACTGTA			4.0
GGAGCCGCGATAAGGCAAGTTTAGTG	22.0
GGAGCCGCGATATTGGGATGTAAGAT	19.0
GGAGCCGCGGCTGAAGTCGATTTGTC	6.0
GGAGCCGCGGGAGTAATTTCTTCATT		7.0
GGAGCCGCGGGCCAGGAAAA						10.0
GGAGCCGCGGGTAAGTTCTTTGCTGA		11.0
GGAGCCGCGTAATCGTCAGTTAACCT		4.0
GGAGCCGCTGTATGTGTATTTTTGCG		4.0
GGAGCCGGACGGTATGAGAATATGTT	6.0
GGAGCCGGACGGTTGAGGATAGATAA	7.0
GGAGCCGGACGTTGGAGTTGTGGTAT	37.0
GGAGCCGGAGCTGTGAGTGGTGTCTA							31.0	64.0	54.0	58.0	149.0
GGAGCCGGAGTAGGGAGAGTGAAGAG	261.0			59.0
GGAGCCGGCAGAGGAGTCAATAAGAA	18.0
GGAGCCGGCAGGGTTTTATGTACTCT	13.0
GGAGCCGGCATAGGTTTACTCATATA	6.0
GGAGCCGGCCCCTATAACGTGCGGGA		15.0	7.0	10.0	8.0	22.0
GGAGCCGGCCTAGGGAGTTTTCTGTG	50.0		28.0
GGAGCCGGCGAAAAGTAGCACAAGTT	47.0
GGAGCCGGGAAAGATAAGTGATGTGC	17.0
GGAGCCGGGAAGCAAAAAAG				4.0
GGAGCCGGGAATGGTGAGGAGCTAGA	92.0				18.0					13.0
GGAGCCGGGACGTTGCATAATCGGAA	502.0	10.0
GGAGCCGGGAGCAATAGGATTTGTGT		11.0
GGAGCCGGGAGCTATTGAGTATGGAA	18.0
GGAGCCGGGAGTAGGAGAATGGGGAT								6.0
GGAGCCGGGAGTCGTGAGTTGGGGGT	39.0	4.0
GGAGCCGGGAGTGCTTGGAATGTGAT	592.0
GGAGCCGGGAGTGTCCAGAGGTAAGA	316.0
GGAGCCGGGATCGGGGAGAGAGAGCA	2312.0	38.0	58.0	26.0	295.0	40.0				44.0
GGAGCCGGGATCGTACTATATGGTAG	243.0
GGAGCCGGGCAAGGTATACAAATGAG	387.0		22.0	10.0	7.0					14.0
GGAGCCGGGCAGTTCTCTTAGTCCTA	27.0
GGAGCCGGGCATAGGGTATATTTCGT					4.0
GGAGCCGGGCCATATGTTGTTTCTAC	1062.0
GGAGCCGGGCGGACCCAAGAC										10.0
GGAGCCGGGCGTGGGATGTAGAGTGT	10.0
GGAGCCGGGGACAGGACAAA				4.0
GGAGCCGGGGACGTGTGCGTGTATCA						6.0
GGAGCCGGGGCGGTCTCTTTGTTTAT		6.0
GGAGCCGGGTAAGTTTGCGTGGAGGG	3247.0	27.0	32.0	14.0	46.0	147.0
GGAGCCGGGTACTCTTAAAATGATTT	8.0
GGAGCCGGGTAGTTGTTTGTCTGGAT	573.0	16.0		73.0		40.0
GGAGCCGGGTTAGTCGAAGTGTTGAG	12.0		94.0			67.0
GGAGCCGGGTTCAGTAGTATGTCAAT	122.0
GGAGCCGGTAGCTAAACCTAGTATAT	8.0
GGAGCCGGTCAGAAGTTTGGTGTGAC	138.0			6.0	25.0			6.0	30.0
GGAGCCGGTCATTTCTGAGTTGGGAA	13.0
GGAGCCGGTTGGAGTGAGAACCTATT	10.0
GGAGCCGGTTTTGATTGGAAGTGTGT	606.0	10.0	8.0	28.0	40.0					4.0
GGAGCCGTAAAGTGATGATAAAGTCT	128.0
GGAGCCGTAAGTGTATTGGGTTGGGT		4.0
GGAGCCGTAATGTAAAAGTTAGATGA	49.0
GGAGCCGTAGAAGGGGATAATGAGCT	66.0
GGAGCCGTAGCAAGCGAATCCAGGAA	8.0
GGAGCCGTCGGGAGGGGTTGTATGCT	35.0
GGAGCCGTCGTCGTTTGTCTGTGTTA	140.0
GGAGCCGTGATCGGTGTTAGATGGAT		6.0
GGAGCCGTGATTCTTGATCGATAGGG	134.0				9.0
GGAGCCGTGCGGGGAGGAGGGCCTGC	6.0
GGAGCCGTGGAAATGGTTGC																	4.0
GGAGCCGTGGTGTAAGTATGGACTAA	36.0
GGAGCCGTGTACTGAGATGTTGTATT	19.0
GGAGCCGTGTCAGTCGGATAGTGGGA										5.0
GGAGCCGTGTGATTGGTATTACCGTA		8.0
GGAGCCTAAGCAGGGTGAGAGTAGAA	46.0
GGAGCCTAATGAGTTAACGGGCCATA	57.0
GGAGCCTCCGCCATTTTGTTGGCAGG		7.0
GGAGCCTGAGCCAGACCAGG																6.0
GGAGCCTGAGTAAGGTGTGTTGAATT	44.0
GGAGCCTGATGAAGGTGTAGGAGTTT						8.0
GGAGCCTGGACGGGAAGTTGGGAGCT	27.0
GGAGCCTTAATTGATGTACTCATAGA	6.0
GGAGCCTTGGATTTTTCATCATTAGA	7.0
GGAGCCTTGGTGATGTTAGTAGGGAT	35.0
GGAGCGAAAAAAGAGCAAAG				5.0
GGAGCGAAAATAGCGTTAGGCGCTTA		12.0	6.0	6.0			4.0
GGAGCGAACAAAATGTTAATCAAATT	29.0
GGAGCGAAGAGGCGGGAAGA				4.0
GGAGCGAATCAAGGAGCGTG																26.0
GGAGCGAATCAGGTTGGTATGAAGAA	546.0
GGAGCGAATCGGCCATAGGGGCAATT	22.0
GGAGCGAATGGATGACAGGTGGTGAT	205.0
GGAGCGACAAGTGTGGGTTTCTGTTT	1253.0	7.0	76.0	225.0	131.0	34.0				13.0
GGAGCGACACGGAAGGCCAA				5.0
GGAGCGACGCACAGGCAGGA	9.0	5.0
GGAGCGAGAGAGTAGGAGGTAAGGAA					12.0
GGAGCGAGAGCAAGCAGAAA				8.0
GGAGCGAGATACTTAAGGGGTAAACA	20.0
GGAGCGAGATCTCAAGTTTATTTTCA	277.0
GGAGCGAGATGGGTTTTGGTGTGGAA	7.0
GGAGCGAGCCTAAGGATTAGGTACGT	35.0
GGAGCGAGCGATGTGGTTGGATCTTT	24.0
GGAGCGAGCGTAGGGTCATAGTGATA	144.0
GGAGCGAGGATACTACGGGGTAATTT						6.0
GGAGCGAGGGCGGCGAAAGC				7.0
GGAGCGAGGGGATAGGGTCTGGAATT	6.0
GGAGCGAGGGGTAGACAAACATGACA		4.0
GGAGCGAGGGGTCGGTGTTTATGGGTA	61.0
GGAGCGAGGGTCAAGTCGGGCTGAAC	16.0
GGAGCGAGGTGGTTGCTTGATGTGGG		6.0
GGAGCGAGGTTAGTCGAATCGAATAT	18.0
GGAGCGAGTATGTATTTGTGGTTGAA	6.0
GGAGCGAGTCTCATAATGTGGGGGTTA	180.0	18.0
GGAGCGAGTGAGCCACAGAATGTATG	97.0		22.0
GGAGCGAGTGTGTTGGCTTATCCTTA	52.0
GGAGCGATATAGGATGTGATATTAGG	4.0
GGAGCGATATGACGAGCTGTGTGATG	12.0
GGAGCGATCCGTACACATTGTTACTG	57.0
GGAGCGATCGGCCATTAGGGCTTTGT	126.0		15.0		31.0	10.0				4.0
GGAGCGATCGTCAGCGAGACAATTTT	40.0				59.0
GGAGCGATGACTGTGGTGAATATTAA	860.0	1198.0	1275.0	518.0	1205.0	957.0		6.0		215.0
GGAGCGATGAGGAGGCACAGAACGAA	290.0
GGAGCGATGTAAAGTGTAATAGTCAA	312.0
GGAGCGATGTACGTCACAACTGTTAT		5.0				5.0
GGAGCGATGTCAGGATTGGGTCTGGA	67.0
GGAGCGATGTTTACTACATTATATTC								13.0			4.0
GGAGCGATTATAATATGAGGGAGAAT	28.0
GGAGCGATTGGAGGGAACAAGCGGGG	177.0
GGAGCGATTGGTTAGTAACCTTTAAT	142.0
GGAGCGATTTGACAACTGTGATGGAT	47.0	10.0	51.0	7.0	26.0
GGAGCGCACACTATGCATTTAAGGAA	38.0
GGAGCGCAGGAAGAAGAAGA				10.0
GGAGCGCATCGGGCGGAGCGGATGAT	25.0
GGAGCGCATCGTATACGTAAGACACA	17.0
GGAGCGCATGGTATTCTATTGTTTGA	21.0
GGAGCGCCAAAATAATATGGTTTGGT	357.0				13.0
GGAGCGCCAAGCACGAACAA				14.0
GGAGCGCCATACATGGTTCGGGGTTA						5.0
GGAGCGCCGTTTACTACATTATATTC											4.0
GGAGCGCCTGATGTTGTCTAATGAAT	28.0
GGAGCGCCTTTTGATATGATGATAAA	9.0
GGAGCGCGCAAACCAACAAA				5.0
GGAGCGCGCCGCGAAACGAA				6.0
GGAGCGCGGAAACCAAGAAA				6.0
GGAGCGCGGAGTGTCAACAGAATATA	27.0
GGAGCGCGGATCTATGAGTTCAGGGA	15.0
GGAGCGCGGCTCGGGCGTTTAGTAAA	22.0
GGAGCGCGGTAATGACAAGATTGTTA	94.0
GGAGCGCGGTCGTGGTTTTCTGTAGT	39.0
GGAGCGCGGTCTATGGCGTATCTAAA	5.0
GGAGCGCGTAGTTTTTGTTAGTTGTT	68.0
GGAGCGCGTCATGTGGTGGGTAGATG	6.0
GGAGCGCGTCGTCGAGGTAAGGAGGA		7.0
GGAGCGCGTGGGAGTCGGGGAATGGT	572.0			49.0
GGAGCGCGTTGGTATTATTTAAGAGG	7.0
GGAGCGCTCTTTACTACATTATATTC								4.0
GGAGCGCTGATAATTTTAACAAATTT	5.0
GGAGCGCTGTACGTCACAACTGTTAT	3832.0	8411.0	5751.0	7280.0	8671.0	6285.0			5.0	644.0
GGAGCGCTGTACGTCACAACTTTTAT		4.0		5.0
GGAGCGCTGTACTTCACAACTGTTAT						5.0
GGAGCGCTGTTACTACATTATATTC								7.0			4.0
GGAGCGCTGTTCACTACATTATATTC											4.0
GGAGCGCTGTTTAATACATTATATTC											4.0
GGAGCGCTGTTTACCACATTATATTC											4.0
GGAGCGCTGTTTACTAAATTATATTC											4.0
GGAGCGCTGTTTACTACACTATATTC								5.0
GGAGCGCTGTTTACTACATTAAATTC								6.0
GGAGCGCTGTTTACTACATTATAATC											4.0
GGAGCGCTGTTTACTACATTATATAC							4.0				4.0
GGAGCGCTGTTTACTACATTATATTA								7.0			6.0
GGAGCGCTGTTTACTACATTATATTC	906.0	455.0	161.0	686.0	381.0	94.0	10685.0	24050.0	1196.0	1897.0	27616.0
GGAGCGCTGTTTACTACATTATATTT								7.0			4.0
GGAGCGCTGTTTACTTCATTATATTC								4.0			4.0
GGAGCGCTGTTTGCTACATTATATTC											5.0
GGAGCGCTGTTTTCTACATTATATTC								5.0			4.0
GGAGCGCTTGTGGTAGTGATTGAAGT	181.0
GGAGCGCTTGTTCTTGTTCTTGCAGA	17.0
GGAGCGCTTTACGTCACAACTGTTAT				4.0
GGAGCGCTTTTGTCCAGATAGTTGGT	19.0						33.0
GGAGCGCTTTTTACTACATTATATTC								13.0			12.0
GGAGCGGAAAACCAACGAAG				5.0
GGAGCGGAAAATAGGGTATGAGTTTA		4.0
GGAGCGGAAAATCCGGTATGAGTTTA		4.0
GGAGCGGAAAATCGGGTATGAGTTTA	3160.0	6939.0	6764.0	8100.0	4547.0	4571.0				2167.0	5.0
GGAGCGGAAAATCGGGTATTAGTTTA				5.0
GGAGCGGAAAATCGGTTATGAGTTTA						4.0
GGAGCGGAAAATCGTGTATGAGTTTA	4.0	8.0	4.0	6.0
GGAGCGGAAAATCTGGTATGAGTTTA		6.0	5.0			5.0
GGAGCGGAAATCGGGTATGAGTTTA				4.0
GGAGCGGAAATCTATAGTGGTATTGGT	134.0
GGAGCGGAACATAGATGCTAGTAACA	38.0	33.0
GGAGCGGAACCTTTGTACAGTAAGTA		10.0
GGAGCGGAACGGCGGGACCTGATGCG					4.0
GGAGCGGAACGGGGGGGCACATAATC	15.0
GGAGCGGAACGGGGGTTCGGGAGAGC	6.0
GGAGCGGAACGGGTGGAAGTCGGGGC	24.0
GGAGCGGAAGAAGGGTTAATGAGGGA		4.0
GGAGCGGAAGGCAGGAGGTTGCAGAT						4.0
GGAGCGGAAGTAAATCGTTAAATGAA	57.0										6.0
GGAGCGGAAGTCTTGAGGCAGGATAT	41.0
GGAGCGGAAGTGTTGTAAATGAGAGA				4.0
GGAGCGGAAGTTCGACGTCTTCAGTT		4.0
GGAGCGGAATACTGTAACACTTGAAC	130.0			5.0
GGAGCGGAATAGATCTGTGGGACTTA		5.0
GGAGCGGAATCATTGTATTTGTGCAA					6.0
GGAGCGGAATGATACCGTGTTTCCAA	326.0	567.0	169.0	1303.0	929.0	138.0				22.0
GGAGCGGAATGGAACTATATGTCTTT	36.0
GGAGCGGAATGGGTCGTAGGTACTGC	13.0
GGAGCGGAATGGTCGGGTTAGTATGA	68.0	56.0
GGAGCGGAATTAGGGGCTAGCATGCA	203.0			151.0				46.0
GGAGCGGAATTTGGAGAGGCATAGTC		4.0
GGAGCGGACAAAGACAAAGC				4.0
GGAGCGGACAAGATGTGAGGGTTGAG						4.0
GGAGCGGACAAGTAGTGTAATATAGA	21.0
GGAGCGGACAATGGCGATAGTATGAG	4.0
GGAGCGGACAGGGGAGAGAGAAGGCT					4.0
GGAGCGGACCGGCGGGTGCAGTAGAA	556.0
GGAGCGGACGAAAGGTAAACAAGGAG	30.0
GGAGCGGACGACGGCAAAAAAAAGGA		7.0
GGAGCGGACGACTAGGTATCATGGTA	87.0	32.0								11.0
GGAGCGGACGGAAGGATTTGGCTTCT	44.0
GGAGCGGACGGAAGGGTGTAGAAATG		5.0
GGAGCGGACGGCGGGACAATGCTGGA	46.0
GGAGCGGACGGCTCTAAAAACTTGTA											7.0
GGAGCGGACGGCTGAATGGAGAGGGG	60.0
GGAGCGGACGGGAGGGGAATGAGTCT	5.0
GGAGCGGACGGGGTTGAGATGGCGAA	32.0
GGAGCGGACGGTTGGGGAATGATGAA	8.0
GGAGCGGACGGTTTGAGGTTGTTGGA	26.0
GGAGCGGACGTGTGAGAAGAGGTGGA	72.0
GGAGCGGACGTTGGAGGTGCTGTGGA	30.0
GGAGCGGACTAGAATGCTATGGGTCA		7.0
GGAGCGGAGAAAAGGCGAGA		6.0
GGAGCGGAGAAAGGGGTGAGTGCGAT	6.0
GGAGCGGAGAAGAGCCGAATTTCTGA	82.0
GGAGCGGAGAATATGTGGGGATAACT	296.0		6.0	49.0		12.0
GGAGCGGAGACCGATTGAATCAAGTA		4.0
GGAGCGGAGACTAATGGATGGGAAGT									7.0
GGAGCGGAGACTGCCTGGGACAGAAA	7.0
GGAGCGGAGACTGTCTAACATGGGAG	4.0
GGAGCGGAGAGAATATGTAACAGGTT							4.0
GGAGCGGAGAGAATATGTCAAAGGTT								6.0
GGAGCGGAGAGAATATGTCACAGGTT	167.0						9280.0	13550.0	5178.0	5734.0	9362.0
GGAGCGGAGAGAATATGTCACAGTTT							4.0	6.0	4.0		4.0
GGAGCGGAGAGAATATGTCACATGTT							5.0	5.0		9.0	7.0
GGAGCGGAGAGAATATTTCACAGGTT										4.0
GGAGCGGAGAGAATGAGGGGGCTGAA	179.0				4.0
GGAGCGGAGAGAGGAGGTTGAGCATC		4.0
GGAGCGGAGAGAGGATTTACTTGGAG	4.0
GGAGCGGAGAGCAGGGGTGAGGAGAC	582.0	348.0	19.0		22.0	17.0	4.0		6.0	7.0	9.0
GGAGCGGAGAGGAGAAGACA				4.0
GGAGCGGAGAGGAGGGTCATCGTTAA	12.0
GGAGCGGAGAGGATATGTCACAGGTT											4.0
GGAGCGGAGAGGATTATGGTAATTAA	41.0
GGAGCGGAGAGGCAAAAAGC				5.0
GGAGCGGAGAGGCTGATAAGTGATTG	9.0
GGAGCGGAGAGGGAGGAAAA				6.0
GGAGCGGAGAGGGGAGGTTGGGTGAT	68.0						9.0	4.0	47.0
GGAGCGGAGAGGGGCGTGGATAAGAC											8.0
GGAGCGGAGAGGGGGAGAGTGTAGTT	365.0					12.0
GGAGCGGAGAGGTGGCAGTGCTGTTT	7.0
GGAGCGGAGAGGTGTCAGGCGGAGAT	6.0
GGAGCGGAGAGTCACAGACTGAGTAA	58.0
GGAGCGGAGAGTGGGCGAGAATTGAT		7.0		4.0
GGAGCGGAGAGTGTTTGGATGACGCA	123.0
GGAGCGGAGAGTTAGAGGGGGATGTA	31.0
GGAGCGGAGAGTTGAAAGTTGTAGGA								12.0
GGAGCGGAGAGTTGGTATTGTGGGTT	52.0	2379.0		194.0	68.0					21.0
GGAGCGGAGATAATATGTCACAGGTT									4.0	4.0
GGAGCGGAGATGAGGATTGGACTGTC	27.0
GGAGCGGAGATGATGGGGAGAGGGAA	60.0
GGAGCGGAGATGGCAACCATAGGGGA	36.0
GGAGCGGAGATGGCTAGTGGGATGTG	75.0
GGAGCGGAGATGTGAGGTTCTGGGTT	8.0
GGAGCGGAGATTTGGCTGAAGAGGAT									4.0
GGAGCGGAGCAGAGAGGACGTGAAGA	175.0
GGAGCGGAGCATAAAGGTCAGTCAGA	8.0
GGAGCGGAGCATCGTATGGACTGTTC	40.0
GGAGCGGAGCGTCGGAAAATGGGTGA				9.0
GGAGCGGAGGAAAGGGGGAGTAAGCA		5.0
GGAGCGGAGGAGAAGTAGAGTATGTT	7.0
GGAGCGGAGGAGCAGGGTAGTTTGTT	11.0
GGAGCGGAGGAGGCCCAAAC				9.0
GGAGCGGAGGAGGCGTGGGTTACGTC	220.0	80.0	39.0	117.0	42.0	94.0				13.0
GGAGCGGAGGAGTGGCGAGGGAGGCT	69.0
GGAGCGGAGGAGTTCAGTTG	8.0
GGAGCGGAGGAGTTCAGTTGGTTTTA	92.0
GGAGCGGAGGATATAATGGACGGGCT	1172.0	8.0	252.0	117.0		46.0	44.0		395.0
GGAGCGGAGGCATGAGAACGAGTAGG	508.0	631.0	372.0	563.0	229.0	526.0				55.0
GGAGCGGAGGGCTGTTTAGAGATAGA	29.0
GGAGCGGAGGGGAAGAAAGA				6.0
GGAGCGGAGGGGAGGGATCAAAGGAT		7.0
GGAGCGGAGGGGCTGGAGAGTAGGTA	410.0
GGAGCGGAGGGGGAGAGGGA				5.0
GGAGCGGAGGGGTGGCGGTAATTTCT	6.0
GGAGCGGAGGGTTCGTAATTGCGGAA	58.0
GGAGCGGAGGTAGTTGAGGGGGAAGT	8.0
GGAGCGGAGGTAGTTTGGTCTATGAA	6.0
GGAGCGGAGGTTGGTAATGGTGTACT	26.0
GGAGCGGAGTAAGGCAAAGTTCAGGA	53.0
GGAGCGGAGTACATTTGGGCATAGCA		7.0
GGAGCGGAGTAGACGTCAGGGGAGAA	768.0
GGAGCGGAGTAGAGGAGCCACAATCA						4.0
GGAGCGGAGTAGGGCTTTAAGTAGAT	20.0
GGAGCGGAGTAGTGTGATCAGAGGTC	5.0
GGAGCGGAGTATGGTGTCGATATCT	117.0	9.0
GGAGCGGAGTCAAGGGCTGCAAGGAT	47.0
GGAGCGGAGTCACAGAGCTTGTTGAA		5.0
GGAGCGGAGTGGCATTTCTTA	6.0
GGAGCGGAGTGGCATTTCTTAGTTTT	52.0
GGAGCGGATAAATGGCTTCGGAATTA	12.0
GGAGCGGATAATCGGGTATGAGTTTA			5.0
GGAGCGGATAATTTTAGGACGGGCAT	10.0
GGAGCGGATACGGAGGTTGGGATTGG				4.0
GGAGCGGATACGGTGGAAGAGGATGT		6.0
GGAGCGGATAGAATATGTCACAGGTT								5.0		4.0
GGAGCGGATAGAATTGGGGAACGTCA							9.0
GGAGCGGATAGGCTTAAATTGGGAAA	6.0
GGAGCGGATAGTTGTGTCATGAAGTG	12.0
GGAGCGGATATTGCTTCTGGAAAGTC	17.0
GGAGCGGATCTGGAGATGTGGGAGGA	47.0
GGAGCGGATGAGTGGGAACTAGGGTT					4.0
GGAGCGGATGCCATTTAACTGGGTAA	274.0								27.0
GGAGCGGATGCTTTGAGGGAGAAGCA		5.0
GGAGCGGATGGGAGAAGGTGCTGGGG	242.0
GGAGCGGATGGGGTACAAGTGTTTGG	325.0
GGAGCGGATGGGGTCTGTTGACTTTT	352.0
GGAGCGGATGGGGTTATTCAATGTGT		4.0
GGAGCGGATGGGTTGATAGTGGTTTG	50.0
GGAGCGGATGGTCGACGGAAGAGTAG	30.0
GGAGCGGATGTGGGGGTTTTTAAATT	5.0
GGAGCGGATGTGTAGAATTGTTGTGT	57.0
GGAGCGGATGTTAGAGGACGATTCTT	9.0
GGAGCGGATGTTGCACTGTAGAGGAT	62.0
GGAGCGGATGTTTAGTGTGGAATCAG	43.0
GGAGCGGATGTTTGAAGGATGGAGTT	10.0
GGAGCGGATTAGTATATATGACTTTT		4.0
GGAGCGGATTATGGGGTGGAGATGGC	23.0
GGAGCGGATTCACGGGCTGGCTGGTT									7.0
GGAGCGGATTCGGGGGGGTTTGCTTA	2267.0	423.0	274.0	244.0	227.0	246.0		179.0		109.0
GGAGCGGATTCGGGGGGTTTGCTTA	5.0
GGAGCGGATTGAACGAGTCAAGTAGG	64.0
GGAGCGGATTGGAGTTATGGCTGAGA				8.0
GGAGCGGATTGGTCACTCGAGTCGAT	25.0
GGAGCGGATTTGAAGAAAGTCGTTAA	194.0	687.0	212.0	434.0	148.0	165.0				80.0
GGAGCGGATTTGTTCACAATCTTTAA	36.0
GGAGCGGCAGGAGCAGAAAGACTGGG	157.0			27.0
GGAGCGGCATAGATTGTTTCCTGCTA	347.0
GGAGCGGCATGGTTATCTCTGGGCTT	15.0
GGAGCGGCCACCAACGGAAA				4.0
GGAGCGGCCCAGGTAAAACACGTTGA	68.0		61.0
GGAGCGGCCCATTAGTTGATGTGCTT	24.0
GGAGCGGCCCCAAAAAAAAG											40.0
GGAGCGGCCCTTCCTGTTTGTTGGTA				6.0
GGAGCGGCCGATTGTGTGTGAGGAAG					5.0
GGAGCGGCCGTAACATTTTACATCAA	10.0			17.0	19.0					5.0
GGAGCGGCCGTGTTAAATTAGGTCTT	9.0
GGAGCGGCCGTTCTTTTCTTGTGCTA	79.0
GGAGCGGCCTGAGGAGAGTATAAGAA	85.0						9.0				9.0
GGAGCGGCGAATGTTGGATAGGAACT	662.0				15.0
GGAGCGGCGACATATTTAACATTGTA	23.0
GGAGCGGCGAGATTTGTTAGGGTTGA	8.0
GGAGCGGCGAGGGAAGTCGGTAAGGA	21.0
GGAGCGGCGAGGGGGGAAGAGTGGTT	234.0		4.0		9.0					6.0
GGAGCGGCGAGGTAGTAGATGGCAAT	7.0
GGAGCGGCGAGTCGGAAAATGGGTGA				9.0
GGAGCGGCGAGTCGGTAAGTGTGAAG	28.0
GGAGCGGCGATCTGGTTAAAGGGGTA	52.0
GGAGCGGCGATGGGGAGTGTCTGAGT	25.0
GGAGCGGCGCACGGGGAGTATTGGGA	71.0
GGAGCGGCGCATCGGAAAATGGGTGA				4.0
GGAGCGGCGCGCGGGGGAGTTGTGGA	57.0
GGAGCGGCGCGTAGGAAAATGGGTGA				9.0
GGAGCGGCGCGTCAGAAAATGGGTGA				4.0
GGAGCGGCGCGTCCGAAAATGGGTGA				7.0
GGAGCGGCGCGTCGAAAAATGGGTGA				4.0
GGAGCGGCGCGTCGGAAAACGGGTGA				4.0
GGAGCGGCGCGTCGGAAAATGGGAGA				4.0
GGAGCGGCGCGTCGGAAAATGGGTAA				5.0
GGAGCGGCGCGTCGGAAAATGGGTGA	611.0	4548.0	4467.0	22092.0	7664.0		57.0	15.0		3021.0	5.0
GGAGCGGCGCGTCGGAAAATGGGTGG					4.0
GGAGCGGCGCGTCGGAAAATGTGTGA				12.0	6.0					4.0
GGAGCGGCGCGTCGGAAAATTGGTGA				10.0
GGAGCGGCGCGTCGGAAATTGGGTGA				4.0
GGAGCGGCGCGTCGTAAAATGGGTGA				9.0
GGAGCGGCGCGTCTGAAAATGGGTGA		6.0		13.0
GGAGCGGCGCGTGGAAAATGGGTGA				4.0
GGAGCGGCGGAGGGGGTCTGTATGGA	33.0				5.0
GGAGCGGCGGGAGAGTCATCTGTTCA	11.0
GGAGCGGCGGGATTTGGTACGAGGAC	890.0	103.0	220.0	123.0	86.0	146.0				9.0
GGAGCGGCGTACTTTGCTGATGATTA						5.0
GGAGCGGCGTATTAGAACTAGAGCAA		6.0
GGAGCGGCGTATTCGATCGGAGGTTA	416.0
GGAGCGGCGTCTTGGAGTCAACTTAC	7.0
GGAGCGGCGTGGTGGAGTGGCAAGAA	84.0
GGAGCGGCGTTGGATGGTGTGGACTA	42.0	45.0	17.0	12.0	5.0	66.0			207.0	6.0
GGAGCGGCGTTGGGTGACTGATTTGT	19.0
GGAGCGGCTACAATGATGGGATTTCT					4.0
GGAGCGGCTCCATGTCAGTTATTATA	67.0
GGAGCGGCTCGTCGGAAAATGGGTGA		4.0		13.0
GGAGCGGCTGAGTACATAGATGTGAA	10.0
GGAGCGGCTGTAACATTGTAGGTTCT	201.0
GGAGCGGCTGTAGGTGTAAGGTGGTC	14.0
GGAGCGGCTGTATGGAGGGGAAGGTT	10.0
GGAGCGGCTTGTTGACTCGTGCAGAT	9.0
GGAGCGGCTTTGTTGGGTTTTAGTCT								6.0
GGAGCGGCTTTGTTTTTATGGAGAGT	70.0
GGAGCGGGAAAAGGCAAAGA				9.0
GGAGCGGGAAAATATGCTTGGAGGGT	50.0	18.0	13.0	16.0		5.0
GGAGCGGGAACGGAAACAAA				5.0
GGAGCGGGAACTTGTGTGCAAAGAAT			4.0		6.0
GGAGCGGGAAGAACGTAATATATGAT	9.0
GGAGCGGGAAGGGGCATGATCATGAA				5.0							5.0
GGAGCGGGAAGGGTTTGAACGTGAGA	47.0
GGAGCGGGAAGTGGGAAACGGAGGCA								4.0
GGAGCGGGAATCGAACGTATAGAGTA	19.0
GGAGCGGGAATGGTGTATGTGTTGGG	4.0
GGAGCGGGAATGTGTGTGTGAATACA	23.0
GGAGCGGGACAATGAATAGTGTTGAA	14.0
GGAGCGGGACAGAGGTAGATGATGCT	13.0
GGAGCGGGACAGTCTCCATTCTAGTA	5.0
GGAGCGGGACCGAACTGTAAGTAGAT	174.0
GGAGCGGGACTAAAGGATCGATGTTT	254.0
GGAGCGGGACTGCCAATGAGAAGGAG		4.0
GGAGCGGGAGAAGGATACGTTATGTT	35.0	48.0	101.0	55.0	119.0	48.0				15.0
GGAGCGGGAGAAGGGAGGAAGAATTG		9.0
GGAGCGGGAGAGAGAAAAGG											6.0
GGAGCGGGAGATAGTAGAGACAGATG	7.0
GGAGCGGGAGATGTGGTATGTAAATA	10.0
GGAGCGGGAGCACGAGTAGGATATTT	10.0
GGAGCGGGAGCAGGGAGTAGAGCACA	99.0	28.0				60.0
GGAGCGGGAGGAGTGAGGGGGGTTAA	7.0
GGAGCGGGAGGATTATATGGGCAGTT	60.0
GGAGCGGGAGGCGATTAGAAAGCGAA	7.0
GGAGCGGGAGGGCCGGAAGCATTGGA	70.0
GGAGCGGGAGGGGGCGAGTATCTGTT	118.0
GGAGCGGGAGGGGGGAAGGA				4.0
GGAGCGGGAGGGGTAAGGCGGTATAT	76.0
GGAGCGGGAGGTGTTGTAAACGAGGA	6.0
GGAGCGGGAGGTTCGGAGAGGTTAGT	8.0
GGAGCGGGAGGTTGGATGTGGGAAAG	15.0
GGAGCGGGAGGTTTACATGATGGGAA	15.0
GGAGCGGGAGTAAGGAGGGTCAGGAT	131.0									5.0
GGAGCGGGAGTAATCTACTGCAAGGA	14.0
GGAGCGGGAGTACGGTATATAAGAGA	482.0		17.0	61.0		37.0
GGAGCGGGAGTCAGGGCAAGGGCGAG	18.0
GGAGCGGGAGTCGGAAAAGGGTGTTG	10.0
GGAGCGGGAGTCGGGTGGATTTGCAT		7.0
GGAGCGGGAGTGGGTAGAAGGATTAT	7.0
GGAGCGGGAGTGTGTGCTACGACTGA	5.0
GGAGCGGGAGTGTGTGTTCTGGGTTC	12.0
GGAGCGGGAGTTAGAGAGGTATTGCA	23.0
GGAGCGGGAGTTAGGGCGGTTGTGCA	60.0
GGAGCGGGATAGAAGGAAAAGTAAGT	62.0	53.0		15.0	10.0	18.0
GGAGCGGGATAGATTAAGTGGGGGAT	33.0
GGAGCGGGATAGTCCGTGGTTGGTTT	229.0
GGAGCGGGATCAAAGGTTCAGAGTAT	19.0
GGAGCGGGATTAAGTAGAAATTTTGA	19.0
GGAGCGGGATTATGGCCTAGCGTCTA	9.0
GGAGCGGGCAAAGGATAAATGGTGGT	1606.0	7.0			73.0					4.0
GGAGCGGGCAATAAACACTAGTTGAA	10.0
GGAGCGGGCACTGGGGGTTTGTGGTT	25.0
GGAGCGGGCAGTAAAATACGGGATGT	9.0
GGAGCGGGCAGTTTCTGGGAGATTAA	9.0
GGAGCGGGCATATAGACCATCACGTG	11.0
GGAGCGGGCATGCATTCAGTGGTAGA	258.0	10.0	29.0	31.0	77.0	17.0				10.0
GGAGCGGGCCAAAAAGGGAA				9.0
GGAGCGGGCCAGATGAAAGAGACAAA	22.0
GGAGCGGGCCAGGTTGGAGCAAAAGA	115.0
GGAGCGGGCCATTGGGTGGTTACTAT	31.0
GGAGCGGGCCCGTGTAGTTAGGAGGA		6.0
GGAGCGGGCCTCGATTCTAC		4.0	9.0	18.0			19.0
GGAGCGGGCGAAGGTTGGATGTGGTA	11.0
GGAGCGGGCGACGGAGCTTTCAGGGG	32.0
GGAGCGGGCGAGTGTGGCTCTTGAGA	5.0
GGAGCGGGCGATTCGTGTTAGGGTTA	11.0
GGAGCGGGCGCAAGAAAGTGTTGAGA	11.0
GGAGCGGGCGCCGAGGCAAA				5.0
GGAGCGGGCGCTTAAATTATTAGATT	1006.0						8.0				7.0
GGAGCGGGCGGAGAAAAAAA				8.0
GGAGCGGGCGGCACACAGCA				7.0
GGAGCGGGCGGCAGATAGGAGTGGTA	11.0
GGAGCGGGCGGCTATAGAATGGAAAG	412.0		47.0	23.0
GGAGCGGGCGGCTATTGTAAGTAAAA	108.0	38.0	25.0	7.0	34.0
GGAGCGGGCGGTACTACATTATTTTT	61.0
GGAGCGGGCGTTTCCAAATACAGGAA	67.0
GGAGCGGGCGTTTGTAGTAAGGAGAG	12.0
GGAGCGGGCTAGTTAGGGGATTTGAT	7.0
GGAGCGGGCTCGAGAGAAGTTAGGAT	20.0
GGAGCGGGCTTTTAAGGTATTCATTA	12.0
GGAGCGGGGAAAAGGGGTCAGCAGAA	86.0		34.0	214.0		7.0
GGAGCGGGGAATAGGTGAGGTCGGAT	73.0
GGAGCGGGGAATGAATTCATATTGAT	117.0							6.0			109.0
GGAGCGGGGACAGGACGTAGGGGGCA	40.0			11.0
GGAGCGGGGACGTGGAGAAAGGAGAT		14.0
GGAGCGGGGAGAATTAGTGCGGCCAA		7.0
GGAGCGGGGAGAGTTTTTTGAAGAAG	8.0
GGAGCGGGGAGCCGGCGGGGGTGGAG	4.0
GGAGCGGGGAGCGGCGGAGGGAGGAT	1102.0	11.0	32.0	19.0
GGAGCGGGGAGCTTTGTATTCAGTTC	309.0
GGAGCGGGGAGGAGGCGGAGCAGGCA	82.0
GGAGCGGGGAGGTGGCATGAGTAGCT	93.0		17.0			5.0
GGAGCGGGGAGTAGGGCGTACATGAT		4.0
GGAGCGGGGAGTCAACTAGACAAGCA	6.0
GGAGCGGGGAGTCCAGTAGTGGAAGA		4.0
GGAGCGGGGAGTCTAGGCGAGGGGCA	622.0	14.0	6.0	32.0	23.0	7.0
GGAGCGGGGAGTGAGAGTCTAATGGA		14.0		5.0		5.0
GGAGCGGGGAGTGCGAGTCTAATGGA	1769.0	11332.0	695.0	7526.0	3022.0	1518.0				860.0
GGAGCGGGGAGTGCGAGTCTAATGTA		8.0
GGAGCGGGGAGTGCGAGTCTAATTGA		4.0		6.0
GGAGCGGGGAGTGCGATTCTAATGGA		6.0
GGAGCGGGGAGTGCTAGTCTAATGGA		5.0
GGAGCGGGGAGTGTGAGTCTAATGGA		4.0		4.0
GGAGCGGGGAGTTAACAATTACTTTT	5.0
GGAGCGGGGAGTTCGAGTCTAATGGA		8.0
GGAGCGGGGAGTTGGGTGCTTAAGAA	225.0
GGAGCGGGGAGTTGGGTGGTGATGGT					5.0
GGAGCGGGGAGTTGTGTGATGGGGGT	339.0	67.0	27.0	55.0	12.0		1938.0	47.0	271.0	145.0	99.0
GGAGCGGGGATATGTGATGTAGGGAC	9.0
GGAGCGGGGATCGGCGTTAGGTGGAT	62.0			55.0		237.0	101.0		395.0		922.0
GGAGCGGGGATGGTATGACATTAACA	63.0					9.0
GGAGCGGGGATGTGGTGCAGGGCGAG		13.0
GGAGCGGGGCAATGGGAGGCTTTTGT	32.0		17.0
GGAGCGGGGCAGTACGGAATGGGGAA	234.0	119.0	183.0	386.0	92.0	137.0				40.0
GGAGCGGGGCCTATAAGAGGGGGGTT	50.0
GGAGCGGGGCGCGTAGGGCGATTGAA	103.0				6.0		300.0	1170.0	2010.0	117.0
GGAGCGGGGCGGAGGACGGAACACAA	186.0						118.0
GGAGCGGGGCGGAGGAGAGGAGAGGA					6.0
GGAGCGGGGCGGAGGAGGTAGGCGAA	66.0
GGAGCGGGGCGGGGCAAGTCGTTGTA	81.0
GGAGCGGGGCGTATAAATCGGTGGTC	66.0
GGAGCGGGGGAAGTTATAGGAGGGTT	184.0
GGAGCGGGGGACGGGTGATGGTTGTA	5.0
GGAGCGGGGGAGGGGGAGTTAAGTGT	146.0
GGAGCGGGGGATGGCGGTATCTGGAA	54.0
GGAGCGGGGGATGTTGGTTCTTGTCT	18.0
GGAGCGGGGGCCTATCATA	5.0
GGAGCGGGGGCCTATCATAGTTTTTT	93.0
GGAGCGGGGGCTAACCTTAGGGTACT	335.0
GGAGCGGGGGGACGGAGGAAGTCGAT	4.0
GGAGCGGGGGGAGGCGTGACGTAGAA		6.0
GGAGCGGGGGGGAGTTGTGTGGAGGA	232.0
GGAGCGGGGGGGATGTTTCTACCATA		6.0
GGAGCGGGGGTACACTTTGAGATGAT	96.0			6.0
GGAGCGGGGGTGGAGTAAGTGTGCAA	7.0
GGAGCGGGGGTTGACGTGCAGATAGA	389.0
GGAGCGGGGGTTTGGGTTGAGAGGTG	300.0	6.0
GGAGCGGGGTAATATAGATCTAATTG	444.0	571.0	460.0	459.0	581.0	39.0				70.0
GGAGCGGGGTAATTGCAGATAATGTT	6.0
GGAGCGGGGTAGTTTGGATGGTTTGT		6.0
GGAGCGGGGTCGGGGTCAGGTTTTAA	58.0
GGAGCGGGGTCGTGGTTGAGTTTGAA		5.0
GGAGCGGGGTGAAGATGGGGACGTCA	5.0
GGAGCGGGGTGCGATTTGTTGGTTGT	41.0
GGAGCGGGGTGCGGGGTAGGTTGATG	11.0
GGAGCGGGGTGGATTTGAATGGCGTC	5.0
GGAGCGGGGTGGGGTGTTGTCTAGTA	214.0
GGAGCGGGGTGTCGAGGGTATGATTT	49.0
GGAGCGGGGTGTTGGATGATTACGCC	13.0
GGAGCGGGGTTCAGGAGGTTGGTCAA	64.0
GGAGCGGGGTTCGACGTATCTGTGAC	20.0		9.0
GGAGCGGGGTTGCCGTATGAGTACAT	13.0
GGAGCGGGGTTGTGGGGTGTGTAAGT	238.0	84.0	37.0	24.0	37.0	10.0
GGAGCGGGGTTTGGAGACTAACAGGA	1327.0	1227.0	2452.0	1328.0	2068.0	1845.0		7.0		554.0
GGAGCGGGTACAACGAAAGGATGACA	13.0
GGAGCGGGTAGGAGTTCGTTGCTTGT	19.0
GGAGCGGGTAGTAGAGTTTTTGTGTG						4.0
GGAGCGGGTAGTCTCAGTAATTAGCA	159.0
GGAGCGGGTAGTGGTCTATGGTAGAG	16.0
GGAGCGGGTATGCAAATGTGCAGGCA	1919.0	436.0	148.0	122.0	738.0	283.0			6.0	159.0
GGAGCGGGTATGTCGTTTTTTTGTAT	48.0
GGAGCGGGTATTGATAGTGCATAAGT					10.0
GGAGCGGGTCAAGGAATTCAAGAACA	4.0						5.0	6.0	158.0	7.0	126.0
GGAGCGGGTCGACGGATTTGGTAGGG	20.0
GGAGCGGGTCGCGGGAGCTAATGAAG	18.0
GGAGCGGGTCGGCGAGAAGAGGGTAA	9.0
GGAGCGGGTCGGTTAACTAACTTTGT	13.0
GGAGCGGGTCTAAGTGGGTGGTCTGA	445.0
GGAGCGGGTCTGATGAGTTCTGTTTA	9.0
GGAGCGGGTCTGCATCATGGCGTTGT		4.0
GGAGCGGGTCTGGGAGTTGTGAAAGA	61.0
GGAGCGGGTGAAGGAGTGGGAGTTGA	230.0			39.0	36.0
GGAGCGGGTGAAGGATCGGGGAGAGA	35.0
GGAGCGGGTGACTTAGATGGGCGGAA	24.0						7.0
GGAGCGGGTGAGTGTTGCTTTTGGGA						4.0
GGAGCGGGTGATTGAATTATTTCAAA	4.0	6.0
GGAGCGGGTGCGGGAGTTTGTGAGTA	222.0	408.0	62.0	571.0	613.0	231.0				236.0
GGAGCGGGTGCGGGGGAGGTCAAGCT		7.0
GGAGCGGGTGGAGGAGATGGTGAGGA	71.0
GGAGCGGGTGGATGTCGTGGAGAAGG				4.0
GGAGCGGGTGGCCTGGGTTGATGGTT	39.0
GGAGCGGGTGGGAGGACGGCCGAGAA		7.0
GGAGCGGGTGGTGCTTGTTGGATCAT	10.0
GGAGCGGGTGGTTGGTTGCAGTGGTA	334.0
GGAGCGGGTGTAGGACGATTTTTGGA	9.0
GGAGCGGGTGTAGTGGTGTACGAGGG		4.0
GGAGCGGGTGTGAGTTAAGAATGTAA	49.0
GGAGCGGGTGTTCTTGGTACGGCACA	47.0
GGAGCGGGTTAAAGGTGGTTCGAGTC	4.0
GGAGCGGGTTAAATCGTATGGGATAG	1012.0	71.0	131.0	228.0	122.0	221.0				31.0
GGAGCGGGTTAATGAAGTTCCAACCT	35.0
GGAGCGGGTTAGCTACACCATGATCA	65.0
GGAGCGGGTTATGTGTTGGTGGGGAT				5.0
GGAGCGGGTTCAGAATTAGAGATGTA	264.0			44.0	55.0					4.0	5.0
GGAGCGGGTTGAGATTGGCCGTTAGA					10.0
GGAGCGGGTTGAGTTCATCTGTGGAT	7.0
GGAGCGGGTTGCTAGTGTGGGTGGTT	5.0
GGAGCGGGTTGGATACGGGCGATATT		8.0			6.0
GGAGCGGGTTGGTCATAGTAGTGGTT	235.0
GGAGCGGGTTGTCGAGGCACCTTCTA	66.0
GGAGCGGGTTTAGGTCGAGTTGTTGA	15.0
GGAGCGGGTTTCTGGGGAAGGCAAAT	266.0
GGAGCGGGTTTTCTTTTAACTGGGAT	109.0
GGAGCGGGTTTTTTATAGACTTCTGA	8.0
GGAGCGGTAACTGGGTTCTAGTTGCA		4.0
GGAGCGGTAAGCTGACAAATGACTGC	23.0		38.0
GGAGCGGTAAGGAGCAGGTGTGTTAT	13.0
GGAGCGGTACCAAAGTTTGCTGGTTT					6.0
GGAGCGGTACGTAATGGTTGTCCAAT	18.0
GGAGCGGTACTTGCCAAGTGTATACT	10.0
GGAGCGGTAGATTTAATGCCCTATGA		12.0
GGAGCGGTAGCAAGCAAAGAGGGAAA	38.0
GGAGCGGTAGGAGGATGGGGCAAGAT	1755.0
GGAGCGGTAGGGGCACCTTGTGTAAA	8.0
GGAGCGGTAGGTCAGATTAATTTCGT	10.0
GGAGCGGTAGTGAAGGGCGAAATCTA	9.0
GGAGCGGTATCATTACTCTTGAGAAA		7.0
GGAGCGGTATCTTGTTGGGATATAGC	19.0
GGAGCGGTATGAGGTAGTTGAGAGGA	8.0
GGAGCGGTATGGGTGCGGCTACGAAA	54.0
GGAGCGGTATTGTGGATGGTCGTGTA		6.0		7.0	5.0			19.0	6.0	4.0	34.0
GGAGCGGTCAAATGAATCGGCTGATA	53.0
GGAGCGGTCAAATTGTCATC	19.0	7.0	4.0					65.0	9.0
GGAGCGGTCAAATTGTCATCGTTTTT	142.0	88.0	60.0	10.0	7.0	11.0		733.0	134.0
GGAGCGGTCAATGGAGACAAACGGTG	217.0					20.0
GGAGCGGTCAATTTACTTAAAGTTTA					11.0
GGAGCGGTCAGGGGGCGAAGGTCATA	11.0
GGAGCGGTCAGGTCGTGATTGGTAAT	90.0
GGAGCGGTCCGTTGAATAATATTGGA	77.0
GGAGCGGTCCTGAGCATTTCTTATCT		4.0
GGAGCGGTCGAAATTTCGGTTTGTGA	24.0
GGAGCGGTCGCCTTACCTAAAGTTCG			4.0
GGAGCGGTCGCTGGAACAAATGGTTT	28.0
GGAGCGGTCGGCAAGGTTGTGGTAGA	31.0
GGAGCGGTCGGGATAAGAATTCAAGT	48.0
GGAGCGGTCGGGCGAGAGTGCAGGAA	63.0
GGAGCGGTCGGGGAGCCTGTGGATAA	36.0
GGAGCGGTCGGGGTCTAACAAATGTG	9.0
GGAGCGGTCGGTGCTTAAAAGACGTG	26.0
GGAGCGGTCGTAGTGTGTAGGCAAGA	52.0
GGAGCGGTCGTGAGGGTGGTGTAGGC	23.0		23.0				954.0	493.0
GGAGCGGTCGTGCGGCGGGTTTAGTA	245.0
GGAGCGGTCGTTCTGGTGCAGAGAAT		5.0
GGAGCGGTCTAGGAAGTTATTCATGG	46.0
GGAGCGGTCTTAGGTTCGATAGTGAA	113.0
GGAGCGGTCTTGAGTTATGAGGAGAT	116.0	19.0	164.0	55.0		22.0					8.0
GGAGCGGTGACGTGTAGTTGCAAATA			5.0	4.0	4.0
GGAGCGGTGAGTGCGAGTCTAATGGA		7.0		8.0
GGAGCGGTGATGAGATGTCATAGTTT	162.0			24.0
GGAGCGGTGCAATATGTCGGCTTCAA	49.0
GGAGCGGTGCGGATCGGCTAGGGATA	1264.0	1546.0	2503.0	1469.0	1749.0	1152.0	4.0			336.0
GGAGCGGTGCGTAAATTGGGTGTCCA	9.0
GGAGCGGTGCGTCGGAAAATGGGTGA				4.0
GGAGCGGTGGAAATGGTTGC												4.0				8.0
GGAGCGGTGGGTTATATTGAAGGTAA	28.0
GGAGCGGTGTAACATTTCAATGAGGA	180.0	8.0	17.0	14.0		83.0	9.0			8.0
GGAGCGGTGTAAGATAGATGGGTCAG	25.0
GGAGCGGTGTATGGATGATTGAAAGT										5.0
GGAGCGGTGTCGGTGTGTTTAGGCTA	165.0
GGAGCGGTGTCGTGTTGGTACGTGAA	11.0
GGAGCGGTGTGGAGAGGGAATGGCGA					12.0
GGAGCGGTTAAAATGAGTAGGGAAAT	968.0	49.0	13.0	59.0	417.0	4.0				90.0
GGAGCGGTTATTCGATTAATGGAGGA	54.0
GGAGCGGTTCGGAGCTTAGACGTGAA	240.0
GGAGCGGTTCGGCATGAGGGGGCAGA	270.0
GGAGCGGTTCGGGAGTCTGCGTTATC	12.0
GGAGCGGTTGAACGGGTGATAGGCAT	10.0
GGAGCGGTTGATGTCCACTATTTGAC	26.0
GGAGCGGTTGGGCATGATGGTAGCTA	607.0		8.0	101.0	4.0	28.0
GGAGCGGTTGGTATGGTCAGAGTTTT	28.0
GGAGCGGTTGGTCAAAAGTGGCTGAT	19.0
GGAGCGGTTGTGCATTGAGAGGTGAA	43.0
GGAGCGGTTGTTGGAGTTAGGCAATT	460.0			13.0				4.0	8.0	4.0
GGAGCGGTTTAGGGGGTTTGAATGTT	51.0
GGAGCGGTTTCAACGAGTGTTTTGTA						5.0
GGAGCGGTTTGGGTGCCTGAGGACAA	9.0
GGAGCGGTTTTTGGATTCTAGGTACT	21.0
GGAGCGTAAAATCGGGTATGAGTTTA		7.0	4.0		4.0
GGAGCGTACAGGCAAAGTTGAGGAAG	14.0
GGAGCGTAGACAGGGTATCAGTTCGA	198.0
GGAGCGTAGAGAATATGTCACAGGTT											6.0
GGAGCGTAGGGGCCGAGTAAAGTGAT	6.0
GGAGCGTATCGGATCTGATTTGGTTC	26.0
GGAGCGTATCGGATGGGGTGTAGTGT	175.0
GGAGCGTATCGGCGGTGTGGGGGTAT					11.0
GGAGCGTATCGTGTAGTAGGTAATAA	40.0
GGAGCGTATGAGGGGGCTAGGCAGTT		6.0
GGAGCGTCAAGTGTTACACGCGGCAT	28.0
GGAGCGTCAATGGTCGATCAGTACCA	55.0		56.0
GGAGCGTCCAAAAGATTATGTCGTTA	40.0
GGAGCGTCCAGTATCTCTTGTAGTGC	30.0		7.0
GGAGCGTCGAGATGGCCAATGACGGG	256.0
GGAGCGTCGCGTCGGAAAATGGGTGA		5.0		18.0						7.0
GGAGCGTCGGAATTATGCCAGAAGGA	96.0
GGAGCGTCGGATCTATTGGTGGGTAA					13.0
GGAGCGTCGGTAAGGATAGGAGTGTA	61.0
GGAGCGTCGTTAGGTTGCAAA	26.0
GGAGCGTCGTTAGGTTGCAAAGTTTT	396.0
GGAGCGTCTGGTTCGAGGCAGTCATT	1530.0						355.0
GGAGCGTGATAAGTTGAATTCTGTCT		8.0
GGAGCGTGCAGGAGAGAGAAGGGGTA	11.0
GGAGCGTGGAGTGCGAGTCTAATGGA		5.0
GGAGCGTGGCGGTGGGTGGACTCGGA	88.0	240.0		20.0	20.0
GGAGCGTGGGAGACTTGGTGGAGGGA	26.0
GGAGCGTGGGAGTCAGGTATTGTAGA	94.0	4.0		14.0
GGAGCGTGGGAGTGGTTGACTATTCA					8.0				4.0
GGAGCGTGGGTCTTCGGTAACTATGA	45.0
GGAGCGTGGTTCTGATGACCTCCTTA	32.0
GGAGCGTGTACGAGGAATTCAAGATT	38.0
GGAGCGTGTCGGAGAGCTTTGATGGA		6.0
GGAGCGTGTCGGCGGTGTGGGGGTAT	87.0
GGAGCGTGTCTGGAAAAGTCGATTTT					14.0
GGAGCGTGTCTTTCTTAAATGATTCT	21.0									4.0
GGAGCGTGTGAATTCCAGTTGAGGAT						5.0
GGAGCGTGTGTTGGGGATTCTTGCGT	13.0
GGAGCGTGTTAAATCGTATGGGATAG	4.0
GGAGCGTGTTGATGCATCGAATTGTT		5.0
GGAGCGTTGAACATGGCTGGTTATCA	253.0						5.0				9.0
GGAGCGTTGAAGTGGGCGTAGGGAGA	7.0
GGAGCGTTGATCTAGGCATATCGAAC	38.0
GGAGCGTTGGGGTTTGATTACAGTCA	625.0		29.0			49.0		5.0	7.0
GGAGCGTTGGTGCGGTGTGCTGAGGA		8.0
GGAGCGTTGGTTTTTCTAGTCTTATT	8.0
GGAGCGTTGTGATTTGTGTGGGTATT	62.0
GGAGCGTTTCTGATTGAAGGGTTCAA				4.0	4.0
GGAGCGTTTGAATCATAAAGTTGTGG	562.0	31.0	377.0	528.0	150.0	198.0		4.0		55.0
GGAGCGTTTTATTGATAAAAGATATT	9.0
GGAGCTAAAGCTGTTTCCTTAGGATG	13.0
GGAGCTAAGATTTGTGAGAGGGATTT	236.0
GGAGCTAAGTGATAGCAGAAGTCGGA	38.0
GGAGCTAATGGGAAAACCGTGGGAAA	58.0
GGAGCTACTTATGGTTAGAGAAGTCA	5.0
GGAGCTAGACATGTGGAGAAGGGGGA		9.0
GGAGCTAGACGAGCTGGTGATAAAGC	21.0
GGAGCTAGAGGATGCGGCTTGGTTCA	685.0	167.0	24.0		31.0	79.0				38.0	51.0
GGAGCTAGATCTCCTTCTT	7.0
GGAGCTAGATCTCCTTCTTGTTTTTT	90.0		63.0
GGAGCTAGGGATCGAAGACGAACGTT	28.0
GGAGCTAGGGTAGTTTGGCTGGAGCA	49.0			28.0
GGAGCTAGGTCGTGTAGGGGTACGTA	9.0
GGAGCTAGTTTAAGGGTTCTTGGGTA	4.0
GGAGCTATACGTCCGCTAGGCAGATG	275.0
GGAGCTATCATTTTATGTAAGGAAGT	25.0						16.0				5.0
GGAGCTATGACGTCGTGTGTCGATAA	20.0
GGAGCTATGATCGTGGGAGTCAGCAA	18.0
GGAGCTATGCTTGTAGGAAAATGAAG	33.0
GGAGCTATTAAATCTTCAGATTTCTA	32.0
GGAGCTCAACAGCAGAAGCTGCGTTT						4.0
GGAGCTCAAGAACATGGATGATCTTT	263.0
GGAGCTCAATATATTAGTCGAGTCGA	28.0
GGAGCTCAGTGTGGTATTTTGTAGTA		4.0
GGAGCTCCGAGTTAAGAATTAGGGTA	6.0
GGAGCTCCTACGACTTTTAAGGAGAG		6.0
GGAGCTCCTATCAAAAAGATATACAT	180.0
GGAGCTCGGAGCGGGATTAGTGGTTT	31.0
GGAGCTCGGTCGAGTTGGGGTTTAGT	15.0
GGAGCTCTAAATTGTGAGGTGGGTTA	1625.0	4224.0	4972.0	5268.0	2816.0	2922.0				135.0
GGAGCTCTAAATTGTGAGGTGTGTTA	4.0	4.0		6.0		9.0
GGAGCTCTAAATTGTGAGGTTGGTTA		4.0
GGAGCTCTAAATTGTGATGTGGGTTA			4.0		4.0
GGAGCTCTAACAGTTCCGCGCTGCTA								7.0
GGAGCTCTGGAAATGGTTGC												5.0
GGAGCTCTGTACGTCACAACTGTTAT		4.0		4.0		4.0
GGAGCTCTGTTTACTACATTATATTC							6.0	15.0			9.0
GGAGCTGAAAATCGGGTATGAGTTTA		5.0		4.0
GGAGCTGAATAGTGGGGGAAGGCAAG	210.0	4.0		24.0	109.0					10.0
GGAGCTGAATGAGGTACAGGTTCAAT	45.0
GGAGCTGAATTTTGGGGTACTAACTG	10.0
GGAGCTGAGAGAATATGTCACAGGTT							5.0	6.0		5.0	5.0
GGAGCTGAGGAAATGGTTGC												5.0		4.0
GGAGCTGAGGTTGTTCGCTAGTGTGT	16.0
GGAGCTGATGAGGGAAGAAGGAAGTA					15.0
GGAGCTGATGGTTGCATTTTGATTCA	24.0
GGAGCTGATTTCTCGAGGTAATGTAA	51.0
GGAGCTGCACCCCTAGGTATAGGTAG	183.0
GGAGCTGCAGAGGTACGCCG																8.0
GGAGCTGCGCGTCGGAAAATGGGTGA				12.0
GGAGCTGGACAGGTTAGTGCTTGTGC		5.0
GGAGCTGGAGCGTAGGGTTTTCTATT				4.0
GGAGCTGGAGGAAGGCGAAATTGAGA						4.0
GGAGCTGGAGGAGGTATATATTGCAA	44.0
GGAGCTGGAGGTCGGGTTGTGGAGGA	593.0	116.0		18.0	21.0	6.0	4.0
GGAGCTGGATCGGGTTTGGTTACGAT	70.0
GGAGCTGGATCGTAGCGACG																4.0
GGAGCTGGATGGTCGCGTTTGATTGG	33.0
GGAGCTGGCCGTCAAGGGGAATTCGG	62.0
GGAGCTGGCTTAAGGTTCATTTGTGT	159.0
GGAGCTGGGAGTGCGAGTCTAATGGA		4.0		5.0
GGAGCTGGGCGTCGGGGAAGAGCGCA	44.0
GGAGCTGGGGAAATGGTTGC												6.0		5.0
GGAGCTGGGTATGCGCATGTGGGCAG	10.0
GGAGCTGGGTCGTGAAAAGGGTCGCA	84.0
GGAGCTGGGTTATCGAACACAAGTAA	264.0
GGAGCTGGTAAAAGGTCTGACAGTAT	28.0
GGAGCTGGTAGCATGGCTGGATCTAA			13.0
GGAGCTGGTAGTTGGGCTGAGGAGCT	1153.0	656.0	87.0	494.0	569.0	526.0				165.0
GGAGCTGTAGGAGGATGGGGCAAGAT	5.0
GGAGCTGTATGAAGGTAGAAGAGGAA	114.0									7.0
GGAGCTGTCAAAAAGAGGAGATTCTT								5.0
GGAGCTGTCGAAATGGTTGC													4.0
GGAGCTGTGACGTGTAGTTGCAAATA			6.0
GGAGCTGTGCAAATGGTTGC												4.0
GGAGCTGTGGAAAAGGTTGC												4.0				4.0
GGAGCTGTGGAAAGGGTTGC												4.0
GGAGCTGTGGAAATCGTTGC												6.0
GGAGCTGTGGAAATGGATGC													5.0
GGAGCTGTGGAAATGGGTGC													4.0	5.0			5.0
GGAGCTGTGGAAATGGTGGC													4.0
GGAGCTGTGGAAATGGTTCC												6.0
GGAGCTGTGGAAATGGTTGA												13.0	9.0	6.0		8.0
GGAGCTGTGGAAATGGTTGC												14137.0	9139.0	7958.0	456.0	7347.0	7498.0
GGAGCTGTGGAAATGTTTGC												6.0
GGAGCTGTGGAAATTGTTGC																4.0
GGAGCTGTGGAAGTGGTTGC												4.0
GGAGCTGTGGAATTGGTTGC												10.0	4.0	5.0			6.0
GGAGCTGTGGAGATGGTTGC												4.0	6.0
GGAGCTGTGGATATGGTTGC												12.0	12.0	5.0		6.0	12.0
GGAGCTGTGGGAATGGTTGC												5.0	5.0	6.0
GGAGCTGTGTAAATGGTTGC														4.0
GGAGCTGTTACGCCTGAGTTATAAAT	21.0
GGAGCTGTTTGATAGTTCGGGAGGAG	1413.0	90.0	297.0	235.0	343.0	62.0			9.0	29.0
GGAGCTGTTTTTTCGGTTTGTAGGTG	99.0
GGAGCTTAAATAGGGGTTGTCGAGAA	13.0
GGAGCTTAAGGGTCTATTGTGGAGAT		4.0		6.0
GGAGCTTCGACAATTGAGAGGGTTAT	102.0
GGAGCTTCGGATTGGCTAAGGAACAT								5.0
GGAGCTTCTGTGTATCCTAACTGTCA	4.0
GGAGCTTGAACTAACAGGGTGATATA	431.0	129.0	277.0	498.0	70.0	171.0	238.0			18.0
GGAGCTTGATTCGGGGGAGCTGTTGA	57.0	10.0
GGAGCTTGTGGATCGTGGGGTATTAT	42.0
GGAGCTTGTGTTTGTATAGTAATGGA	259.0			26.0
GGAGCTTGTTTTAGCCGTGAGTTAGT	14.0
GGAGCTTTAGAGATAGGACGGGGTAT	462.0
GGAGCTTTCATGGGTAAATATTTGTA									4.0
GGAGCTTTGTAACGATGGGAGGGCAA	16.0
GGAGCTTTTACCTTAGTCTTGGGATT	35.0		74.0	10.0	6.0		11.0	31.0
GGAGCTTTTCTGATTGAAGGGTTCAA		4.0
GGAGGAAAAACGGCAGCGGA				6.0
GGAGGAAAAGTTAATGTATATAGGTA	68.0
GGAGGAAACTACTCTCTGCATCTGTA		5.0
GGAGGAAAGAAAGGCGAGGGGACGTG	11.0
GGAGGAAAGGGAAAAAGAGTGGGACA	18.0
GGAGGAAATGGAGGTGGCAGTGTTTG	8.0
GGAGGAAATTAGGTTGGTGGTGGGTT	6.0
GGAGGAACAACGGGGGACTGCATCAA	14.0
GGAGGAACAGGGAGGACAAA			11.0		8.0
GGAGGAACGGATCAACTTACGTGGGA	93.0	86.0	23.0	57.0	19.0
GGAGGAACGGGAGTCTGATTGGCTTA	16.0
GGAGGAAGAAGGAGCGCGGGGAGAAT					13.0
GGAGGAAGATATTCGGTAAGTAGTT										19.0
GGAGGAAGATCGTGGTATTGCTGGGA	140.0
GGAGGAAGATGAAAGTTTGCGGATGA	228.0
GGAGGAAGGACGGGTAGGAGCGTGGA								6.0
GGAGGAAGGAGGCGCAGCGC				4.0
GGAGGAAGGATCGGGGCTCGCAGTTT	26.0
GGAGGAAGGATCGGGTCTGGGACTGA		7.0
GGAGGAAGGATTAATACTGTCCACAC	200.0				56.0
GGAGGAAGGCTAGCATCCAGCTGTTA		6.0
GGAGGAAGGGAGCGGGAGTGCATGGA	129.0
GGAGGAAGGGGTATCGCGCCATCTGA		4.0						6.0
GGAGGAAGTAGAAGTGGAGAGGGCCA	53.0
GGAGGAATATAAGTCTTAGTTATATA	14.0
GGAGGAATGACTTTTAAGCGTTCAAA	290.0
GGAGGAATTAAGAGAACTGAGTTCAT		7.0
GGAGGAATTGTATGTCCAATTGGTTT	104.0	6.0
GGAGGAATTTAGAATAGTTGATTTGA		9.0						4.0
GGAGGAATTTTAGTTATAATATAGAT		9.0
GGAGGACAATCTGAACGGGGTATTTG	7.0
GGAGGACACAGACCAGTTCGAGGCAA	41.0
GGAGGACACCACGAGAAAGA				16.0
GGAGGACAGGAGGCATGGAGATCGAC	5.0
GGAGGACAGGTCGTGACGGGGTATGA		7.0
GGAGGACAGTTAAAGGGATAGATAGA	113.0
GGAGGACATGATAGAGTTAGGTAGAG	31.0
GGAGGACATGGATCGGCTGCTATGTA	5.0
GGAGGACATTACTGATTGATCGGTTA	17.0
GGAGGACATTGTGTTTAGAATCGTTA	29.0
GGAGGACCGCAACAACTCGGAGGGTA	1375.0
GGAGGACCGCAACAACTCGTAGGGTA	4.0
GGAGGACGAGAGGCAGGAGA				4.0
GGAGGACGAGCGAACGATCGAACATT	12.0
GGAGGACGAGCGTCGGAAGGGGGTTA	18.0
GGAGGACGAGGCGGAGGTTGATGTTC		9.0
GGAGGACGAGTCGCACACAGGGAAGA	13.0
GGAGGACGATTCGCAATATTTCGTTT		7.0
GGAGGACGCGTTGGGATACAAAGTGC							5.0	13.0			12.0
GGAGGACGCTGTGGTCTAATAACGCT	52.0	5.0
GGAGGACGCTTTTCGAGGCTGTGTGC	10.0
GGAGGACGGACAATCATAACTTGAGA	4.0
GGAGGACGGACTATTTTAATGAATGA	299.0	15.0			17.0
GGAGGACGGAGCGTGGGACGGGGGTT	6.0
GGAGGACGGAGGAGATGCGGTAAGGC	6.0
GGAGGACGGATGGGGGTGGATCAGGA	4.0
GGAGGACGGATTGACTAACGGATTGC	10.0
GGAGGACGGCAATGGATCTTGAGATT	11.0
GGAGGACGGCACTAGAAACCTATTCT	6.0
GGAGGACGGCGCGGGGATAAGGAGTG	26.0
GGAGGACGGCTTGAAGGAAAGGCAGT		8.0
GGAGGACGGCTTTGAGCGAGGTTGAT	47.0
GGAGGACGGGACAGTATATGTAGGAA	6.0
GGAGGACGGGAGAGGGTGAATAGGTT		4.0
GGAGGACGGGAGGAGAGGGAATGCGT	9.0				57.0					14.0
GGAGGACGGGAGTCAAAGGGAAGGAA	16.0								5.0
GGAGGACGGGAGTTAGGTTGAGTTAG	15.0
GGAGGACGGGATCGGCGTTATGGTAA	200.0	7.0	166.0	135.0	40.0	31.0				6.0
GGAGGACGGGATCGGTCTAGCGTTAA		6.0			7.0
GGAGGACGGGCGAGGGAGGTGTAATA	10.0
GGAGGACGGGCGAGGGTGAATAGGTT	2413.0	5136.0	5315.0	5205.0	5106.0	3735.0		5.0		1853.0
GGAGGACGGGCGAGTGTGAATAGGTT				6.0	6.0	4.0
GGAGGACGGGCGATGGTGAATAGGTT		5.0	5.0		4.0
GGAGGACGGGCGGAGAGATGGTTAAA	5.0
GGAGGACGGGCGGTGAGGTATTATAT	309.0						48.0	80.0			116.0
GGAGGACGGGGAATGTGTTGGATAAT											5.0
GGAGGACGGGTAGCGAGCTGAAGATT							5.0		12.0		16.0
GGAGGACGGGTAGTAATCAGGCTCAA	43.0
GGAGGACGGGTCTGCTGGGAGTAAAG	5.0
GGAGGACGGGTTGGCGAGTTCCTAGAT					9.0
GGAGGACGGGTTTGAGCTTGGGAAAT		6.0
GGAGGACGGTAGAAGAGATGAAGATG	1379.0
GGAGGACGGTAGTGTAAGATGGCTTG	55.0
GGAGGACGGTATCAAAAGCGTTAATA	1672.0		17.0	121.0	52.0					20.0
GGAGGACGGTATGTTTGGGGGTGGAG		12.0	7.0	9.0	10.0	4.0	5.0			4.0
GGAGGACGGTCATTGTAAATTCATTT		6.0
GGAGGACGGTCCGTGCTGAAGATCTG	16.0
GGAGGACGGTCGAAGTGGAGTAGAAA		13.0
GGAGGACGGTCGAGGGTGAATAGGTT		7.0		6.0	5.0	6.0
GGAGGACGGTCGGAGGGGCAAAGGTA	11.0
GGAGGACGGTCGGATTGAATAATGTG	57.0
GGAGGACGGTGGGAGGGAAGGTCGCA	4.0
GGAGGACGGTTCGGCGGCTGGAGTGC	32.0
GGAGGACGGTTGTGAAGTAATACAGT	178.0
GGAGGACGGTTTGCTTTCCATTTACA	51.0
GGAGGACGGTTTTTTTGTTTAAAGCA	11.0
GGAGGACGTATCGGTGAGAGAAGAAG				6.0
GGAGGACGTCGTTGCAAATGTGGTCT	142.0		25.0
GGAGGACGTGAGATCTGTACATGTAT	8.0
GGAGGACGTGCGAGGGTGAATAGGTT		4.0		4.0	4.0
GGAGGACGTGGGCTGTAGTTGTAGAG	5.0
GGAGGACGTGTCATGCTCTAATGGAA	19.0
GGAGGACGTTTTCTTTTGAAGCTGAA						4.0
GGAGGACGTTTTTTTTTGAAGCTGAA						5.0
GGAGGACTACCTCTCTTGTTGTAATA	30.0
GGAGGACTTAATTCTTAGCAGTGGAA	8.0
GGAGGACTTAATTTCGTATTTCATTA	25.0
GGAGGACTTACCTAGAACATTTAGCA	7.0
GGAGGAGAAAATGTGCGATACGGTAC	36.0
GGAGGAGAAATTTTAATAATTTGTTG	17.0
GGAGGAGAAGTCTGGGGGGTTCTGAT				6.0					8.0
GGAGGAGACAAGTCCTGGCAGGGGAA	13.0
GGAGGAGACACGTGATTGGCGGATTA	708.0			14.0				4.0
GGAGGAGAGAGGGAGCGTTATGAGCT	64.0
GGAGGAGAGCTGAGGGAAGTGGAGTT	157.0
GGAGGAGAGTAATTGGGGGGGCTAGT	80.0
GGAGGAGAGTTGGTTGTAGTGCTAAT		6.0
GGAGGAGAGTTTTGACAACGAAGGTA	197.0									10.0
GGAGGAGATATTGCTGATGCGGATTA	372.0	40.0	51.0	319.0	97.0	107.0	31.0			11.0
GGAGGAGATTGTTACTTGGGTAAGCT	521.0	15.0	6.0	66.0	66.0	23.0				7.0
GGAGGAGATTGTTGCGGATTGATGCT	207.0	141.0	107.0		121.0	7.0				66.0
GGAGGAGCAAATTTCGTAAAGAAGAT	155.0			20.0	13.0	104.0					30.0
GGAGGAGCAATTTCGGACATCAGTTG	572.0
GGAGGAGCAGAGAGCGATGAGCGCCT	179.0	74.0	91.0			15.0				4.0
GGAGGAGCATCGGTGGGACAAGGGGT	162.0	253.0			30.0					9.0
GGAGGAGCCGGGGCAGGAGG				5.0
GGAGGAGCGATACAAAGGATTGTAAA	478.0	786.0	138.0	443.0	881.0	292.0				106.0
GGAGGAGCGATGTTGTGGCATGATCA						8.0
GGAGGAGCGGAGGAGAGCAGAGGACT	130.0		94.0			13.0
GGAGGAGCGGATGGATGTTCGTCTTG		4.0
GGAGGAGCGGCTTCGAATCTTGGGAA	697.0
GGAGGAGCGGGATCGATGTTGGTGCA	389.0			21.0	8.0	21.0
GGAGGAGCGTCATTTAAAAGAAAAAA	77.0
GGAGGAGCGTCGGCCCATGAGGAGTC	57.0		5.0
GGAGGAGCGTCTGATTGTTTAGGTCT	8.0
GGAGGAGCTCATCGGGTGGGGGGTCA	197.0
GGAGGAGGAACGCGTAGGTTTATATA	617.0	66.0	32.0	526.0	134.0	61.0			5.0	10.0
GGAGGAGGAAGGAGATTGGCTAAGCA	62.0
GGAGGAGGAAGTGGCAACCCTCTATA	14.0
GGAGGAGGACATAGGGAGCGGAGGAT	9.0
GGAGGAGGACCCTATAACGTGCGGGA						4.0
GGAGGAGGAGAGGGGAGGGA				5.0
GGAGGAGGAGAGGGGTCGGCGATTTA		10.0
GGAGGAGGAGCAGTCAAAAATTCGCA	77.0
GGAGGAGGAGCGGCCACGATCTCATA	504.0	73.0		242.0	505.0		10.0	4.0	19.0	197.0
GGAGGAGGAGCGGGAGTAGGGTAGTA	114.0
GGAGGAGGAGGAAGTTGGACTGAGTT	17.0
GGAGGAGGAGGATCGTACAGGAGGAT	19.0
GGAGGAGGAGGTGAAGAGAAAATACT	12.0
GGAGGAGGAGGTGAGTGTCGGGGGAA	17.0
GGAGGAGGAGGTGGTTAGATCTTGGA		5.0
GGAGGAGGATAGGGAGGTAGGTCGTT	52.0										113.0
GGAGGAGGATCGGGTTGATGTCGCTA		5.0
GGAGGAGGATCTCTGAGTGCGTCGAA						4.0
GGAGGAGGCATGTTCGAGTTCTCTTT	264.0		80.0	1190.0	141.0					46.0
GGAGGAGGCATTGGAAATTTCGGCAA								5.0		8.0
GGAGGAGGCCAATTCTACCGTAGGTG		11.0
GGAGGAGGCCCCTATAACGTGAGGGA					4.0
GGAGGAGGCCCCTATAACGTGCGGGA	4.0	172.0	119.0	106.0	165.0	216.0				32.0
GGAGGAGGCCGTCGGGATTAAAGGTT	820.0			38.0		4.0
GGAGGAGGCGGAGTGAGGAGAGGTAT	294.0
GGAGGAGGCGGATCGGTAGTGAGGAA				5.0		6.0
GGAGGAGGCGGGCGCGGGACATGGGA	10.0
GGAGGAGGCGGTCCCAGAGGTATATT	46.0
GGAGGAGGGACAGACTCTTTGGAGAA						4.0
GGAGGAGGGAGACATAAATCGACGAA	14.0
GGAGGAGGGAGCGGGGAGTGCTGGCA		4.0
GGAGGAGGGAGCGGTGACGGGTTAGT		4.0
GGAGGAGGGAGGCAGGAAAG				4.0
GGAGGAGGGAGTCATGCGTGGTGGTT		9.0	4.0	15.0	12.0	13.0
GGAGGAGGGAGTTTTCAGTGAAGCAC							4.0
GGAGGAGGGATCGGAGGAATGAGCAG	13.0
GGAGGAGGGCCAGCAAGGGTGAGATT	73.0
GGAGGAGGGCGTCGGGATTGTCGGAA	22.0
GGAGGAGGGCTGAACGGATCGGCTGT	47.0
GGAGGAGGGCTGGATGGTATTGTGCT	283.0	11.0			13.0		8.0		7.0
GGAGGAGGGGACGGGAGACAGAGGAA						4.0
GGAGGAGGGGGAAGTATCGTTCTGGA	26.0
GGAGGAGGGGTTAGTTAGAATCGGAT	689.0			23.0	4.0	18.0			11.0
GGAGGAGGGTCAATGCGTAGTGTGTT	408.0	136.0	17.0	41.0	103.0	22.0				16.0
GGAGGAGGGTCGGCGAGTTTGGAGAT	12.0
GGAGGAGGGTGAAGCGGCGTACAGAA	19.0
GGAGGAGGTACAAAGGACTGTAAAGT						4.0
GGAGGAGGTAGGCGGGTGCAGGGGA											10.0
GGAGGAGGTATGTGTTGGGGGTTGCT								4.0	8.0		4.0
GGAGGAGGTCAAAGGGTTGTTGTGAG	628.0	54.0	100.0	45.0	59.0	87.0
GGAGGAGGTCAAGTCGGAATAAAGAA								5.0		7.0
GGAGGAGGTCTCGGTTCAAGATATGA					5.0
GGAGGAGGTGGGAGTCGAGCGTGAAA		22.0	16.0	16.0	8.0	10.0				7.0
GGAGGAGGTGTAATGTGTAGGGCTTG	312.0		54.0		28.0	24.0				8.0
GGAGGAGGTTGCTGTTAGAA												6.0	7.0	11.0		5.0	4.0
GGAGGAGGTTGTATTGGATGGGATCA		7.0
GGAGGAGTACACAATTATATGACTAT	1248.0	202.0	290.0	500.0	221.0	164.0				187.0
GGAGGAGTACGGTAAGCAGACATGCA	232.0			22.0	17.0					28.0
GGAGGAGTAGACGGGGCGTCGCAGGA	19.0
GGAGGAGTAGGGTTGTTTGGGTGTAC	16.0
GGAGGAGTATCGATATCATTGCTTCT	22.0								6.0
GGAGGAGTCTACTCGTCGCGTGGTTT		5.0
GGAGGAGTCTCGTCTAGATTTGATGA								5.0
GGAGGAGTCTGTGCTGTAGAGCTAGT	165.0
GGAGGAGTGCAGATCGATAGGGTTTT		5.0
GGAGGAGTGGAAATAGGCGTGTTAGT	523.0	15.0		22.0	60.0	36.0
GGAGGAGTGGTAAATTAAGGTTCAAA	38.0
GGAGGAGTGGTTGCGGTTTACTCTAA		4.0
GGAGGAGTGTATGACTTGTTAGTGAT	9.0
GGAGGAGTTATTTACGGAGGGAGAGG	714.0	106.0	7.0	28.0	176.0	174.0				29.0
GGAGGAGTTCATGTATAGTCGTACTT	103.0
GGAGGAGTTCCTAGTAGTGCATGTTT									7.0
GGAGGAGTTCGGGGCAAGAAGAGTGA	268.0									4.0
GGAGGAGTTCTCTAGTGTACGTTAGG	70.0
GGAGGAGTTGAAGGGTGTGTATTTGG	25.0
GGAGGAGTTGTGGGTGGAAAAGGTCT		5.0
GGAGGATAAAGTGATCAAGG																6.0
GGAGGATAAGAGACAGAGATGAATAG	163.0	119.0			12.0					6.0
GGAGGATAAGATATGACCAGACAAAT	38.0						17.0
GGAGGATAAGTGAATGGTGAGCGGAT	659.0	81.0	1642.0	566.0	116.0	219.0		6.0		103.0
GGAGGATAATTTTTAGCATTGTTCTT	17.0
GGAGGATACATTTTTAATTTGTAGCT	682.0	106.0	105.0	108.0	76.0	182.0				17.0
GGAGGATACCGTGGTCTTGATATCTG	21.0
GGAGGATACCTTTCAAGGTTTACGTA								4.0
GGAGGATACGGTGAGGGTTTACGGGC								4.0
GGAGGATAGGACGGACGAGAGTGGCT	25.0							5.0
GGAGGATAGGTGAAGATATTTGATCT	16.0
GGAGGATCATAGAGGCGGGGGCAGTA	4.0
GGAGGATCGAAGATTGAGCTAAATCA				5.0
GGAGGATCGCAAAGTTTGATGGGGCA		8.0
GGAGGATCGCGACGATGAATGAAGAT	676.0	52.0	42.0	4.0		128.0
GGAGGATCGCGTTGTTTGTTTATGTT		9.0
GGAGGATCGGACCCCAAGTTGATATC	20.0
GGAGGATCGGAGAGGGATGAGAAGTT	6.0
GGAGGATCGGCTGAGTTCGTCAATTA	4.0
GGAGGATCGTCAGTTAATTCGTCATC						10.0
GGAGGATCGTTGTACATATTGGGGGG		6.0
GGAGGATCGTTTTGGATGTATGTGGA		12.0									9.0
GGAGGATCTACTAAGGTGATTAAGTT	24.0
GGAGGATCTTCATGGAATACGGGTTT	34.0
GGAGGATGATCTTCGCTGGGGGGTTG	51.0				7.0
GGAGGATGCGCATTCAAGGGGGGTCA		5.0
GGAGGATGCTGGTGACCGTGAAACGG						15.0
GGAGGATGGAATCAGTGTTTGGGTTC	7.0
GGAGGATGGAGGCGGGAAAGTGCTTA	5.0
GGAGGATGGAGTTGAGTAGTCTTGTA			4.0
GGAGGATGGGACAATATGTTCATTTA		5.0
GGAGGATGGGAGAGAGGAGACTGAAT						5.0
GGAGGATGGGATCGAGGAGAGTTAGT	5.0
GGAGGATGGGATGCGAGGTTCGGTTA	175.0
GGAGGATGGGGTTAGTTATTCCGGGA	57.0
GGAGGATGGGTCGTGGAGGTAGTGTC			6.0
GGAGGATGGGTGCAGGGCTG		10.0	18.0		6.0					39.0
GGAGGATGGGTGTAGGGCTG						4.0
GGAGGATGGGTTACGCACTATAAGGG	678.0		50.0	12.0
GGAGGATGGTACTTAGATGTTAATAC		7.0
GGAGGATGGTATCAATGTTGTTTTCA	40.0
GGAGGATGGTGAACGCTTGTTAATTT		10.0					4.0
GGAGGATGGTGGATTAGTGAGCGTGT	12.0
GGAGGATGTAGCTTGTGCATGAATCT	64.0
GGAGGATGTAGGATCGTGTAGGTTAA	70.0
GGAGGATGTATATGTGGCGGATTAGC	488.0	88.0	4.0	39.0	27.0	28.0				62.0
GGAGGATGTCGAGGGGAGCTAGGGTT		4.0
GGAGGATGTCTGATGATTAACCAGGC	5.0
GGAGGATGTTGGCTTCGGGGCGAGTA					8.0
GGAGGATGTTTTGTGCGTTTCTTAAT	12.0
GGAGGATTGGGCTGAAAAGGGAGTAG	13.0
GGAGGATTTCAAAATATGGTCATGTA	818.0	65.0	85.0	102.0	13.0	39.0				8.0
GGAGGATTTCTGATTGAAGGGTTCAA		4.0
GGAGGATTTTGTGTAACGGCAAACTG	12.0
GGAGGCAAAGGCAAGGCGAG				6.0
GGAGGCAAATTGTGAAGCGTGAGGGG	44.0
GGAGGCAACGGATCGGCGGTATGAAT	26.0	122.0				66.0
GGAGGCAAGAGTCGTCACGCAGATTT	14.0
GGAGGCAAGGATCGAGACAAAAGGTA	54.0
GGAGGCAAGGCGAGGCGAA				25.0
GGAGGCAAGTTAGGTGCTTAAAAATA						10.0
GGAGGCAATAGGCGCAAGGTGTGGAT	31.0
GGAGGCAATTGGGAAGTGGATGAGAA	31.0
GGAGGCAATTTGTCGATGAGGGTCTT	45.0
GGAGGCACGAAGTCGGCTATAGGAAA		4.0
GGAGGCACGAGGGCAAGAGAGTGGGG	15.0
GGAGGCACGGGAGAGAAGCA				7.0
GGAGGCACGTCAGGGGTTGGAGGATT		4.0
GGAGGCACTTTTTAAACCGTTCTGAA		6.0
GGAGGCAGAAACATGATGAACATAAA	9.0
GGAGGCAGAAAGAGCGTTGGGTGCTA	384.0	102.0	40.0	65.0	88.0	226.0				4.0
GGAGGCAGAAAGGGAACGCG				4.0
GGAGGCAGATCGAGTGTGTTTGGATA	9.0
GGAGGCAGATGTGATGTGGACATTGG		8.0
GGAGGCAGCATACAAGGTCTAGGGTA					9.0
GGAGGCAGCCCCTATAACGTGCGGGA		39.0	47.0	27.0	56.0	40.0				11.0
GGAGGCAGCGACAAAGGAAA				4.0
GGAGGCAGGAAGGTCGGAGATTGTTT	282.0	184.0	22.0		33.0			23.0		22.0
GGAGGCAGGAGCGGAGTTATGCAGGA	51.0
GGAGGCAGGAGGGTGTTGAGGTGTGT	11.0
GGAGGCAGGAGTCATGCGTGGTGGTT			5.0		4.0
GGAGGCAGGCAGGGAGAAAA				5.0
GGAGGCAGGCCAGGAGGACA				7.0
GGAGGCAGGCGGTGAGGAGG													5.0
GGAGGCAGGGACATTTATCATTAAGA		4.0
GGAGGCAGGGAGATAGAGGGGGGTCA	8.0
GGAGGCAGGGAGGCGGCATGGCGTAT	67.0
GGAGGCAGGGATCGGCGCGGAGGTTC	48.0
GGAGGCAGGGGCGTCGAACGAGTTTG		5.0
GGAGGCAGGGGGATGTTCATTATGGA	10.0
GGAGGCAGGGTTCAGTGGTTAGTCTT	589.0	185.0		74.0	77.0	22.0				20.0
GGAGGCAGGTTTTGGCAAATGGATAA							16.0		8.0	8.0	4.0
GGAGGCAGTACGATGTTATTGGATGT	305.0									4.0
GGAGGCAGTGATAAGGTGTTGAGGCT	7.0
GGAGGCAGTGGGAGAATGCAAATGGA		4.0
GGAGGCAGTGGTTAAGTAGCGAAATA	45.0
GGAGGCAGTTAGTTTGGGGTAAGAGG	117.0	4.0	36.0			201.0		54.0			6.0
GGAGGCATCACTTGTATTTGTGAAAA	28.0
GGAGGCATGGACATTTGTAGTGTGTC	107.0
GGAGGCATGGAGATAATGTAGAAAGG		21.0	10.0	7.0	12.0	6.0
GGAGGCATGTAGAGATAAGTCAATGA	124.0
GGAGGCATGTATGGACCTATAAGGCA	25.0
GGAGGCATGTCATAGGCGAAGGGCTA	222.0
GGAGGCATGTGAGGTAAACACGAGTT	76.0				13.0
GGAGGCCAAAAAACTATAATGAGATC	9.0
GGAGGCCAACCAAGAAGAAC		4.0	10.0	9.0			11.0
GGAGGCCACAAACCTAGAAATTATCA	13.0
GGAGGCCAGCATTATTTATAGAGGGT	27.0
GGAGGCCATTTAACGTAACATTTTCT	19.0
GGAGGCCCATTGCTAGGGATACATAA	19.0
GGAGGCCCCCTATAACGTGCGGGA		8.0	4.0	8.0	20.0	18.0				4.0
GGAGGCCCCTATAACGTGCGGGA		6.0		4.0	4.0	6.0				5.0
GGAGGCCCGAGGGAATGAATTCTTGA	645.0	143.0	35.0	73.0	153.0	69.0	4.0			32.0	10.0
GGAGGCCGCCCCTATAACGTGCGGGA		45.0	36.0	42.0	53.0	53.0				13.0
GGAGGCCGCTTGTGAGAGAGGTTTGT	38.0
GGAGGCCGGAGAGTGCGCGTTCGTCA	1082.0	789.0	1424.0	1730.0	446.0	858.0				267.0
GGAGGCCGGAGAGTGTGCGTTCGTCA		4.0
GGAGGCCGGAGTCATGCGTGGTGGTT					5.0
GGAGGCCGGGTTCAGTGTGGTTAGTA	147.0
GGAGGCCGTATGTGTTGGGGGTTGCT									5.0
GGAGGCCGTCAGAGTCATGGCTTGAC	34.0
GGAGGCCTAAATCCTGTTAGTATCGA	11.0
GGAGGCCTCAACCATTCCTG																4.0
GGAGGCCTCATAGTGTTTGTATGCGG	64.0
GGAGGCCTCCAATTGCCATGTTTTAG	7.0
GGAGGCCTCTACTTTTTCGTGTTAAT					9.0
GGAGGCCTCTAGCGCAAAAA												16.0	18.0	13.0		16.0	6.0
GGAGGCCTGCCAGTAGGGGATAGAGA	17.0
GGAGGCCTTGGAGTCAGCAACTAACT	67.0
GGAGGCGAAACTTATAATAAGTAAGT	33.0
GGAGGCGAACGGGCTAGGAATATTGC								4.0
GGAGGCGAAGATCGTCGAGGCAGGGG	47.0
GGAGGCGAAGCGGAGAGGAA				6.0
GGAGGCGAAGGAGAGTGTCGGGCGCAT				4.0
GGAGGCGAAGGAGGGGTAGATGAGTT	157.0
GGAGGCGAAGGTGATGGGGACTTGAT	8.0
GGAGGCGAAGTTGAATTAACGGTTGT	12.0
GGAGGCGAATTTAGGCGTTTGAACCT	62.0
GGAGGCGACAATACGAGAGTCAACTA	183.0
GGAGGCGACCCCTATAACGTGCGGGA		28.0	25.0	26.0	34.0	38.0
GGAGGCGACGACAGGGTCTTTTAGGC	45.0			47.0	23.0					12.0
GGAGGCGACGACATGCTAGGGTAATG	52.0
GGAGGCGACGGGGATGTCTGAGAGGT	169.0
GGAGGCGACGTTTATAAGTAGTTTTG						5.0
GGAGGCGACTCACACCAGGAACTAGC	81.0	13.0	41.0	13.0	28.0
GGAGGCGACTTGCTATAATTGTTGAA	92.0
GGAGGCGACTTTCTAATCGGTAGGTT	57.0
GGAGGCGACTTTTTAACATCTACAAC	10.0						3295.0	65.0	1659.0	437.0	146.0
GGAGGCGAGAAGTATCGGTTGTGGAT	554.0
GGAGGCGAGAAGTGTTCATTGGAGAA						5.0
GGAGGCGAGAATGGATGTAGGGACGA	6.0
GGAGGCGAGAGAAGATGTAGCTGGTA	78.0
GGAGGCGAGAGAATCACGTAATGTTG	432.0
GGAGGCGAGAGATGGTGGGTGGAGCT	18.0
GGAGGCGAGAGGAGGTGGTGGTGCAA						4.0
GGAGGCGAGATGGAGATGATGCGCTT	50.0
GGAGGCGAGCAAGGGACAAA				4.0
GGAGGCGAGCATATAGTACGGTTTTT								11.0
GGAGGCGAGCGACAAAAGCA				52.0
GGAGGCGAGCGGAAAAAAGA							8.0
GGAGGCGAGCGGCGTTGAGGAGGCTA	215.0	11.0		53.0	248.0	249.0				13.0
GGAGGCGAGCGTTTGGTCTGAAGAGG	9.0
GGAGGCGAGGAGCGTGCTTATAGTGT	22.0
GGAGGCGAGGAGTGTATTCTGAGGGG	3195.0	156.0	169.0	254.0	164.0	328.0				78.0
GGAGGCGAGGCTAGGTTGCTGCTATA	285.0	16.0	70.0	162.0	225.0	92.0				30.0
GGAGGCGAGGGAATGCAAACTCAGTG	21.0
GGAGGCGAGGGGAGTCTTGTTTGTGT	118.0
GGAGGCGAGGGGGAGGACGAGGTTTA	347.0		18.0	4.0
GGAGGCGAGGTAAATCTGGAG	111.0			10.0
GGAGGCGAGGTGGACATAGAGGGCGA	155.0	149.0	11.0	228.0	237.0					60.0
GGAGGCGAGGTGTTTGGAAAGATGTA				7.0
GGAGGCGAGGTGTTTGGAGAGATGTA		7.0
GGAGGCGAGGTTGGTCGGGTGTTGTT	125.0			5.0	28.0			5.0		5.0
GGAGGCGAGGTTTGGTTGGCAGTGTC	38.0
GGAGGCGAGTCACAGGTTGATTAGGT	13.0
GGAGGCGAGTCAGGTGTAAGAGGGCA	20.0
GGAGGCGAGTCATAGTGGGTATAGGA	71.0									7.0
GGAGGCGAGTCGGCAGGATGATTGTA	30.0
GGAGGCGAGTCGGGAGGTCAAGTGTA	71.0		5.0
GGAGGCGAGTCGGGGTTGGGATATTA				4.0
GGAGGCGAGTCGTGGGGTTGGCATGA	18.0			12.0					8.0
GGAGGCGAGTCTTTTCTTTAGTCAGT		9.0
GGAGGCGAGTGAGTATAGTTAAGTGA	34.0
GGAGGCGAGTTTCTGTGGTAGGGCAT	6.0
GGAGGCGATAGTTGGTGAGGGTAGCA	54.0
GGAGGCGATATGTCAAGTCAGTTATA	21.0
GGAGGCGATCGATCGGATTAGTTATA	78.0
GGAGGCGATCGGAGATGTTCGAAATT		9.0		4.0
GGAGGCGATCGGCAGTGAGGAAGATA	62.0
GGAGGCGATCGGCGAGGCAAAAACAA	11.0
GGAGGCGATCGGCGGGAGTAGCAGGA	33.0				12.0
GGAGGCGATCGGGAATCACAAGGTTC	19.0
GGAGGCGATCGTTATTGGAGTGGGGA	14.0
GGAGGCGATCTAGTCACAAGTATTAC				4.0
GGAGGCGATCTTCGTTTTACACTTAA	158.0							9.0
GGAGGCGATGCGGGTAGTGGGGAGAT		6.0
GGAGGCGATGTAGGAGAGGTGCTGAG	44.0
GGAGGCGATGTGGAGCGAGTGAGTTT	4.0
GGAGGCGATGTTGTCTAAGGGCTAGA	157.0
GGAGGCGATTGTTCTATGGTTTGCAT	125.0
GGAGGCGCACCAGGGGGCAA				6.0
GGAGGCGCACCGTGACAGGTACGTT	27.0
GGAGGCGCAGAACTACGGGGGATGAT	36.0		6.0
GGAGGCGCAGACTGGGTATCGGGAAT	27.0
GGAGGCGCAGGAGTTCTTCAAATGAT	52.0
GGAGGCGCATCGGTTGAGGTGAGTAA		6.0
GGAGGCGCATTTATCAGTAGTAGGTA	19.0				12.0					4.0
GGAGGCGCCCAGGAACAGA				8.0
GGAGGCGCCCCCTATAACGTGCGGGA		33.0	25.0	32.0	46.0	49.0				12.0
GGAGGCGCCCCTATAACGTGCGGGA		5.0			4.0	4.0
GGAGGCGCCCGCTGTATGATTTTCTG	102.0			7.0
GGAGGCGCCGCAGTTATATGACTTGT	16.0
GGAGGCGCCTATAACATGCTTTTTCA	94.0
GGAGGCGCCTGGAACCAAGAAAAATT	17.0
GGAGGCGCGACGAGGAGGGAGAGGGG		4.0
GGAGGCGCGACGGGGACAGGCTATAG	20.0
GGAGGCGCGAGAAAAAAGTGGTACTA	33.0
GGAGGCGCGAGGGGTGAGGAGAATAC	127.0	10.0		7.0
GGAGGCGCGAGTAGTCAGGGGTAAAC	34.0
GGAGGCGCGAGTGACTGTTTGGTGTA	5.0
GGAGGCGCGATTGGGGGAGAGCTGCA	5.0
GGAGGCGCGATTGTAATTCAATAGAA	25.0
GGAGGCGCGATTTCGAAATCTGGGAT	12.0
GGAGGCGCGCGTGGGTGTAGATGGCG	182.0	11.0	5.0			21.0
GGAGGCGCGGAGAGTTGGGATCATTT		4.0
GGAGGCGCGGCGAGAACAAATGATTA	47.0
GGAGGCGCGGGAAGAATAAGATGGAC	19.0
GGAGGCGCGGTCTTGTCGGAGTGCTA	15.0
GGAGGCGCGTCGTGGATGTGTAGATA	66.0
GGAGGCGCGTTGGGATTTCAGCAGTT		4.0
GGAGGCGCTAGTGGGCGTGGGGGGAT	15.0
GGAGGCGCTATTATGGTTGTGTGGAT	51.0
GGAGGCGCTTGTGGACTGGTATAGGG		15.0
GGAGGCGGAAAACGGCGGTATATAAA		7.0
GGAGGCGGAAAAGGGTGAACGAGAGG		6.0
GGAGGCGGAAGAGGAGGGGAGAAGGA	18.0
GGAGGCGGAAGCAGGGAAGTACGGTA	7.0
GGAGGCGGAAGGAAGTTTGGTGGGGA	23.0
GGAGGCGGAAGGAGGAGTTTACCATG	20.0
GGAGGCGGAAGTTGTTTTTGGGTTAA		10.0
GGAGGCGGAATGAGGTGGGAGAGGTT	412.0			13.0		32.0
GGAGGCGGAATGGGAAGCGTGATTGA					6.0
GGAGGCGGAATTAGGGCTGCGTGTGA		8.0
GGAGGCGGAATTAGGTGGAGAGTCAT	754.0	394.0	6.0	423.0	52.0	132.0	15.0			13.0
GGAGGCGGAATTGGAAATTTCGGCAA										11.0
GGAGGCGGACCCCAAGGAAC				5.0
GGAGGCGGACCCTATAACGTGCGGGA	4.0	108.0	69.0	99.0	122.0	144.0				26.0
GGAGGCGGACCGGCGTTTGATAAGAG								4.0
GGAGGCGGACGGACAGAGGG				5.0
GGAGGCGGACGGAGACTCTTGAGGTA	9.0
GGAGGCGGACGGCTCTAGGGGTAGAT	18.0
GGAGGCGGACGGCTGAAGAGGGACTA	23.0
GGAGGCGGACGGGGGAAGATGGCGTA	442.0
GGAGGCGGACGGGGTGGTTGCATGGA		8.0
GGAGGCGGACTTGTCGAGGTTATGGT	18.0
GGAGGCGGAGAAAACTTATTGAGAGG	8.0
GGAGGCGGAGAAACGGGAAA						8.0
GGAGGCGGAGAGTGGCACGCGTCGAT	41.0
GGAGGCGGAGATTGATGTGGGGTGCA	6.0
GGAGGCGGAGCAATGGCAGTGGTTCA		10.0
GGAGGCGGAGCAGGAGAGCA				7.0
GGAGGCGGAGCGGGGGAGGG				5.0
GGAGGCGGAGCTGAGCTTTTGATTTT	9.0
GGAGGCGGAGCTGTGAGTGGTGTCTA							7.0	10.0	8.0	5.0	7.0
GGAGGCGGAGGAAAGGGACTGGCAGA	37.0
GGAGGCGGAGGATGAAATGAGATGGC	116.0
GGAGGCGGAGGCGGGAAGGGATGTAA	337.0								10.0		11.0
GGAGGCGGAGGCGGGTAAGAGAAGTA	90.0
GGAGGCGGAGGCGGTCGAGATGAT					7.0
GGAGGCGGAGGGAAAATAGCGGATTG		9.0
GGAGGCGGAGGGATTGATAACTGTGG	133.0
GGAGGCGGAGGTGAAAGGATGGAAAT	85.0			99.0
GGAGGCGGAGGTTGCATGAGTTGTCT	21.0
GGAGGCGGAGGTTTGTAGGCGATAGT	17.0
GGAGGCGGAGGTTTGTGTCGAAGTGG	27.0
GGAGGCGGAGTATGGTTAGTTTTGAA	30.0
GGAGGCGGAGTCATGCGTGGTGGTT		6.0
GGAGGCGGAGTGCTAAAGCGGCTGTA	13.0
GGAGGCGGAGTGGGGAAATTAAGGTT	104.0
GGAGGCGGAGTGGTGAGGCAGGGTCA	5.0
GGAGGCGGAGTTGTAGTGGAGAGATA	60.0
GGAGGCGGAGTTGTATTAATGTTGGA	11.0
GGAGGCGGATGACGGGGTATGCTGGT		4.0
GGAGGCGGATGCTGTTAGAA												5.0
GGAGGCGGATGTTGTCGGGGTGCGGA		4.0
GGAGGCGGCAAAAGGTGAGTGGAGTG	224.0			17.0
GGAGGCGGCAAACCACAGGA				49.0
GGAGGCGGCAAAGACGGAATTATTGT	398.0	164.0	166.0	556.0	7.0	34.0
GGAGGCGGCAAAGGGCGTGATTAGAA	112.0	6.0
GGAGGCGGCAACTATAACGTGCGGGA						5.0
GGAGGCGGCAAGACAGTGGGGGAAAA	12.0
GGAGGCGGCAAGAGATATTGGGTTAC						7.0
GGAGGCGGCAAGGAGAAGGA				75.0
GGAGGCGGCAAGGTTTCGAGAAAGGG		5.0
GGAGGCGGCAATACTGATCGGAGCTT		9.0
GGAGGCGGCAATGCGAATTCGTAGAA	28.0
GGAGGCGGCAATGGAGGAGTGCGGGA	41.0
GGAGGCGGCAATTATGGTCTTTCTAT	6.0
GGAGGCGGCAATTATTGAAGGGCATT	59.0
GGAGGCGGCACCTATAACGTGCGGGA		122.0	111.0	108.0	171.0	180.0				34.0
GGAGGCGGCAGAGGTAGTAGTGTGGA						4.0
GGAGGCGGCAGCGGTAGTAGTGTGGA	6480.0	3268.0	1565.0	1207.0	1912.0	1797.0	304.0	105.0	214.0	992.0	99.0
GGAGGCGGCAGCGTTAGTAGTGTGGA	5.0
GGAGGCGGCAGCTGTAGTAGTGTGGA	4.0
GGAGGCGGCAGGAGAGGTGTCGTTTA	9.0
GGAGGCGGCAGGAGTCACAAAATTGA	18.0
GGAGGCGGCAGGTCATGTAGTTGAAT	6.0
GGAGGCGGCAGTAGGGATTAGAATAG	198.0								4.0
GGAGGCGGCAGTCTAGCTTTGAGTGA	169.0
GGAGGCGGCAGTTGATTGAAGCGGAT	14.0
GGAGGCGGCATAAAGGAGTAATTTCT	18.0
GGAGGCGGCATAGAAATCGTTTATGG	55.0
GGAGGCGGCATAGGAAACAGGGTGCA	16.0
GGAGGCGGCATAGGTCGAGAGGGGTA	21.0
GGAGGCGGCATAGGTCGGAGTTTGAA		7.0
GGAGGCGGCATATAGGGTTTGTACTT	71.0	22.0	30.0	11.0	30.0					9.0
GGAGGCGGCATATGATTAGTTGCTTA	32.0
GGAGGCGGCATCCTGAAGAACTTGAA	411.0	136.0		13.0	67.0					22.0
GGAGGCGGCATCGGTAGTAGTGTGGA	6.0
GGAGGCGGCATGAGTACAAGGGGAGT	149.0	5.0	419.0	18.0	6.0	363.0
GGAGGCGGCATGCTGTCTACGATTCA	8.0
GGAGGCGGCATGGTGGGCGTGGTTGA	11.0
GGAGGCGGCATTGAAATTTCGGCAA										5.0
GGAGGCGGCATTGGAAATTTAGGCAA										6.0
GGAGGCGGCATTGGAAATTTCGCCAA										4.0
GGAGGCGGCATTGGAAATTTCGGAAA										4.0
GGAGGCGGCATTGGAAATTTCGGCAA	435.0	327.0	487.0	13.0	1061.0	451.0	362.0	3101.0	457.0	10821.0	646.0
GGAGGCGGCATTGGAAATTTCGTCAA								4.0		13.0
GGAGGCGGCATTGGAAATTTCTGCAA										10.0
GGAGGCGGCATTGTAAATTTCGGCAA								4.0		8.0
GGAGGCGGCATTTGAAATTTCGGCAA										5.0
GGAGGCGGCCAATATAACGTGCGGGA		5.0
GGAGGCGGCCACTATAACGTGAGGGA						4.0
GGAGGCGGCCACTATAACGTGCGGGA	7.0	151.0	121.0	118.0	161.0	167.0				34.0
GGAGGCGGCCAGGGAGAGAAAGTCGA	75.0
GGAGGCGGCCATCTGTAAAAAGTAGG	407.0	347.0	259.0	113.0	118.0	656.0				13.0
GGAGGCGGCCCATATAACGTGCGGGA	4.0	117.0	98.0	77.0	142.0	117.0				34.0
GGAGGCGGCCCCAATAACGTGCGGGA		18.0	14.0	14.0	16.0	13.0
GGAGGCGGCCCCATAACGTGCGGGA					4.0
GGAGGCGGCCCCCATAACGTGCGGGA		27.0	25.0	21.0	22.0	31.0
GGAGGCGGCCCCGATAACGTGCGGGA			7.0			4.0
GGAGGCGGCCCCTAAAACGTGCGGGA		13.0	19.0	12.0	20.0	19.0				5.0
GGAGGCGGCCCCTAAACGTGCGGGA		10.0	10.0	11.0	14.0	11.0
GGAGGCGGCCCCTAACGTGCGGGA		6.0	6.0	6.0	4.0	4.0
GGAGGCGGCCCCTACAACGTGCGGGA		12.0	11.0	10.0	24.0	13.0
GGAGGCGGCCCCTAGAACGTGCGGGA		4.0
GGAGGCGGCCCCTATAAAGTGCGGGA		46.0	25.0	44.0	39.0	54.0				12.0
GGAGGCGGCCCCTATAACATGCGGGA		31.0	34.0	25.0	33.0	36.0				5.0
GGAGGCGGCCCCTATAACCTGCGGGA		5.0	4.0	7.0		6.0
GGAGGCGGCCCCTATAACGAGCGGGA			8.0	8.0	14.0	11.0
GGAGGCGGCCCCTATAACGCGCGGGA		28.0	26.0	23.0	28.0	18.0				5.0
GGAGGCGGCCCCTATAACGGGCGGGA				4.0	4.0
GGAGGCGGCCCCTATAACGTACGGGA		16.0	16.0	12.0	21.0	27.0
GGAGGCGGCCCCTATAACGTCCGGGA		10.0	12.0	14.0	20.0	25.0
GGAGGCGGCCCCTATAACGTCGGGA				4.0	8.0
GGAGGCGGCCCCTATAACGTGAGGGA	8.0	109.0	69.0	91.0	133.0	158.0				37.0
GGAGGCGGCCCCTATAACGTGCAGGA		49.0	53.0	24.0	51.0	45.0				12.0
GGAGGCGGCCCCTATAACGTGCCGGA		32.0	31.0	21.0	37.0	40.0				6.0
GGAGGCGGCCCCTATAACGTGCGA		18.0	12.0	8.0	12.0	15.0
GGAGGCGGCCCCTATAACGTGCGAGA		24.0	21.0	15.0	28.0	28.0				4.0
GGAGGCGGCCCCTATAACGTGCGCGA		22.0	22.0	21.0	28.0	22.0				4.0
GGAGGCGGCCCCTATAACGTGCGGA	4.0	31.0	33.0	27.0	41.0	40.0				4.0
GGAGGCGGCCCCTATAACGTGCGGAA		27.0	30.0	26.0	26.0	37.0				4.0
GGAGGCGGCCCCTATAACGTGCGGCA		22.0	10.0	18.0	24.0	32.0				7.0
GGAGGCGGCCCCTATAACGTGCGGGA	17599.0	227921.0	237344.0	204061.0	320767.0	258556.0	43.0	76.0	158.0	43879.0	45.0
GGAGGCGGCCCCTATAACGTGCGGGC		6.0	7.0	8.0	7.0					4.0
GGAGGCGGCCCCTATAACGTGCGGGG		34.0	35.0	26.0	38.0	35.0				5.0
GGAGGCGGCCCCTATAACGTGCGGGT		14.0	13.0	14.0	21.0	22.0
GGAGGCGGCCCCTATAACGTGCGGTA	4.0	114.0	73.0	85.0	82.0	154.0				20.0
GGAGGCGGCCCCTATAACGTGCGTGA	16.0	177.0	148.0	160.0	231.0	234.0				51.0
GGAGGCGGCCCCTATAACGTGCTGGA	10.0	143.0	105.0	112.0	155.0	196.0				39.0
GGAGGCGGCCCCTATAACGTGGGGA		20.0	7.0	13.0	22.0	33.0				6.0
GGAGGCGGCCCCTATAACGTGGGGGA		23.0	8.0	9.0	25.0	25.0
GGAGGCGGCCCCTATAACGTGTGGGA	4.0	40.0	35.0	25.0	45.0	45.0				7.0
GGAGGCGGCCCCTATAACGTTCGGGA	7.0	120.0	45.0	78.0	89.0	105.0				22.0
GGAGGCGGCCCCTATAACTTGCGGGA		64.0	28.0	34.0	41.0	59.0				14.0
GGAGGCGGCCCCTATAAGGTGCGGGA		12.0	12.0	5.0	11.0	9.0
GGAGGCGGCCCCTATAATGTGCGGGA		22.0	23.0	21.0	25.0	31.0				9.0
GGAGGCGGCCCCTATACCGTGCGGGA						4.0
GGAGGCGGCCCCTATACGTGCGGGA	4.0	21.0	17.0	13.0	20.0	27.0
GGAGGCGGCCCCTATAGCGTGCGGGA	5.0	15.0	38.0	15.0	24.0	18.0				4.0
GGAGGCGGCCCCTATATCGTGCGGGA		11.0	18.0	10.0	21.0	11.0
GGAGGCGGCCCCTATGACGTGCGGGA		26.0	25.0	13.0	43.0	27.0				7.0
GGAGGCGGCCCCTATTACGTGCGGGA			5.0		4.0
GGAGGCGGCCCCTGTAACGTGCGGGA		14.0	25.0	12.0	36.0	12.0				5.0
GGAGGCGGCCCCTTTAACGTGCGGGA		19.0	16.0	22.0	21.0	21.0				6.0
GGAGGCGGCCCGTAAGGTGTAGGTGA	24.0
GGAGGCGGCCCGTATAACGTGCGGGA		12.0	11.0	15.0	18.0	15.0				4.0
GGAGGCGGCCCTAGGCGGTGAATCTT	214.0						7.0		49.0	7.0	70.0
GGAGGCGGCCCTATAACGTGCGGGA		60.0	51.0	57.0	82.0	76.0				15.0
GGAGGCGGCCCTTATAACGTGCGGGA		19.0	20.0	19.0	28.0	18.0				6.0
GGAGGCGGCCGAGAACAATCAGGCTA	82.0
GGAGGCGGCCGCTATAACGTGCGGGA		22.0	20.0	18.0	42.0	39.0				8.0
GGAGGCGGCCGTAAAAAGTGCAAAGA	50.0
GGAGGCGGCCGTTGGGAATTGGGAGT	8.0
GGAGGCGGCCTACAAGTGACGTAGAT	279.0
GGAGGCGGCCTAGGGTGCAGTTTGGA	6.0
GGAGGCGGCCTCTATAACGTGCGGGA		28.0	18.0	21.0	32.0	16.0
GGAGGCGGCCTTGTAATGAATGGAAT	8.0
GGAGGCGGCCTTTATAGACAAGGATA	5.0
GGAGGCGGCGAAAAGTGTTGAAATCA	653.0	48.0
GGAGGCGGCGAAACGATAGAGGGTAG	66.0
GGAGGCGGCGAAGTGTGGGTAAGTA	59.0					77.0
GGAGGCGGCGAATCCTTGGCAAGAGT			14.0
GGAGGCGGCGAATCTCTCAGTAAAAG	12.0
GGAGGCGGCGACGGATCAGATTTGGA	7.0
GGAGGCGGCGAGAAGAAGAAGGTGGA	5.0
GGAGGCGGCGAGGAGTTGAATTGGTG	239.0	17.0
GGAGGCGGCGAGTGTGGAATCAGATA	248.0		14.0	237.0	14.0	15.0	19.0	66.0		9.0
GGAGGCGGCGATGGCTGGAATGTGGG		5.0
GGAGGCGGCGATTGGGAGGATAGTGT	9.0
GGAGGCGGCGATTGGGGGTGTAAGGA	29.0
GGAGGCGGCGCCTATAACGTGCGGGA		33.0	24.0	28.0	48.0	50.0				12.0
GGAGGCGGCGCGAGTCGATCAGAGTT	60.0		19.0			19.0
GGAGGCGGCGCGGAGGAGTTGGCGAA	41.0
GGAGGCGGCGCGTTGATGACGATATG	45.0
GGAGGCGGCGCTCTGAGTCAAAGGGA	31.0
GGAGGCGGCGGACTTAGAAGGAAAGA	47.0
GGAGGCGGCGGAGAGAGGGTGAGGAT	10.0
GGAGGCGGCGGAGGGAGGGGTGGATT		9.0
GGAGGCGGCGGAGGGTTAAAGTAGGT		4.0
GGAGGCGGCGGATGAATAGTCAAATT	6.0
GGAGGCGGCGGATGGTGTGGAGGGAA	29.0
GGAGGCGGCGGCAACGGAAC				6.0
GGAGGCGGCGGCCGGTTTCAGTTATA	69.0
GGAGGCGGCGGCGGTGGCGGTTTCTT	4.0
GGAGGCGGCGGCGGTTAAGTCCCTTA	33.0
GGAGGCGGCGGGAACAAAGA				8.0
GGAGGCGGCGGTAAGACGAAAGAGTT	64.0
GGAGGCGGCGGTAGGGTGGAAAATAA	73.0
GGAGGCGGCGGTGCACGGTTATCTAT	6.0
GGAGGCGGCGGTTATGCTAAAATGTG		4.0
GGAGGCGGCGGTTTTGCTCGTATTAT	80.0				115.0					33.0
GGAGGCGGCGTAAGTGATTGGTTGAG	11.0
GGAGGCGGCGTAGGATTAAAGTTTGG	350.0	313.0	160.0	417.0	338.0	191.0				54.0
GGAGGCGGCGTAGGTTGCAAGGCAGA										5.0
GGAGGCGGCGTAGTGTGGGAATAGAC	72.0
GGAGGCGGCGTAGTTTGTGTAGATGT	24.0
GGAGGCGGCGTATTTTAAGATTAATA	11.0
GGAGGCGGCGTCAGGAGTAAGAGGGA		5.0							6.0
GGAGGCGGCGTCGAGGAGAGGGAGAT							6.0
GGAGGCGGCGTCTATAAGGATGAGGG	181.0	16.0		15.0	29.0	8.0
GGAGGCGGCGTGCAATAGGAGTGGTC	452.0
GGAGGCGGCGTGTCTGTCCAAAGCTA	11.0
GGAGGCGGCGTGTGTGTGAATGGGGA	186.0
GGAGGCGGCGTGTGTTGTATGTGGTT	70.0
GGAGGCGGCGTTGGAGGAGCGATGGA	30.0
GGAGGCGGCGTTTCGGGAAAGCAAGA	139.0
GGAGGCGGCGTTTCGTAACTGAGGTA	98.0	72.0		64.0	53.0	20.0				28.0
GGAGGCGGCTAAGAATGGTGGGGTTT	7.0
GGAGGCGGCTACAGGGGATTCTAGCA	2415.0	198.0	117.0	233.0	45.0	85.0				45.0
GGAGGCGGCTACAGGGGATTCTGGCA	4.0
GGAGGCGGCTAGTTGTGCACACTATG	71.0
GGAGGCGGCTATCTTCGTGTTTGGAA	4611.0	1796.0	2348.0	1350.0	518.0	1271.0				63.0
GGAGGCGGCTATGCTAGGAAAATAGA	7.0
GGAGGCGGCTATGTGGGTTAGATTAG	198.0	44.0
GGAGGCGGCTCCTATAACGTGCGGGA		29.0	29.0	19.0	52.0	34.0				12.0
GGAGGCGGCTCGGACTGACTGAAGAA	7.0
GGAGGCGGCTCGGGAAGAATATGATG	343.0
GGAGGCGGCTCGGGATCAGTGTAATG	686.0							6.0
GGAGGCGGCTCGGGGCTGTACATGGC	16.0
GGAGGCGGCTCGGGGTCTAAGTGTGA	45.0			17.0	12.0					4.0
GGAGGCGGCTCTTGTTGGGCGTAGTT		6.0
GGAGGCGGCTGCGGAGAGTACTAATT	167.0		30.0		9.0					11.0
GGAGGCGGCTGGTGTGGTTCGATGGT	483.0	166.0	45.0
GGAGGCGGCTGTAGGTGCGTAAAAGT	620.0	43.0	20.0	11.0	13.0	46.0				7.0
GGAGGCGGCTGTTCGGGTGTGGGCGA	33.0
GGAGGCGGCTTGTAGTTATAAGAGGA		7.0
GGAGGCGGCTTTTTGTTGGGGCTTGA	26.0
GGAGGCGGGAAAAAAAGGAGAAATAG					5.0
GGAGGCGGGAAAAGGCAAGTGGTGAG	503.0	52.0	47.0	37.0	130.0	48.0				56.0
GGAGGCGGGAAACGGTTGCGGAGAAT		11.0
GGAGGCGGGAAAGGAGGTCTTGTGGA	33.0
GGAGGCGGGAAAGGGGGGCAGAGATT	25.0		9.0	4.0	6.0	4.0
GGAGGCGGGAAATCGTGGTTACTGAA	28.0
GGAGGCGGGAACCCATTGTGATTTTA	6.0
GGAGGCGGGAACGAAGACAAATGGAT	47.0
GGAGGCGGGAACGTACCTAACGAAGA	16.0
GGAGGCGGGAAGACCAGTGTAGACGT	15.0
GGAGGCGGGAAGACTAGAGCTGAGGA	10.0
GGAGGCGGGAAGGATCTGAAGGGCTA	26.0
GGAGGCGGGAAGGTGTGGAGGAGGAT	27.0
GGAGGCGGGAAGTGATAGCAAGTTGT	109.0
GGAGGCGGGAAGTGTGGCGGAGATAG	23.0
GGAGGCGGGAAGTTGGATTTGGAGAA	14.0
GGAGGCGGGAATGTGGAAATTTTGAA	16.0
GGAGGCGGGAATGTGTAGTTTGGGAG	618.0
GGAGGCGGGAATGTTTCGTAGGATGT	1354.0	880.0	973.0	593.0	1195.0	368.0				191.0
GGAGGCGGGAATTCAAGTTTATTATG	12.0
GGAGGCGGGAATTGTGGCATGCGGGA		9.0
GGAGGCGGGAATTTCGTTGTTTGCAA	13.0
GGAGGCGGGACAAAAGAAGG				13.0
GGAGGCGGGACAAGTGGAGGTGCAAG	22.0
GGAGGCGGGACAGAGCGAGGAGGGGA	10.0
GGAGGCGGGACAGGTCGCGAGGAAGT	125.0
GGAGGCGGGACAGGTGGTCTAAGGCA					8.0
GGAGGCGGGACTCATTTTCAAGGGTT	59.0
GGAGGCGGGACTGACCATAGCAAAA	4.0
GGAGGCGGGAGAAGAGCAAG				8.0			10.0
GGAGGCGGGAGAAGGAGGGGTGAGCA	6.0
GGAGGCGGGAGAAGGTGTGCATAGGA	21.0
GGAGGCGGGAGAAGTAAGCAGTTGAT	143.0				123.0	10.0
GGAGGCGGGAGAAGTGGAAGCGGGAT	60.0
GGAGGCGGGAGAATCTTGGCGGTAAT	27.0
GGAGGCGGGAGACCGGAGGGATAGAC	5.0
GGAGGCGGGAGACCGGGAATTAGGAA	12.0
GGAGGCGGGAGAGATTGAGTGTCTGA	341.0
GGAGGCGGGAGAGCGGGCGGGAGAAA	45.0
GGAGGCGGGAGAGGAGGGCCAAAGAT	199.0	4.0	187.0	64.0	294.0	114.0				21.0
GGAGGCGGGAGAGGCGATGGAGAGGG		6.0
GGAGGCGGGAGAGTTGTAGGGAAGGA	173.0	8.0					16.0			4.0
GGAGGCGGGAGATCTTATAGAACTCT	56.0
GGAGGCGGGAGATGGTTGGAGTGGAT	10.0
GGAGGCGGGAGATGTTCGAATGAGGA	182.0				11.0	94.0				6.0
GGAGGCGGGAGCACAGGTAGTAGTTG	484.0
GGAGGCGGGAGCAGACGGAAGACGTA	17.0
GGAGGCGGGAGCATGGGAGAATGGAT	30.0
GGAGGCGGGAGCGAATAGAATGTAAA	30.0
GGAGGCGGGAGCGGATGAGGCGGAGA	99.0	14.0		9.0	33.0		14.0	10.0	5.0	6.0
GGAGGCGGGAGCGGGCAGTAAAGGGA	13.0
GGAGGCGGGAGCTAGGGGCGAGATTA	89.0
GGAGGCGGGAGCTGGAGGAACGAGAT	72.0
GGAGGCGGGAGGAAAGGTCGGAACAA		4.0
GGAGGCGGGAGGAAGGTCGTCAGGCT		4.0
GGAGGCGGGAGGAATATGGCACAGAT	11.0
GGAGGCGGGAGGACCGAGAA		8.0
GGAGGCGGGAGGACGGAATGGGTTAA	116.0	993.0	570.0	288.0	123.0	58.0				17.0
GGAGGCGGGAGGACTGGGTATGAGGA	24.0
GGAGGCGGGAGGAGAGGTGCGTCGCA	446.0
GGAGGCGGGAGGAGCCATGAAATGTC	7.0
GGAGGCGGGAGGATTGGGCTAATTGA	63.0				13.0
GGAGGCGGGAGGCAGTCATGGCGTGC					6.0
GGAGGCGGGAGGCGGAAGATAGGGTA	310.0	12.0			8.0	6.0				7.0
GGAGGCGGGAGGCGGAGCGAGAAGAA	77.0
GGAGGCGGGAGGCGGAGGCGCTCGAT	7.0
GGAGGCGGGAGGCGGGAAGTGGAGTC	11.0
GGAGGCGGGAGGCGGGAGAGTCAAGG		14.0
GGAGGCGGGAGGCGGGGATCAGAGTA	21.0
GGAGGCGGGAGGCGTTCTATGGGTGA	168.0		8.0		43.0
GGAGGCGGGAGGGTTGAGTGTTGTAG	16.0
GGAGGCGGGAGGTAGAGAGCGCTAGA								5.0
GGAGGCGGGAGGTATAGCATTTCATG	8.0
GGAGGCGGGAGGTGGGTGAATCATTT	42.0
GGAGGCGGGAGGTGTATAGTAGAGGT	22.0
GGAGGCGGGAGGTGTGGAGTATTTGA	5.0
GGAGGCGGGAGGTTATCAACACGGAA	9.0
GGAGGCGGGAGTAAGTGTTGTGTGGG	1054.0	386.0	1226.0	751.0	1078.0	530.0			34.0	291.0
GGAGGCGGGAGTAATGCGTGGTGGTT		7.0	5.0	5.0		8.0
GGAGGCGGGAGTAATTTGGATGTGTT		6.0
GGAGGCGGGAGTACGTGCTCGAGACT	7.0
GGAGGCGGGAGTAGAGGAGGGCAGCA	9.0
GGAGGCGGGAGTAGCAGTGGTGTGAA								13.0
GGAGGCGGGAGTAGGCGAGAGGAGGA	4.0
GGAGGCGGGAGTAGTGGTAAAGTATT		5.0				13.0
GGAGGCGGGAGTAGTGGTCGTAAGGG	650.0	54.0	65.0	20.0	111.0	146.0				578.0
GGAGGCGGGAGTCAAAGGAGGGTGTA	70.0
GGAGGCGGGAGTCAAGCGTGGTGGTT					4.0
GGAGGCGGGAGTCACGCGTGGTGGTT					4.0
GGAGGCGGGAGTCATCCGTGGTGGTT		4.0			4.0
GGAGGCGGGAGTCATGAGTGGTGGTT		9.0	4.0	5.0	9.0	12.0				5.0
GGAGGCGGGAGTCATGCGTAGTGGTT					8.0
GGAGGCGGGAGTCATGCGTCGTGGTT			4.0	4.0		5.0
GGAGGCGGGAGTCATGCGTGATGGTT					4.0
GGAGGCGGGAGTCATGCGTGGAGGTT					5.0
GGAGGCGGGAGTCATGCGTGGTG				5.0	4.0
GGAGGCGGGAGTCATGCGTGGTGGAT					4.0	5.0
GGAGGCGGGAGTCATGCGTGGTGGTC				5.0
GGAGGCGGGAGTCATGCGTGGTGGTT	1504.0	16701.0	16435.0	16111.0	24852.0	16027.0	9.0	50.0	7.0	3802.0
GGAGGCGGGAGTCATGCGTGGTGTT					7.0
GGAGGCGGGAGTCATGCGTGGTGTTT		12.0		6.0	7.0	9.0
GGAGGCGGGAGTCATGCGTGGTTGTT		9.0	7.0	12.0	10.0	12.0
GGAGGCGGGAGTCATGCGTGTGGTT			4.0
GGAGGCGGGAGTCATGCGTGTTGGTT		6.0		4.0	6.0
GGAGGCGGGAGTCATGCGTTGTGGTT		5.0	7.0	6.0	10.0	5.0				5.0
GGAGGCGGGAGTCATGCTTGGTGGTT		4.0		4.0	4.0	4.0
GGAGGCGGGAGTCATGTGTGGTGGTT				5.0
GGAGGCGGGAGTCATTCGTGGTGGTT		10.0	10.0	8.0	16.0	10.0				5.0
GGAGGCGGGAGTCGGAGCGGAGGGGA	201.0
GGAGGCGGGAGTCGGAGGGAAGTGGG	12.0
GGAGGCGGGAGTCGGAGGGTTAAAGG	16.0
GGAGGCGGGAGTCGGCGGGGTCGAAA	71.0
GGAGGCGGGAGTCGGTAAGTAGGGCA	32.0
GGAGGCGGGAGTCGGTGCGAAGGGTG	14.0
GGAGGCGGGAGTCGGTGTGCGGGGTA	10.0
GGAGGCGGGAGTCGGTTCACTGGTAA	174.0	47.0
GGAGGCGGGAGTCGGTTCAGGGCGTA	11.0
GGAGGCGGGAGTCTGAGATGAAATAG	1462.0	188.0	193.0	64.0	89.0	368.0	241.0	236.0	269.0	206.0	1200.0
GGAGGCGGGAGTGAGTTGCGGAGTAA				5.0
GGAGGCGGGAGTGATGCGTGGTGGTT		4.0
GGAGGCGGGAGTGATGTAATAGTTAG					7.0
GGAGGCGGGAGTGGGAGTTTTACGAA	82.0	58.0			80.0	34.0				16.0
GGAGGCGGGAGTGGTTGTAGGCAGGA	14.0
GGAGGCGGGAGTGTGGGGATACGGCA		4.0
GGAGGCGGGAGTTATGCGTGGTGGTT						13.0
GGAGGCGGGAGTTCGGGTATGCGAGG						4.0
GGAGGCGGGAGTTCGTGGTAGAAAAC	81.0				23.0					5.0
GGAGGCGGGAGTTGAGCTGGAGTTTG	50.0			8.0		17.0
GGAGGCGGGAGTTGGCGCTAGTAGTA	7.0
GGAGGCGGGAGTTGTGGGGGCTTGTT	413.0	7.0
GGAGGCGGGAGTTTTCAGTGAAGAAC					4.0
GGAGGCGGGAGTTTTCAGTGAAGCAC	916.0	135.0	230.0	2060.0	2347.0		5933.0	92.0		746.0	5558.0
GGAGGCGGGAGTTTTCAGTGAATCAC							4.0
GGAGGCGGGAGTTTTCAGTGTAGCAC							4.0
GGAGGCGGGATAAAAGTGGCGATGTT	68.0
GGAGGCGGGATAATCCAAGTCGTGGA	14.0
GGAGGCGGGATAGAAGTCTGATTTGT	144.0
GGAGGCGGGATAGGTGGAGGAGAGTA	24.0
GGAGGCGGGATCTTGGGGAGAACCAT		7.0
GGAGGCGGGATGCGGCTTAGAAGAGT	642.0	72.0		40.0	67.0	11.0				28.0
GGAGGCGGGATGGTGTGATTAGGGTG	52.0
GGAGGCGGGATGTGGAGGTCGAAGCA	136.0
GGAGGCGGGATTATGGTCTGGTGTAA						6.0
GGAGGCGGGATTATGGTGGTGAGTTG	286.0
GGAGGCGGGATTCATGCGTGGTGGTT		6.0	5.0	5.0		5.0				4.0
GGAGGCGGGATTGAAGAGTAGAGCTT	98.0
GGAGGCGGGATTGAGGGTTCATAAAA	74.0	82.0						9.0
GGAGGCGGGATTGCGTCTAGTGTTGA	7.0
GGAGGCGGGATTGGTCGTAGGACGTC	5.0
GGAGGCGGGATTTACGTTTAGGAGTC	15.0
GGAGGCGGGATTTATCTAATGTGGTA	11.0						6.0
GGAGGCGGGCAAAGTGGAACAAGGGA		9.0
GGAGGCGGGCAACTGGTAGGAGGAAG	8.0
GGAGGCGGGCAAGAGGCGTTTATTGT	400.0
GGAGGCGGGCAAGGGCTATTCTTCTC	8.0
GGAGGCGGGCAATTTGTCAGGTCACA	20.0
GGAGGCGGGCACAAGCACAA				4.0
GGAGGCGGGCACGGATTGTATGGGAA	57.0
GGAGGCGGGCAGACGGGGAA				7.0
GGAGGCGGGCAGACTTCCAATTACAA	62.0
GGAGGCGGGCAGCGGGCAAA				6.0
GGAGGCGGGCAGGAGGGAGA				5.0
GGAGGCGGGCAGGGTAAGCGTTTGGA			8.0
GGAGGCGGGCAGTGGTGAAATGATTT	8.0
GGAGGCGGGCATAGAGATTTCAAGAG	41.0	28.0		58.0	28.0	18.0				18.0
GGAGGCGGGCATAGTGTTCGGGGTTT	367.0			12.0	32.0					10.0
GGAGGCGGGCATAGTTAACGTTTGGA	54.0
GGAGGCGGGCATGGAGAGTGTGGGAA					8.0
GGAGGCGGGCATTTCTGATCTTCGTA		4.0
GGAGGCGGGCATTTGGTGCTGGGGAT								7.0
GGAGGCGGGCCAGGTGGACTGTGGGA	44.0
GGAGGCGGGCCATAGTTTATGTAATT	412.0		20.0	160.0	37.0	57.0	4.0			16.0
GGAGGCGGGCCCTATAACGTGCGGGA		24.0	19.0	6.0	25.0	31.0				4.0
GGAGGCGGGCCGTAGCAGGGAGAGGA	78.0
GGAGGCGGGCCTAGGAATAACAGGGA	188.0			77.0	23.0	4.0	1489.0			510.0	223.0
GGAGGCGGGCGAAACAGGAC				8.0
GGAGGCGGGCGAAGTGCGGGTTGGTT	28.0
GGAGGCGGGCGAGCGGATTTGGGATA	32.0		23.0	136.0		19.0
GGAGGCGGGCGCAACGAGGA				6.0
GGAGGCGGGCGCAAGGTAAGGAGTAA	134.0
GGAGGCGGGCGCAGGTTCGGATGATT	169.0
GGAGGCGGGCGCGAGTGACGAGAAGA	117.0				33.0					10.0
GGAGGCGGGCGCGATGTACGCATGTA	216.0
GGAGGCGGGCGCGCGTGGGTATCGGA	83.0
GGAGGCGGGCGCGGCACTTGGGAGTA	17.0
GGAGGCGGGCGCGGGAAGTAGAGGGA	18.0
GGAGGCGGGCGCGGGGTTTACTAGTG	10.0
GGAGGCGGGCGCGGGTATTAATAGGA									5.0
GGAGGCGGGCGCTCAATTTTATGGCA	9.0
GGAGGCGGGCGGAGGGTGGCTGTGAT	8.0
GGAGGCGGGCGGAGGTGACGTGTTGA	53.0
GGAGGCGGGCGGAGTAGCGGTGTGGA	1752.0	402.0	194.0	357.0	156.0	409.0			4.0	92.0
GGAGGCGGGCGGCGGCTGGACTTGGA	51.0
GGAGGCGGGCGGCGGGACAGGCAGAA	25.0
GGAGGCGGGCGTTAAGGTGCAGTGTA	40.0				12.0
GGAGGCGGGCGTTGGAGCAGAGCGGC	15.0
GGAGGCGGGCTAGGAAACGA			4.0
GGAGGCGGGCTAGGAAACGAGTTTTT	48.0		45.0
GGAGGCGGGCTAGGTGTGTACGAGAA	68.0
GGAGGCGGGCTAGTGTGCTGG	42.0	10.0		10.0	6.0
GGAGGCGGGCTAGTGTGCTGGGTTTT	660.0	69.0	40.0	134.0	108.0	22.0				7.0
GGAGGCGGGCTCAGGTCTTTAGGGTA	32.0
GGAGGCGGGCTCATACGTCAGTCGTA	113.0
GGAGGCGGGCTCGTTTTGAGAGTATT	7.0
GGAGGCGGGCTGCGTGGTATGTATAT	35.0
GGAGGCGGGCTGTGGTGAAGTGTTAA		5.0
GGAGGCGGGCTTAGTGTTTGTTTGGA									4.0
GGAGGCGGGCTTCTGCGTTACAGTGG		5.0						6.0
GGAGGCGGGCTTTGTTACGTCTGTTA	23.0
GGAGGCGGGGAAAAGAGTAGGATAGT	68.0
GGAGGCGGGGAAACCGAGGAGATTCA	70.0			30.0
GGAGGCGGGGAAAGATTAAGCAGGAT	149.0
GGAGGCGGGGAAAGCGTATGGTTGCA	16.0
GGAGGCGGGGAAAGGGGGCGGAAGCT	37.0	6.0
GGAGGCGGGGAAGAGAGTAGGACTGT	14.0
GGAGGCGGGGAAGGGACCAA		15.0	5.0	11.0			13.0
GGAGGCGGGGAAGGTGTCGTGTTGGA		7.0
GGAGGCGGGGAAGGTTGAGATAACTC	27.0
GGAGGCGGGGAAGTAAGGTCACGGGA	158.0		18.0
GGAGGCGGGGAAGTCAGACGGTAAGT	350.0	23.0	8.0	34.0		7.0				4.0
GGAGGCGGGGAAGTGGACCAGAGGTT	11.0
GGAGGCGGGGAAGTGGCTGTAGCTTA	108.0				21.0
GGAGGCGGGGAATAAGTCTATGCAAA	27.0
GGAGGCGGGGAATGGAGTTGAGTAGA	52.0										32.0
GGAGGCGGGGAATTCAGTGAGAAGTA	41.0
GGAGGCGGGGACAGGAGTTCGTGGTA	361.0							19.0
GGAGGCGGGGACCAGAGAATGCTTTA	56.0
GGAGGCGGGGACGGAGGAGTACGATA	182.0		32.0
GGAGGCGGGGACGTCTGGGACATGGA	64.0
GGAGGCGGGGAGAATGGAACAGTTTC	29.0
GGAGGCGGGGAGACAATTTTTACAAA	14.0
GGAGGCGGGGAGAGAGCTTGTAGGAG	16.0
GGAGGCGGGGAGAGCAGGATTCAGAT	10.0
GGAGGCGGGGAGAGGAGGAGTCAGAA	21.0
GGAGGCGGGGAGATGTTAGGGTGCGT		13.0
GGAGGCGGGGAGATTTCATTCGGAAT		7.0
GGAGGCGGGGAGGAGAAGAGGAAGGA	1055.0	311.0	261.0	155.0	282.0	226.0				102.0
GGAGGCGGGGAGGAGGGTGTGACGCA	11.0
GGAGGCGGGGAGGCAATCAAAGGAGT	121.0	5.0
GGAGGCGGGGAGGCATGTCTTGGTAG	51.0	20.0					10.0
GGAGGCGGGGAGGCGAGAACAGAGCT	32.0
GGAGGCGGGGAGGCTGGGCTTCGTGT	31.0
GGAGGCGGGGAGGCTTCGTCAGGAGT						4.0
GGAGGCGGGGAGGTAGTAAACGGGTT	142.0	5.0		159.0
GGAGGCGGGGAGGTGGCGGTCTTTGC	121.0	164.0	18.0		24.0			6.0		77.0
GGAGGCGGGGAGTGAATTGTCGGGTA	29.0						5.0				5.0
GGAGGCGGGGAGTGGAGAGAAGAGGT	20.0									6.0
GGAGGCGGGGAGTGGGGTGAATAGTT	195.0
GGAGGCGGGGAGTGTAGGATTTAGTA	2351.0	308.0	285.0	270.0	138.0	602.0				102.0	5.0
GGAGGCGGGGAGTGTCGTACTAGAGA	252.0				11.0
GGAGGCGGGGAGTGTGGGAGTACAGA	234.0					28.0	18.0	4.0	23.0	9.0
GGAGGCGGGGAGTTCTAATCATAGGC		4.0
GGAGGCGGGGAGTTGAGATTAATAGG	97.0
GGAGGCGGGGAGTTGGAAGATGAGAG	27.0					5.0			15.0
GGAGGCGGGGAGTTGTTGGCATGCAT	172.0
GGAGGCGGGGATAGGAGCATCTGATA		6.0
GGAGGCGGGGATCATGACGTTGGGTC	32.0
GGAGGCGGGGATCGGAAAAGGGATGT	56.0
GGAGGCGGGGATGAGTTGAGATGTGG		9.0
GGAGGCGGGGATGGTTTTATATGGGG	5.0
GGAGGCGGGGATGTAGGAAGATGGCA	22.0
GGAGGCGGGGATTGTAGGATTTAGTA	4.0
GGAGGCGGGGCAACCGAAGC				12.0
GGAGGCGGGGCAAGTGGGCGGAGATA	8.0
GGAGGCGGGGCACTACTGAGATTCGG	12.0
GGAGGCGGGGCAGGAGTAGATCGGGA	74.0
GGAGGCGGGGCATGAAGGAGGCAGAT	190.0			5.0	19.0
GGAGGCGGGGCGAAGAAAA				32.0
GGAGGCGGGGCGAGTTCGGACTGGCA					4.0
GGAGGCGGGGCGAGTTCGTATTGGGA		7.0
GGAGGCGGGGCGCGGAGGATGCCGAA	15.0
GGAGGCGGGGCGGAGTGTAAGCTAAT		9.0
GGAGGCGGGGCGGATTAGTTGTGTTG	289.0	4.0	245.0		15.0			26.0	11.0	8.0	178.0
GGAGGCGGGGCGGCGGGTAAATGTTG	428.0		7.0	6.0	17.0					22.0
GGAGGCGGGGCGGTTAAATTCTGCAT	431.0
GGAGGCGGGGCTCATAAAAATTGTAT	28.0
GGAGGCGGGGCTGGATCAATGGGGGA		6.0
GGAGGCGGGGCTGGGAAGTGAGAGAT								4.0
GGAGGCGGGGGAAGGTTTGAGTGTAA	6.0				10.0				4.0
GGAGGCGGGGGAAGTCGGCAACAGGA	7.0
GGAGGCGGGGGACGGAAGGCAAGTGA	8.0
GGAGGCGGGGGACGGCGTGTGGAGGA	101.0
GGAGGCGGGGGAGATGTAAGGAGAAG	322.0
GGAGGCGGGGGAGATTTAAAGGCTAA	30.0
GGAGGCGGGGGAGGATTACTCATGCA	90.0
GGAGGCGGGGGAGGCTTCTAGTTGCA	9.0
GGAGGCGGGGGCAAAAATGGACTAGT	48.0
GGAGGCGGGGGCAGCAGGCGTTGGCA	68.0
GGAGGCGGGGGCGAGACATTTTGAAG	28.0
GGAGGCGGGGGCGTCAGGATACAGAG	6.0
GGAGGCGGGGGGAGATGTTTGAATTC	19.0
GGAGGCGGGGGGAGGAGCGAAGTAGA	7.0
GGAGGCGGGGGGAGGTGACATAGGTT						4.0
GGAGGCGGGGGGCAGAACGAGGAGAA	106.0				26.0	8.0				8.0
GGAGGCGGGGGGCGGACCAGAATCTT	411.0	36.0	21.0	17.0		22.0				6.0	15.0
GGAGGCGGGGGGTATGTGTGGAAGCT	8.0
GGAGGCGGGGGGTTATGAGCGTTATT	36.0
GGAGGCGGGGGGTTGACGTCGAGAAT	10.0
GGAGGCGGGGGTAGGACAATAAAGTG	69.0
GGAGGCGGGGGTAGTCGGCAGAAGTT	49.0
GGAGGCGGGGGTCATGCGTGGTGGTT				4.0
GGAGGCGGGGGTCGGTTATAATTGCT	21.0
GGAGGCGGGGGTCTTGAGTTTGAGTG						6.0
GGAGGCGGGGGTGAGTAGGCATAGTT	85.0
GGAGGCGGGGGTGTCCTGTTGAATTT	256.0	254.0			9.0					15.0
GGAGGCGGGGGTGTTGTGCGGAAATA	387.0	135.0	1040.0	381.0	219.0	46.0				18.0
GGAGGCGGGGGTTATGGTATGTAGCA	626.0
GGAGGCGGGGGTTCAGGTAACGTTGT	325.0	23.0		64.0	25.0	170.0
GGAGGCGGGGGTTGCAATAAAAGATA	25.0
GGAGGCGGGGTAAGACGTAGGAGGTT	75.0
GGAGGCGGGGTAAGGATAGGCACGAT	23.0
GGAGGCGGGGTAAGTTGATGGAGACA	7.0
GGAGGCGGGGTAATAATATTTGATGT	1107.0	47.0	249.0	69.0	194.0	18.0				5.0
GGAGGCGGGGTACAAATGGAATGGCA	353.0			9.0
GGAGGCGGGGTACGGATAAGCAAGAG	37.0
GGAGGCGGGGTACGTATATGTAAAAA	13.0
GGAGGCGGGGTAGAAGTGTGCTTTGG											5.0
GGAGGCGGGGTAGACGGAATGTCGTG	122.0	49.0	21.0	17.0	52.0	25.0
GGAGGCGGGGTAGGCGATTGGAGATG	424.0
GGAGGCGGGGTAGTCGGTGAGTAACT	41.0
GGAGGCGGGGTAGTTGGAAGTGCTGA	371.0
GGAGGCGGGGTCAATGGTGTAAGCGA			5.0
GGAGGCGGGGTCAATTTGGACGTTGG	600.0		6.0
GGAGGCGGGGTCAGGGTATTCGATAT	5.0
GGAGGCGGGGTCGGGAGCTTCTGGAG	4.0
GGAGGCGGGGTCTGTGGAATGTGCAA	11.0
GGAGGCGGGGTGAGTTGGTTTTGGAT	96.0
GGAGGCGGGGTGATCGTGTGAAGCA	113.0
GGAGGCGGGGTGCGTATATGAGAGAG	80.0
GGAGGCGGGGTGGAGTGAGAGATAAG	154.0
GGAGGCGGGGTGGTCGAGAAGACGAA	182.0
GGAGGCGGGGTGGTCTAAAGGCTAAA	4.0
GGAGGCGGGGTGTAGTGGCTAAATCA		7.0
GGAGGCGGGGTGTTGGATGAGATGTA	14.0				12.0						7.0
GGAGGCGGGGTTAGCGGTGAAATGGA	13.0
GGAGGCGGGGTTAGGAGGGAATCAGT	62.0
GGAGGCGGGGTTATGTGGTGGTGGAC	94.0	5.0				30.0
GGAGGCGGGGTTCGGTAGGAGAATCA	315.0
GGAGGCGGGGTTCGTAGACGGCAGAC	4.0
GGAGGCGGGGTTGAAGAGGGAGTGCA	60.0
GGAGGCGGGGTTGAGGGGATTATGTT	233.0
GGAGGCGGGGTTGCTAGAGGGTGATA	29.0
GGAGGCGGGGTTGGAGCAAAGTGCTG	19.0
GGAGGCGGGGTTGTAAGGGTAGGTTT	12.0
GGAGGCGGGGTTTAGAGCGATTTTGT	9.0
GGAGGCGGGGTTTGAAGTAATCCTAA	34.0
GGAGGCGGGTAAAAAGAGCGTTGGAA	10.0
GGAGGCGGGTAAAGGCGAGAGTAGGA	465.0		96.0	8.0	33.0	38.0				17.0
GGAGGCGGGTACAATGTAGCGTTACA	56.0
GGAGGCGGGTACAGTTAGAAGCTTTG	6.0
GGAGGCGGGTACTGGATAATAAGTGT	77.0
GGAGGCGGGTAGAGCAAGTCGTGGGG	13.0
GGAGGCGGGTAGAGGAGATGTGGTGA	123.0
GGAGGCGGGTAGGAGAGCAGATTGGT	202.0
GGAGGCGGGTAGGCGGCTTGTTTAAT	5.0
GGAGGCGGGTAGGCGTGCTTTGGAGA	17.0
GGAGGCGGGTAGTGATTAGGAATGGC					6.0
GGAGGCGGGTAGTGGAAGGGGCAGAT	25.0
GGAGGCGGGTAGTTGTGTTCTGGGGA		7.0
GGAGGCGGGTATAGAGGAAAAAGGTA						5.0
GGAGGCGGGTATAGAGTTCTGGGAGT		14.0
GGAGGCGGGTATGCGTAGTCAATAAT	14.0
GGAGGCGGGTCTGGGAAGCGGGTTGA	25.0
GGAGGCGGGTGAATAATGCGTTGGAC								5.0
GGAGGCGGGTGCATGGGTGAAACGGA	26.0
GGAGGCGGGTGCTGTTAGAA												8.0	6.0	4.0			5.0
GGAGGCGGGTGGCAGGAAGTGTGGAA	29.0
GGAGGCGGGTGGTGGTGGTGATGTTT	45.0
GGAGGCGGGTGTAGAGGGATTAGTGT	76.0
GGAGGCGGGTGTAGATGAGTGTAGGT	2114.0	229.0	139.0	372.0	279.0	66.0				76.0
GGAGGCGGGTGTAGATGATTGTAGGT	4.0
GGAGGCGGGTGTCATGCGTGGTGGTT				4.0	4.0
GGAGGCGGGTTAAAGTGGAGAGAGAG	195.0	23.0		11.0	17.0	8.0					6.0
GGAGGCGGGTTAACATAGGCGGCTTT	8.0
GGAGGCGGGTTACGGACCTATGAATT	33.0
GGAGGCGGGTTACTCGATCAGTATCT	120.0	72.0				12.0
GGAGGCGGGTTAGAAGGAGGGTATGT	11.0
GGAGGCGGGTTAGGGTTTGAGTGAAT	418.0	100.0	127.0		291.0	37.0	40.0	8.0		878.0	9.0
GGAGGCGGGTTAGGTGGAGTGTGGAA	18.0
GGAGGCGGGTTATCTGGAGGTCGGAA	99.0
GGAGGCGGGTTATGTTTTGAATGCGT	29.0
GGAGGCGGGTTCATCTAGTGGAGTAT	22.0
GGAGGCGGGTTGAGAGGGAAATTGGT	138.0
GGAGGCGGGTTGCGTGGAAATCTGGA		11.0
GGAGGCGGGTTTATGGATGGGACAGA	73.0	23.0	20.0		483.0					11.0
GGAGGCGGTAAACAAGCTTTGAGTAA	295.0
GGAGGCGGTAAAGAGATGTGCTGGCA	566.0	1567.0	755.0	873.0	741.0	493.0				38.0
GGAGGCGGTAAAGAGATGTTCTGGCA		5.0
GGAGGCGGTAAAGGACGAGTGGGAAG	20.0
GGAGGCGGTAAAGTAGGCATGGAACT		5.0
GGAGGCGGTAAAGTCGGAATAAAGAA											5.0
GGAGGCGGTAAATCAGGATACATGAG	11.0
GGAGGCGGTAAATGGTGGAGAGTGCA								4.0
GGAGGCGGTAACAGGAGGATGCACAG	36.0
GGAGGCGGTAAGCGAGGAGGAAGTAA	24.0
GGAGGCGGTAAGTAGCGGCTGGTAGAA	59.0
GGAGGCGGTAAGTGTTGATTCTTGTT	135.0					9.0
GGAGGCGGTAAGTTTCTATGGGGTTG										4.0
GGAGGCGGTAATAAAAGATTGGGCAT	90.0			155.0
GGAGGCGGTAATAGGGGTAATGGTCT					10.0
GGAGGCGGTAATGGAGGGTTGAATTT	11.0
GGAGGCGGTAATGGGGAAGTGTTGGA	217.0									11.0
GGAGGCGGTACACTGTAGCTATTGGC						4.0
GGAGGCGGTACAGGGGGCAAAATGGT	13.0
GGAGGCGGTACCAGTCGGAAGGGTAA	1502.0	52.0	22.0	50.0	9.0	16.0
GGAGGCGGTACCGTTGTACTCAGGTAT	20.0			43.0
GGAGGCGGTACGAGGGCGAATTGGAA	23.0
GGAGGCGGTACGGAAATTTGGGCTC	19.0
GGAGGCGGTACGTGTAAAGTCAAGTG	705.0	1399.0	1407.0	341.0	1003.0	1506.0				292.0
GGAGGCGGTACTGTTGACCACATTTA	7.0
GGAGGCGGTAGAGTAAGAGGTAAAGT	9.0
GGAGGCGGTAGCAGTGGCGGAGTGAA	30.0
GGAGGCGGTAGCGGTGACAGGAGAA	5.0
GGAGGCGGTAGCGGTGGAAAGGAGAA	5.0
GGAGGCGGTAGCGGTGGACAGGAGAA	3035.0	277.0	428.0	162.0	190.0	82.0				92.0
GGAGGCGGTAGCTCGGAGCACATGGA	667.0		15.0
GGAGGCGGTAGGACTGGTAATTGTC	74.0	94.0	55.0	14.0	64.0					16.0
GGAGGCGGTAGGAGGTTTCAAGAGTA	10.0
GGAGGCGGTAGGAGTCTGGTTATACA						5.0
GGAGGCGGTAGGAGTGAGGGTTGCCA				5.0
GGAGGCGGTAGGATCGGTATAGTGTT	212.0
GGAGGCGGTAGGCGGGACGTTCTGTA	62.0
GGAGGCGGTAGGCTGATGTTGAGTGG	149.0										49.0
GGAGGCGGTAGGTGTGAGGACAAGGA		5.0
GGAGGCGGTAGGTTATCTGGTAGTAA	537.0
GGAGGCGGTAGTCATGCGTGGTGGTT		8.0	5.0	9.0	8.0	11.0				4.0
GGAGGCGGTAGTCATGTATCCTGTTA	33.0				45.0					16.0
GGAGGCGGTAGTCATGTATCCTGTTT	23.0
GGAGGCGGTAGTCTTTATGTGTGCGT	160.0		34.0	18.0				6.0		5.0
GGAGGCGGTAGTGGTGGGCTGAGAAT	7.0
GGAGGCGGTAGTTTTCAGTGAAGCAC							5.0
GGAGGCGGTATGAAAAGGTGGGCAAA	182.0
GGAGGCGGTATGAGTTGAGGTATGGCT					8.0
GGAGGCGGTATGCGATAAGTAGTGAA	478.0	66.0	107.0		49.0				5.0	37.0
GGAGGCGGTATGCGATATGTACAAGT	313.0		4.0	29.0
GGAGGCGGTATGCGTATGTGTTTGTA	11.0
GGAGGCGGTATGGAGGGGGTATGGTT	48.0	4.0
GGAGGCGGTATGGGAGGTCGGTATAT	48.0
GGAGGCGGTATGTATGGAAGTATTGA						4.0
GGAGGCGGTATGTCTGGATGATAAGT	44.0
GGAGGCGGTATGTGTTGCGGGTTGCT									4.0
GGAGGCGGTATGTGTTGGGGGTTACT											4.0
GGAGGCGGTATGTGTTGGGGGTTGAT									4.0
GGAGGCGGTATGTGTTGGGGGTTGCT	1302.0	2867.0	2298.0	1277.0	1806.0	2246.0	807.0	5034.0	16742.0	2430.0	13731.0
GGAGGCGGTATGTGTTGGGGGTTTCT									5.0
GGAGGCGGTATGTGTTGGGGTTGCT								4.0	10.0	4.0	12.0
GGAGGCGGTATGTGTTGGGGTTTGCT									7.0
GGAGGCGGTATGTGTTGGGTGTTGCT								7.0	11.0	4.0	17.0
GGAGGCGGTATGTGTTGGTGGTTGCT									10.0		6.0
GGAGGCGGTATGTGTTGTGGGTTGCT	4.0	4.0	4.0					5.0	13.0	5.0	6.0
GGAGGCGGTATGTGTTTGGGGTTGCT								5.0	4.0		5.0
GGAGGCGGTATGTTTTGGGGGTTGCT									4.0
GGAGGCGGTATTAGGAGACAGGAGGA	5.0
GGAGGCGGTATTGCAAATTCCTATAA		11.0
GGAGGCGGTATTGTGTGACAGTGGGG		8.0
GGAGGCGGTATTTGTTGGGGGTTGCT									4.0
GGAGGCGGTCAAAGGGAGCAGTAGAA	144.0
GGAGGCGGTCAAATCGGGAGACTGAT	5.0
GGAGGCGGTCAAGGGGAGTGAGATAG	100.0
GGAGGCGGTCAAGTAGGAATAAAGAA											4.0
GGAGGCGGTCAAGTCGGAATAAAGAA	208.0	221.0	278.0	379.0	175.0	125.0	1765.0	5796.0	1605.0	4204.0	5547.0
GGAGGCGGTCAAGTCGGAATAAATAA										4.0
GGAGGCGGTCAAGTCGTAATAAAGAA							4.0			5.0	6.0
GGAGGCGGTCAAGTCTGAATAAAGAA							4.0	6.0		6.0	5.0
GGAGGCGGTCACCTGGTCTATTCAAT	87.0
GGAGGCGGTCACGGTATCAAAGGGCA	42.0
GGAGGCGGTCAGAGCATATCGTTGAT	15.0
GGAGGCGGTCAGATCGTGGCTTTGGG	9.0
GGAGGCGGTCAGGAGTAGTGCGTGTA	23.0
GGAGGCGGTCAGGGGTAGTCGTGGGA	30.0
GGAGGCGGTCAGTCTGTTTTTTGTTT				5.0
GGAGGCGGTCAGTGGATAGAGAGATA		4.0
GGAGGCGGTCAGTGTAGATTAGTCGA	173.0
GGAGGCGGTCCATTGAGAATCTGGGG	76.0	51.0	17.0	92.0		249.0		16.0	4653.0	319.0	4.0
GGAGGCGGTCCCATATGATTGAAGAA	29.0
GGAGGCGGTCCCGTAAGACGAGAACA						4.0
GGAGGCGGTCCCTATAACGTGCGGGA		30.0	38.0	20.0	36.0	37.0
GGAGGCGGTCCGCATAGTGGGGAAAC	12.0
GGAGGCGGTCCGGCAAAGGTCAATCT	53.0
GGAGGCGGTCCGTGAAGAGTGTGTGG	109.0
GGAGGCGGTCCGTGCTTGGATGAATG	341.0	5.0			129.0	5.0				21.0
GGAGGCGGTCCTGTGGGTGTTCTGTA					11.0
GGAGGCGGTCGAGGATAGGTGGGGGA	41.0
GGAGGCGGTCGAGGCGTTTTGCAGTT									4.0
GGAGGCGGTCGCAGGATCAAGGAGCA	97.0
GGAGGCGGTCGGAAACAGAGCTTGGA	81.0
GGAGGCGGTCGGAATGGGGGGACGTA	33.0
GGAGGCGGTCGGAGCGGATGAAGGAG	82.0
GGAGGCGGTCGGGAGGGTATAGAAAG	215.0	657.0	13.0	9.0	1024.0	326.0				166.0
GGAGGCGGTCGGGGGAGATTAGCTAC	203.0			53.0
GGAGGCGGTCGGGGGAGGCGAGTTTG	48.0
GGAGGCGGTCGGGGGTGATTGTCGCA		7.0
GGAGGCGGTCGGGTTTGAGCGATGGA	352.0
GGAGGCGGTCGGTGAGAGTGATAGAG	58.0
GGAGGCGGTCGGTGGAGGGTGTGGAT		8.0
GGAGGCGGTCGGTTCCAGTGCGAGAG	34.0
GGAGGCGGTCTAGGGAGTGTAGGCAT	16.0
GGAGGCGGTCTAGTGAAGTTATCAGT	88.0
GGAGGCGGTCTATGGAGATCTTGGGC	19.0
GGAGGCGGTCTCTTTCTCAAAAGTAG					7.0
GGAGGCGGTCTGAGGGTTAGGTGTTG	70.0
GGAGGCGGTCTGCATGGGTAGTTTGA	24.0
GGAGGCGGTCTGCGGAAGGGTCAGAA	16.0
GGAGGCGGTCTGGACATACTCTACTT		4.0
GGAGGCGGTCTGGGTCGGCCGGAATA	9.0
GGAGGCGGTCTGGTAGTTGTCTTGGA									4.0
GGAGGCGGTCTGGTTCGACATGGTAA	11.0
GGAGGCGGTCTGTCAAAGCGATGTC			5.0
GGAGGCGGTCTTAGGTTTCAGTGGGA	180.0			6.0
GGAGGCGGTCTTATCTGTTGGTTCGT	14.0
GGAGGCGGTCTTCGATGCTACGGGCA	7.0
GGAGGCGGTCTTCTAGCGATGCGTAT	46.0
GGAGGCGGTCTTTGGTGAGTTGTAAT	22.0
GGAGGCGGTGAAGTAGGGTAGCGTAT	267.0
GGAGGCGGTGACAAGAGTTAGGGAGA	49.0								8.0
GGAGGCGGTGAGAGGGGTGGTCATTT		6.0
GGAGGCGGTGAGCGATGAGGGTATTT	42.0
GGAGGCGGTGAGTGTGGGAGAGCATT	4.0								5.0
GGAGGCGGTGATCAGGTAAGGATGTC						5.0
GGAGGCGGTGATGTAGGTCATGTGGA	83.0							44.0		4.0	199.0
GGAGGCGGTGATGTGAGGGTATTTTT		5.0
GGAGGCGGTGATTGGGAAGATGAGGT					25.0
GGAGGCGGTGCAGAGGAGAGTAGGGA	48.0
GGAGGCGGTGCAGGGTCTCAAGTTAT	4.0
GGAGGCGGTGCGAGTCAGTGTTGGGA	279.0
GGAGGCGGTGCGGTACTAGAGCAAGT		5.0
GGAGGCGGTGGAGAATTGTTGGAGGG	7.0
GGAGGCGGTGGAGTGTGGGTGGGGTA	29.0
GGAGGCGGTGGCTGTTAGAA																4.0
GGAGGCGGTGGGTGGTATGATTGGTC	458.0
GGAGGCGGTGTAAGCAAAACATATCA		5.0
GGAGGCGGTGTAGTGGGTTAAGAAGG	34.0
GGAGGCGGTGTCAGGGGATGAGCGCA	4.0
GGAGGCGGTGTCGGCTAGAGCTTGAT	5.0
GGAGGCGGTGTCGGCTCTTGGTTTCT					8.0
GGAGGCGGTGTGAGGTTTTGCGGGCA	77.0
GGAGGCGGTGTGCTAGCGTGAAGTGG	148.0
GGAGGCGGTGTGGTAAGAATGCACTT				7.0
GGAGGCGGTGTTCCAGTCTTTCGTTC	4.0
GGAGGCGGTGTTCGGTAGGAGAATCA	6.0
GGAGGCGGTGTTGTGGTCGGGTGTTG	85.0
GGAGGCGGTTAAAGTGAATCGGAGCT	64.0	664.0	14.0		27.0	22.0		21.0		21.0
GGAGGCGGTTAAGTTAGGTTGCGAGT	57.0
GGAGGCGGTTAATCAGGGAAGATGTT	2891.0	669.0	600.0	284.0	656.0	710.0				142.0
GGAGGCGGTTACGTGTCGATGGTGAG	1371.0			133.0	29.0			7.0	17.0	12.0	6.0
GGAGGCGGTTAGGCAAAAGAGTGGGG	11.0
GGAGGCGGTTAGGGCTATGAAGGGTA	100.0
GGAGGCGGTTAGGGGTCTTAAAAACT	49.0
GGAGGCGGTTATATTTCAGAAAGAAG	776.0	1539.0	642.0	1760.0	1027.0	320.0			4.0	75.0
GGAGGCGGTTATCACTTGGATGATTT	574.0
GGAGGCGGTTATCGTTAGGTGCGTGA	6.0
GGAGGCGGTTATCTTTTAAGGGGTAA		7.0
GGAGGCGGTTATTCAACTGAGGTCTT	13.0
GGAGGCGGTTATTGGAGCTCGGGATG	63.0
GGAGGCGGTTATTGGGGTACGGTTTT	7.0
GGAGGCGGTTATTTGTGGCGATCATT	29.0
GGAGGCGGTTCAGGATTAGGGTTGGA		4.0
GGAGGCGGTTCAGGCGAAGAGGAGGA	5.0
GGAGGCGGTTCAGGCGGTAAATTCAG						4.0
GGAGGCGGTTCAGTTGGGAGTGAGGC	22.0
GGAGGCGGTTCATGAGTAGTCCGTAA						6.0
GGAGGCGGTTCGAGGAGAGATGCTGG	268.0
GGAGGCGGTTCGGGCTGCGGATAGTA	18.0
GGAGGCGGTTCTAAGGGAAGCCATTT	220.0
GGAGGCGGTTGACGTAATTTGTGGTA	23.0
GGAGGCGGTTGAGGTGTAATAAGTGA	1129.0	247.0	120.0	24.0		52.0
GGAGGCGGTTGATAGTGGTGTTATTG	20.0
GGAGGCGGTTGATGTTAGAA												4.0
GGAGGCGGTTGCGGGGTGACTCTTGA	158.0
GGAGGCGGTTGCGGTTAGAA												6.0
GGAGGCGGTTGCGTGTGAGGGAGCAA	314.0	47.0	135.0	216.0	177.0	38.0	143.0	125.0	53.0	206.0	230.0
GGAGGCGGTTGCTAGGACCTAGGGTA	17.0
GGAGGCGGTTGCTATTAGAA												4.0	4.0
GGAGGCGGTTGCTCTTAGAA														7.0
GGAGGCGGTTGCTGGTAGAA												4.0
GGAGGCGGTTGCTGTGAGAA												5.0	8.0	5.0		4.0	4.0
GGAGGCGGTTGCTGTTAGAA												13272.0	8632.0	7524.0	460.0	6479.0	6778.0
GGAGGCGGTTGCTGTTAGAG												5.0					5.0
GGAGGCGGTTGCTGTTATAA																5.0
GGAGGCGGTTGCTGTTGGAA														5.0
GGAGGCGGTTGCTGTTTGAA												4.0				4.0
GGAGGCGGTTGGATCAGGGTGTGACT					12.0
GGAGGCGGTTGGGTCAGTAAATTACT			12.0
GGAGGCGGTTGTAGTCTGTT	34.0				11.0	9.0
GGAGGCGGTTGTAGTCTGTTGTTTTT	439.0		10.0	43.0	148.0	89.0				20.0
GGAGGCGGTTGTATTGGATGGGATAA		7.0
GGAGGCGGTTGTATTGGATGGGATCA	1656.0	3493.0	3958.0	3333.0	5876.0	7163.0			27.0	879.0	4.0
GGAGGCGGTTGTATTGGATGGTATCA					7.0
GGAGGCGGTTGTATTGGATGTGATCA				4.0	7.0	6.0
GGAGGCGGTTGTATTGTATGGGATCA						8.0
GGAGGCGGTTGTGCTCATTAAGGATC		8.0
GGAGGCGGTTGTGGCATTTCTACTGA	52.0
GGAGGCGGTTGTGGGGTACGATGGAT	11.0
GGAGGCGGTTGTTCCTGTATATTTGA	16.0
GGAGGCGGTTGTTGGATAATGGGTCT	10.0
GGAGGCGGTTTAGGCGTGTTGGGACA		6.0
GGAGGCGGTTTCGGGTGACCTGTTGT		5.0
GGAGGCGGTTTCTGTTAGAA												4.0					4.0
GGAGGCGGTTTGCGCGTAATGGGTTA	16.0
GGAGGCGGTTTGGGGTTCGAATACTA	222.0
GGAGGCGGTTTGTTAAGGATACTGGA	22.0
GGAGGCGGTTTTAGATGTACCGAGAT		4.0		10.0
GGAGGCGGTTTTCATAGGGTTTGCA	9.0
GGAGGCGGTTTTGGCTATGGATGGCT	1294.0	52.0	224.0	70.0	216.0	327.0	4.0			80.0	4.0
GGAGGCGGTTTTTGTGTTGGGTGATG		9.0
GGAGGCGGTTTTTTGTTGCTAATTCT		6.0
GGAGGCGTAAAAGGGCATTGGTTTTT		4.0
GGAGGCGTAAAAGTATGCATTGTCAA	99.0
GGAGGCGTACGTTGGGAAGGGAGTGAA	74.0		31.0
GGAGGCGTACTTCTGGTATCTGGGTT	230.0
GGAGGCGTAGAGGCTAAGTTGTAATT		5.0
GGAGGCGTATCGAGGGGAGGGCAGGA	782.0			18.0
GGAGGCGTATCGGAGCTGGAGGCGAT	7.0
GGAGGCGTATCTAGGGGTTAAAGGTA	17.0
GGAGGCGTCAATCAGTCAAACTAGCT	130.0
GGAGGCGTCACTGGGTGTTGTGTGTA	26.0
GGAGGCGTCAGCGGTAGTAGTGTGGA	5.0									4.0
GGAGGCGTCAGGAGAATTACAAGCT				5.0	5.0
GGAGGCGTCATTGGAAATTTCGGCAA								8.0		11.0
GGAGGCGTCCCCTATAACGTGCGGGA	16.0	330.0	181.0	206.0	263.0	398.0				78.0
GGAGGCGTCCCCTATAACGTGCGGTA						8.0
GGAGGCGTCCCCTATAACGTGCGTGA						8.0
GGAGGCGTCCCCTATAACGTGCTGGA				4.0	4.0	5.0
GGAGGCGTCCCCTATAACGTTCGGGA		7.0
GGAGGCGTCCCCTATAACTTGCGGGA		4.0
GGAGGCGTCGGCAAATTTAATTGTCCA	90.0
GGAGGCGTCGTGAGTCGGGGAGTGAT	43.0
GGAGGCGTCGTTCTATATGTGTGAA	56.0
GGAGGCGTCGTTTGGTGGGTTGGTGT	80.0
GGAGGCGTCGTTTGTTGGGATTTGGA	322.0	4.0
GGAGGCGTCTAAGTGGGCATGTCAGT	17.0
GGAGGCGTCTATCTTCGTGTTTGGAA	7.0
GGAGGCGTGAAAGAGGCAGCGTTCGA	6.0
GGAGGCGTGAAGGTGCTATGGGAGAT	45.0
GGAGGCGTGAAGTTCTTGTTGTTGTT	1844.0	418.0	495.0	1541.0	322.0	687.0		5.0		221.0
GGAGGCGTGAAGTTCTTGTTGTTTTT				4.0
GGAGGCGTGAATATGTGCATTTGTAG	591.0			45.0	401.0	13.0				106.0
GGAGGCGTGAGGAAGTGATTTTGTGAG	4.0
GGAGGCGTGAGGAGGTGGTTAAGGTT	163.0
GGAGGCGTGAGGGCGGGAGATCTTGT						9.0
GGAGGCGTGAGTAGGGGGATCTAGGC	122.0	12.0	35.0	27.0		23.0
GGAGGCGTGAGTATGTGTGTAAAAGG	77.0			10.0
GGAGGCGTGAGTCATGCGTGGTGGTT		13.0	17.0	13.0	16.0	10.0				8.0
GGAGGCGTGAGTTTTCAGTGAAGCAC							5.0				4.0
GGAGGCGTGATCTGGAGAGGAAGGAC	2184.0	130.0	440.0	100.0	127.0	119.0				9.0
GGAGGCGTGATGAGTCGAGTGTTGGA	48.0
GGAGGCGTGATTGGAAACAGTGACTA	104.0	23.0		6.0		4.0
GGAGGCGTGCCGATTAGAGGAAAGGG	179.0		65.0
GGAGGCGTGCGTACAGGGGGGTTCTA					6.0
GGAGGCGTGGAGAAAGAGGGGCATGT				4.0
GGAGGCGTGGGAGCTTGATTAGTCAT	13.0
GGAGGCGTGGGAGGCGGTAAGAACAT	36.0
GGAGGCGTGGGAGTCGGAGTGTACAA	32.0
GGAGGCGTGGGAGTGCGTAGGAAGAA	126.0		19.0
GGAGGCGTGGGCTGATTGGTCGATCT		4.0
GGAGGCGTGGGTAAGTACTCTGTAGC	67.0
GGAGGCGTGGTCGGTCGGATCATGAT	37.0
GGAGGCGTGGTCTGATTTATAGGGTA	26.0		47.0	13.0
GGAGGCGTGGTTTGGAGGGACTAGGA	634.0	456.0	65.0	349.0	230.0	15.0				10.0
GGAGGCGTGTATATGAGTTGGGGGGA	80.0
GGAGGCGTGTATCTGGGGGTTTTTGT	13.0
GGAGGCGTGTATTTTCAACTGTATGT	8.0
GGAGGCGTGTCGGGAATTGAGTTAGG		4.0
GGAGGCGTGTCGTGGTTAGTCGGCTA	122.0
GGAGGCGTGTGGGGTGCGTATAGTCT	17.0
GGAGGCGTGTTGCAAGAACGTGGGAT	67.0			4.0
GGAGGCGTGTTGCGGATATGGAATGA										5.0
GGAGGCGTGTTTAGTAAGGAGTAGCA	462.0	19.0	14.0		1083.0	95.0		30.0		380.0
GGAGGCGTTAAAGAGATGTGCTGGCA		4.0
GGAGGCGTTAATTTGTTTGTTTTTA		7.0
GGAGGCGTTAGCAGGGTTGAACTGTT	13.0
GGAGGCGTTATGGAGGACAATACTAG		7.0
GGAGGCGTTATGTGTTGGGGGTTGCT									9.0		10.0
GGAGGCGTTCAAGTCGGAATAAAGAA								5.0			4.0
GGAGGCGTTCAGTTTGTCCCGCTACT								5.0
GGAGGCGTTCCATTGAGAATCTGGGG									5.0
GGAGGCGTTCGGGAAGTATGGTTAGT	10.0
GGAGGCGTTCGGTTTGTTAAGGCAGG	15.0
GGAGGCGTTCTTATTCGTAGGTATCA	83.0
GGAGGCGTTGAGTGGTATGGGCTTT					4.0
GGAGGCGTTGAGTGGTATGGGGCTTT	1678.0	454.0	1106.0	981.0	536.0	480.0				126.0
GGAGGCGTTGAGTGGTATGGGTCTTT	9.0
GGAGGCGTTGAGTGGTATGGTGCTTT	5.0
GGAGGCGTTTATTACGAAGTGGCTAT	7.0
GGAGGCGTTTCGTGAGTAAACAGTTA	244.0
GGAGGCGTTTGCTGTTAGAA												5.0					4.0
GGAGGCGTTTGTATTGGATGGGATCA					4.0
GGAGGCTAATACAGTCTAGTGCGGGC	333.0	12.0						7.0	21.0	45.0	6.0
GGAGGCTACATAAGATTCGGGAATAA				4.0	4.0
GGAGGCTACGGAAAGGGTGAAGTGAT	40.0
GGAGGCTAGGGTCGGCGCTGAGTGCA		9.0
GGAGGCTCACATCTAGGGGTTATTTG	446.0	18.0		60.0		25.0
GGAGGCTCCATCAGTGTTAAGGTGTT	269.0		28.0			6.0		18.0	7.0		11.0
GGAGGCTCGGAACGATGGATCAACAA	241.0	7.0			6.0	19.0
GGAGGCTCTTCGAGAAAACTGACATT	381.0		205.0	120.0	45.0	62.0				28.0
GGAGGCTGAACTGCTTCGGTTAGACT	6.0
GGAGGCTGATGGATGTTGGTAAGTAT		5.0
GGAGGCTGCATTGGAAATTTCGGCAA										7.0
GGAGGCTGCCCCTATAACGTGCGGGA	10.0	199.0	141.0	154.0	208.0	248.0				51.0
GGAGGCTGCCCCTATAACGTGCGTGA			5.0		4.0
GGAGGCTGCTATCTTCGTGTTTGGAA	5.0	6.0
GGAGGCTGGAGTCATGCGTGGTGGTT		13.0	7.0	7.0	12.0	8.0
GGAGGCTGGAGTTTTCAGTGAAGCAC							6.0				6.0
GGAGGCTGGATTGTGTACCTGGGTTA	96.0
GGAGGCTGGGAGACAAGTCGGGCACT	39.0		13.0
GGAGGCTGGGATCGGCGAGGGGAAGC	5.0
GGAGGCTGGGATTCACGTTAGGTAAC	94.0
GGAGGCTGGGTCGGATTCGAGAACTT	145.0				91.0					6.0
GGAGGCTGTAAGAGGTTAACGTTCAA		11.0	16.0	14.0			17.0				4.0
GGAGGCTGTATAATAGCGAGCTAATA	138.0
GGAGGCTGTATGTGTTGGGGGTTGCT									5.0		6.0
GGAGGCTGTCAAGTAGATATGGTACT	13.0
GGAGGCTGTCAAGTCGGAATAAAGAA								6.0		7.0	4.0
GGAGGCTGTCATCAATATGTGTGTCT	243.0	5.0	6.0			37.0
GGAGGCTGTCCATTGAGAATCTGGGG									4.0
GGAGGCTGTCGAGAGGTAAGGGGGTC	95.0
GGAGGCTGTCGGAGTCTAAGGAATGG	118.0
GGAGGCTGTGGAGGAGGTTTAACGTA	344.0	57.0	16.0	523.0	65.0	65.0	47.0	87.0	87.0	2025.0	229.0
GGAGGCTGTGTAAGCTAGGATTTTAA	214.0			1068.0
GGAGGCTGTTGCTGTTAGAA												6.0		5.0
GGAGGCTGTTGGTTTCAATCGTATCT	308.0						32.0		6.0	4.0
GGAGGCTGTTGTATGCGTACGGCAAA	11.0
GGAGGCTGTTGTATTGGATGGGATCA					4.0	4.0
GGAGGCTTAAGAAGAGGTCTCGTCTG	7.0
GGAGGCTTATCTGTGGGGTTGGTGAA	367.0		936.0	163.0	453.0	58.0		216.0	12.0	344.0
GGAGGCTTATCTGTTTTTTTTTGTGG	23.0						10.0	67.0	15.0	5.0	52.0
GGAGGCTTATGACTGCACTCTGGACT	12.0
GGAGGCTTCCCCTATAACGTGCGGGA		4.0			4.0	5.0
GGAGGCTTCCGCTTTTGTCATTTGAC		4.0
GGAGGCTTTTACAGTCCTTATCTTAC	5.0
GGAGGCTTTTACTGATTAAGAGCTGC	11.0
GGAGGGAAAAGGCGCTACTTAAAGCA	51.0
GGAGGGAAATTTGGTTTTAGAGGGCG	27.0
GGAGGGAAGCAGTGTAGTACGGAGCA	13.0
GGAGGGAAGGAATCGTCTTTGTTGCA	154.0
GGAGGGAAGGAGCACGGCGG				4.0
GGAGGGAAGGCAACAGGAGG				4.0
GGAGGGAAGGTGCGTTCATAATAGGT	17.0
GGAGGGAAGTAATGTCATCTAATAGA	4.0
GGAGGGAAGTCAGTTGGGGCCACGAA	585.0	237.0	126.0	461.0	9.0	159.0				13.0
GGAGGGAATCTATCGTCTGCTATACA	5.0
GGAGGGAATGAACGAGTCGGGCGATC	41.0		13.0
GGAGGGACAAGGACGCGCCAACTGTT	24.0
GGAGGGACAGAGAACACGAC				4.0
GGAGGGACAGAGTATCGAGCACAGCA	117.0	9.0								7.0
GGAGGGACCGGATCGTAGTTTCAAGA	209.0		29.0
GGAGGGACGGGGTATGTCAACATGAT	97.0
GGAGGGACGTGGGGTGAATGGCATTT		10.0
GGAGGGAGAAAGGTTCTTTTAGTGTA	147.0						19.0
GGAGGGAGAAGGATAACTTGGAGAAA	9.0
GGAGGGAGAATAAGAGGCAGGAAAGA	54.0
GGAGGGAGACAGATCGACTACTAAGT	5.0
GGAGGGAGACTAAGGCAGGGCAGTAG	12.0
GGAGGGAGAGAGCGGCGGGTGAAAGA	480.0	13.0
GGAGGGAGAGAGGGGAAGAG				11.0
GGAGGGAGAGGATCGGCTATTTGGGC	15.0
GGAGGGAGATGGGAACTAACGAGGTT		12.0
GGAGGGAGATGTCGGCGGTGGGGTCT	180.0			150.0	111.0	25.0				28.0
GGAGGGAGCGGGCTGACCAACGAATA	88.0
GGAGGGAGCGGGTCGATTTTTGTATT	23.0
GGAGGGAGGAGTAGGTGTTGGATATA						4.0
GGAGGGAGGTGTTCCAGAGTGCAGTC	128.0				27.0
GGAGGGAGGTTTCAGTTTAATTTTTA				5.0
GGAGGGAGTAATATTGGTGCATGAGG	10.0
GGAGGGAGTCGGCATAACGGGAGCAG	28.0
GGAGGGAGTGATTTTGACGTGGGCCT						4.0
GGAGGGAGTTAAAAGGGGGGTTGTTT											7.0
GGAGGGAGTTATTGGTAACTAGGGTT	8.0
GGAGGGATACATATCTGGCC																4.0
GGAGGGATATTATGGACAAAAGCAGA						5.0
GGAGGGATATTTGTAACCAAGAGAAA											11.0
GGAGGGATCACTTAGACGGGTGGCAA	7.0
GGAGGGATCAGGGAATGAAATCATTT					9.0
GGAGGGATCATCTGTTGTTAATTTGC	10.0
GGAGGGATCGACTGAGAGAAGTATTT	6.0
GGAGGGATCGGAGTGTTTGCGCTGTC	31.0
GGAGGGATCGGCACCATGATGTTACA	16.0
GGAGGGATCGGCTAGGGTTCTTAATA	7.0
GGAGGGATCGGGAATTGACTAAATTG								6.0
GGAGGGATCGGGCAAAGGATTAGGTA	9.0
GGAGGGATCGGGGAGATAGTGTAACA	24.0
GGAGGGATCGTGAGGGAGTATCGTGA								6.0
GGAGGGATCGTGGAGAATAATGTACA	32.0
GGAGGGATCGTGGAGATTCTTGAAAT	64.0
GGAGGGATCGTGTTTGGATGGCGTGA	38.0
GGAGGGATGATGAATGGGTCGCATGG	20.0
GGAGGGATGCTCAGGATTCGGGGTTG	17.0
GGAGGGATGGAGGAGGAGGAGTATCT		4.0
GGAGGGATGGGAAGGTATCAATTTCT	11.0
GGAGGGATGTGTTCGTTTGGTTAGTG	823.0	412.0	436.0	1288.0	921.0	141.0		4.0	8.0	102.0
GGAGGGATTATATAGGATTGGAAGTT		7.0
GGAGGGATTTTTGTTAGGTCGGGTGT	66.0	15.0	7.0			54.0
GGAGGGCAAATTGAAAGAATCCGTCT	5.0
GGAGGGCAACTTAACGGAACTCTTGG	44.0	26.0	165.0	27.0	10.0	10.0
GGAGGGCAATAAAGTGAGAGCATTAA	105.0
GGAGGGCACAAGGCGGTTTTGAAGAT	8.0
GGAGGGCAGAAATTGGGGTGGGATTT		5.0
GGAGGGCAGCGGATGTCGTCGGAGTC				6.0
GGAGGGCAGGAAGATGGCGAATCAGT	272.0	93.0	108.0	50.0	19.0					8.0
GGAGGGCAGTCATCATTCTTTAAGGC	26.0
GGAGGGCAGTGATGGGGTAAGAATGT	278.0					8.0	15.0
GGAGGGCATTGAAGATGTTTTAGCGA	44.0
GGAGGGCCACAGGCAGCAG				4.0
GGAGGGCCCCTATAACGTGCGGGA		18.0	11.0	11.0	18.0	24.0				4.0
GGAGGGCCGTTATGCAAGACATGGTT	18.0
GGAGGGCCTAGGGGTCTTTGCAGCAT	23.0
GGAGGGCCTTGCGAGTATTGCGGGTT				4.0
GGAGGGCGAGAGGAGGCGTAGTGAGA		4.0
GGAGGGCGATCGCGACGGCAGGGAAA							4.0
GGAGGGCGCAATGAGGGCTGAAGGAT	13.0
GGAGGGCGGAAATGTATCTAGAGGTT				5.0
GGAGGGCGGCGGATCGGGGTGAAGGA	520.0
GGAGGGCGGGACACTGCAGGCGCGAG	31.0
GGAGGGCGGGCGTGTCCGGAAAAGAT	96.0
GGAGGGCGTCACTTAGATATACTATT	6.0
GGAGGGCGTCGCCATTGGCAGAAGTC	16.0
GGAGGGCTCCGATCAGCTAACTAGGC	78.0								9.0
GGAGGGCTGGATGAGCATAGGTTAGT	171.0	10.0		11.0		46.0				11.0
GGAGGGCTGGTTGACGGCAGATAATG	138.0
GGAGGGCTGTCGTTAATTGTGTTGTT	36.0
GGAGGGCTGTCTTCCAAGAAGGGCTT	6.0
GGAGGGCTTAAAGGGAAGCAGAGGGC	13.0
GGAGGGCTTTGAATATCAAAATAGGG	11.0
GGAGGGGAAAGACGGCGAAA				5.0
GGAGGGGAAGCATGTAGAGCGGGATG	46.0
GGAGGGGAAGTGTTGTTGGTGGAGCA	59.0
GGAGGGGAAGTTTCGGCTACGCAGGA	216.0	32.0	87.0	115.0	124.0	5.0				36.0
GGAGGGGAATAGAGGCCTTGGAAGTC	54.0
GGAGGGGAATTTTCGGTCTAGTGGAT	368.0			11.0	26.0					16.0
GGAGGGGACAAGACAGCG				10.0
GGAGGGGACACCTCGAATTCTAGCCT	11.0
GGAGGGGACGGAGAGCAGAA				4.0
GGAGGGGACGGAGCAAAAA				8.0
GGAGGGGACGGCTACATTTAAGAGTA		5.0
GGAGGGGACGTGGGTATGCTGCTGTT	376.0			8.0	26.0
GGAGGGGAGAAGCAGTCTCAGGTGCA	86.0			11.0		28.0
GGAGGGGAGACAGGAAGGATGGAAAG	80.0			24.0				132.0	4.0		7.0
GGAGGGGAGAGACAAGTCGTTGATGG	91.0		33.0		18.0					4.0
GGAGGGGAGAGCAGTTATGTGTAGCC	4.0
GGAGGGGAGAGGGGTCGCGTTGGGAT		12.0
GGAGGGGAGATAGGTGGAAAGTGCAG	160.0			50.0	5.0	12.0
GGAGGGGAGATGAAGAAGGAGAAATC		5.0
GGAGGGGAGCGCCAAGTGTGATGGGA						6.0
GGAGGGGAGCGTGCGGCGTGACATGT		6.0
GGAGGGGAGGAAAGTGGACCGCGTTC	20.0
GGAGGGGAGGAGACAGCCAGCAAAGG	728.0	9.0	25.0	25.0		13.0				4.0
GGAGGGGAGGAGAGATGAGGTAAGAA	24.0								8.0
GGAGGGGAGGAGGAGGACGGGAGTTG	191.0
GGAGGGGAGGAGGCGGATTAGGATAA	7.0
GGAGGGGAGGGCGCGAAGAA				8.0
GGAGGGGAGGGGCTGTATGTAAGAGA	6.0
GGAGGGGAGGGTCGGCGCCGCAGAAT	57.0
GGAGGGGAGGTGGTGTGAGAGATGAG	17.0
GGAGGGGAGTAGGCAGAATGATTTGT	123.0	35.0			90.0					28.0
GGAGGGGAGTGTTTGTATCTATGGGA	35.0
GGAGGGGAGTTATGTGTTTTCTAGGG	16.0
GGAGGGGATAGAACGGATGTGTTGTG	5.0
GGAGGGGATATGTGGACTGGGTAGAA		4.0
GGAGGGGATATTTTTGGGGGAAATGA	95.0	9.0						268.0
GGAGGGGATCGCGGTAAATGGTGGAA	32.0
GGAGGGGATCGGGTTCAGTGCTTTGA	59.0					11.0
GGAGGGGATCGGTTTCAGTGCTGTGC	77.0
GGAGGGGATGGGTTTTAGGCATTTTG		11.0
GGAGGGGATTAGTGTGGGTCTTTTGC					8.0
GGAGGGGATTGGGGAGAGCGATTGAC	157.0	9.0								4.0
GGAGGGGATTGGGGGAAGAAATGGAT	88.0
GGAGGGGCATAGGCTAAGTGGTCCTA						6.0
GGAGGGGCCCCTATAACGTGCGGGA		21.0	16.0	17.0	26.0	38.0
GGAGGGGCCGAGATACGTGTAAGGTT	41.0
GGAGGGGCGAACGCGCGAG				5.0
GGAGGGGCGGATCGCGGAGAGGATAA	379.0	153.0	525.0	621.0			991.0	6.0
GGAGGGGCGTCGGGTAGGATGAATAA	129.0	691.0	249.0	210.0	139.0	129.0				10.0
GGAGGGGCTAAATTGTGCTGGGTATT						4.0
GGAGGGGCTACGTGTGGTCAGGCTTG	178.0
GGAGGGGCTAGTACAGGTCTCGTGAA					10.0
GGAGGGGCTAGTGATGCGGCGTTACA					7.0
GGAGGGGCTTTAAAACGTGTTTGTGC	107.0							6.0	150.0	199.0	18.0
GGAGGGGGAAAATAGTGTGAAAATGA	67.0	10.0		112.0	7.0	38.0				7.0
GGAGGGGGAACGGCGGGGAA			4.0
GGAGGGGGAAGAAGCGGGCA			11.0
GGAGGGGGAAGATCGGGCCAAAAGAA	31.0
GGAGGGGGAAGGGGAGAGATGTGGCA									4.0
GGAGGGGGAATAATTATTAGGTGCGT						5.0
GGAGGGGGAATCGTAGTATGGCTGGC		5.0
GGAGGGGGACAGTGGAGCAACATGGA	16.0
GGAGGGGGACCGAGACTTTAATGGAC	23.0						55.0	496.0	63.0		75.0
GGAGGGGGACGCGGAGAGGG				8.0
GGAGGGGGACGGCGAGGAGAGTGAGG	283.0		5.0	16.0			6.0			6.0	12.0
GGAGGGGGAGAAGGGGAGCCGTCCAA		7.0
GGAGGGGGAGACAAGAGAAGAGTGAA	184.0		35.0	34.0	46.0
GGAGGGGGAGACTTATTAAGGTAGTA		9.0
GGAGGGGGAGAGGAGGCAGA		11.0
GGAGGGGGAGATAGGGGTTTGGAACT	408.0
GGAGGGGGAGCACGGTAATAAAATGT		4.0				6.0
GGAGGGGGAGCGCTGGGTAAGTAGAT	24.0		9.0
GGAGGGGGAGCGGAAAGCAA				38.0
GGAGGGGGAGCTCTATTTGCGGATAA		5.0
GGAGGGGGAGGCAGACAAGG				9.0
GGAGGGGGAGGGTCTATAGTTCTTTA		6.0
GGAGGGGGAGTAGGTGTTGGATATA			6.0	4.0
GGAGGGGGAGTCAGGCTGAACAGTAC	57.0	7.0	47.0	26.0	193.0					52.0
GGAGGGGGAGTCGGGAGCGGGTAGCT		9.0
GGAGGGGGAGTCTTGAAGAACTGGGA		4.0
GGAGGGGGAGTTTTTTTTGAGCACT							74.0
GGAGGGGGAGTTTTTTTTTGAGCACT	11.0						6641.0
GGAGGGGGAGTTTTTTTTTGATCACT							4.0
GGAGGGGGAGTTTTTTTTTTGAGCACT							30.0
GGAGGGGGATAGCGACGGCAGGGAAA							6.0
GGAGGGGGATAGTTGTAGAGTTATTT	27.0
GGAGGGGGATCCAGGGGAGTGCTGCA	27.0
GGAGGGGGATCGCGACGGCAGGGAAA	565.0	307.0	918.0	297.0	134.0	601.0	8233.0	3096.0	1442.0	718.0	1231.0
GGAGGGGGATCGCGACGGCAGGTAAA							4.0	4.0
GGAGGGGGATCGCGACGGCAGTGAAA							7.0
GGAGGGGGATCGCGACTGCAGGGAAA							5.0	5.0
GGAGGGGGATCGCTACGGCAGGGAAA							4.0
GGAGGGGGATCGGGAGGATTGGAAGA					9.0
GGAGGGGGATCTCGACGGCAGGGAAA							11.0	4.0
GGAGGGGGATGCGGCGAAACACGTCA					6.0
GGAGGGGGATGGCGGCTGACAAAAGT	7.0
GGAGGGGGCCCCTATAACGTGCGGGA		12.0		10.0	11.0	12.0
GGAGGGGGCCTCGATTCTAC		5.0
GGAGGGGGCGAGGGCAACAG				7.0
GGAGGGGGCGGCGGAGAAATTAAGTA	192.0
GGAGGGGGCGTGCGGAGGAAGATGAA	16.0
GGAGGGGGCTTTTAGCATACGTGAGA		6.0
GGAGGGGGGACACGGAGCGGCATGAT	13.0
GGAGGGGGGACGCGTTGGGAAAGTCG	26.0
GGAGGGGGGACGGAAGCTGCGTATGA	2971.0	66.0	29.0	26.0	43.0		4.0		7.0	19.0
GGAGGGGGGACGGAGGCATTGGTCGT		5.0
GGAGGGGGGACGTAAGCTGCGTATGA	4.0
GGAGGGGGGACGTGATCAATACTTAG	42.0
GGAGGGGGGAGAGGCTCATAGGAAGA	4.0
GGAGGGGGGAGAGTCGAGAGGGGTGC	15.0
GGAGGGGGGAGCGGGCTGGAGTTGTG	14.0
GGAGGGGGGAGGAGTCCTATTTAGTT	42.0
GGAGGGGGGAGGCGCGGCATGCTTGA	7.0
GGAGGGGGGAGTAGGTGTTGGATATA	413.0	48.0	2714.0	3678.0	1754.0	1449.0	25.0	83.0	169.0	1566.0
GGAGGGGGGAGTAGGTGTTGTATATA			5.0	5.0
GGAGGGGGGAGTCGGGCCTGAGTGAT		7.0
GGAGGGGGGAGTCGTGGTTGTAAGTG	10.0
GGAGGGGGGAGTGGTCGTACGAGGGA	34.0
GGAGGGGGGAGTTGATGTCTAGAAGG	46.0
GGAGGGGGGAGTTTGACGTAGTGGAG			5.0
GGAGGGGGGATACGGTAGCGAGTGAA	37.0
GGAGGGGGGCGACGGTGATGCGGTTT	114.0		6.0
GGAGGGGGGCGCTGTTGTCAGTGAAT	20.0
GGAGGGGGGCGTTGAGGAATCTTCGA					6.0
GGAGGGGGGCTCAGTTTATGGCAGGC	4.0
GGAGGGGGGGAAGACATTGCAGAGTT	16.0
GGAGGGGGGGAATAATTGTGGACATT	15.0
GGAGGGGGGGACGCGCGTAGGTAAAC	153.0
GGAGGGGGGGCGTGCTTGGAAGTCAA	144.0	23.0	6.0		9.0					16.0
GGAGGGGGGGGTACCGGTCTAGATGT				4.0
GGAGGGGGGGTCCGGATCGGAAGCGT	55.0
GGAGGGGGGGTCGTTGTAATAAAAGC	176.0	9.0	282.0			127.0
GGAGGGGGGTACTATTCGTGCAAGAT	27.0
GGAGGGGGGTAGCGGAAAGGCGTGAG	8.0
GGAGGGGGGTAGTTGCGCTAGGAGGG		4.0
GGAGGGGGGTCAGTGATACCGGAAAT	39.0
GGAGGGGGGTCGAGGAGAGATAATTA	31.0
GGAGGGGGGTGAAGGAGGAGTTAGAA	524.0	6.0		20.0	21.0	10.0
GGAGGGGGGTGACGAAGGATGCGGTA	41.0		24.0
GGAGGGGGGTGATGGACGTGCAGAGA						5.0
GGAGGGGGGTGCAGGATCGGGCAGCA	394.0	155.0	6.0		57.0	58.0		4.0		36.0	44.0
GGAGGGGGGTGTCTAGGACGTTTGTT		9.0
GGAGGGGGTAGTAGGGGAATGTGAGC	16.0
GGAGGGGGTCAAGTAATGTGCGTAGG		6.0
GGAGGGGGTCAGCGTGCGTGCGTGTT					5.0
GGAGGGGGTCGCGGAGGAGAGGAGTA	89.0
GGAGGGGGTCGGAGGAGTTTTTAGTG	89.0
GGAGGGGGTCTTGGCTTTGCGGATCT		8.0
GGAGGGGGTGCATTCTGTAATGGAAG								8.0
GGAGGGGGTGGAAGGCTGGACGGGTC	54.0
GGAGGGGGTTATGTATGGAGCTTTAT	7.0
GGAGGGGGTTGCTGTTAGAA												5.0		4.0
GGAGGGGTAACTTTGAGATGAGTGGC	11.0
GGAGGGGTATACGTGAGGCGTAGGAG	10.0
GGAGGGGTATCGCGACGGCAGGGAAA							4.0
GGAGGGGTCGAGAAGGTCGTTTGGAA						7.0
GGAGGGGTCGGAAGTTCGCTGCGCA					6.0
GGAGGGGTCGTGGCATACTATAGTCA		5.0
GGAGGGGTCGTTCGGAGGTAGTTAAT	100.0
GGAGGGGTCTGTCGTTGGAGTATTGT	9.0
GGAGGGGTCTGTTGGAAGGTATCAAA	437.0	1006.0	295.0	361.0	293.0	514.0				27.0
GGAGGGGTGAGTAGGTGTTGGATATA				4.0
GGAGGGGTGCGCGGGTCGGAAGAAGT	1044.0	52.0	35.0	30.0	39.0	12.0				7.0
GGAGGGGTGGAGGCGGTAGTTGGGAT	96.0
GGAGGGGTGGATGTTGGTAAGAAGTA		8.0
GGAGGGGTGTATTTCCACTGATTATG					11.0
GGAGGGGTGTTAGATGACCGTCTCTA				5.0
GGAGGGGTGTTATAGGTTGAGAGGAT	6.0
GGAGGGGTGTTCGGTCGTAATATGTT	67.0						526.0
GGAGGGGTGTTGGAGGAGTTGGTAAT		8.0
GGAGGGGTTAGGTACTAGATGTGAGA	9.0
GGAGGGGTTAGGTTCCATGCATTTGT	66.0
GGAGGGGTTATGGTGTGATAAAAGCA						4.0
GGAGGGGTTGAGGTGGGAGTCGGTAA	14.0
GGAGGGGTTGAGTGAGTGAGTAGCGC	424.0
GGAGGGGTTGTCTTGGTATATCGGCT		4.0
GGAGGGGTTTAAAGATGATGTTGGCT	47.0
GGAGGGTAATCAGTGGGTGTTCGCTC	345.0	12.0	24.0	59.0	12.0		225.0	148.0	2873.0	800.0	581.0
GGAGGGTAATGTAGTTAGATTGAATT	162.0
GGAGGGTACGCCAGACTATGATTGAT	115.0
GGAGGGTAGAAATTGGGTACGTTCGT								4.0
GGAGGGTAGAAGGGGAAGCCGAAGGA	9.0
GGAGGGTAGAGTGAAGGGACGTGCGG	78.0		17.0
GGAGGGTAGGGCTGTTAAGCGAAAGT	28.0
GGAGGGTATAGAAGGGTCAGTAGGAG	12.0
GGAGGGTATAGTCAGTGATAGTTCTA		17.0
GGAGGGTATATCGTTGAGTGTCTTGG		5.0
GGAGGGTATCGTCGAATGAGTGTGTA	23.0
GGAGGGTCAATACGGGTGCATAAATG					4.0
GGAGGGTCAGTGGGTAGGAAGGGTGA	298.0							5.0	11.0
GGAGGGTCAGTTGAGTGTAGTGTGTA	42.0
GGAGGGTCATGAATACTGGAGGTGAA	50.0
GGAGGGTCCGATTGATTTATCACTAT					4.0
GGAGGGTCGATTAGTCTCAGGGGTAA	627.0
GGAGGGTCGTCCCTATGTATGGGTCA	58.0
GGAGGGTCGTGTGTTTCGGGGGTGAT	20.0
GGAGGGTCTAAAATCATGCCAGGGAA	665.0	37.0	135.0	431.0	50.0	7.0
GGAGGGTCTTCCATGTGCCGAATGTG	34.0								60.0
GGAGGGTCTTTTGCTCAACGTCAAAA	46.0
GGAGGGTGAAAGAGTCATGGGAGGAT											4.0
GGAGGGTGAAAGCATCATGGGAGGAT											4.0
GGAGGGTGAAAGCGTCATGGGAGGAT	1223.0	777.0	795.0	82.0	271.0	1089.0	3575.0	1195.0	1195.0	1262.0	15835.0
GGAGGGTGAAAGCGTCATGGGAGTAT											5.0
GGAGGGTGAAAGCGTCATGGTAGGAT											12.0
GGAGGGTGAAAGCGTCATGTGAGGAT							4.0				5.0
GGAGGGTGAAAGCGTCATTGGAGGAT											8.0
GGAGGGTGAAAGCTTCATGGGAGGAT											4.0
GGAGGGTGAAAGTGTCATGGGAGGAT											4.0
GGAGGGTGACGAGTGAAAAAGGGGAT	564.0			4.0
GGAGGGTGAGATTGATTTATCACTAT		7.0		5.0	7.0	9.0				6.0
GGAGGGTGAGCGGGTCGTAGTTGAAG	421.0	118.0	80.0	131.0	134.0		212.0	20.0	973.0	29.0
GGAGGGTGAGGCATGATAAAGGAATA		4.0
GGAGGGTGAGGTAAGTGCTTGCTTAC		5.0
GGAGGGTGATCGCGACGGCAGGGAAA							5.0
GGAGGGTGATCGTACAGGCTGAGGTC	106.0
GGAGGGTGCGATTATTTATCACTAT					5.0
GGAGGGTGCGATTGATTATCACTAT				5.0		4.0
GGAGGGTGCGATTGATTCATCACTAT				4.0
GGAGGGTGCGATTGATTTATAACTAT			6.0		7.0					4.0
GGAGGGTGCGATTGATTTATCACTAA	4.0
GGAGGGTGCGATTGATTTATCACTAT	6842.0	9108.0	10417.0	16406.0	15848.0	8676.0	62.0	4.0	4.0	5616.0	12.0
GGAGGGTGCGATTGATTTATCTCTAT					7.0
GGAGGGTGCGATTTATTTATCACTAT				7.0						5.0
GGAGGGTGCTATCTTAGTCTATTTTA	6.0
GGAGGGTGCTATTGATTTATCACTAT		5.0	5.0	10.0	10.0	4.0				5.0
GGAGGGTGGAAGCGTCATGGGAGGAT											4.0
GGAGGGTGGACGGAAGCTGCGTATGA	4.0
GGAGGGTGGATCCTGGGTGTGTCTTT	33.0
GGAGGGTGGATCGCGTTTCGGAGAA	4.0
GGAGGGTGGATCGGCGATCGTACGAT	36.0
GGAGGGTGGGAGAGCGATGTATGTG						7.0
GGAGGGTGGGAGCGTCTTTAAATTAT	51.0
GGAGGGTGGGAGTTTGATTTGGATGT	27.0
GGAGGGTGGGATCGTCTGATGTTTGT	32.0
GGAGGGTGGGATTGATTTATCACTAT		4.0
GGAGGGTGGGCAGATCGACTATGTTG		5.0
GGAGGGTGGGGACTATGGTGATAGCT	82.0	29.0					9.0	69.0	44.0		159.0
GGAGGGTGGGGAGCGACGTCATAACT	644.0	8.0				10.0
GGAGGGTGGGTTAAGGAGCGGATACT	80.0
GGAGGGTGTAAGGGTATTCGCTTGAT	9.0
GGAGGGTGTCGTTACTTGTGGTTTTG	23.0
GGAGGGTGTGATTGATTTATCACTAT				4.0
GGAGGGTGTGGTTTCAAAGCCAATGG	345.0		21.0
GGAGGGTTAAAGCGTCATGGGAGGAT											9.0
GGAGGGTTATAGGGTAGTCAGGTTAT						9.0
GGAGGGTTCGACACGTACTGGATTAT					11.0
GGAGGGTTCGAGGGTCACTTGTGATA	20.0
GGAGGGTTCGATTGATTTATCACTAT			5.0	5.0	5.0					5.0
GGAGGGTTGAGAAAGAGTGGAGGCGA	96.0
GGAGGGTTGCAGTCAAGGATCAATGT	110.0		36.0	18.0		111.0		8.0
GGAGGGTTTCTGTGAATTTGGTCCTA	184.0
GGAGGGTTTTGGATATATTCACATTA							7.0
GGAGGTAAAGTCGTGGGTTCTCAATG								6.0
GGAGGTAAGATGGTTATTTTGATAGA	49.0
GGAGGTAAGGAAAAGATTTAGATGAA		7.0
GGAGGTAAGTTGTCGAGTATTCATTTA	121.0
GGAGGTACAGAACGTGATGAAGGTAA	14.0
GGAGGTACCCTTAAGTGAATGCAATA									6.0
GGAGGTACCTAAAATACGACGTGATT	10.0
GGAGGTACGAATTAAGGTTAGACGTA	40.0
GGAGGTACGCCTCGTGCAGGTCGAAT	2521.0	13.0	34.0	11.0	79.0	8.0	17.0	40.0	34.0	73.0	26.0
GGAGGTACGGTGAGGGTTTACGGGC								5.0
GGAGGTACGGTTCGTGTTCGCTGTTG	20.0
GGAGGTACGTAACTAAATTCTGAATA	13.0
GGAGGTACTGAGTCTCGCATGTGATG	8.0			5.0
GGAGGTACTTAATATTCAATAGATGA	47.0
GGAGGTACTTCCTACCAAGACATAGG	41.0
GGAGGTAGACACTTAATGCATCGAAA							5.0
GGAGGTAGACGGAGAGGTTGAAAGAA			4.0
GGAGGTAGAGTTACGAGATAAGTTGA	392.0
GGAGGTAGATGAAGGTGTTTTTCCTA	9.0
GGAGGTAGCCAAGATTTGTTGAGTAG	10.0
GGAGGTAGGAAAATTGTAGTGACATA		5.0			15.0
GGAGGTAGGAATCGACTATTATGTTT	9.0
GGAGGTAGGACTCGGTAAGCACAAGT	17.0
GGAGGTAGGAGCGTGGAGTGGGATTG	76.0			4.0
GGAGGTAGGATCGCGGGCCGTGGGAA	49.0
GGAGGTAGGATCGGGGGGCGGTCGTA		10.0
GGAGGTAGGATCGGTAGGAATTAGCA	101.0	394.0	126.0	324.0
GGAGGTAGGGCCATAAAACGGAGAGA	12.0
GGAGGTAGGGGAATGGCGGTTTAAGT	188.0				25.0
GGAGGTAGGGGAGGTCGTTAAGTTCA	18.0					10.0
GGAGGTAGGGGGGCATTTTGGCATTA	806.0	22.0	11.0	26.0	41.0	36.0				4.0
GGAGGTAGGTCGACGGGTTTCCGGTA	279.0
GGAGGTAGTGAATAATGTATCTATTA		4.0
GGAGGTAGTGAATTTGTGTGTTTTGT		7.0
GGAGGTAGTGTGGTATAACTTGACGA	36.0	58.0	37.0
GGAGGTAGTTAAAATCGGAGTCAATT	17.0
GGAGGTATAATGTGGCAAGGGCAGTT						7.0
GGAGGTATACTGTGAGGGAAGCTGTG								6.0	4.0
GGAGGTATGAGATGGAATTACATTGA	140.0	25.0
GGAGGTATGCAAGATGTGTTTTATTT											5.0
GGAGGTATGTGATATTCTATGAGAAT		15.0
GGAGGTATTCCAAACGTTGACATGAT	11.0
GGAGGTCAAGGGTGAGGGGTCGTTGA	67.0	79.0
GGAGGTCAAGTGCGACGAGACTTTTT	203.0	4.0	48.0	4.0		5.0
GGAGGTCAATTTATGATTTTGTGTTG	36.0	47.0	77.0	5.0
GGAGGTCACGGTGAGGGTTTACGGGC								5.0
GGAGGTCAGAGTTACCATATTGCATA	568.0								4.0		11.0
GGAGGTCAGATGTTTATGTTTCGGTA	456.0	34.0	65.0	123.0		8.0
GGAGGTCAGGGCATATGGAATGAGTA	13.0
GGAGGTCAGTCGGAGGAGGGAAAGCA	28.0
GGAGGTCAGTGACTGGTTAAAGCATT	814.0	1802.0	1413.0	2127.0	2028.0	1031.0	21.0			361.0
GGAGGTCAGTGAGTCAGGTAGAGTGT	6.0
GGAGGTCAGTTACTGGTTAAAGCATT		4.0
GGAGGTCCGGAGAGTCCTCATGAGTT		10.0	9.0	13.0	5.0	5.0		5.0
GGAGGTCCGGAGCACAATGATGGGTA	23.0
GGAGGTCCTCAGCCATGGCAATGTAT	8.0
GGAGGTCCTGGTGTGGTGGTAGCTAA	145.0
GGAGGTCGAAAGTACGGAGGCTTGAA	119.0
GGAGGTCGAGCGAGATGGGGGGATAA	107.0
GGAGGTCGAGGTGATCGTTCTGAATA	334.0			29.0		6.0
GGAGGTCGGAAGTCTTGCCAGCTATT						4.0
GGAGGTCGGACATGTTCGGATATACT	63.0
GGAGGTCGGAGCGTCGCTGTATAGTT	6.0
GGAGGTCGGAGGCGGGTTTGTATTGC	16.0
GGAGGTCGGATATTGACATAATATGA	12.0
GGAGGTCGGGGAGACATCGGGTAGTT	98.0
GGAGGTCGGGGGACGGCCGTGTCGAA								4.0
GGAGGTCGGTAACTGGTGTTATTCGA		6.0
GGAGGTCGTGGAGTAGGATCAGGCGT	54.0
GGAGGTCGTGTTTTCTTGCAGTCGTA	49.0
GGAGGTCTAAAAGTGAAACATACGTT	29.0				15.0
GGAGGTCTAGGTCGATGCCAGGTCA							6.0
GGAGGTCTATATGTTGAGATTGTGAG	181.0
GGAGGTCTGAAGAAAATTCATCGTTT	5.0
GGAGGTCTGCCTGAAACCATAGGTGT	419.0			10.0	42.0	31.0	77.0	105.0	95.0	236.0	357.0
GGAGGTCTGGTTAATGGTAAATGCTT	12.0
GGAGGTCTGTCGGTTCTTCGGGGAAT	239.0
GGAGGTCTTTGGCGGTAGGGCTATAA	187.0		17.0	10.0		10.0	4811.0	594.0	4255.0	2120.0	7085.0
GGAGGTCTTTGGCGGTAGGTCTATAA									6.0
GGAGGTCTTTGGCTGTAGGGCTATAA										4.0
GGAGGTCTTTGTCGGTAGGGCTATAA											4.0
GGAGGTCTTTTGCGGTAGGGCTATAA											4.0
GGAGGTGAAAGCGTCATGGGAGGAT											4.0
GGAGGTGAAGACGGGGAGTCCGTTGT	83.0								5.0
GGAGGTGACGCGGGGGAGGAACATTG	442.0		53.0
GGAGGTGACGGGGTCGGTATGGAGTG	12.0
GGAGGTGAGAAGGAGACTAGTTATAA	337.0	19.0		11.0		6.0
GGAGGTGAGCAGAGTATCAGGGGTTG	162.0	13.0		99.0	14.0	123.0					9.0
GGAGGTGAGGAACTGGTTTGTGTTGG	294.0	15.0	56.0	4.0	32.0	4.0				4.0
GGAGGTGAGGAGCCGGAGTAGACTTA	173.0
GGAGGTGAGGGGACGGCCGTGTCGAA								8.0
GGAGGTGAGGGGCGCGGGTCGAGTAT					10.0
GGAGGTGAGGGGGCGGCGAGTAGAGG								6.0
GGAGGTGAGGGGGCGGTCGGTGTTGG				4.0
GGAGGTGAGGTGAAGAAGCATACAAT	12.0
GGAGGTGAGTTAAGAAAACGGGACAT	139.0
GGAGGTGAGTTTGCGAGGCTAGGATA	578.0									8.0
GGAGGTGATCGGTCGGGATGGTAGTC	68.0
GGAGGTGATTAGAGTGCTGGGGAATG	5.0
GGAGGTGATTGTGGCTTGGGTCCTAA	70.0
GGAGGTGATTGTGGTCGACGGAGGGA	136.0	7.0		4.0		38.0		6.0
GGAGGTGCAGTGTGGGCGAAGGTGGC	211.0				11.0	8.0				7.0
GGAGGTGCATGATGGCGCAAAGCAGT		4.0
GGAGGTGCATTGGATTGCGAGCTGGA	55.0
GGAGGTGCCATATGATGTGCTGATAA		14.0
GGAGGTGCCTATTGTGAGGAATGTGG	372.0			65.0
GGAGGTGCGACAAGGAGGTACCAGGG	853.0	49.0				26.0
GGAGGTGCGAGAGGGAGCGGCTGGAA	8.0
GGAGGTGCGCGGGGTCGTACAGTGGA	366.0					6.0
GGAGGTGCGGAGGCGGGGGAGAATGG	11.0
GGAGGTGCGGAGGGTGGACTAGTGTC	30.0
GGAGGTGCGGGGACGGCCGTGTCGAA								9.0
GGAGGTGCTGAAGCACGCCA																13.0
GGAGGTGCTTCAGTTGTTCACTTAAA	56.0
GGAGGTGCTTTCGGTTAATATTCGAA	41.0
GGAGGTGGAAGCGGCAGTTGAGGCAT								4.0
GGAGGTGGAAGTGGTCAGTGGATGTA	932.0
GGAGGTGGAATGCGGGGTCTATTGGT	13.0
GGAGGTGGAGACAGGAGCGGAGTGGA						11.0
GGAGGTGGAGAGAACGGGATGCAAAA						7.0
GGAGGTGGAGAGACACGATAATGACA	750.0	41.0	5.0		8.0	108.0				4.0
GGAGGTGGAGCCGTCGAAGAGGAAAA		5.0
GGAGGTGGAGCGATGTTTGGGGGTCT	4.0	5.0
GGAGGTGGAGCTTGGTGTAGAATGGG		4.0
GGAGGTGGAGGACGGCGTATTCGTTA	190.0						5.0
GGAGGTGGAGGCGGGCGGAGGGAATA	87.0
GGAGGTGGAGGGACGGCCGTGTCGAA								11.0
GGAGGTGGAGTACGGTCGACGGGGAT	98.0
GGAGGTGGAGTAGGGTGGTAAGGAC		5.0
GGAGGTGGAGTTGGGTATATGCGTGT	68.0
GGAGGTGGAGTTTTTTTTTGAGCACT							4.0
GGAGGTGGATCGCGACGGCAGGGAAA							4.0
GGAGGTGGATCGTAGCGACG												10.0	14.0	8.0		13.0	19.0
GGAGGTGGATGCGAAACGTTAAGGAG		4.0
GGAGGTGGATTCTTTTTCTATGATGG	26.0
GGAGGTGGCCCCTATAACGTGCGGGA		57.0	59.0	37.0	72.0	85.0				12.0
GGAGGTGGCCCGGGGGGTAGGTACAG	221.0		8.0
GGAGGTGGCCGGGGGAGGCAGAAGAG	54.0				33.0					12.0
GGAGGTGGCGGGACGGCCGTGTCGAA								10.0
GGAGGTGGCGTTTGGATCGTAGTTAA				4.0		4.0
GGAGGTGGCTAGTATAGAAGGTTTCT	43.0	11.0								14.0
GGAGGTGGGAAGGTTACAGTGAGAGT	8.0
GGAGGTGGGAATGTGATAAAGTAAGT	6.0
GGAGGTGGGAATTATATTGCTGTGGA	28.0
GGAGGTGGGACAAGGGGGCTTCAGAG	600.0			5.0	35.0	18.0				9.0
GGAGGTGGGACAGTTACACGGTTTGG	29.0
GGAGGTGGGACATTGGGGTGGATGTC	22.0					10.0
GGAGGTGGGACGTAGTAAATAGGTGG	88.0
GGAGGTGGGAGAAGCGGTAATCAGGT					4.0
GGAGGTGGGAGAAGGGAGTCACTAAA	16.0
GGAGGTGGGAGAGAAAGTGTGATCAT	12.0
GGAGGTGGGAGAGCGTGTGAAATGAT	41.0
GGAGGTGGGAGAGGCAGTTGAGGCAT								5.0	4.0
GGAGGTGGGAGAGTGTTTCGACGAAT	76.0
GGAGGTGGGAGATCAGGTCAGGTGAA	36.0
GGAGGTGGGAGATCGAGAGGGAGGGG					14.0
GGAGGTGGGAGATCGCAGTAGATGTG	29.0
GGAGGTGGGAGCAACCGATTGTTGGA	7.0
GGAGGTGGGAGCAAGGGGTCGTGTGT	5.0
GGAGGTGGGAGCAGGGGAGTGTGGGA	13.0
GGAGGTGGGAGCAGGGGCGGAGAGGA	39.0
GGAGGTGGGAGCATTCGTTTGCAGAC						4.0
GGAGGTGGGAGCCATTAGTCAACTAA	8.0
GGAGGTGGGAGCCTGTTTTTTTTTGA		8.0
GGAGGTGGGAGCGAAAGTGTGATCAT	1420.0
GGAGGTGGGAGCGAGTAGGAGGATCA	2314.0	733.0	947.0	1048.0	1305.0	491.0	10.0			191.0
GGAGGTGGGAGCGCAAGTATGAGTTA	23.0
GGAGGTGGGAGCGGAAGTTGAGGCAT								6.0	4.0
GGAGGTGGGAGCGGCAGGTATGCGGT		8.0
GGAGGTGGGAGCGGCAGGTATGTGGT		8.0
GGAGGTGGGAGCGGCAGTTGAGGAAT								7.0
GGAGGTGGGAGCGGCAGTTGAGGCAT	26.0						4750.0	8630.0	8396.0	900.0
GGAGGTGGGAGCGGCAGTTGAGTCAT							4.0	6.0	7.0
GGAGGTGGGAGCGGCCGGGACTGCGG	177.0
GGAGGTGGGAGCGGGCAGTAAGGGTA	35.0
GGAGGTGGGAGCGGGCCGTGGGTGGA		14.0
GGAGGTGGGAGCGGGGAGGATGGGCA	7.0
GGAGGTGGGAGCGGTTTGTGTGGAGG	25.0
GGAGGTGGGAGCGTACTCTGATGTCA	12.0
GGAGGTGGGAGCGTCAGTTGAGGCAT							5.0	9.0	5.0
GGAGGTGGGAGCGTGAGAAATCCTAG	46.0
GGAGGTGGGAGCGTGAGGGTCAGGCT	9.0
GGAGGTGGGAGCGTGGGGAGCGTGGC	5.0
GGAGGTGGGAGCTCGGTTGGATGGGA	33.0
GGAGGTGGGAGCTGCAGTTGAGGCAT									5.0
GGAGGTGGGAGCTGGAGGATTGTGGA	11.0
GGAGGTGGGAGGAAAGGGGATATAGA	127.0
GGAGGTGGGAGGACGGCCGTGTCGAA								5.0
GGAGGTGGGAGGAGCGGGATTAGGTG	416.0	525.0	1140.0	2045.0	1252.0	505.0				166.0
GGAGGTGGGAGGAGTGTGTGAATGGA					13.0
GGAGGTGGGAGGATGGATTGCGAGTA	6.0
GGAGGTGGGAGGCCGAGCAACGAGGA	192.0	80.0	59.0	344.0	30.0	351.0
GGAGGTGGGAGGCGAGTGTAGTGTAG	6.0
GGAGGTGGGAGGCTGAGAGCGGCGGA	34.0
GGAGGTGGGAGGGAATCTCTTTTTTA									8.0
GGAGGTGGGAGGGACGAATGTAGGAT		5.0
GGAGGTGGGAGGTAGGAGGGAGTGTT	20.0
GGAGGTGGGAGGTCCTCGGATGAAGA	16.0
GGAGGTGGGAGGTGGGGCTTGCTGAA		4.0
GGAGGTGGGAGTAATCTTGGACTTAT	770.0	14.0	6.0				1091.0	42.0	339.0	140.0	35.0
GGAGGTGGGAGTAGAATTACAAATTT	400.0	133.0	470.0	898.0
GGAGGTGGGAGTAGAGGTTTGTCCGA	25.0
GGAGGTGGGAGTAGGCGATAAGGGAG	106.0
GGAGGTGGGAGTAGGTGTTGGATATA				9.0
GGAGGTGGGAGTAGTGATGATTGGCA	48.0
GGAGGTGGGAGTCAGGCATGGTAAAA	10.0
GGAGGTGGGAGTCAGGGGTGTGCTTA	11.0
GGAGGTGGGAGTCATGCGTGGTGGTT		5.0			4.0	5.0
GGAGGTGGGAGTCGACGTTGCAATGT	16.0
GGAGGTGGGAGTCGGGGGCTAAATGT	102.0
GGAGGTGGGAGTGAGGAGGAGCAAGG	34.0
GGAGGTGGGAGTGGAAAGCGGGAGGA	47.0
GGAGGTGGGAGTGGCTGGAAGAATTA	103.0	8.0		27.0	8.0	6.0
GGAGGTGGGAGTGGGTAGGAGTTGTG	10.0
GGAGGTGGGAGTGGTGAGTGATGCAT		4.0
GGAGGTGGGAGTGGTGAGTTCGCAGA		7.0
GGAGGTGGGAGTTGGTGGAAGGCGCA	6.0
GGAGGTGGGATACGTGCGTGTTTAGG	445.0		13.0				46.0	6.0	14.0		16.0
GGAGGTGGGATATCGAGCAATCATAA	338.0
GGAGGTGGGATCGAGCTGGATTTGGA											4.0
GGAGGTGGGATCGAGTAGGAGGATCA	4.0
GGAGGTGGGATCGGCAGTTGAGGCAT									5.0
GGAGGTGGGATGACTAGTGGGCAATT	353.0
GGAGGTGGGATGCGCGATCGGGTTTT								6.0
GGAGGTGGGATGCGGTAGTTGGGATA				4.0
GGAGGTGGGATTGAAGTGCTCCGTTT	732.0	18.0	46.0	11.0	64.0	21.0
GGAGGTGGGCGAAGATCAAAGGCTGG	12.0
GGAGGTGGGCGACTGGGGTGAGGAAA	30.0
GGAGGTGGGCGGACGGCCGTGTCGAA								9.0
GGAGGTGGGCGTAGGGAGTCGGAGTT	42.0			101.0		7.0			33.0		4.0
GGAGGTGGGCTGATAATGTGATGTTA	103.0
GGAGGTGGGCTTGTGGGAAGTGCGTG	357.0					307.0
GGAGGTGGGGACGGAGGCTTGCGGAT		6.0
GGAGGTGGGGACGGCGCAGATGAAAT	98.0
GGAGGTGGGGACGGGGCTGTTGATAA	1143.0	1267.0	226.0	975.0	137.0	321.0				7.0
GGAGGTGGGGACGGTACTAGCTGGAG	152.0	64.0
GGAGGTGGGGACGTGCGGAGGGGTGA	143.0
GGAGGTGGGGAGACGGCCGTGTCGAA								7.0
GGAGGTGGGGAGCATTGGTATTGAAA	21.0
GGAGGTGGGGAGCGGGGAGTGACGAG		4.0
GGAGGTGGGGAGTGTTTGGCGAGTGG	8.0
GGAGGTGGGGATGTGCGGCGGAGGGA	46.0
GGAGGTGGGGATTGACAAGAATAGGA	12.0
GGAGGTGGGGCCGGCCGAGAGTGTCA	122.0
GGAGGTGGGGCGACGGCCGTGTCGAA								8.0
GGAGGTGGGGCGGAAAGTGGAGCAAT	1548.0
GGAGGTGGGGCTGTTCGTATGTCGCA	111.0			2129.0	927.0	859.0				263.0
GGAGGTGGGGGAACGGCCGTGTCGAA								11.0
GGAGGTGGGGGACACTCTGCGGGCTT	155.0	34.0					34.0	62.0			478.0
GGAGGTGGGGGACGGCCGTGTCGAA								99.0
GGAGGTGGGGGAGAGCGGACACATTT	4.0
GGAGGTGGGGGATTGGGAGCGACTAA	23.0
GGAGGTGGGGGCACGATCGGAGGGAG	34.0
GGAGGTGGGGGCACGGCCGTGTCGAA								10.0
GGAGGTGGGGGCAGAAGGAGACCAAA	21.0
GGAGGTGGGGGCAGGCCGTTCCAGTG	35.0				16.0
GGAGGTGGGGGCGAGTGATCGTTGTT											6.0
GGAGGTGGGGGCGCAATTGAATACCA	473.0	79.0		116.0	136.0	56.0				39.0
GGAGGTGGGGGCGGCCGGGATGTGTT	36.0
GGAGGTGGGGGCGGGAGATAAAGGGA			9.0
GGAGGTGGGGGCTTATCTCGATTGGA	195.0	178.0	20.0
GGAGGTGGGGGGAAGGCCGTGTCGAA								29.0
GGAGGTGGGGGGACAGCCGTGTCGAA								16.0
GGAGGTGGGGGGACCGCCGTGTCGAA								13.0
GGAGGTGGGGGGACGACCGTGTCGAA								8.0
GGAGGTGGGGGGACGCCCGTGTCGAA								12.0
GGAGGTGGGGGGACGGACGTGTCGAA								55.0
GGAGGTGGGGGGACGGCAGTGTCGAA								54.0
GGAGGTGGGGGGACGGCCATGTCGAA								19.0
GGAGGTGGGGGGACGGCCGAGTCGAA								7.0
GGAGGTGGGGGGACGGCCGCGTCGAA								5.0
GGAGGTGGGGGGACGGCCGTATCGAA								8.0
GGAGGTGGGGGGACGGCCGTGACGAA								11.0
GGAGGTGGGGGGACGGCCGTGCCGAA								8.0
GGAGGTGGGGGGACGGCCGTGTAGAA								26.0
GGAGGTGGGGGGACGGCCGTGTCAAA								11.0
GGAGGTGGGGGGACGGCCGTGTCCAA								6.0
GGAGGTGGGGGGACGGCCGTGTCGAA	54.0						230.0	80739.0	1545.0	703.0	406.0
GGAGGTGGGGGGACGGCCGTGTCGAG								15.0
GGAGGTGGGGGGACGGCCGTGTCGTA								7.0
GGAGGTGGGGGGACGGCCGTGTCTAA								44.0
GGAGGTGGGGGGACGGCCGTGTGGAA								5.0
GGAGGTGGGGGGACGGCCGTGTTGAA								15.0
GGAGGTGGGGGGACGGCCGTTTCGAA								20.0
GGAGGTGGGGGGACGGCCTGTCGAA								4.0
GGAGGTGGGGGGACGGCCTTGTCGAA								26.0
GGAGGTGGGGGGACGGCGGTGTCGAA								11.0
GGAGGTGGGGGGACGGCTGTGTCGAA								11.0
GGAGGTGGGGGGACGGTCGTGTCGAA								18.0
GGAGGTGGGGGGACGTCCGTGTCGAA								87.0
GGAGGTGGGGGGACTGCCGTGTCGAA								49.0
GGAGGTGGGGGGATCGTGGCCTTATT	39.0
GGAGGTGGGGGGATGGCCGTGTCGAA								19.0
GGAGGTGGGGGGCGGCGGAAATGGAG	147.0
GGAGGTGGGGGGGACGGCCGTGTCGAA								4.0
GGAGGTGGGGGGGCGGCCGTGTCGAA								10.0
GGAGGTGGGGGGTCGGCCGTGTCGAA								13.0
GGAGGTGGGGGGTGGCGAGCGGCTCA	7.0
GGAGGTGGGGGGTTTGTGCTAAGGTT	37.0
GGAGGTGGGGGTACGGCCGTGTCGAA								44.0
GGAGGTGGGGGTCGGCGTTGGATGCT	11.0
GGAGGTGGGGGTGTAAAGTGCGCGAG	296.0						19.0	28.0	31.0	40.0
GGAGGTGGGGGTTATCAAGAGTGGAG	54.0
GGAGGTGGGGGTTCGCGATTTGTTAT	234.0	24.0	76.0	67.0	76.0	51.0				5.0
GGAGGTGGGGTAGGAAAGAGGGAGTC	783.0	15.0		20.0
GGAGGTGGGGTATTAGGTTGGATGGA	313.0	16.0
GGAGGTGGGGTCGTGCAGTTGGTGAA	13.0
GGAGGTGGGGTGACGGCCGTGTCGAA								49.0
GGAGGTGGGGTTAGGATGTTACTTTA	21.0
GGAGGTGGGTAGAAGAGGCCGGTAAA	13.0
GGAGGTGGGTCGCCGGGATGATTGAT	250.0	29.0		24.0	291.0	44.0	96.0	238.0	779.0	695.0	792.0
GGAGGTGGGTCGTTTTCATGCATGCA										8.0
GGAGGTGGGTGACGACGAGTGTTGTA	6.0
GGAGGTGGGTGACGTGGTGAATTGTC	86.0
GGAGGTGGGTGATTCACTGTTAATAA	238.0
GGAGGTGGGTGGACGGCCGTGTCGAA								42.0
GGAGGTGGGTGTAAAGTAGGTCGTGA		8.0
GGAGGTGGGTGTAAGTGTTCGCAAAA		5.0
GGAGGTGGGTTTGGTACGCGGAGGTT										4.0
GGAGGTGGTAGCGGCAGTTGAGGCAT							8.0	6.0	5.0
GGAGGTGGTGAACGGTTGAGGGCGCA	37.0
GGAGGTGGTGCAAGGTGAGCTGGGAC		5.0		4.0
GGAGGTGGTGGGACGGCCGTGTCGAA								66.0
GGAGGTGGTGTGACGGTCGGGGTGGG	85.0
GGAGGTGGTGTTAATATAAAGAGTTT	7.0
GGAGGTGGTGTTACCTTGTTGATGTA	30.0
GGAGGTGTAGTAAGATGGTCTTAGGA							5.0
GGAGGTGTATGATGGCGCAAAGCAGT		5.0
GGAGGTGTATTTATAGCTGAGGAAGT	13.0
GGAGGTGTCTGGAGCAGAATGCAAGA	18.0
GGAGGTGTCTGGGAGGATCGTATTGT	33.0
GGAGGTGTGAGACAGGGAGAAAGGTA	29.0
GGAGGTGTGAGAGGGATTGGCTCGTA	77.0
GGAGGTGTGAGCGGCAGTTGAGGCAT							4.0	8.0	9.0
GGAGGTGTGAGCGGGTAAGGAAGATA						9.0
GGAGGTGTGCGACGAGGTGAGTGACT	7.0
GGAGGTGTGGAAATGGTTGC												6.0	4.0			5.0
GGAGGTGTGGAGTGGATTGGTGTCTA	105.0
GGAGGTGTGGGAAGTCATGCGATGGA											5.0
GGAGGTGTGGGACGGTAGTGAGACAT	196.0	6.0	8.0
GGAGGTGTGGGGACGGCCGTGTCGAA								62.0
GGAGGTGTGTAATTATGGGAGGCTAT	7.0
GGAGGTGTGTGTGATTAGGTAGGGAT	26.0
GGAGGTGTTAGTCGCAGGGGGTCGAG	67.0				7.0					11.0
GGAGGTGTTGGCTTGATAGTCCGGTT	81.0
GGAGGTTAAACAAAACAGCAGCTATG	140.0			7.0	11.0				7.0
GGAGGTTAAGGTGAGGGTTTACGGGC								28.0
GGAGGTTAAGTAGTGTGCCGCAGGAT	14.0
GGAGGTTAATGTTACATGAAGGCCAA	6.0
GGAGGTTACAAATGTGAACAGGGATT	18.0
GGAGGTTACAGTGAGGGTTTACGGGC								8.0
GGAGGTTACCGTGAGGGTTTACGGGC								5.0
GGAGGTTACGATGAGGGTTTACGGGC								7.0
GGAGGTTACGGAGAGGGTTTACGGGC								4.0
GGAGGTTACGGCGAGGGTTTACGGGC								5.0
GGAGGTTACGGTAAGGGTTTACGGGC								6.0
GGAGGTTACGGTGAGCGTTTACGGGC								4.0
GGAGGTTACGGTGAGGCTTTACGGGC								4.0
GGAGGTTACGGTGAGGGATTACGGGC								5.0
GGAGGTTACGGTGAGGGCTTACGGGC								5.0
GGAGGTTACGGTGAGGGTTACGGGC								10.0
GGAGGTTACGGTGAGGGTTCACGGGC								4.0
GGAGGTTACGGTGAGGGTTTAAGGGC								15.0
GGAGGTTACGGTGAGGGTTTACAGGC								8.0
GGAGGTTACGGTGAGGGTTTACCGGC								7.0
GGAGGTTACGGTGAGGGTTTACGAGC								7.0
GGAGGTTACGGTGAGGGTTTACGCGC								7.0
GGAGGTTACGGTGAGGGTTTACGGAC								4.0
GGAGGTTACGGTGAGGGTTTACGGC								8.0
GGAGGTTACGGTGAGGGTTTACGGCC								10.0
GGAGGTTACGGTGAGGGTTTACGGGA								31.0
GGAGGTTACGGTGAGGGTTTACGGGC	734.0	1641.0	880.0	1274.0	2644.0	370.0	37.0	53618.0	3052.0	615.0	510.0
GGAGGTTACGGTGAGGGTTTACGGGG								8.0
GGAGGTTACGGTGAGGGTTTACGGGT								6.0
GGAGGTTACGGTGAGGGTTTACGGTC								88.0	8.0
GGAGGTTACGGTGAGGGTTTACGTGC								34.0
GGAGGTTACGGTGAGGGTTTACTGGC								44.0
GGAGGTTACGGTGAGGGTTTATGGGC								12.0
GGAGGTTACGGTGAGGGTTTGCGGGC								6.0
GGAGGTTACGGTGAGGGTTTTCGGGC								12.0
GGAGGTTACGGTGAGGTTTACGGGC								16.0
GGAGGTTACGGTGAGGTTTTACGGGC								24.0
GGAGGTTACGGTGAGTGTTTACGGGC								16.0
GGAGGTTACGGTGATGGTTTACGGGC								12.0
GGAGGTTACGGTGGGGGTTTACGGGC								4.0
GGAGGTTACGGTGTGGGTTTACGGGC								4.0
GGAGGTTACGGTTAGGGTTTACGGGC								13.0
GGAGGTTACGTTGAGGGTTTACGGGC								10.0
GGAGGTTACTGTGAGGGTTTACGGGC								25.0
GGAGGTTAGAGCAGGACTGGGGAGTG	71.0
GGAGGTTAGGAAAGGGCATAAAGTCA	18.0
GGAGGTTAGGGAGTGTGTTTGTGTCA	95.0
GGAGGTTAGTAGCGTTATAGTTCAGA		16.0
GGAGGTTAGTGAGTCAATTATGTTAC						20.0
GGAGGTTATAGTCTTGAGGTTCCTAG	1300.0	8.0	20.0			47.0
GGAGGTTATGGTGAGGGTTTACGGGC								9.0
GGAGGTTCAGTTTGATGAGCGAATTA									5.0
GGAGGTTCGCGTCACTTGTTATACTT		4.0
GGAGGTTCGGAGAGTGGGCCGCTTTA	7.0
GGAGGTTCGTCTAACGGGGTGAGGAA	33.0
GGAGGTTCTGGATGGGCCATGTGAGT											5.0
GGAGGTTCTTTATGTCTTGAACTGCA	96.0					58.0					11.0
GGAGGTTGAAAGCGTCATGGGAGGAT											6.0
GGAGGTTGAAGGATAGTTTGCGGGCT				4.0		5.0
GGAGGTTGAAGGATCGTTTGAGGGCT				4.0
GGAGGTTGAAGGATCGTTTGCGGGAT		6.0
GGAGGTTGAAGGATCGTTTGCGGGCT	4430.0	3261.0	3315.0	3817.0	4946.0	2714.0				896.0
GGAGGTTGAAGGATCGTTTGCGGTCT	7.0	9.0			7.0	5.0
GGAGGTTGAAGGATCGTTTGCGTGCT	7.0			8.0	4.0
GGAGGTTGAAGGATCGTTTGCTGGCT				4.0	6.0
GGAGGTTGAAGGATCGTTTTCGGGCT					4.0
GGAGGTTGAAGTATCGTTTGCGGGCT					4.0
GGAGGTTGAATACATATAGGGTGAAT	52.0
GGAGGTTGAATGATCGTTTGCGGGCT		4.0		4.0
GGAGGTTGACATGGGGGAGGGTGAAG	99.0		9.0
GGAGGTTGAGCTGTTGTCTTATGGGT	4.0	86.0
GGAGGTTGATGCTGAATGGTTTGGAA	107.0
GGAGGTTGCAGGTGAAGGCGCTTTTA	61.0
GGAGGTTGCGATTGATTTATCACTAT	6.0		5.0	5.0	7.0	7.0
GGAGGTTGCGGTGAGGGTTTACGGGC								4.0
GGAGGTTGCGTCACTTGTTATACTT		6.0
GGAGGTTGCTGGTTAGTTCGGTGTTC	47.0
GGAGGTTGGAGTCACTTGTTATACTT		18.0		5.0
GGAGGTTGGAGTCGGTGTGCGGGGAT	129.0			7.0
GGAGGTTGGATGCGCTTCAGTGGGTC	6.0
GGAGGTTGGATTAAGGCATTGTGGTT	898.0	4.0	17.0	40.0			8.0	5.0
GGAGGTTGGCAATGGTTGAAAGGGGA	208.0					19.0
GGAGGTTGGCATCACTTGTTATACTT		6.0
GGAGGTTGGCGCCACTTGTTATACTT				4.0
GGAGGTTGGCGTAACTTGTTATACTT		12.0		6.0
GGAGGTTGGCGTCAATTGTTATACTT		5.0
GGAGGTTGGCGTCACTTGATATACTT				4.0
GGAGGTTGGCGTCACTTGCTATACTT		4.0
GGAGGTTGGCGTCACTTGTATACTT		4.0
GGAGGTTGGCGTCACTTGTTATAATT		7.0
GGAGGTTGGCGTCACTTGTTATACAT				4.0
GGAGGTTGGCGTCACTTGTTATACTT	162.0	20097.0	4592.0	11146.0	4974.0	4021.0	6.0			1509.0
GGAGGTTGGCGTCACTTTTTATACTT		5.0
GGAGGTTGGCTTCACTTGTTATACTT		9.0
GGAGGTTGGGAGAGCTGTCAGTAGAT	276.0	392.0	1046.0	266.0	263.0	69.0	4.0			47.0
GGAGGTTGGGAGTGCAGTGCAGGTGA	56.0
GGAGGTTGGGAGTGGGAGTTTGCGGA	11.0
GGAGGTTGGGCTAGTATGGTTGGTTA		5.0
GGAGGTTGGGGGACGGCCGTGTCGAA								29.0
GGAGGTTGGGGTGTTGTAGATCAGGA	41.0
GGAGGTTGGTGCAGGTGGGGCACGCA	14.0
GGAGGTTGGTGTCACTTGTTATACTT				6.0
GGAGGTTGTCGTCACTTGTTATACTT		26.0		9.0	4.0	4.0
GGAGGTTGTGCACGTGGATTGTGCGA	378.0			20.0
GGAGGTTGTGCATGATGCTCGTGTTG	16.0
GGAGGTTGTGGAGCTATAAGAAGTTG	36.0
GGAGGTTGTGTTATCGTGATTCAAGT	101.0
GGAGGTTGTTGGGGGGTCGTG	13.0
GGAGGTTGTTGGGGGGTCGTGGTTTT	189.0	5.0	10.0							8.0
GGAGGTTGTTTTCGACGTCAATGCTA	9.0
GGAGGTTTATTCTAGGCGCGTATAGA	195.0			74.0						23.0
GGAGGTTTCGCAGAATTCTAAGGGTG	15.0
GGAGGTTTCGGCAGGATTAATAGGCA	17.0
GGAGGTTTCGGTGAGGGTTTACGGGC								4.0
GGAGGTTTCGTGGGCACAGAGCTTTC	4.0
GGAGGTTTGATGTGAGTTATTTTGGA	320.0
GGAGGTTTGCGTCACTTGTTATACTT		10.0		9.0
GGAGGTTTGGGTTAGAAGTTACTCTA					17.0
GGAGGTTTGTATAGTTATGTGAGATA	17.0
GGAGGTTTGTATATGGATGAGTCTGG	95.0
GGAGGTTTGTTCTGTGACTTATGAAA	1211.0	92.0	74.0			191.0
GGAGGTTTTAACAGCTCATCAACGTT	4.0
GGAGGTTTTCGGCGTCGTGGGAAAAA	31.0
GGAGGTTTTTTAAGATGTGGGCTTAA	1556.0		57.0			10.0
GGAGTAAAAGTGAGTAAAGCATGTGT				6.0
GGAGTAAAATATAAAATATGGTTTTT	6.0
GGAGTAAAATGTGTGTTCTAGTAACT						4.0				4.0
GGAGTAAAGCGTGGGTGGAGCGGGTT	41.0
GGAGTAAAGCTGGGGGGCTACGGGAA	7.0
GGAGTAAAGTCGTGTGCATTCTATGG	4.0
GGAGTAAATGTAAATGAAGGTATTAA	29.0						140.0	175.0	15.0	7.0	291.0
GGAGTAAATGTGCTGGGTTGGTTAAT	213.0
GGAGTAACAAGTTGCAGGGAGGACGG	213.0		5.0
GGAGTAACCCCAAATATATG																5.0
GGAGTAACGGGCGTCGGTTCTGAGAA	177.0
GGAGTAACTGATGTGATATCGTTTTA						4.0
GGAGTAAGAGCGATGTTCAGAAAAGA	24.0
GGAGTAAGAGTCAGAAACACAAATGT		6.0
GGAGTAAGATATTGCATGGGGTCGAA	10.0
GGAGTAAGATGTGTGTTCTAGTAACT		4.0
GGAGTAAGCAATAAGAGTCAAAGAAT	129.0			5.0
GGAGTAAGCTGCCTGCACTGGGAGGA	7.0
GGAGTAAGGAAGGGGAACTAGAAAAA					11.0
GGAGTAAGGATATGTGGTAGGGGGGA	30.0
GGAGTAAGGGATTGGGAGTTGGCTGG	7.0
GGAGTAAGGGGGCGGAGGAATTGGTA		9.0
GGAGTAAGGGGTAGACGGTCGTTAGA		7.0
GGAGTAAGTAACTTCGAGTTGGGGGG		5.0
GGAGTAAGTCAGAAGCTTATGTCTGT		8.0
GGAGTAATATATGTGTTCTAGTAACT			5.0
GGAGTAATATGAGTGTTCTAGTAACT		4.0	7.0		5.0
GGAGTAATATGTGAGTTCTAGTAACT		4.0	5.0		4.0					4.0
GGAGTAATATGTGCGTTCTAGTAACT		5.0			4.0
GGAGTAATATGTGTATTCTAGTAACT		4.0
GGAGTAATATGTGTGATCTAGTAACT		4.0				4.0			4.0
GGAGTAATATGTGTGCTCTAGTAACT						4.0
GGAGTAATATGTGTGTACTAGTAACT				4.0	4.0
GGAGTAATATGTGTGTCCTAGTAACT		6.0
GGAGTAATATGTGTGTTATAGTAACT		6.0			7.0	10.0
GGAGTAATATGTGTGTTCAAGTAACT				4.0
GGAGTAATATGTGTGTTCCAGTAACT				4.0		6.0
GGAGTAATATGTGTGTTCTAATAACT						4.0
GGAGTAATATGTGTGTTCTAGAAACT		5.0			4.0
GGAGTAATATGTGTGTTCTAGCAACT						4.0
GGAGTAATATGTGTGTTCTAGTAAAT		10.0			4.0	4.0
GGAGTAATATGTGTGTTCTAGTAACA		6.0
GGAGTAATATGTGTGTTCTAGTAACC						4.0
GGAGTAATATGTGTGTTCTAGTAACT	872.0	32565.0	17464.0	13915.0	26682.0	20323.0	324.0	63.0	6430.0	10832.0	26.0
GGAGTAATATGTGTGTTCTAGTATCT		4.0			4.0
GGAGTAATATGTGTGTTCTAGTGACT		4.0			4.0
GGAGTAATATGTGTGTTCTATTAACT		20.0			9.0	12.0				5.0
GGAGTAATATGTGTGTTCTGGTAACT						4.0
GGAGTAATATGTGTGTTCTTGTAACT		5.0
GGAGTAATATGTGTTTTCTAGTAACT		6.0	4.0	6.0	5.0	5.0
GGAGTAATATGTTTGTTCTAGTAACT		7.0			5.0	8.0				4.0
GGAGTAATATTTGTGTTCTAGTAACT		5.0	6.0
GGAGTAATGAAAAAGCTAGTGCGTTA	543.0	64.0	4.0	124.0		294.0
GGAGTAATGGGGCATAGAGGGTGATA									5.0
GGAGTAATGTGTGTGTTCTAGTAACT		4.0
GGAGTAATTCGTTTTTGGAGATGTTA	313.0	18.0		58.0	8.0
GGAGTAATTTGTGTGTTCTAGTAACT		5.0
GGAGTACAAGACCTGATGTG																	4.0
GGAGTACAGCAGGAGTATGGGACCTA		5.0
GGAGTACAGGCTGCTCTGATTCTTTT	110.0
GGAGTACCGATGGGGGATTGTTCGTA	8.0
GGAGTACCGGGGCGGAGGAATTGGTA				4.0
GGAGTACCTGGCAGCTTTGTAGGTTA	97.0
GGAGTACGAAGGTGTCAGGTGGGCAA	745.0	410.0	378.0	1260.0	237.0	642.0				6.0
GGAGTACGAGGATTGCAAAAGTAAGA					13.0
GGAGTACGATCGTCAACCAAGGTAGG	149.0			15.0
GGAGTACGCACGACAGTTACCATTGA		6.0
GGAGTACGGAAGAAGTTTTGGTTGAT	194.0	335.0	24.0	201.0	467.0	181.0	48.0			83.0
GGAGTACGGACATGCGGGATGCTAAT		5.0
GGAGTACGGACGCGGGGGGGAAGTTA	170.0	134.0	234.0	309.0	55.0	265.0
GGAGTACGGACGTGGCAGAGGAGGAA	34.0
GGAGTACGGAGGAGGAGCCAGCTATG	89.0
GGAGTACGGATAGTGGATCGTTTGGA	8.0
GGAGTACGGATGGGGGAGGGAGAGAT	10.0
GGAGTACGGCGTATTGGGGGATGATA	15.0
GGAGTACGGCTCATATCTACATTTCT	168.0
GGAGTACGGCTTTAATAGTTATTAGT	13.0
GGAGTACGGGACCTTAAGCTTTGTGG	8.0
GGAGTACGGGAGCGGAGGAATTGGTA		4.0
GGAGTACGGGAGTCAAGGATTAAGTG	21.0
GGAGTACGGGATCGACTGGGGAGTTT	16.0
GGAGTACGGGCGAGGGTGAATAGGTT				6.0
GGAGTACGGGCGGGTAATTTAAGGTT	19.0								5.0	9.0
GGAGTACGGGCGGTTACAATGGAAAT	313.0		9.0	48.0
GGAGTACGGGCGTTTTTGTTTGTTCT	20.0
GGAGTACGGGGAAGTAGGGGGCAGTA		10.0
GGAGTACGGGGCGGAGGAATTGGTA		10.0		7.0		4.0
GGAGTACGGGGCGTCTGAAAGGTAAA	6.0
GGAGTACGGGGGAGGAGGAATTGGTA		7.0
GGAGTACGGGGGAGTCTCGGCATGTT						6.0
GGAGTACGGGGGATAGGTTGAAGTGA		10.0
GGAGTACGGGGGCGGAGGAATTAGTA									8.0
GGAGTACGGGGGCGGAGGAATTGGTA	1742.0	9028.0	2824.0	8199.0	2719.0	3073.0	8.0	7.0	723.0	1305.0
GGAGTACGGGGGCGGAGGAATTGTTA		6.0
GGAGTACGGGGGCGGAGGAATTTGTA				4.0
GGAGTACGGGGGCGGAGGGATTGGTA				4.0
GGAGTACGGGGGCGGAGTAATTGGTA		5.0
GGAGTACGGGGGCGGATGAATTGGTA				6.0
GGAGTACGGGGGCGTAGGAATTGGTA		7.0	5.0	4.0
GGAGTACGGGGGCTGAGGAATTGGTA		5.0		6.0
GGAGTACGGGGGGAGGAATTGGTA		4.0
GGAGTACGGGGGGATAGCGGCTGGAA		7.0			7.0	6.0
GGAGTACGGGGTCGGAGGAATTGGTA		5.0		6.0
GGAGTACGGGTCGAGGGGGTGGTCAA	119.0	14.0
GGAGTACGGGTCGGGACGTAGATCTT	105.0
GGAGTACGGGTGCGGAGGAATTGGTA		4.0		8.0	4.0
GGAGTACGGTATGTTTGGGGGTGGAG		8.0	19.0	18.0	11.0		8.0			6.0
GGAGTACGGTCGAGGGGGACAGGGGA	12.0
GGAGTACGGTCGGATGCTGCTACTCT		4.0	4.0
GGAGTACGGTCGGGAAAGAGCGAGCA	71.0	172.0	31.0	51.0	8.0
GGAGTACGGTGGCGGAGGAATTGGTA	7.0	10.0	5.0			5.0
GGAGTACGGTGTTGAGTGTTGAGGTA	724.0							9.0
GGAGTACGGTTGAGTCTTCGGCTGTC						5.0
GGAGTACGGTTTCGGAGGGGAAAGAT		6.0
GGAGTACGTGAGGTTGACTAGTGGTT	1095.0	568.0	144.0	3845.0	957.0	301.0		19.0	22.0	357.0	36.0
GGAGTACGTGGGCGGAGGAATTGGTA		10.0		4.0
GGAGTACGTGTATGTCAGGGCGTGTA	68.0				7.0
GGAGTACTAGTTCTTTTAAATACTGA	9.0
GGAGTACTCAATGAGGGGCGACATAT	12.0
GGAGTACTGGGGCGGAGGAATTGGTA		5.0		5.0		4.0
GGAGTACTTAGTAGGGGGCAGGCGGA	29.0
GGAGTACTTCCTGGGCGGGTTATAGA	13.0
GGAGTACTTTCCTTCATATAGTTGTA	33.0
GGAGTAGAACCGCGCAATATTTTTTA	7.0
GGAGTAGAATGACTGCTGGGCGGATT	9.0			7.0
GGAGTAGAATGCGTGACGTTAGGGGA									5.0
GGAGTAGACGGTAGGCACTAGATCGA	21.0
GGAGTAGACGGTCGGCATTCTAAGGA	12.0
GGAGTAGAGAATCGTTGCTTGGTGAA	45.0
GGAGTAGAGATAGGAAATATAAGATA	18.0
GGAGTAGAGCGAGGAGGAGGGGGGTT	67.0
GGAGTAGAGGATCGCCTTAAGTGGAT	152.0			29.0
GGAGTAGAGGCGAACAAAGAAGGGAA	138.0
GGAGTAGAGGGAAAGGGGGGTCTCGA											8.0
GGAGTAGATTGACTGTGAAGCGTGTA					6.0
GGAGTAGCATACAGGATCGGAGTCTA	33.0
GGAGTAGCGGTACGTCAGGCATTGGG	720.0
GGAGTAGCTTCTACTTTATTTCTTGA	6.0
GGAGTAGGAAGGGGAAGAGT												4.0
GGAGTAGGAAGGGGCAGAGT												3916.0	1280.0	1219.0	81.0	1258.0	1208.0
GGAGTAGGAAGTGAAGGATTTGGTAC	16.0
GGAGTAGGAATACTGGGAAGCACCAA		4.0
GGAGTAGGACACGGAAGAGATTGGGA	127.0
GGAGTAGGAGCTGTGAGTGGTGTATA								7.0
GGAGTAGGAGCTGTGAGTGGTGTCTA							180.0	565.0	359.0	398.0	552.0
GGAGTAGGATAGGAAATCGGGTGTGC	9.0
GGAGTAGGATCGGAAATAGGGTGTGC	7.0
GGAGTAGGATCGGAAATCGGGTGTGA	6.0
GGAGTAGGATCGGAAATCGGGTGTGC	13817.0	2868.0	2468.0	3397.0	3320.0	2496.0		6.0	4.0	1369.0
GGAGTAGGATCGGAAATCGGGTGTTC	8.0	4.0
GGAGTAGGATCGGAAATCGGGTTTGC	5.0
GGAGTAGGATCGGAAATCGTGTGTGC	8.0
GGAGTAGGATCGGAAATCTGGTGTGC	5.0
GGAGTAGGATCGTAAATCGGGTGTGC	7.0
GGAGTAGGATCTGAAATCGGGTGTGC		5.0
GGAGTAGGATTGGGTTAGTAGCTTGA	51.0
GGAGTAGGCCTCGATTCTAC					5.0
GGAGTAGGCGAAGGGTGATAGGTTTC	6.0
GGAGTAGGCTAATCTTGTGGTACTCA	261.0
GGAGTAGGGAGGCGGCGGCAGATTGA	11.0
GGAGTAGGGGAGTCTTTTCTGTCTTA	920.0	108.0	1275.0	432.0	1214.0	906.0	7.0			137.0
GGAGTAGGGGATGGGCGTCGCTTGGA	264.0
GGAGTAGGGGGTCGACTATCGTTTGA	185.0									14.0
GGAGTAGGGTTGGTCTAACCATGTCT	7.0
GGAGTAGGGTTTCGTAGAATAAGTTT	27.0
GGAGTAGGTAAGTGGTGAGGAGGAGA								7.0
GGAGTAGGTCCTTCTCTGCAAGATTG	4.0
GGAGTAGGTGATGTAGTTGAATTGTA	10.0
GGAGTAGTAACAATGAGAGA																52.0
GGAGTAGTAAGGCAAGTTCCTGAGAA	23.0
GGAGTAGTAGGTCGATGATATTCGGA	225.0	349.0		15.0	85.0	50.0	107.0		163.0	88.0	408.0
GGAGTAGTATAGGTTGACTGGGTGCA	5.0
GGAGTAGTATCGGAAATCGGGTGTGC	7.0
GGAGTAGTCGCTGAGAGTTGTTTATG	11.0
GGAGTAGTGACAGGGACGGACTGAGC	30.0
GGAGTAGTGGGAGACTGCGCGTGTGC	8.0
GGAGTAGTGTCAGTCGGATAGTGGGA								15.0	4.0	11.0
GGAGTAGTTAGTGACGGGGGGGGCGA	22.0
GGAGTAGTTGACTCGAGGGGATATTG		4.0
GGAGTAGTTTGAACGTGAGGGGGACT							5.0	13.0		10.0	13.0
GGAGTATAAATCTAAGCAGTGTTCAA	25.0
GGAGTATACATCGTCGGGTGTCAAAT	64.0
GGAGTATAGAAATGTTGGTTGCGTAG	53.0						6.0
GGAGTATAGAAGTGCAAACCCCTGCT	252.0
GGAGTATAGATTAGATGGGTATAGTA						4.0
GGAGTATAGTAGGGATGCAATGATGA					18.0	5.0
GGAGTATAGTCCTTCTCATAAGAGTA				10.0
GGAGTATAGTTGGGGTGATCGATAGT					5.0
GGAGTATATGTGTGTTCTAGTAACT					5.0
GGAGTATATTATGTCGTTATGGGTGT	8.0
GGAGTATATTTTTAGAGAATCCAAAT	222.0	61.0	9.0	179.0	63.0	600.0	4.0	12.0	9.0	28.0	26.0
GGAGTATCAAAATGAGCTTTGGCGAT	18.0
GGAGTATCAGCTATTGTGTGGATAGT	13.0
GGAGTATCTGGGGTCCTAACTATACA	113.0
GGAGTATCTGTCGCCGGGGGGTGTGT	133.0
GGAGTATCTGTTGAAAGATCATGTTA	8.0
GGAGTATGAGAGGCAGACCATGTATGC		18.0	16.0	18.0		4.0	14.0				7.0
GGAGTATGCATGTCTATATTTTAATT	45.0
GGAGTATGCTTTAGTAACGCGTGACA	109.0
GGAGTATGGAGAGTGGGAGCGGTTTG	33.0
GGAGTATGGGGGACGGGGTTCAAGCA	141.0	204.0	410.0			176.0	52.0	14.0	369.0	14.0	79.0
GGAGTATGGGGGAGTGGTTAGAAGTC						8.0
GGAGTATGGTGGTTGGGTAATGGTTT	702.0	7089.0	3344.0	1892.0	1375.0	696.0	4.0			329.0
GGAGTATGGTGGTTGGGTAATGTTTT		6.0
GGAGTATGGTGGTTGGGTAATTGTTT		7.0
GGAGTATGGTGGTTGTGTAATGGTTT		8.0
GGAGTATGGTTCATGGTAATAGGATA	636.0	289.0	41.0	130.0	125.0	20.0				65.0
GGAGTATGTCAGAATATTTCGTGGCT	11.0
GGAGTATGTTGAAGATGAGTCTTGGA	97.0		16.0
GGAGTATGTTGGTTGGGTAATGGTTT		5.0
GGAGTATTAACTCGAAAATATTATTT	15.0
GGAGTATTACAAATGCTTTTTTGCT	15.0
GGAGTATTACAAATGCTTTTTTTGCT	1713.0						4.0	17.0
GGAGTATTCCATGATTTATTGGGGGA						9.0
GGAGTATTTAATAGAAGTCCGTCGGA	433.0
GGAGTCAAAAGGAAGGGTAGTTGTCT	9.0		8.0
GGAGTCAAAGAATACAAGTAGGTACT	14.0
GGAGTCAAATATATCGTTTAGGACTA	58.0
GGAGTCAATATTGGGCCTGGATTAAT	18.0
GGAGTCAATTGCGGGCGAACAACTTG	38.0
GGAGTCACAGCAGATGTACAATTGGA			11.0
GGAGTCACCGTTGGGATCTGGGCCAA	28.0
GGAGTCAGAGAATACGGGCGTCATAT	5.0
GGAGTCAGAGCGTGGATCATGGCTTA	39.0
GGAGTCAGAGCTGTGAGTGGTGTCTA							92.0	142.0	97.0	104.0	287.0
GGAGTCAGATCACTTTTTTTAACTTA				4.0
GGAGTCAGCGGGGGAGGCGTTGAAAT	505.0
GGAGTCAGCGGTGAAACTAGATCGTA	20.0
GGAGTCAGCTGTGAGTGGTGTCTA								5.0		6.0	4.0
GGAGTCAGGAGAGGTTTGAAATGTAT	322.0	13.0				119.0				7.0
GGAGTCAGGATCATGGTTAGTGGTGA	555.0
GGAGTCAGGATGGAGGGTATCTTGAG	90.0
GGAGTCAGGTAGTTAGAGTAGAGGAA		15.0
GGAGTCAGGTTTTGGCAAATGGATAA							23.0		12.0	25.0	7.0
GGAGTCAGTCTTTTGTAAGTAGTTTT	4.0
GGAGTCATATGGCCATGTTTTTATTG					5.0
GGAGTCATCGTCGCAACTCACAGTTC	146.0	10.0
GGAGTCATCTGAGTCTTCTGGGATGC	4.0
GGAGTCATGGGGATAGAATAGGCGAT	53.0
GGAGTCATGTCAGTCGGATAGTGGGA								6.0		6.0
GGAGTCATTCCTCACCAACTTCGTAG							4.0
GGAGTCCACTGCATCGTAACAGGTAA	136.0
GGAGTCCAGGATCGGAGGGGCATGTG	8.0
GGAGTCCCGATGTCATAGCCTCAGGG	71.0
GGAGTCCCGTATATATTCTGCATTAA	41.0
GGAGTCCGAGCTGTGAGTGGTGTCTA							59.0	118.0	93.0	77.0	196.0
GGAGTCCGGAAGAGTCGGAGTTGTGA	17.0
GGAGTCCGTTATAATGTCTGTGTTTG	35.0									10.0
GGAGTCCTAGTGTTATAGAGATACAT	15.0
GGAGTCCTATCACTCGATAT																	10.0
GGAGTCCTCTAGCGCAAAAA												5.0	4.0
GGAGTCCTGTCAGTCGGATAGTGGGA										4.0
GGAGTCGAACATGTGTGTACAAGCGT	47.0
GGAGTCGAAGCTGTGAGTGGTGTCTA							44.0	77.0	54.0	47.0	106.0
GGAGTCGACTTTTTAACATCTACAAC							4.0
GGAGTCGAGAGGGCGGCAGTTAAGTA	81.0
GGAGTCGAGCTCTGTGTATCAAAGGA	15.0
GGAGTCGAGCTGTGAGTGGTGTCTA							8.0	13.0	16.0	10.0	36.0
GGAGTCGAGCTTATACTTTGTTATTG	135.0
GGAGTCGAGGGTCGCTGGTCTAGGGT	159.0
GGAGTCGATCGTGTGTTTGTGGTACA	236.0
GGAGTCGATCTGCTCTGGACCTGTTG	5.0
GGAGTCGATGAAAAGACATTATCAAG	7.0
GGAGTCGATTGTAGTTTGTGGTGAGT	115.0
GGAGTCGATTGTCTACAGGATGTCTA	1079.0
GGAGTCGCAGCTGTGAGTGGTGTCTA							50.0	89.0	61.0	49.0	143.0
GGAGTCGCCCATCCGTTAATGTTGAT	42.0
GGAGTCGCGATGGTATTAGGAGGCAT	309.0
GGAGTCGCGTCAGTCGGATAGTGGGA										6.0
GGAGTCGCTGTACCACTACACAGATA	45.0							14.0	30.0	13.0	9.0
GGAGTCGCTTCCTATTTAATTAATCT	162.0
GGAGTCGCTTTCCGAAAAGGGAGTTA	10.0
GGAGTCGGAACATAACCCTGCGTAAA	7.0
GGAGTCGGAACGCAGATAATACCAGC		6.0
GGAGTCGGAACTGTGAGTGGTGTCTA							32.0	61.0	34.0	32.0	85.0
GGAGTCGGAATCCTGAAGTAAAGCTT	18.0
GGAGTCGGACAAAGTTAGAAGGCAGT		9.0
GGAGTCGGACCAAAGTCGGGTTCTTGA	10.0
GGAGTCGGACCTGTGAGTGGTGTCTA							18.0	46.0	42.0	46.0	76.0
GGAGTCGGACGGGGGAGGAGTTGTAA	17.0
GGAGTCGGACGTCAGAGGGGGCTGTG	19.0
GGAGTCGGACGTGTTTCATAGGTTAA	236.0
GGAGTCGGACTGTGAGTGGTGTCTA								5.0			7.0
GGAGTCGGAGAGGATGCTGATACTAA	626.0	19.0		81.0	164.0	28.0				10.0
GGAGTCGGAGAGGGAGGACTGTTTGC	48.0
GGAGTCGGAGATATGGAGAAGTAGAT		6.0
GGAGTCGGAGATGTGAGTGGTGTCTA							152.0	428.0	311.0	423.0	399.0
GGAGTCGGAGCAGTGAGTGGTGTCTA							15.0	23.0	23.0	16.0	45.0
GGAGTCGGAGCCGTGAGTGGTGTCTA							62.0	112.0	100.0	54.0	212.0
GGAGTCGGAGCGGAAGGAAATAGTTC	266.0
GGAGTCGGAGCGGTGAGTGGTGTCTA							13.0	18.0	7.0	17.0	35.0
GGAGTCGGAGCTATGAGTGGTGTCTA							73.0	135.0	87.0	84.0	235.0
GGAGTCGGAGCTATGTAGTGTGTGTT	20.0
GGAGTCGGAGCTCTGAGTGGTGTCTA							22.0	38.0	34.0	32.0	47.0
GGAGTCGGAGCTCTTTGGATGGTATC	329.0	124.0	264.0	249.0	12.0	299.0				5.0
GGAGTCGGAGCTGAGAGTGGTGTCTA							69.0	146.0	104.0	74.0	237.0
GGAGTCGGAGCTGAGTGGTGTCTA							28.0	47.0	35.0	15.0	86.0
GGAGTCGGAGCTGCGAGTGGTGTCTA							82.0	108.0	92.0	67.0	204.0
GGAGTCGGAGCTGGGAGTGGTGTCTA							6.0	10.0	17.0	12.0	21.0
GGAGTCGGAGCTGTAAGTGGTGTCTA							43.0	91.0	96.0	75.0	191.0
GGAGTCGGAGCTGTAGTGGTGTCTA								8.0	4.0		10.0
GGAGTCGGAGCTGTCAGTGGTGTCTA							49.0	69.0	72.0	51.0	135.0
GGAGTCGGAGCTGTGAATGGTGTCTA							32.0	63.0	37.0	37.0	100.0
GGAGTCGGAGCTGTGACTGGTGTCTA								13.0	13.0	20.0	33.0
GGAGTCGGAGCTGTGAGAGGTGTCTA							60.0	138.0	99.0	95.0	227.0
GGAGTCGGAGCTGTGAGCGGTGTCTA							53.0	96.0	48.0	52.0	152.0
GGAGTCGGAGCTGTGAGGGGTGTCTA							6.0	11.0	14.0	9.0	22.0
GGAGTCGGAGCTGTGAGGGTGTCTA							4.0	5.0		4.0	11.0
GGAGTCGGAGCTGTGAGGTGTCTA									4.0		5.0
GGAGTCGGAGCTGTGAGTAGTGTCTA							48.0	94.0	74.0	55.0	157.0
GGAGTCGGAGCTGTGAGTCGTGTCTA							42.0	63.0	43.0	44.0	105.0
GGAGTCGGAGCTGTGAGTGATGTCTA							59.0	102.0	66.0	54.0	183.0
GGAGTCGGAGCTGTGAGTGCTGTCTA							14.0	38.0	30.0	32.0	49.0
GGAGTCGGAGCTGTGAGTGGAGTCTA							81.0	145.0	116.0	82.0	306.0
GGAGTCGGAGCTGTGAGTGGCGTCTA							47.0	118.0	90.0	54.0	202.0
GGAGTCGGAGCTGTGAGTGGGGTCTA							11.0	16.0	17.0	13.0	24.0
GGAGTCGGAGCTGTGAGTGGGTCTA								5.0		4.0
GGAGTCGGAGCTGTGAGTGGTATCTA							64.0	129.0	97.0	81.0	259.0
GGAGTCGGAGCTGTGAGTGGTCTA							7.0	11.0	14.0	17.0	20.0
GGAGTCGGAGCTGTGAGTGGTCTCTA							43.0	78.0	58.0	56.0	103.0
GGAGTCGGAGCTGTGAGTGGTGACTA							61.0	103.0	68.0	56.0	147.0
GGAGTCGGAGCTGTGAGTGGTGCCTA							42.0	99.0	73.0	58.0	185.0
GGAGTCGGAGCTGTGAGTGGTGGCTA								7.0	5.0	5.0	10.0
GGAGTCGGAGCTGTGAGTGGTGTA							28.0	62.0	41.0	56.0	80.0
GGAGTCGGAGCTGTGAGTGGTGTATA							133.0	305.0	244.0	265.0	390.0
GGAGTCGGAGCTGTGAGTGGTGTCA							4.0	9.0	8.0		15.0
GGAGTCGGAGCTGTGAGTGGTGTCAA							54.0	107.0	60.0	54.0	172.0
GGAGTCGGAGCTGTGAGTGGTGTCCA							64.0	111.0	115.0	79.0	231.0
GGAGTCGGAGCTGTGAGTGGTGTCGA							5.0	8.0			15.0
GGAGTCGGAGCTGTGAGTGGTGTCT							6.0	10.0	12.0	7.0	17.0
GGAGTCGGAGCTGTGAGTGGTGTCTA	261.0	360.0	444.0	193.0	47.0	114.0	611468.0	1083592.0	805202.0	651653.0	1893911.0
GGAGTCGGAGCTGTGAGTGGTGTCTC							7.0	12.0	10.0	7.0	16.0
GGAGTCGGAGCTGTGAGTGGTGTCTG							55.0	102.0	68.0	65.0	170.0
GGAGTCGGAGCTGTGAGTGGTGTCTT							28.0	56.0	50.0	40.0	96.0
GGAGTCGGAGCTGTGAGTGGTGTGTA							45.0	83.0	51.0	67.0	123.0
GGAGTCGGAGCTGTGAGTGGTGTTTA							32.0	94.0	54.0	51.0	118.0
GGAGTCGGAGCTGTGAGTGGTTCTA							9.0	12.0	15.0	8.0	32.0
GGAGTCGGAGCTGTGAGTGGTTTCTA							259.0	376.0	387.0	344.0	613.0
GGAGTCGGAGCTGTGAGTGTGTCTA							52.0	104.0	71.0	67.0	194.0
GGAGTCGGAGCTGTGAGTGTTGTCTA							173.0	326.0	234.0	233.0	432.0
GGAGTCGGAGCTGTGAGTTGTGTCTA							235.0	475.0	343.0	328.0	684.0
GGAGTCGGAGCTGTGAGTTTTGTCTA											6.0
GGAGTCGGAGCTGTGATTGGTGTCTA							80.0	135.0	110.0	125.0	234.0
GGAGTCGGAGCTGTGCGTGGTGTCTA							10.0	17.0	11.0	12.0	25.0
GGAGTCGGAGCTGTGGGTGGTGTCTA							44.0	122.0	76.0	66.0	176.0
GGAGTCGGAGCTGTGTGGTGTCTA											4.0
GGAGTCGGAGCTGTGTGTGGTGTCTA							69.0	109.0	90.0	92.0	267.0
GGAGTCGGAGCTGTTAGTGGTGTCTA							177.0	300.0	263.0	252.0	442.0
GGAGTCGGAGCTTGAGTGGTGTCTA							5.0	12.0	6.0	4.0	17.0
GGAGTCGGAGCTTTGAGTGGTGTCTA							162.0	310.0	256.0	252.0	477.0
GGAGTCGGAGGCATAGTCAATCGGCA	116.0		33.0		12.0
GGAGTCGGAGGCTACATAGTCAGTTT						4.0
GGAGTCGGAGGGGATAATGTCGTTTT	61.0
GGAGTCGGAGGGTACGTTTAGGACTT						7.0
GGAGTCGGAGGTCTGGGGCCGTTACA		4.0
GGAGTCGGAGGTGTGAGTGGTGTCTA							22.0	72.0	41.0	51.0	58.0
GGAGTCGGAGGTTGTTGCGGGAGTGC		5.0
GGAGTCGGAGTGGAGTTGTGGGGGAC	7.0
GGAGTCGGAGTGGCGAAATTGTCGAGG	11.0	9.0	56.0	239.0						19.0
GGAGTCGGAGTTGTGAGTGGTGTCTA							38.0	97.0	57.0	58.0	129.0
GGAGTCGGATAGAGCGAATACGTTAT	75.0
GGAGTCGGATCTGTGAGTGGTGTCTA							275.0	464.0	386.0	449.0	712.0
GGAGTCGGATCTGTGAGTGGTTTCTA								4.0	4.0	4.0	7.0
GGAGTCGGATCTTTGAGTGGTGTCTA										6.0
GGAGTCGGATGCAGTTGGGAGCCGTT	28.0
GGAGTCGGATGGGAAGAGGGGTGTCA	134.0	5.0		28.0	77.0	39.0				18.0
GGAGTCGGATGGGAGAAATAGCCGAT	786.0
GGAGTCGGATGGGTGTTCGGAAAGAT	8.0
GGAGTCGGATGTGGGGGGATGGAGAA	231.0	743.0	2418.0	193.0	2251.0	1618.0				1395.0
GGAGTCGGATGTGGGGTGGTTAAGTG	87.0
GGAGTCGGATGTGTGGGGATGGAGAA			4.0
GGAGTCGGATTCGTGGAGGGTTATAGA	7.0
GGAGTCGGCAACGATTCATTGGTTTC	6.0										7.0
GGAGTCGGCAGCGGTAGTAGTGTGGA		4.0
GGAGTCGGCATCGTAGTTTGGGGGAT	5.0
GGAGTCGGCATTGGAAATTTCGGCAA								4.0		14.0
GGAGTCGGCCCCTATAACGTGCGGGA	5.0	134.0	72.0	98.0	127.0	168.0				32.0
GGAGTCGGCCCCTATAACGTGCGTGA		4.0			4.0	4.0
GGAGTCGGCCCCTATAACGTGCTGGA					4.0
GGAGTCGGCCTATGGAGGATAAGGGG	21.0
GGAGTCGGCGAGGAGTGGGGGTGACT	28.0
GGAGTCGGCGATGGATTTGCACCTAG	55.0
GGAGTCGGCGCGAGGATTTTAGAGGA	43.0
GGAGTCGGCGCGTCAAAGATGTCGAT	6.0
GGAGTCGGCGCGTTTGTTGGGGGAGA	21.0
GGAGTCGGCGCTGTGAGTGGTGTCTA											17.0
GGAGTCGGCGGTACTGGGTAAAAGAT	30.0
GGAGTCGGCTCAGGGATTGTGTTATC	23.0
GGAGTCGGCTGATATGGTATTTCATT	64.0
GGAGTCGGCTGGCGTGTTGGGGAAAT	34.0
GGAGTCGGGAAAAGGTGGAAGATTAA	24.0
GGAGTCGGGAAAAGTCTGTGGGGTTT	21.0
GGAGTCGGGAAGGCTAGGTTGCATGG	12.0
GGAGTCGGGAGCAGCTGGGAGAAGCA	537.0	10.0
GGAGTCGGGAGGAGACTTCTTAAGTT	87.0		6.0	11.0		13.0
GGAGTCGGGAGGTAAAGACTGTTTCA	12.0
GGAGTCGGGAGTAGATCTGTAGGGCT	60.0
GGAGTCGGGAGTAGGAGGTCGGGGGA	17.0
GGAGTCGGGAGTCATGCGTGGTGGTT		9.0	4.0	6.0	11.0	9.0
GGAGTCGGGAGTCTTTATCGGGGTTT	66.0
GGAGTCGGGAGTGTCAGCATGTTCAT	351.0	282.0	799.0	323.0	969.0	2627.0				72.0
GGAGTCGGGAGTGTCATCATGTTCAT						4.0
GGAGTCGGGAGTTGGGGTGAGAGGTA	4.0
GGAGTCGGGATCAGTCCTCTAGAAAA	86.0
GGAGTCGGGATCGGGCGGTCTGCGAT					5.0
GGAGTCGGGATCTTGGGGGAGAATAA	75.0
GGAGTCGGGATGAGGAGTTAATTGCT	29.0
GGAGTCGGGATGCCGTAAACATGTTA	7.0
GGAGTCGGGATTACAAGTGAGAGGAA	5.0
GGAGTCGGGCAGTCGAGAAGAGCGAA	21.0
GGAGTCGGGCGCGGCGAAAGGGGGTT	61.0	6.0	44.0				5.0		8.0	13.0
GGAGTCGGGCGGACGCAACTGTGTTA	6.0
GGAGTCGGGCGGAGTAGCGGTGTGGA	4.0
GGAGTCGGGCGGCGGTGGCGAATTGG	4.0
GGAGTCGGGCGGTATGGGGTAATATT	7.0
GGAGTCGGGCTGTGAGTGGTGTCTA								5.0			7.0
GGAGTCGGGGAGGGGGGTACGTTGTA	6.0
GGAGTCGGGGAGTCGCTATGCATGAG	41.0
GGAGTCGGGGAGTGAGTGGACGCTTT	42.0		64.0		18.0
GGAGTCGGGGAGTGATGGTGGAAGTC	54.0			73.0
GGAGTCGGGGATGTGGGAAGCATATT	114.0
GGAGTCGGGGCAAATTGACGGATGAT	415.0	12.0				7.0	4.0
GGAGTCGGGGCCGAGGATGTAGCGCA	143.0	225.0	48.0	74.0	151.0	42.0	131.0	146.0	97.0	98.0	41.0
GGAGTCGGGGCGGGGTTACTATAGCA		7.0
GGAGTCGGGGCGTGGATGAAGAGCTG	21.0
GGAGTCGGGGCTGGGAAGTGAGAGAT								4.0
GGAGTCGGGGCTGTGAGTGGTGTCTA							92.0	149.0	113.0	84.0	260.0
GGAGTCGGGGCTTAGTAGTTGTTAAA	51.0
GGAGTCGGGGGATGTATGTCGGTAGT		34.0	31.0	17.0	24.0	16.0				4.0
GGAGTCGGGGGGGGAGGAGGCGCA	4.0
GGAGTCGGGGGGGGGAGGAGGCGCA	15.0
GGAGTCGGGGGGGGGGAGGAGGCGCA	27.0
GGAGTCGGGTAAGGGGTTCGAGAGTT	41.0
GGAGTCGGGTAATGTCCATTTAAGTA		25.0
GGAGTCGGGTAGGGAATTCAGCCAAT	4.0
GGAGTCGGGTCATGGGGTTGGTTGGA	391.0						40.0		15.0	8.0	31.0
GGAGTCGGGTCCAGGAAGGATGGGCT		5.0
GGAGTCGGGTCGGGGGTTCACATGTC	7.0
GGAGTCGGGTCGTGGGAAATGCGGTC	22.0
GGAGTCGGGTCTATGTATAGAAAAGA	28.0
GGAGTCGGGTGGGAACAAGTTATTAC	4.0
GGAGTCGGGTGTGGGGGAAGGTGTGC	25.0
GGAGTCGGGTTCGTGTGCTAAGTGGG	348.0							5.0
GGAGTCGGGTTCTCCACAGCAGTAGT	5.0
GGAGTCGGGTTTAGTACGCTACTGAT	10.0
GGAGTCGGGTTTGATTATTTAAATGT	19.0
GGAGTCGGTAAATAGTCTTGCATTGT	22.0
GGAGTCGGTAATTATTGTAATATTAA	19.0
GGAGTCGGTAGCGGGTACGTGATTGA								4.0
GGAGTCGGTAGGAGGCGGAGAGATAA	153.0			5.0
GGAGTCGGTAGGCGCGGATACAACAT	64.0
GGAGTCGGTAGTCAGGCGCATTTAGA	61.0
GGAGTCGGTAGTTGGGCCTAGATTTA	82.0
GGAGTCGGTATGGCTATGTGATTTTA	80.0
GGAGTCGGTATGTGTTGGGGGTTGCT									8.0		6.0
GGAGTCGGTCAAATAGGGTTCTTGAA	116.0			51.0
GGAGTCGGTCAAGTCGGAATAAAGAA								6.0
GGAGTCGGTCAATCCTGTTTGTATGC	106.0
GGAGTCGGTCATTCGGTCGTATATCA	25.0
GGAGTCGGTCCGGAGGGAGGCAATTT	37.0
GGAGTCGGTCGAGGATAGTGTCGTTT	45.0
GGAGTCGGTCGATGTAAGGAACAGTG				4.0
GGAGTCGGTCGGATGTGGCCTATGGA	286.0
GGAGTCGGTCGGCGTCGGATCAAGG	10.0
GGAGTCGGTCGGGTATATGTTTGTCT	4.0
GGAGTCGGTCGTAGGCTGGGGCGTGA	408.0	11.0				7.0
GGAGTCGGTCGTGCCCTTATGTTGAT	74.0
GGAGTCGGTGCATGGGCCTTCGTTGA	165.0	12.0	30.0
GGAGTCGGTGCTGTGAGTGGTGTCTA							46.0	86.0	73.0	45.0	133.0
GGAGTCGGTTAGTTTTCAGAGTTGCA	601.0	761.0	489.0	764.0	340.0	363.0				14.0
GGAGTCGGTTCGTGTGGTGATATAGA	622.0	49.0	13.0		88.0	62.0				19.0
GGAGTCGGTTGATGTAAGGAACAGTG	2442.0	3769.0	5450.0	7595.0	1476.0	1750.0				352.0
GGAGTCGGTTGATGTAATGAACAGTG				5.0
GGAGTCGGTTGCTGTTAGAA														6.0
GGAGTCGGTTGGCGGAAGATGAAATT									8.0
GGAGTCGGTTGTATTATATGGATTAG	358.0
GGAGTCGGTTGTATTGGATGGGATCA						7.0
GGAGTCGGTTGTCAGCGGGTTTCGTA	73.0
GGAGTCGGTTTTCGTTCAAACTCTGT	79.0
GGAGTCGTAGCTGTGAGTGGTGTCTA							234.0	455.0	338.0	351.0	678.0
GGAGTCGTAGCTGTGAGTGGTTTCTA									4.0	5.0	5.0
GGAGTCGTATCAGTCGGATAGTGGGA										4.0
GGAGTCGTATCTGTGAGTGGTGTCTA										4.0	4.0
GGAGTCGTCCAGTAGGGAAGTTTCAT	236.0	17.0		98.0	325.0	34.0			85.0	55.0
GGAGTCGTCCCCTATAACGTGCGGGA		6.0		4.0		4.0
GGAGTCGTCTTTGGTATGGGGTCGTTA	68.0
GGAGTCGTGCCAGTCGGATAGTGGGA										5.0
GGAGTCGTGGAGTTAGTATTTGGAAT	6.0
GGAGTCGTGGATTCTTTTTTCGGAAA	59.0
GGAGTCGTGGCTCGAGGTCAGTGGAA	7.0
GGAGTCGTGGCTGTCATGGAGGAGAT				4.0
GGAGTCGTGGGGGGTGCAGCGGATTA	10.0
GGAGTCGTGGTTGTATCCAATAGTCT	9.0
GGAGTCGTGTAAGTCGGATAGTGGGA								9.0		20.0
GGAGTCGTGTAAGTTAAAGGGTCATC	152.0	66.0	141.0	102.0	110.0	41.0				20.0
GGAGTCGTGTCAGCCGGATAGTGGGA								4.0
GGAGTCGTGTCAGTAGGATAGTGGGA							4.0	12.0		27.0
GGAGTCGTGTCAGTCAGATAGTGGGA										7.0
GGAGTCGTGTCAGTCCGATAGTGGGA										5.0
GGAGTCGTGTCAGTCGCATAGTGGGA										5.0
GGAGTCGTGTCAGTCGGATAGAGGGA										4.0
GGAGTCGTGTCAGTCGGATAGTAGGA										4.0
GGAGTCGTGTCAGTCGGATAGTCGGA										4.0
GGAGTCGTGTCAGTCGGATAGTGAGA										5.0
GGAGTCGTGTCAGTCGGATAGTGGA								6.0		7.0
GGAGTCGTGTCAGTCGGATAGTGGAA										7.0
GGAGTCGTGTCAGTCGGATAGTGGGA	435.0	1118.0	382.0	68.0	171.0	100.0	3494.0	22777.0	7059.0	29654.0	5325.0
GGAGTCGTGTCAGTCGGATAGTGGGG										6.0
GGAGTCGTGTCAGTCGGATAGTGGTA								5.0		16.0
GGAGTCGTGTCAGTCGGATAGTGTGA								15.0	6.0	20.0	4.0
GGAGTCGTGTCAGTCGGATAGTTGGA								8.0	7.0	26.0
GGAGTCGTGTCAGTCGGATATTGGGA								5.0		5.0
GGAGTCGTGTCAGTCGGATGGTGGGA								4.0
GGAGTCGTGTCAGTCGGGTAGTGGGA								4.0
GGAGTCGTGTCAGTCGGTTAGTGGGA										7.0
GGAGTCGTGTCAGTCGTATAGTGGGA								8.0		21.0
GGAGTCGTGTCAGTCTGATAGTGGGA								4.0		20.0
GGAGTCGTGTCATTCGGATAGTGGGA								8.0		14.0
GGAGTCGTGTCGGTCGGATAGTGGGA								4.0
GGAGTCGTGTGAGTCGGATAGTGGGA										5.0
GGAGTCGTGTTAGTCGGATAGTGGGA										6.0
GGAGTCGTGTTTAAGGGTGGAAAAGT	4.0
GGAGTCGTTGGTAAAAGGTAGATGGA	98.0	20.0		8.0
GGAGTCGTTTCAGTCGGATAGTGGGA								9.0		17.0
GGAGTCGTTTGATGTAAGGAACAGTG				5.0
GGAGTCTAACGCGGGAGTGTAATCCA	19.0
GGAGTCTAATGTGGTTGGTTGACTAT	11.0
GGAGTCTACATAAGATTCGGGAATAA			5.0	9.0		5.0
GGAGTCTACGCGGTTTTGTTGTTGTT	22.0		12.0
GGAGTCTAGGTGGGGCGGACGTTTAT	106.0
GGAGTCTATATATACATGTCTAAGTA	66.0	17.0
GGAGTCTCATATGTATAGTTTCAGTT		6.0
GGAGTCTCATGCTGGGAAATATAAAT	333.0									142.0
GGAGTCTCGAGTTGTTAGCCCTTCTA	87.0
GGAGTCTCGGAAAGGGCGTGGCGATT	2210.0	340.0	532.0	512.0	286.0	936.0				152.0
GGAGTCTCTATGCTTGGATGGAGGTA	794.0		47.0	10.0				20.0		10.0
GGAGTCTGAGCTGTGAGTGGTGTCTA							274.0	595.0	396.0	428.0	803.0
GGAGTCTGAGCTGTGAGTGGTTTCTA									5.0	5.0	10.0
GGAGTCTGAGCTGTGAGTGTTGTCTA								6.0
GGAGTCTGAGCTGTGAGTTGTGTCTA											4.0
GGAGTCTGATCTGTGAGTGGTGTCTA										4.0
GGAGTCTGATTGTTTGTGTTGTAGAA	313.0	44.0
GGAGTCTGCCCCTATAACGTGCGGGA						5.0
GGAGTCTGCGATGCGTGCAATGATGA	986.0	395.0	39.0	228.0	86.0	141.0				10.0
GGAGTCTGCTGTCCTACTGGGGTTGA	50.0
GGAGTCTGCTTAGTGGGTTTTATTTT	33.0
GGAGTCTGGGTATAATAAAAGGTGTA	5.0
GGAGTCTGTAAAGCTGACTTGGGTAT	29.0
GGAGTCTGTGTAGTAGTTAGATTCTG	27.0
GGAGTCTGTTAATTTCTGCTTGTAGT	934.0		6.0
GGAGTCTGTTGATGTAAGGAACAGTG	4.0		5.0	4.0
GGAGTCTTAAGGCGGTTGTCATGGGT	539.0				35.0
GGAGTCTTAGCTGTGAGTGGTGTCTA									8.0		6.0
GGAGTCTTGTCAGTCGGATAGTGGGA								5.0		12.0
GGAGTCTTTTGCGTAGTAGCGTGGTT		9.0
GGAGTGAAAAAGATATGGCACGCTTA		7.0
GGAGTGAAATCTATTGTTAGTTAAAA		4.0		4.0
GGAGTGAACGAAATGCGGAGTTGTCA	5.0
GGAGTGAACGTAAGAAGCAGACATGA	12.0
GGAGTGAACTATATTGTTAGTTAAAA		4.0
GGAGTGAACTCTATTGTTAGATAAAA		4.0
GGAGTGAACTCTATTGTTAGTTAAAA	68.0	11243.0	8829.0	4938.0	2661.0	3097.0	1640.0		412.0	2256.0	222.0
GGAGTGAACTCTATTTTTAGTTAAAA		5.0
GGAGTGAAGTTCGGGCATTCTGGGAT	219.0			12.0	17.0			4.0
GGAGTGAAGTTGTTCCTTTGTATGTT	10.0
GGAGTGAATATCAGGGGCCAGGAGTA										4.0
GGAGTGAATCCAAAAGTTGGTGTTTG	25.0
GGAGTGAATTAACTCTTTCGGGGTTA	5.0
GGAGTGAATTAGTGGATACTGATTTG				6.0
GGAGTGACGGAGTTCTGTAGGTGTCA	38.0
GGAGTGACGGGGCGTGGTTTAAGTGA	13.0
GGAGTGACGGTAGGGAGGGTTAAGCA	12.0
GGAGTGACGGTGTGGGGGCGGCGAGA		4.0
GGAGTGAGAAATCGGATCTG																6.0
GGAGTGAGAATTGTGTGAAAAGTAGA	59.0
GGAGTGAGAGCTGTGAGTGGTGTCTA								4.0
GGAGTGAGAGTCGCTTACCAGCAACA	22.0
GGAGTGAGCCTCGATTCTAC		22.0	17.0
GGAGTGAGCTGTGAGTGGTGTCTA										4.0	4.0
GGAGTGAGCTTTATGTTGTCAGAATT						4.0
GGAGTGAGGAATCGGCGTATAGAGCA	1029.0	19.0			62.0	24.0	62.0	10.0	239.0	663.0	80.0
GGAGTGAGGCTGATAAAAACAACACT	33.0		196.0	21.0	18.0	36.0				9.0
GGAGTGAGGGGCAAAGGACGTTCAGT	64.0
GGAGTGAGTTAAAAGGGGGGTTGTTT								4.0			16.0
GGAGTGAGTTCAAGCCAATAGAGTAA	74.0					4.0
GGAGTGATATGTGTGTTCTAGTAACT						4.0
GGAGTGATCTTATCTTGGAAATAGCT								4.0
GGAGTGATCTTGTCTTGGAAATAGCT	362.0		206.0	370.0	57.0	77.0	7703.0	7164.0	2019.0	575.0	194.0
GGAGTGATCTTTCTGCTCGCTAGGAT	882.0					13.0
GGAGTGATCTTTTCTTGGAAATAGCT							5.0
GGAGTGATGGCTAGAAATGTGAGTGA	14.0
GGAGTGATGGGAGAGGGTTACAGTGA	61.0
GGAGTGATGTGTAGTATGGAGAGTAA	15.0
GGAGTGATTGCGAATACTAA						5.0
GGAGTGATTGGGGTATGTGGGACCTA	172.0		6.0			10.0				4.0
GGAGTGATTTAGGGGCGATTAACATG	46.0
GGAGTGATTTGTTACTAATCTGATAA	85.0	20.0			12.0					5.0
GGAGTGCAATTTATGGGGTAAGTTGG	25.0
GGAGTGCAGGGCGTTCGAGGCGGTAG	873.0		23.0	86.0	301.0	4.0				41.0
GGAGTGCAGTATTAGGGAAATCATGG		12.0
GGAGTGCAGTGTAAACGGTAGCCATT	338.0						16.0	6.0	11.0	9.0
GGAGTGCAGTTATACTT	52.0	122.0	138.0	136.0	100.0	41.0	142.0	146.0	83.0	69.0	7.0
GGAGTGCAGTTATACTTGTTTTAAAT	671.0	1685.0	1855.0	2018.0	1078.0	554.0	1656.0	1721.0	953.0	797.0	102.0
GGAGTGCCACGTTTAAGAAAATACAT	13.0
GGAGTGCCAGTTCAGGATACCAGAGA	46.0
GGAGTGCCGGGGTAGCGTGCTGTGCT	130.0
GGAGTGCCGGGTAAAAGTAAATCTAT	13.0
GGAGTGCGATCGATTTTAAGGGGACA	418.0	66.0	219.0	5.0	44.0	42.0	101.0	7.0	5.0		70.0
GGAGTGCGCCTCGATTCTAC		4.0
GGAGTGCGGAACGTGCAAGCAATTGG	171.0
GGAGTGCGGACGTGCTGTTAGTATGT	21.0	5.0
GGAGTGCGGAGGAAGGGCTGCGGCGA	10.0
GGAGTGCGGAGGGGGCGTTGTAGAGT	143.0	80.0	18.0	20.0		18.0
GGAGTGCGGATTTAATTCCAATCAGT								4.0
GGAGTGCGGGCGTGTCTGTTCAATGA	6.0
GGAGTGCGTATCGTCGAAATGGGGCT	16.0
GGAGTGCGTTATCGTCTGTGGCATAT	81.0	201.0		24.0
GGAGTGCTAAAACAGTCCGCGTTTGC	41.0
GGAGTGCTGGGAATGGGTTCAACTTT	15.0
GGAGTGCTGTTTACTACATTATATTC								5.0			5.0
GGAGTGCTTCCGACGTGCATGATGTA	116.0
GGAGTGCTTGTAATAGTTTGTTCTAA	328.0	715.0	47.0			11.0
GGAGTGGAACTACGTTGGGTGAAGGC						5.0
GGAGTGGAAGCTGTATGTTGGTGGAA	51.0
GGAGTGGACAAAAAGGGTGAGGTGTT	62.0
GGAGTGGACCTCGATTCTAC		4.0	19.0	4.0
GGAGTGGACGAATGACGCAGGCTTTG	24.0
GGAGTGGACGTGTTTGTGTATATTTA		6.0						5.0
GGAGTGGACGTTTGACGACATTAATT	34.0
GGAGTGGACTAGAGAATGTTATGGTA		5.0
GGAGTGGAGACCTTGTAGTGGATGTA									4.0
GGAGTGGAGAGCTGGAGACAGAAAAG	228.0						84.0				7.0
GGAGTGGAGAGCTGGAGGAAATTGAT	71.0
GGAGTGGAGAGTGGCGAGTATTCTTG	16.0
GGAGTGGAGCAAGAGTAGAATTGTTT		4.0
GGAGTGGAGCCTTTGAACCGAGCGGG	7.0
GGAGTGGAGCTGTGAGTGGTGTCTA							32.0	74.0	57.0	49.0	105.0
GGAGTGGAGGAGAATGTTCG	4.0
GGAGTGGAGGAGAATGTTCGGTTTTT	46.0
GGAGTGGAGGGAGTAGTGTGGAGCCT	23.0
GGAGTGGAGGGGCGTGAATGATTCTA	108.0
GGAGTGGAGGTCTAGGATTGTGTGTT	72.0
GGAGTGGATAATGGTAGGATTGACAA	5.0
GGAGTGGATAGGTCGCCAAGCATTGT	19.0
GGAGTGGATATACGTGTTCTTGTTTT	4.0
GGAGTGGATCAGTTTAGTTATATGAA	323.0	126.0	18.0	47.0
GGAGTGGATCGGGTGAAGAGGTGATT	16.0
GGAGTGGATGAGGAGGAAAAGGCGTA	5.0
GGAGTGGATGGAAGGAACCTGTGGAT						4.0
GGAGTGGATGGACGGTCGGTTATCAG	140.0	16.0	6.0			56.0
GGAGTGGATGGAGAGATAAAATGAAG	290.0	329.0	269.0	474.0	534.0	798.0				69.0
GGAGTGGATTCCGTAGTGTTGGTTTC									19.0
GGAGTGGCAAGTAGGGAAGTGCAGGA	1116.0	1328.0	1500.0	1253.0	1982.0	620.0				479.0
GGAGTGGCAATCAGGGAGCAAATTAA	69.0
GGAGTGGCAGCCAACAAACG																	8.0
GGAGTGGCAGGAATAGGCAGGAGACA	4.0										269.0
GGAGTGGCATGTGGCGAAAGAGTCA		7.0
GGAGTGGCATTTCGGGAATTGTTAGT			7.0
GGAGTGGCCTTAAAAGTTCAAAAACT	441.0	231.0	135.0	320.0	150.0	155.0	9.0	4.0	12.0	35.0
GGAGTGGCGTGATCCGAAACGTGACA		8.0
GGAGTGGGAAGACGGTCGGCTACGTG	45.0
GGAGTGGGAAGACGGTTCAGGAGGGG	54.0
GGAGTGGGAAGCGGGTTAAGTTTAGA		5.0
GGAGTGGGAATGTCAGTATATAGATC	21.0
GGAGTGGGACTCGATTCTAC		4.0	4.0	8.0
GGAGTGGGAGACAGTTGATTCAGGGT	15.0
GGAGTGGGAGACTGATGGAGGCGAGA		4.0
GGAGTGGGAGAGGCAGGAACATTGTA	5.0
GGAGTGGGAGATTAATTAGGGCGTTT		6.0
GGAGTGGGAGATTGATTGAAGGCGCT	66.0				5.0
GGAGTGGGAGCCGTATTGGTTTAGAT	19.0
GGAGTGGGAGCGCGTGGGGCAATTGT								13.0
GGAGTGGGAGCGGTCGGGATACTGTT	8.0
GGAGTGGGAGCGTGTATGTAGAGGAT	32.0
GGAGTGGGAGCTGTGAGTGGTGTCTA							18.0	26.0	27.0	22.0	55.0
GGAGTGGGAGGATGTGAGATGATGTT	88.0
GGAGTGGGAGGCAGGAGAGTGGTGAA	463.0
GGAGTGGGAGGCGTGATTTTGTTGTT								10.0
GGAGTGGGAGGGGTCATGATTTGCTA		10.0
GGAGTGGGAGGTACGGTCGTGATCTT	6.0
GGAGTGGGAGGTTGTATTGTTGATTA	510.0	137.0	87.0	199.0	62.0	160.0
GGAGTGGGAGTACGGGGGTGAGAGGA	52.0
GGAGTGGGAGTAGAGTCTGAGTTGGA	5.0
GGAGTGGGAGTCGGCGTGGAAGTGAT	11.0
GGAGTGGGAGTCGGGATTGAAGAGGT		5.0
GGAGTGGGAGTCGGGCTGATTGTGT	65.0	8.0			9.0
GGAGTGGGAGTGAGCGTGTAGGATTT	15.0
GGAGTGGGATCGAGATCGTGGTCGCA	37.0
GGAGTGGGATGGGTAAGAGCGCGGAA	112.0
GGAGTGGGATTGAGCAGCAGTGAGTG	32.0
GGAGTGGGATTGTTGAGAGGCTGGAA	44.0
GGAGTGGGCATCACAGGGGGACGTCT	32.0
GGAGTGGGCATCGATTCTAC		20.0	12.0	8.0	5.0		16.0
GGAGTGGGCATCTATCAACTTATTGA	296.0	327.0	56.0	30.0	39.0			16.0	9.0	8.0
GGAGTGGGCCACGATTCTAC				4.0
GGAGTGGGCCCCGATTCTAC		33.0	8.0	17.0
GGAGTGGGCCTAGATTCTAC		4.0	25.0	4.0
GGAGTGGGCCTCAATTCTAC		15.0	13.0
GGAGTGGGCCTCGACTCTAC		20.0	25.0	19.0			11.0			8.0
GGAGTGGGCCTCGATACTAC		4.0
GGAGTGGGCCTCGATCCTAC		21.0	18.0	19.0		4.0	14.0
GGAGTGGGCCTCGATTATAC		9.0	4.0	5.0
GGAGTGGGCCTCGATTCAAC				8.0
GGAGTGGGCCTCGATTCCAC		27.0	8.0	16.0
GGAGTGGGCCTCGATTCTAA		4.0					10.0				4.0
GGAGTGGGCCTCGATTCTAC	72.0	11316.0	10352.0	11093.0	309.0	886.0	10165.0	136.0	287.0	1001.0	4047.0
GGAGTGGGCCTCGATTCTAT				10.0			6.0
GGAGTGGGCCTCGATTCTGC			19.0				8.0
GGAGTGGGCCTCGATTTTAC		4.0					14.0
GGAGTGGGCCTCGGTTCTAC		14.0		14.0			4.0
GGAGTGGGCCTCGTTTCTAC							10.0
GGAGTGGGCCTCTATTCTAC		9.0		8.0			9.0
GGAGTGGGCCTTGATTCTAC			9.0
GGAGTGGGCGGCGATCGAGTAAAGTA	332.0	39.0	9.0	276.0	157.0	34.0		19.0		86.0
GGAGTGGGCGGTACGTGTGAGAGTCA	12.0
GGAGTGGGCGTATGATGGAGCTGGAT	217.0
GGAGTGGGCTTCGATTCTAC		5.0	13.0			8.0
GGAGTGGGGACGGGGTCGGCGTTCTA									4.0
GGAGTGGGGAGAAGCAAGTTACGGAA	122.0										9.0
GGAGTGGGGAGATCGGGGCAGCCGCT	5.0
GGAGTGGGGAGCGGATCAGATCTGTT	583.0	189.0	69.0	142.0	86.0	46.0
GGAGTGGGGAGGGGCGTAATGGTAAC					8.0
GGAGTGGGGAGGGGCGTAATGGTAAT		6.0
GGAGTGGGGAGTAGGTGTTGGATATA				4.0
GGAGTGGGGAGTGCGAGTCTAATGGA		4.0
GGAGTGGGGATCGGGCGCCTAATAGA	28.0
GGAGTGGGGCGGATAGCGAGCAGCTA	4.0
GGAGTGGGGCGTCGAAATAAGAGATG								4.0
GGAGTGGGGCGTGATGGCGATGCGTT						7.0
GGAGTGGGGCTCGATTCTAC		4.0
GGAGTGGGGGAAGAGTTAAGTGCGTT	22.0
GGAGTGGGGGACGATGACGCCTGGAA	333.0						220.0	210.0			91.0
GGAGTGGGGGACGGCGGTCAGTTAAG	24.0
GGAGTGGGGGACGGGGTAGTCATGGA	388.0
GGAGTGGGGGAGTGTTGGAGAGTTCT	197.0
GGAGTGGGGGCGCGGATTCGATAAAT				6.0
GGAGTGGGGGGACGGCGAGGGAAGAC	391.0		194.0	31.0	11.0
GGAGTGGGGGGAGTGTTACAGAGACA		4.0
GGAGTGGGGGGTCGGATCGGCTGTAG	127.0
GGAGTGGGGGTTTAATCGGAGTAAGG	60.0	10.0		14.0	19.0	5.0			4.0	8.0	7.0
GGAGTGGGGTTGTAGGTCTAGTTACT		6.0
GGAGTGGGTACGGTTCAAAAGCTTGG	6.0
GGAGTGGGTAGGTCGGCGGGCAAGTG	56.0
GGAGTGGGTAGGTGGAATCGGGGTAT	10.0
GGAGTGGGTATGCTGGAAAAGAGGGA								4.0
GGAGTGGGTCGACTCGTTTAATTTGC	83.0
GGAGTGGGTCGGCAAGGGAGGCCTGT	6.0
GGAGTGGGTCGTTGGGTATGTAAGTT	45.0
GGAGTGGGTCTCGATTCTAC		5.0	6.0				5.0
GGAGTGGGTCTGCGGCTTTCGATGTA		6.0
GGAGTGGGTCTGCTGGAAAAGAGGGA	50.0							7309.0	2499.0	28.0
GGAGTGGGTCTGCTGGAAAAGAGGTA								6.0
GGAGTGGGTCTGCTGGAAAAGAGTGA								4.0
GGAGTGGGTCTGCTGGAAAAGATGGA								4.0
GGAGTGGGTCTGCTGGAAAATAGGGA								4.0
GGAGTGGGTCTTCTGGAAAAGAGGGA								4.0
GGAGTGGGTGACGGTTGTGTGCAGCT	76.0
GGAGTGGGTGGATGCCGGTAGTGGCA	31.0
GGAGTGGGTGGGAGCGGAGCTTCGTA	456.0			20.0		17.0			8.0	6.0
GGAGTGGGTGGTCGTTGGAATAAGGA	43.0			76.0
GGAGTGGGTGTAGCTTGTTGAAGGGG	22.0
GGAGTGGGTGTCCGTCGATTGGTGCA	453.0	83.0	64.0	39.0	30.0	42.0		4.0
GGAGTGGGTGTCTTTATGGTCGTGGA								5.0
GGAGTGGGTTACGGAGTCAGACAGGT		4.0
GGAGTGGGTTCAAGTTGGACTAGTAA	14.0
GGAGTGGGTTGAAGAAGAGTTTGCAG	7.0
GGAGTGGGTTGGGTTAGACTGGTGTC	235.0	70.0	35.0
GGAGTGGTATCGAGGCAGTAGTGTTA	95.0
GGAGTGGTATTTTCTGTGTGATTTGA	5.0
GGAGTGGTCCTCGATTCTAC		18.0	9.0	19.0			11.0
GGAGTGGTCGTGGATCGGAAGGTTGT	182.0
GGAGTGGTGACCTTGTAGTGGATGTA	1579.0	2127.0	960.0	1512.0	1323.0	466.0	251.0	393.0	7380.0	612.0	314.0
GGAGTGGTGACCTTGTAGTGTATGTA									4.0
GGAGTGGTGACCTTGTAGTTGATGTA									4.0
GGAGTGGTGAGACGGGTTAATTTGTG	39.0
GGAGTGGTGAGGTTGATGAGGACGTT	109.0
GGAGTGGTGGGATGGCCTGGGAAGAT	785.0	104.0	619.0	714.0	397.0	316.0				56.0
GGAGTGGTGGGATGTCGTAAGTTAGG		4.0			5.0
GGAGTGGTGGGGCTCGATCTGGAATT		8.0
GGAGTGGTGTCAGTCGGATAGTGGGA										5.0
GGAGTGGTTCGGTTTACTTTGGGAAT	231.0							7.0
GGAGTGGTTCTGCTGGAAAAGAGGGA								4.0
GGAGTGGTTTAGTCTATGATGTATAG	301.0	139.0			191.0					11.0	23.0
GGAGTGTAAGACGGCATGCAGGCGAA	42.0
GGAGTGTAAGGTTGGTCCAAGTGTAA	93.0									6.0
GGAGTGTAATCTGTCCATCAGGATGC					7.0
GGAGTGTACAATGGTACATTTGTCAT		8.0
GGAGTGTACAATGGTGCATTTGTCAT					6.0
GGAGTGTACGGGCAAAGGTTCAGATG	41.0
GGAGTGTAGGTATTCGGGGTGGTTTG	22.0
GGAGTGTAGGTTGCGTAAGCTGATGT	9.0
GGAGTGTAGGTTTCCGTTCTATGAGT		4.0
GGAGTGTAGTAGAGTGAAATTAGGCA	4.0
GGAGTGTATCGTAGGGTCTTACTTTA	108.0
GGAGTGTATGGGATAGTGCAGTCTTT		4.0
GGAGTGTATGGTCAACTGAGGGGAAT	144.0	75.0		35.0
GGAGTGTATTCGATCTTTATGAACAT		4.0
GGAGTGTCGCCAGGGGGAGCATCGAT		5.0
GGAGTGTCGGAATGGGATGGTCAGCT	7.0
GGAGTGTCGGTGTGGCGGATGTATCT	28.0
GGAGTGTCGTTTTTAAAAGCTGGTTA	61.0
GGAGTGTCTACCAGTTAAGGTGTGTA	63.0
GGAGTGTCTACCTACTCATGACACAT	22.0
GGAGTGTCTGATGCGTAGATCTTCTT	9.0
GGAGTGTGAAAGCGTCATGGGAGGAT											14.0
GGAGTGTGATAGTTCTAGGGGCTTGA	6.0
GGAGTGTGATCGTTCTAGGGGCTTGA	2878.0	108.0	142.0	66.0		40.0
GGAGTGTGATCGTTCTAGTGGCTTGA	6.0
GGAGTGTGATCGTTGGGTCGGGCCAT		11.0
GGAGTGTGATGAACTAGTGAAAGGTA	16.0
GGAGTGTGCCTCGATTCTAC		10.0	6.0	11.0			9.0
GGAGTGTGCGATTGATTTATCACTAT	5.0	4.0	6.0	12.0	7.0	5.0				9.0
GGAGTGTGGATAAGATGTGCTACAGA	46.0	374.0	138.0		243.0	36.0				75.0
GGAGTGTGGGAGAGGGCAGCGATTAT		6.0
GGAGTGTGGGAGCGGTTAATGGTATG									9.0
GGAGTGTGGGAGTGGGTAATATAGGT	9.0
GGAGTGTGGTGCATGTTAAGGTATTG	227.0
GGAGTGTGGTTCGTTCAACAGTGATT	209.0
GGAGTGTGTAGATCTTTTCAAGGGTC		6.0
GGAGTGTGTCTGCTGGAAAAGAGGGA								4.0
GGAGTGTGTGGGGATCGAAGGGTCAG	220.0	406.0	24.0	23.0	11.0	43.0				4.0
GGAGTGTTAGTAAATTTGTAAGTTTT	11.0
GGAGTGTTATTGGAGACAAACCCAAT	6.0
GGAGTGTTCCAAGTTCGTGTGTGGAC	33.0
GGAGTGTTGTAGGAGTCAATAGTCAT		7.0
GGAGTGTTTAGTCTCTATGTAACCTA	17.0
GGAGTGTTTTTGATAGTTGGTGGTGA	3840.0	3476.0	3098.0	8358.0	5511.0	5687.0				415.0
GGAGTGTTTTTGATAGTTGGTGGTTA		4.0			4.0
GGAGTGTTTTTGATAGTTGGTGTTGA				5.0	5.0
GGAGTGTTTTTGATAGTTTGTGGTGA					4.0
GGAGTGTTTTTGATATTTGGTGGTGA						4.0
GGAGTTAAATTGGAAGGAGGTCGTAT	38.0
GGAGTTAACGATCCATGTGAGGCAGC	18.0
GGAGTTAACGCGCAAACAGGGGTAGG	36.0						4.0	20.0	24.0	44.0
GGAGTTAACTAAAGCTTTTTACTGTA									6.0
GGAGTTAACTCTATTGTTAGTTAAAA		5.0								4.0
GGAGTTAACTTTTTGATATGCGTAGC	288.0
GGAGTTAAGGAAGGAAGTT	72.0
GGAGTTAAGGAAGGAAGTTGTTTTTA	981.0
GGAGTTAAGGGGAGTAGAGCGAGTAT	326.0							35.0	4.0
GGAGTTAAGGGTTTTCTGTA	7.0
GGAGTTAAGGGTTTTCTGTAGTTTTC	77.0
GGAGTTAAGGTGTTTTTAGAAGGTTC	5.0
GGAGTTAATGGATCGTGAGGACCGAA	16.0								715.0
GGAGTTAATGTTACGATCGGAAAGTT	98.0
GGAGTTACAGGATAGTTTTGGGTTAA				4.0
GGAGTTACAGGATCGTTTTGGGTTAA	1268.0	2472.0	1949.0	2797.0	3709.0	1303.0				535.0
GGAGTTACATGATCGTTTTGGGTTAA					4.0
GGAGTTACGACTATCTGTAATGGTCT	753.0	256.0	184.0	116.0	337.0	230.0	129.0	102.0	32.0	114.0
GGAGTTACGTCGAGTTGGGGTGAAAA	11.0
GGAGTTACTGCTCTTATATCAGCCTT	29.0
GGAGTTACTTGTTAGTAGAATTAGTT					4.0
GGAGTTAGAGCCAGCGTCATGTTACA	67.0
GGAGTTAGAGTAGTCAGACGGTTGCA	18.0
GGAGTTAGCCACTTTTGCAAGTGCAA	5.0
GGAGTTAGGGAGTGGTTTCGCTCGAT		9.0
GGAGTTAGGGTTTTCGTAAAGTAGTT	17.0
GGAGTTAGGTGCCTCGTATAAATGTT	15.0	5.0
GGAGTTAGGTGGCTGAGCTTGACAGT		7.0
GGAGTTAGTGAGGTAGTTTGTGGATT	42.0
GGAGTTAGTTTTTGAGAATTGCAGTA	78.0
GGAGTTATAAGTGTGTTT	66.0	22.0	25.0	6.0	15.0	33.0
GGAGTTATAAGTGTGTTTGTTTTTTG	925.0	231.0	338.0	113.0	183.0	441.0				24.0
GGAGTTATAATGTAGTCTTCCTTTTA	377.0
GGAGTTATATAGTAGAAGGTGTCGTA	24.0
GGAGTTATATTAGGAAATTTTTAAAT							7.0
GGAGTTATCTATCTGTTCTGTCATAA	521.0			200.0
GGAGTTATCTTGTCTTGGAAATAGCT							4.0
GGAGTTATGCAATGTGGCGCAGTCGA	17.0
GGAGTTATTCCAAGAGATGGCGATGA		8.0
GGAGTTATTCTGTATGGCCATCAAGA	17.0
GGAGTTCAAGCGGTGTGAGCGGGACA				6.0
GGAGTTCACAGTAGGATGACGTGTGT	94.0		34.0
GGAGTTCAGCGTGGGATTCGACAGGC	15.0
GGAGTTCAGTTATACTTGTTTTAAAT						4.0
GGAGTTCATCGTTGGGTGTGGTGGTC	5.0
GGAGTTCATGTCGTGCAGTTATTCTA	36.0
GGAGTTCATGTGAGAGTGGGTCGTTA	36.0
GGAGTTCCGGAGAGTCCTCATGAGTT		6.0	12.0	4.0	6.0	9.0
GGAGTTCGAGCCTTTGTCAGTCGGGA	20.0
GGAGTTCGCGATCGTAGGGGTAGTAA	406.0
GGAGTTCGGGAGCTGATCGAGTAGGA	199.0					410.0
GGAGTTCGGTATCGTCCGTAGAGGTA	203.0
GGAGTTCGGTTATGAAGGGAGGCGGA		8.0
GGAGTTCGGTTCAAGTGAGGGGGGAC					5.0
GGAGTTCGTAAGTGAGTTGTGGGGCT	29.0
GGAGTTCGTCCAGTGCTAGTAGGGTC	29.0
GGAGTTCGTGGTCGGGGTGATGCGCT	35.0
GGAGTTCTAGACTAGGCTAT								11.0
GGAGTTCTAGATAGGCTGTTTCCTGT	19.0
GGAGTTCTCGTTTTCGTTTTGGGTGT	10.0
GGAGTTCTGCTGGGAGAATTCACTAA	110.0	325.0		19.0	9.0	11.0				6.0
GGAGTTCTGTAATAACTGTACTATGA	67.0
GGAGTTGAAGCTATGGTGACGGCCAG	110.0
GGAGTTGACATGATATGTATTTATTT	138.0
GGAGTTGACGCATACTATTCGTGTCA	27.0
GGAGTTGAGACAGGTTTAATATGGTT	1288.0	588.0	296.0	113.0	40.0	173.0				25.0
GGAGTTGAGCTGTGAGTGGTGTCTA							5.0	14.0	11.0	5.0	22.0
GGAGTTGAGGGCAGGGCTTGGATACA	12619.0	1417.0	626.0	1105.0	756.0	1259.0	29.0	4.0	49.0	457.0	25.0
GGAGTTGAGGGCAGGGCTTGTATACA	10.0
GGAGTTGAGGGCAGGTCTTGGATACA	13.0
GGAGTTGAGGGCAGTGCTTGGATACA	5.0
GGAGTTGAGGGCATGGCTTGGATACA	4.0
GGAGTTGAGGTCAGGGCTTGGATACA	6.0
GGAGTTGAGTGCAGGGCTTGGATACA	7.0
GGAGTTGAGTTGATGAGCGTGAGGAA	31.0
GGAGTTGATCGTTGGGAAGCGTTGTC		4.0
GGAGTTGATGCGGGATCGAAAAATTG		5.0
GGAGTTGATGGCAGGGCTTGGATACA	12.0
GGAGTTGCAGATGCTTAGGTGTTAAA	37.0
GGAGTTGCGGTGATTGTGGACAGTCT	31.0
GGAGTTGCTGAATTGGTGGGGGACTA	66.0			16.0
GGAGTTGGAATGGAAAAGTCTCGTAT	13.0
GGAGTTGGAATTGGGGTTTGGCTGGA	197.0		96.0	58.0	58.0	44.0			13.0	9.0	5.0
GGAGTTGGACGGAGCGCTATACTAAT	18.0
GGAGTTGGAGCTGTGAGTGGTGTCTA							77.0	229.0	93.0	72.0	241.0
GGAGTTGGATCGTAGCGACG												8.0	6.0	6.0		7.0	6.0
GGAGTTGGCCTCGATTCTAC		12.0		8.0			13.0
GGAGTTGGGAGCGGCAGTTGAGGCAT									4.0
GGAGTTGGGAGTGGAGAAAGTGGTGT	42.0
GGAGTTGGGCGACGGGAGCAAAAATA	134.0					4.0
GGAGTTGGGGAGAGATCTTTGCAGAT	15.0		17.0		80.0
GGAGTTGGGGAGGGGGAATCTTAGTA		8.0
GGAGTTGGGGGGACGGCCGTGTCGAA								9.0
GGAGTTGGTCCGGAGTGGGGGCGGTA	29.0
GGAGTTGGTCGGAGTTGGTCGCCAAA		5.0
GGAGTTGGTGCAGGGATGAGTAGTTA	40.0
GGAGTTGTACAGGGCCTTGGGGTTTT	11.0
GGAGTTGTAGAATGAGGGGTAAGTGT	36.0
GGAGTTGTCGGGCGGAGGAGGCTGCT				8.0
GGAGTTGTCTGAAAAATTTGGG	101.0		26.0		46.0
GGAGTTGTCTGAGAGGTTTGGGAGTG	24.0
GGAGTTGTCTTGATTGGAGTGAGATT	16.0
GGAGTTGTCTTGTTAATCCTTGGTTA	57.0		29.0			11.0
GGAGTTGTGAGGGCATTTAGAGTATA	11.0
GGAGTTGTGTCAGTCGGATAGTGGGA										5.0
GGAGTTGTGTGGCGTTGCCCTTATTT	80.0
GGAGTTGTGTGGTGAGTGCGTGTTAC	84.0
GGAGTTGTTCTGGGGTTGATGCTATA	4.0
GGAGTTGTTCTTCGAATAATTCATTA	159.0
GGAGTTGTTTAATGCTATCTAAAATG	421.0	187.0	25.0	33.0		41.0	1654.0	291.0	1452.0	92.0	1535.0
GGAGTTGTTTAATGCTATCTAAATG							4.0
GGAGTTGTTTCGATGTTTTAGTTTAA						5.0
GGAGTTGTTTGTCACTGAAGCCATTA	22.0
GGAGTTTAAATGTGCTTAGGGAGGAA	283.0									18.0
GGAGTTTAAGGGGTAAGTATCATTTT	69.0
GGAGTTTAAGTGTACATTAGGCGTTG	85.0
GGAGTTTACAGTGCTGTATGGGAGTT	10.0
GGAGTTTACGGTGAGGGTTTACGGGC								13.0
GGAGTTTAGAAGCTGGCTGGACAGAA	49.0
GGAGTTTAGCGTGTGGCAGGGGGCAA	9.0
GGAGTTTAGGAGCCCAGTCGGGAGTT	103.0		4.0	29.0
GGAGTTTAGGGCAGGGCTTGGATACA	4.0
GGAGTTTAGGGTTACGGAGTACAGGG	28.0
GGAGTTTAGGTAACAACGCTATAGGG	464.0	36.0	33.0	95.0	79.0	54.0				6.0	7.0
GGAGTTTAGTTAATCAGGGAGTCATT	42.0
GGAGTTTAGTTATTCCAAATATAATT	39.0
GGAGTTTCACTGTCAAATATTGGTTT	10.0
GGAGTTTCGAGCGTTTATAGTTGGGC	23.0
GGAGTTTCGGGGCGTCATGATGTTGA	161.0		51.0	173.0		224.0		26.0		5.0
GGAGTTTCGTAGTGGCTATTTGGTGG	398.0			12.0	5.0					4.0
GGAGTTTCTGGTCGTGATGTGGAACA	11.0
GGAGTTTGAAAGGACTTCAAGTGGCA	695.0	63.0		134.0					5.0	12.0
GGAGTTTGACTGATCACTACTAGTTG		11.0
GGAGTTTGATATATCAGTTAAGTTGG	16.0
GGAGTTTGCCTTCGACGTTTGGAATA	16.0
GGAGTTTGGAGAAGAGCGTTGAGTTT	11.0
GGAGTTTGGAGCGTCCTATTGTGTCA		16.0
GGAGTTTGGAGGGTTGCAGTAGGGGT	7.0
GGAGTTTGGGGAGAAACAATTTTAGA	17.0
GGAGTTTGGGGGTGAGAGAGCGGACA	150.0
GGAGTTTGGTGGGAGGTAATCAATTA	5.0
GGAGTTTGGTGTGGATTTTCATGGTT	315.0	32.0		7.0		11.0
GGAGTTTGGTGTTAAATATTGTTAGA	397.0
GGAGTTTGTAGGTGTCCAGTGCACCA	38.0
GGAGTTTGTGCTTCTACTAGTGATTT		4.0
GGAGTTTGTTTATTTCTTTGGGCGTA		9.0		7.0
GGAGTTTTAATTTTTTTTGATTGGTT	5.0
GGAGTTTTAGTGGGAGAGATCGTAAA	641.0
GGAGTTTTCGTGTTATTAATCTAAGG	53.0
GGAGTTTTCGTTGAGGCTATTCATAA	13.0			8.0		5.0
GGAGTTTTGGGATCTGGTATCATCAT	918.0	192.0	11.0	4.0		163.0
GGAGTTTTGGGTCTTAAATCGGGATT		11.0
GGAGTTTTTCCAGGTTTGAGGGAGGT	31.0
GGAGTTTTTTGAAGGTGGGGGGTGAG	12.0
GGATAAAAAGCGTTAAGATATCTAAG	163.0	10.0
GGATAAAAATGTCTGAAGGGGTATAT	1180.0	792.0	1223.0	188.0	4133.0	700.0	6.0			1185.0
GGATAAAAATGTCTGAAGGTGTATAT					4.0
GGATAAAAATTTCTGAAGGGGTATAT					4.0
GGATAAAACAGTTACGGGATAGTAAA	52.0
GGATAAAACGTATTGGGGTCATGTTC	141.0
GGATAAAATCAAATCGCTGTTTACAA	25.0
GGATAAAATTGAGGAGATTATTTGGG											4.0
GGATAAACGTATGTCTGGCATATTTG		5.0
GGATAAACTACATACGTCATCGGATC	882.0	6.0				8.0	7.0
GGATAAAGCCTTTCTCCTCAGCTTTC	13.0
GGATAAATAGGGCTTATGAGGGGCCT	309.0	321.0	801.0	1088.0	222.0	1898.0				82.0
GGATAAATGCCGTTATTAGGTGTACT		5.0
GGATAAATGGACTCTTACTCTGTTTC		4.0
GGATAAATTGTCCTTGCATAGGTTTT						6.0
GGATAACAGGGATTTGTAGCTAGTAC	41.0
GGATAACGAAGCACCTCGGATGATCT	4.0
GGATAACGGTATGTTTGGGGGTGGAG		68.0	37.0	43.0	34.0	48.0	30.0			48.0
GGATAACGGTGGGGCGGAGAGGCGTT	180.0	107.0	225.0	92.0	45.0					15.0
GGATAACGTGCTTGACCATGATAGGA					5.0
GGATAACTCACGAAGCCTTGGAGCAT	7.0
GGATAAGACGTGGGGCGGATCATGAA		6.0
GGATAAGAGTTAGTTGGGATAACTTT	229.0
GGATAAGCCAGTTTCTTTAGGGAATG	382.0	20.0	79.0	137.0	37.0	26.0
GGATAAGGGCGTGCGAGGCGATTTGA	127.0
GGATAAGGTACGGTTATTTC												4.0
GGATAAGGTGGGAGCCGCGAACAGTT	226.0
GGATAAGGTGGGAGCGCGACAGTGTG	335.0	3117.0	3101.0	1075.0	2444.0	2686.0				541.0
GGATAAGGTGGGAGCGCTACAGTGTG			5.0
GGATAAGGTGTGAGCGCGACAGTGTG			4.0
GGATAAGTACAGGATTTGTGGCGGAT	138.0
GGATAAGTGCTGTTAGATAATTGTTA	18.0
GGATAAGTGTGGGGGCAAAGGTAGTC	29.0
GGATAAGTTCTCAGGCGAGTATTTTT	41.0
GGATAATAAGGGTTATGTATGTATGC	17.0
GGATAATACGGGGCTGGAGTGAATTG	63.0			174.0	23.0	7.0
GGATAATATCATTTGTGAGACTGTGA	30.0
GGATAATGAGTATAGATGGGGTAATG	32.0
GGATAATGAGTCTTTTTAACGTGTTA	1396.0			37.0				9.0			8.0
GGATAATGTCAGTAGACTGCGAGTGA		6.0
GGATAATGTCTTTTGCAACTTTATGT	20.0
GGATAATTAGGCTAAGGTGTGTTGAC	14.0
GGATAATTCCCCTAAAATGATATTGT									4.0
GGATAATTTCAAGTTAGAATGCAATT	382.0
GGATAATTTCTTAGTTTCTTAAGGAA	76.0
GGATACAAATTCGAGGAGCATTGACT	38.0
GGATACAATTGAGGAGATTATTTGCG											4.0
GGATACAATTGAGGAGATTATTTGG											6.0
GGATACAATTGAGGAGATTATTTGGG	288.0	1162.0	612.0	160.0	337.0	395.0			1294.0	323.0	20020.0
GGATACAATTGAGGAGATTATTTGGT											31.0
GGATACAATTGAGGAGATTATTTGTG											12.0
GGATACAATTGAGGAGATTATTTTGG											7.0
GGATACAATTGAGGAGTTTATTTGGG											4.0
GGATACAATTGAGGATATTATTTGGG											6.0
GGATACAATTGATGAGATTATTTGGG											8.0
GGATACAATTTAGGAGATTATTTGGG											5.0
GGATACAGAGTATTATGGG	4.0
GGATACAGAGTATTATGGGGTTTTGC	12.0
GGATACAGGGGGAAGACAAAGTGAGG	86.0
GGATACAGGTACGTGAAATTATGCAT					11.0
GGATACAGGTTTTGGCAAATGGATAA							56.0	5.0	47.0	62.0	21.0
GGATACAGTAGGGGGCGTTGCGAAGA	74.0
GGATACAGTCTTTTGTAAGTAGTTTT	4.0	4.0			8.0
GGATACATAATTTTGCGAAATCTGCA	65.0
GGATACATGCTCTCAGATTTGGTGGT	183.0
GGATACATGGACGTTACCAAGTTCTT	5.0
GGATACATTATAGCCTTCCCTACTGC	39.0
GGATACATTGGTGTGAGTTCAGGG	109.0
GGATACCCTTAAGTGAATGCAATA								8.0	6.0	5.0
GGATACCGGGGAAGTTAGTCGGCTGA	6.0
GGATACCTCTAGCGCAAAAA													4.0	6.0
GGATACCTGTTGTGGAGTTC												6.0
GGATACCTTAAACTCTGTGCAGGAAG		6.0		4.0	5.0	9.0
GGATACGAAGGGGTATGCACGAGATT	115.0
GGATACGAAGTCACAAATATCTGGTG			4.0	4.0						10.0
GGATACGACGATAGAGGCAGGGGAAT								11.0
GGATACGAGGCCGGGATGAAAAGGGT	107.0
GGATACGAGGTGGGAGCGGACGACGA							4.0	5.0	8.0		6.0
GGATACGAGTAGGACGTTGCTGTTGA	7.0
GGATACGATGTTATGGGTGTGTGCGC	324.0		17.0
GGATACGATTTTAAGATACTGGGTAA	391.0
GGATACGCCGCGGAGGAGATAAGACA								5.0	8.0		8.0
GGATACGCTGGATAATGTATATTACA		4.0	4.0	10.0	6.0					5.0
GGATACGGAGGAAAGTAAGAGATGCT	136.0
GGATACGGATAACGGACATGGCAGAT	15.0
GGATACGGATGGTGCGTAAAAGAGGA		10.0						7.0
GGATACGGATTAGAGTAGTCTTAATG	13.0
GGATACGGGGCTGGGAAGTGAGAGAT							8.0	16.0
GGATACGGGGGAGCACGGTTGTGGTG	7.0
GGATACGGGGGAGTCAAATTGAGGCT			7.0
GGATACGGTCATGTTAAGAGATTGGT	117.0				45.0
GGATACGTCTGCTAGTTTTGGATTAG						5.0
GGATACGTGTCGAGGGGCTGGGAGAA				5.0
GGATACGTTTCTTTAGTATAGTACTT							7.0	11.0		4.0	8.0
GGATACTAACCGTCTGAGTGAATAAG		4.0	4.0		9.0	11.0				4.0
GGATACTACATAAGATTCGGGAATAA		12.0	14.0	24.0	10.0	31.0
GGATACTAGTAGGGGAGTGTGCGACT					4.0
GGATACTCACATGTCTAGGGGCCAAA	48.0		8.0
GGATACTCACGACAATTACATATGTA	6.0
GGATACTGAGCATGAATCTATTATGA	73.0	167.0	163.0				9.0	25.0		4.0
GGATACTGGTAGTTAAGATTTGTT		11.0	4.0	4.0	5.0
GGATACTGTAAGAGGTTAACGTTCAA		8.0	6.0	5.0
GGATACTGTAGGTCAATTTGCCCACT	60.0	18.0
GGATACTTACTAGGCTATGTGGCAGT	167.0
GGATACTTAGCGTAGGATTTTATTCT								4.0
GGATACTTCATTGCGGTCTATAAGCA	9.0
GGATACTTCCCCTAAAATGATATTGT									5.0
GGATACTTCGAAAGCATGGATTAAAA	62.0
GGATACTTTAAGAATTGGATGTCAGA							4.0
GGATACTTTCTGTATTTATAGTAATT		4.0
GGATAGAAACTGAGTGTGGTCGGGTA	6.0
GGATAGAATTATCGGTAACC																	4.0
GGATAGACCGTGCAAATCTAGCATAT					18.0
GGATAGACGGAGCGAACTATTGGGGT	16.0
GGATAGAGGGTAACGAGAGATGATGA		8.0
GGATAGAGTATTTATTTTTTAGCCAA	52.0			203.0
GGATAGAGTTAAAAGGGGGGTTGTTT									4.0		20.0
GGATAGCCATCTGAATTGAG																1686.0
GGATAGCGAAGAAGGGGGAAGCAGTT	27.0
GGATAGCGGGATTGTGGCTACTCATG								9.0	4.0
GGATAGCTAACTTTTCTGGCACGAAT	13.0
GGATAGCTCGCTTGTACGTAAAGTCT	14.0
GGATAGGACGGCCTTCAGAATCGAAA	55.0
GGATAGGAGCTTGGTATTCCAATGGA	5.0
GGATAGGAGGAGTGGGGAAATGTGGA	8.0
GGATAGGATAATTAGTTTGGGTGGTT	17.0
GGATAGGATCAAAGGTGCTTCGGAAA											8.0
GGATAGGATCGGGGCCTATGGAGTTG							9.0
GGATAGGATTTAACCTGTTAGGGTTT		4.0
GGATAGGGAAGGGGAGAGATGTGGCA									14.0
GGATAGGGAGGGCATCGTTAGAGTGA		4.0
GGATAGGGATCGTTGTGGTGGTAAGA	37.0			19.0	21.0
GGATAGGGCGGGTATTACTGTCATGA		7.0
GGATAGGGGGAGTAAATACAGAGTCT	5.0
GGATAGGGGGGAGAGTGTTGGCGGAG	26.0
GGATAGGGGGTCGGGTCGGCGGCGCA	23.0
GGATAGGGGTAGAGCTTTGTGTTGAT	6.0
GGATAGGGTACCAAGGATAAGGGGAT	37.0
GGATAGGGTTCGGAGGCGCAGATTGT	4.0
GGATAGGTAAGACAAGCTACTTGCAT	749.0
GGATAGGTAATAGGGCTGAAAAGTGA	34.0
GGATAGGTAGCGAGGACGACAATGGC	145.0
GGATAGGTAGCGGGCATAATTCGTTT	81.0
GGATAGGTAGGGTTAGTTAGCTAAAT	16.0							5.0
GGATAGGTCGTTGGATGAGCGGGTTT	6.0
GGATAGGTGTTTGTGTTGAGGTGGAA	14.0
GGATAGGTTAATTCTGAATCAAGGGC	12.0
GGATAGGTTGGTGCTTAGAATTTGAC	5.0
GGATAGGTTTAGTTAATGGCGATCTG	10.0
GGATAGTAGGCAAGTGACGCTCGGAA	207.0				96.0	39.0			35.0	15.0	5.0
GGATAGTAGTTCGGGGAAGCGGTTCA	66.0	7.0	45.0							4.0
GGATAGTATACATTCAAAATGCGAAA	43.0
GGATAGTATATTACCAAGCTGGCTCT	18.0
GGATAGTATATTGCCCTGAGGTTAATC		9.0
GGATAGTCATTAATTCTTCGTATGGA	29.0
GGATAGTCTAAACAATATTAACGCTC	19.0
GGATAGTGAGGGATATCTACGGAATG						4.0
GGATAGTGGAAGGTCCTAGCGGATAT	54.0
GGATAGTGGAGAAACGTTCAGAGTCA	22.0
GGATAGTGGTCGAGTGGGGTGCGGGA	38.0
GGATAGTGGTGTAGAGGGCATATTGA	94.0
GGATAGTGTTCCGATTCATGCTGTCA	162.0
GGATAGTTGAGTATAGTATGGATTTG	32.0
GGATAGTTGGTACTTTGGATGTAAGT	6.0
GGATAGTTTACTCTTTTTCA																	4.0
GGATAGTTTATTGAATGGGGTAGTGG	187.0	17.0			49.0
GGATATAAGGAGCTTGGACGTTTGCA	206.0		11.0			22.0	12.0		7.0		7.0
GGATATAATAATTTTTTTCGCTCTTG	14.0
GGATATAATATCGCCAGCATTTAGGA	318.0
GGATATAATTAAGCACTGACTATATA	4.0
GGATATACAAGGGCTAGCTTCAGATG	138.0
GGATATACCCTTAAGTGAATGCAATA				4.0			19.0	54.0	48.0	24.0	4.0
GGATATACGGCTAGCGTGCGGAGGAA	6.0		9.0
GGATATACTGAGCCTTTATGGTAGGA	6.0
GGATATACTGCTGAGGGCCGAAGGTC	13.0
GGATATACTGGACTCATCGTCGTTTA	25.0
GGATATACTGTCGGCGCGGGGAGTGA		5.0
GGATATAGAGTAGGTTGTGAAACAGG		9.0
GGATATAGGCTCCTGCCAAGTGTAGT	37.0
GGATATAGTATGGGAGGGCTCAAAGA	1567.0	18.0	6.0	16.0							5.0
GGATATAGTCGACGATTGTAGTATTA	16.0
GGATATATATTATTTGCTTTGTTGTA	65.0
GGATATATGGGATTATTAGGGTAACT	58.0						30.0
GGATATATGTTGCAGGCTATGGGAAT	45.0							12.0
GGATATATTCTGGAGGTTCGAGCCTA	41.0
GGATATATTGGGGGGCTCGGGAAATG	4.0
GGATATATTTCGTAAGATTCATTGAG	421.0	31.0	15.0				28.0	4.0	31.0	14.0
GGATATCAAGCCTTTCTTCTGGATTA	26.0
GGATATCAGAGAGGCGGCGCGAGTTA	49.0
GGATATCAGGCAATAAAGAGATGGTT	21.0
GGATATCATATAAAAGGAGATTATGT	8.0
GGATATCCGGAGAGTCCTCATGAGTT		35.0	47.0	39.0	22.0	58.0		24.0		23.0	5.0
GGATATCGTTGTTTGTGGTTTGATAT	15.0
GGATATCTCAAAACGTACGATGTCAG	64.0
GGATATGAACTTTTTGTCAGCTATTA		8.0
GGATATGAATAATGGTGGAGAGAGGA	56.0
GGATATGACAGAGAAGGGTGTAACAT					15.0
GGATATGACTGGTTTCTGTGCCATTA	4.0
GGATATGAGGAATTGAT	4.0
GGATATGAGGAATTGATGTTTTGATA	40.0
GGATATGCAGACGAGAAAGATGACAA	143.0
GGATATGCCGATCGAGTTAAGCATGA	19.0
GGATATGGAAGAAGAGTGGAACGGCT	100.0
GGATATGGATCGTAGCGACG													7.0	10.0		10.0	8.0
GGATATGGCCAGTGCGGAAATGGTGA	86.0			5.0
GGATATGGGGAAATGGATAAGGCCAT		5.0
GGATATGGTCGGCTTAGCTCA	13.0
GGATATGGTCGGCTTAGCTCAGTTTT	114.0
GGATATGTATTAGTGCTCTTGTGGGA	10.0
GGATATGTGCCGTATTGTTTGAATAA	44.0
GGATATGTGGTAAGAAGATGAAGTAA	138.0				39.0					7.0
GGATATGTGTCCTGTACGTCGTGGTT	765.0		46.0	10.0
GGATATGTTGTAGTGCAGGAGCGATT				6.0
GGATATGTTGTGGTTGAAGCGTATGT	41.0
GGATATTACCCCTAAAATGATATTGT									6.0
GGATATTAGTTTATTGAGAAGTTAGA	48.0
GGATATTCCCCCTAAAATGATATTGT									6.0
GGATATTCCCCTAAAATGATATTGT											4.0
GGATATTGATTCTTGGGGGAGTACGA	37.0
GGATATTGCACGACGGATGCGGCTGA		5.0
GGATATTGCATAACAGAAAAGGCATA	88.0
GGATATTGGTAAAGATCGGGAAGATT	158.0				16.0
GGATATTGTAACAGCACGGGAGCGAG	156.0
GGATATTGTGGTTGCTGTGTAGTAGT	21.0
GGATATTGTTGGGGGTTAGGGGACAA	15.0
GGATATTTACCCTAAAATGATATTGT									13.0		14.0
GGATATTTCACCTAAAATGATATTGT								5.0	12.0	4.0	12.0
GGATATTTCCACTAAAATGATATTGT									15.0		6.0
GGATATTTCCATGAGGACGG																24.0
GGATATTTCCCATAAAATGATATTGT									13.0		8.0
GGATATTTCCCCCAAAATGATATTGT									4.0
GGATATTTCCCCTAAAACGATATTGT											4.0
GGATATTTCCCCTAAAATGATATCGT									5.0
GGATATTTCCCCTAAAATGATATT									4.0
GGATATTTCCCCTAAAATGATATTAT									4.0		6.0
GGATATTTCCCCTAAAATGATATTGA									4.0
GGATATTTCCCCTAAAATGATATTGT	434.0						2379.0	3178.0	28646.0	4648.0	20599.0
GGATATTTCCCCTAAAATGATATTTT									5.0
GGATATTTCCCCTAAAATTATATTGT									17.0	6.0	6.0
GGATATTTCCCCTAAATGATATTGT									4.0		10.0
GGATATTTCCCTAAAATGATATTGT									5.0
GGATATTTGAGTCGGTAACACGTATG	245.0	55.0	305.0	66.0	138.0	17.0			6.0	95.0
GGATATTTGTTCGCAAAGTATAAGCT	22.0
GGATATTTTCCCTAAAATGATATTGT									4.0
GGATATTTTTGGCCAGTGATATATTT	15.0
GGATCAAAAATAGCGTTAGGCGCTTA		4.0
GGATCAAACCGTAAACTAGGTACCAA		6.0
GGATCAAACTTGAGTTGCCTTTATCA	17.0
GGATCAAATAGTTGCAATGTTAGCGC	4.0
GGATCAACTGAGAGAATTGGGAAAAT						4.0
GGATCAAGAAATGTCATGTG																4.0
GGATCAATACGCATTGGGGAATATGA	46.0
GGATCAATTGTCAGCCGTCAGTAATG		7.0
GGATCAATTTAATGGCTTTTATTTCT	10.0
GGATCACAATACTATTATAAAAGAAT	38.0
GGATCACAATCCACTAGGCTAGTAAT		8.0
GGATCACGAGCTTAGAGTGTCAAAGG	162.0
GGATCACTGAGTTTCGTGGGAGCTAT	6.0
GGATCAGAAGTCACAAATATCTGGTG		7.0		4.0		6.0				18.0
GGATCAGATGATGTAGAGTTGCGTTA	10.0
GGATCAGATGGAGTTCAGTTTTTTGT	23.0
GGATCAGGAAAGAGGGAGGCGAATGA	4.0
GGATCAGGACAGGTAATGGATGAGAT	44.0
GGATCAGGGCGTAAAACTCTTGAGAT	9.0
GGATCAGGGGATGTGTTTGTGTGTAT	55.0
GGATCAGGTTACCATTACTCGACGTA	71.0
GGATCAGTACTCAGTAGATATTCATC	32.0
GGATCAGTATTAAGGGAGAAGGGGTC	38.0
GGATCAGTGACGTGTAGTTGCAAATA		7.0	4.0	12.0	10.0	7.0		5.0		5.0
GGATCAGTTAATGCAGTTGTTTTGTT	61.0
GGATCATACAGAGTGGCATAGTACTT	16.0
GGATCATACTCATGGCATAGCTGGAT	129.0
GGATCATAGGGTTTTGTCGTGAGTGT									5.0
GGATCATCGTGGTGGGACGCGGAGGG	146.0			14.0
GGATCATCTCTAGGATGGGTGAGATC	128.0					5.0
GGATCATGGAGTGATTGATTACAGTG	5.0
GGATCATGGTTATTACAGCAGAGGTT	138.0
GGATCATGGTTGTGTTGTTAGCTGTT	728.0	90.0			18.0	15.0
GGATCATGTGTAGGTTTGTGGGATAT	233.0		7.0
GGATCATTCGATTGCCTTTAAGGTTA		7.0
GGATCATTTAGTTTGGGGGGGTTATC	23.0
GGATCATTTCATGGTAGGGAGGGAGT	30.0
GGATCATTTCTGATTGAAGGGTTCAA		24.0	19.0	11.0	16.0	13.0				4.0
GGATCATTTGGTGTTTTGTGGTGTGT		4.0
GGATCCAACAGCATGTTCTTGTACGT	30.0
GGATCCAATTTTTGTTACTCTGTTAA	397.0		64.0	9.0	48.0	17.0				21.0	45.0
GGATCCAGTCCTTAGCATTTGTTTGT	586.0	712.0	117.0	874.0	633.0	17.0				154.0	14.0
GGATCCGAAGTAACAAATATCTGGTG		7.0		4.0		6.0				4.0
GGATCCGAAGTCAAAAATATCTGGTG					4.0					4.0
GGATCCGAAGTCACAAATATATGGTG		4.0		4.0	5.0					6.0
GGATCCGAAGTCACAAATATCTGGT				7.0
GGATCCGAAGTCACAAATATCTGGTG	1409.0	7961.0	6082.0	12583.0	12596.0	4946.0	733.0	1666.0	963.0	11960.0	1660.0
GGATCCGAAGTCACAAATATCTGGTT		4.0		8.0	6.0					10.0
GGATCCGAAGTCACAAATATCTTGTG				4.0	6.0					7.0
GGATCCGAAGTCACGAATATCTGGTG										4.0
GGATCCGAAGTCATAAATATCTGGTG					4.0					4.0
GGATCCGAAGTCTCAAATATCTGGTG					4.0
GGATCCGAATTCACAAATATCTGGTG		4.0								8.0
GGATCCGAGATGTTGACTCTGGTTTA	33.0
GGATCCGATTTGTGAGCATGGTAGGA	2045.0	207.0	12.0	1088.0	98.0	5.0				37.0
GGATCCGGGGGGAGGCGCTGATTTCT	4.0
GGATCCGGTTTGAGTTAACACTTATA	203.0				36.0
GGATCCGTGGCACGTCGATA																54.0
GGATCCTAAGTCACAAATATCTGGTG		4.0		5.0	5.0					4.0
GGATCCTTAATGCATCTAATATAAC		8.0
GGATCGACGGCATCGAGCCGTTAGAA											9.0
GGATCGACGGGTCGGGGGTGGACAGC	19.0
GGATCGACTATAACATCATTGTATAT	40.0
GGATCGATCGGCGCATCAGTGGTATT	18.0
GGATCGATGGGACAGTGTCATAACTA	10.0
GGATCGATTATGCTCCTTTAGCGACT	21.0
GGATCGATTCACGCTTAATATTTACT	749.0	93.0		7.0		11.0	501.0	492.0	308.0	7.0	41.0
GGATCGATTTGCGAGTTGTGGGTCAT	49.0
GGATCGCATTGGGGTCAGCGCAAGAT		11.0
GGATCGCGGAAGGAGTTGAAATCGAC	78.0									5.0
GGATCGCGGAGGAGGTATGTATTGGC	21.0
GGATCGCGTTGGGGCTCTTGTAGAAT	296.0
GGATCGCTGATCGTGTACAGTGACGT	18.0
GGATCGCTGGATTAACCGGGAAAAAG	120.0
GGATCGCTGTACGTCACAACTGTTAT				4.0	4.0	6.0
GGATCGCTGTTTACTACATTATATTC								8.0			4.0
GGATCGGAAAATCGGGTATGAGTTTA		7.0
GGATCGGAGAGAATATGTCACAGGTT								7.0		4.0
GGATCGGCGCGTCGGAAAATGGGTGA				9.0
GGATCGGCGGCACAGTTGTAGACATG	40.0
GGATCGGCGTTTGGGGAAAGGCGGAC	722.0		19.0	58.0	21.0	10.0
GGATCGGGGAGAAGGGGGA	14.0
GGATCGGGGAGAAGGGGGAGTTTTCA	123.0					22.0
GGATCGGGGAGTGCGAGTCTAATGGA		6.0
GGATCGGGGGAGACTGCTATGGAGTG	72.0									29.0
GGATCGGGTCATATGTGAGTGTTGAA	62.0
GGATCGGGTTAGTTTAAAGGAGGCCA	47.0
GGATCGGTCCTATGTTCCACCCTGGT	30.0				8.0
GGATCGGTGGGTAGACGGAGGCAGAG	159.0	10.0	10.0		44.0					19.0
GGATCGGTGTGGTTTCGACCGTTGTA	211.0			59.0						9.0
GGATCGGTTAGCACGCGTCTTTTTTA	6.0
GGATCGGTTATGCATATTGCGTAACA		7.0
GGATCGTAAGCGTCGTATAAGATGGA	30.0
GGATCGTACCAGGGATTGGG													6.0	4.0
GGATCGTAGTAGCGGTTGAGGGGTAC	852.0	6.0	24.0	18.0		41.0
GGATCGTATTCGGGTTTGGGATCTTT						4.0
GGATCGTCATGTTGTTTGGCGGGAGA	159.0			61.0	140.0					21.0
GGATCGTCGAGAAGATTGTAGACTAT	7.0
GGATCGTCGATTTGTAGTCCGTCTAT	14.0
GGATCGTGTCTCTTTTTTCTGCTTCT			12.0
GGATCGTTATTGATTAGGGTTAGTAG	16.0
GGATCGTTCGTTGGGACTGGATGCTT		12.0
GGATCGTTTATTATACCCACATATAT	598.0		39.0	27.0	30.0	6.0				6.0
GGATCGTTTCTGACTTTGTCTCGTTC	26.0
GGATCTAATCGATTGTTTTT	16.0
GGATCTAATCGATTGTTTTTGTTTTC	106.0
GGATCTAATTAAATAATAGCCGTTTG							4.0
GGATCTACAATTATAAGTTCCATGTT		5.0		6.0
GGATCTACAATTATCAGTACCATGTT			4.0
GGATCTACAATTATCAGTTACATGTT						4.0
GGATCTACAATTATCAGTTCAATGTT		6.0		7.0
GGATCTACAATTATCAGTTCCATGTT	1665.0	8094.0	9160.0	11314.0	3436.0	4053.0	1262.0	280.0	33.0	2648.0	2131.0
GGATCTACATTGCGCATTGTTCATTT	329.0									11.0
GGATCTACCCTTAAGTGAATGCAATA							5.0	27.0	12.0	11.0
GGATCTACTTGTGACTCTCTCTAATT	22.0
GGATCTAGACGGGGGGTTACAGAAGA	46.0
GGATCTATAACCCTCGAATGTAAGCA	3151.0	63.0	5.0	94.0	35.0	69.0	32.0		12.0	5.0
GGATCTATCGGTGTGGAGCGGGGAAT	200.0		122.0
GGATCTATCTGTCTGCTTTGTCTTTG	96.0
GGATCTATGTTAGGATTAGAAGGGCT	7.0
GGATCTCGCTGTGGCACGGAGATTAT		8.0
GGATCTCGGGAGGGGGGATCAGTAGT	12.0
GGATCTCGGGGATATTTAGCCGTAAG	28.0
GGATCTCTAAATTGTGAGGTGGGTTA			6.0
GGATCTCTATGTTGTAAATAGCCTAG		6.0
GGATCTCTGGGCATTTTTGGGGAGGA	10.0
GGATCTCTTTTATTCAACAATTAGA	394.0			24.0	63.0	11.0		5.0	12.0	10.0	5.0
GGATCTGAAGTCACAAATATCTGGTG		4.0
GGATCTGAGGAAAATGATGGATTAGA	20.0
GGATCTGATAGTTTAGGTAATTCGCT	27.0
GGATCTGGAGGATCTTATTTGGAGGG	9.0
GGATCTGGATGGTCAATGTTGCGAAA	52.0
GGATCTGGCAGAGTGATCTGTTTAGG		4.0	7.0
GGATCTGGGTCATAGTGGTGGAATGG	17.0									5.0
GGATCTGGTAAGAGCCGGGACATTTC	9.0
GGATCTGGTTCTAGGTTTGTGAAACA											5.0
GGATCTGTACTGTGTTTTAATGAAAA	107.0
GGATCTGTCGAAGGGCGGCTCATATA					6.0
GGATCTGTCGTGGCCTAAAAGCATGA	64.0						215.0	35.0	2783.0	9.0	442.0
GGATCTGTCGTGTCCTAAAAGCATGA									4.0
GGATCTGTCTTAACAAGTCTGCATAA		7.0
GGATCTGTGGAAATGGTTGC												4.0
GGATCTGTTAGCCTAATTGCGTCGCA	32.0
GGATCTTCAATTATCAGTTCCATGTT		4.0
GGATCTTCCAAGCGAGTCATGGGAAA	9.0
GGATCTTGAGTGGCGTCCGGTTGCCT	7.0
GGATCTTGAGTTCTCTTGGTCTTTTA	72.0
GGATCTTGCAAGAATGTTATGGTGAG	231.0	17.0	115.0	194.0	34.0	557.0
GGATCTTGCGTCTAATTAACGTTTTG	9.0
GGATCTTGGACTTTAAATAGTTAGGA	597.0	449.0	437.0	534.0	1112.0	264.0	5.0	22.0	5.0	345.0	7.0
GGATCTTGGCGCCAGATAGATATCAT	20.0
GGATCTTGGTCTAAATGAGCCTTTTT	107.0						4.0
GGATCTTGTATATCTATGGTGGGTTT	32.0
GGATCTTTAGATCTAGTTTTAATTGA	52.0
GGATCTTTCCTTATTATTCCGTTATC	320.0
GGATCTTTCTGTTGTGGTCTATTATT	45.0
GGATCTTTCTTTTGCAGCTCCAGTTT									7.0
GGATCTTTGTTATAGTTGTTTCGCTTG	532.0	965.0	2014.0	470.0	728.0	3715.0				187.0
GGATCTTTGTTATAGTTGTTTCGCTTT						4.0
GGATCTTTTCCTTTTGTCGCGAGGGA	46.0
GGATCTTTTCTTACCATGATAAGGGGA	10.0
GGATGAACCCTTAAGTGAATGCAATA		6.0					12.0	64.0	34.0	19.0	14.0
GGATGAACCTGGAGTTTGGATAGGCT	12.0
GGATGAACGGGCGGCGGATGAGGTAT	160.0
GGATGAACTAATTGAGGATGCGGGAT	9.0
GGATGAAGAGATATGAATGCTATAAT		11.0
GGATGAAGCAGACGGCCTCG																4.0
GGATGAAGGATGCTTGACAGGGATTC	7.0
GGATGAAGGGGGTAGGGGAGTAGTGA		5.0
GGATGAAGGTGAGGCATTGGTGATGG	47.0
GGATGAAGTGGAAGATGTGACAGCTG	184.0		44.0
GGATGAATAGGATTGTGGGGTCATAT	194.0					12.0
GGATGAATGGATGGTTCTATTTATGG		10.0
GGATGAATTGCTATGTAGAATTTAAA		4.0
GGATGACAACTTCGAGGTAC												676.0	200.0	152.0	9.0	176.0	193.0
GGATGACATCTCTACATTGCACAGTC	474.0		8.0		27.0	16.0
GGATGACATTCGGGGTAGCATTAGAA		4.0
GGATGACCGAGGTAGTCTTAATATGG	86.0	1698.0	40.0		241.0					142.0
GGATGACCGGATCGAAAGGAAGAGAT	22.0
GGATGACGCGGAGGGCATACTGATAA	24.0
GGATGACGGAGCGGATCTTGTATGAT			6.0
GGATGACGGAGCGGGTAGAGGGCGCA	152.0
GGATGACGGAGGTGATTCCAAGCTGG					4.0
GGATGACGGATCTGGGAGGAGGATGA	64.0
GGATGACGGCGTGGTTACATGATGTA	37.0
GGATGACGGGATCTAGTGGTGGGTTG	23.0
GGATGACGGGCGATGGGAAATAGGTG	283.0			23.0	21.0
GGATGACGGGCGCTAACTACTCTATG	138.0					6.0
GGATGACGGGGGAGGAGATATCATGA	14.0
GGATGACGGGGTGTTTGATGTTTGTT		5.0
GGATGACGGGTCGGCAAGAATGGAGC	762.0	4.0		6.0
GGATGACGGTCGAGGCAGAAGTGTAC	4.0
GGATGACGGTCGCACGGAGGGAGGGA	72.0
GGATGACGGTCGGAGGTTGCTACTGT	13.0
GGATGACGGTCGTAGGGGAGGTGCCA	132.0
GGATGACGGTTCGGGCAGCTATTTAA	79.0
GGATGACGGTTGTGAGAAGGAGAGAA	33.0
GGATGACTGTTGGGTTAGTCCAAATT	54.0
GGATGAGAGAATAACGTGGCGGTTAA						5.0
GGATGAGATAAGTGACGTAAGGTGAT	67.0
GGATGAGATTAAAAGGGAGTGTGGTA						5.0
GGATGAGATTAAAAGGGCGTGTGGTA	644.0	3209.0	9374.0	6701.0	3361.0	2141.0				656.0
GGATGAGATTAAAAGGGCGTGTTGTA			5.0	4.0
GGATGAGATTAAAAGGGCGTTTGGTA			6.0
GGATGAGATTAAAAGGTCGTGTGGTA			4.0
GGATGAGATTAAAAGTGCGTGTGGTA				6.0
GGATGAGATTAAAGGGCGTGTGGTA			7.0	4.0
GGATGAGATTAAAGGGGCGTGTGGTA			6.0
GGATGAGCGGTGGGAGGTCGGCGGGA					9.0
GGATGAGCTCTGAAAGATTCAGGTTTA	128.0
GGATGAGGAGACATTTTACTGTAAGC	799.0	211.0	359.0	249.0	136.0	134.0
GGATGAGGGACAAAGAGGTTAGAATT					16.0
GGATGAGGGAGGAGGGGCAGTATGAA	18.0
GGATGAGGGATCGGGGCCAACAATGA	16.0
GGATGAGGGGGAGGCGTGGAGGTCCT										4.0
GGATGAGGGGGGAGCGGGCCGCTGAT	106.0
GGATGAGGGGGTGAGATTGTTCGTCT	31.0
GGATGAGGGTGTTAGTGCTTCAAGAT	107.0
GGATGAGGTAGCGATTTTAGGACTGC	344.0	40.0								8.0
GGATGAGGTGGGAGTAACGGGCGATA		8.0
GGATGAGGTGGGAGTCGAGCGTGAAA		19.0	14.0	14.0	5.0	12.0
GGATGAGTCAATGTGGCACAGGAGTT	10.0
GGATGAGTTGTTAGTGGATTTTATTT	8.0
GGATGATAAAAGTTCGCAGTCTGTGT	169.0	386.0	152.0	24.0	37.0	64.0				19.0
GGATGATAACGTTTATGTGTTTATAA	694.0	3881.0	10580.0	7582.0	5052.0	3482.0				418.0
GGATGATAACGTTTATGTTTTTATAA			4.0
GGATGATAATCTGGGAAGGGGGTGGC	357.0
GGATGATAATGCCTATGTTAAGCAAT	35.0
GGATGATAGACGCAAAAGACAGGCGAA						4.0
GGATGATAGTGGTTGCGTGTGAAGCA	88.0
GGATGATCCTACTAGGTATTGATCTT	4.0
GGATGATCGATAGTCTGGATGAGAAA	6.0
GGATGATGAACTAGTTGTGTAGGGGC		7.0
GGATGATGACAGTGGAATAGGGGAAA	34.0
GGATGATGAGCAAGCTATGCGAGGGG									5.0
GGATGATGCAGTTCATAGATGTTTGT	12.0
GGATGATGCCGTTTGGATTAGATATA	22.0
GGATGATGCGAGTGTGACTTCCGGAA	19.0
GGATGATGCGCTTAACCAGAGTGCGA	12.0
GGATGATGCTAAAAGTAAGAACAATT	12.0
GGATGATGGCATCGGCATCG																24.0
GGATGATGGGGTCCGTTAGAGAGGCA	9.0
GGATGATGTGGCGGAAGGTGATATGA	142.0
GGATGATGTGTAGTTATCCT	22.0
GGATGATGTGTAGTTATCCTGTTTTA	283.0							11.0			8.0
GGATGATTTAGGTAAATGGGGTTGT											4.0
GGATGATTTTTCCTAGATTTGATTTC						9.0
GGATGCAATTATCGCAGGATGGGAAT	41.0
GGATGCACCCTTAAGTGAATGCAATA			4.0	4.0	4.0		12.0	47.0	36.0	19.0	7.0
GGATGCACCGACGGTGAGTTCAGAAA					4.0
GGATGCACCTTCGAACGTCGATTTGT								6.0
GGATGCACGAGTCATGGACACTGAGG	43.0
GGATGCACGTTATTTAGTTGGCTGAC	4.0
GGATGCACTTCATAGTGATTGGATGT	533.0	179.0	76.0	78.0	9.0	27.0				6.0
GGATGCAGGTCATCTCAACAAGTACT	4.0
GGATGCAGTAAAGAGAACAGTGATCT	10.0
GGATGCAGTGAGCTGTGAATGGTATT	77.0
GGATGCATGCGGCTAGACAT																61.0
GGATGCATTGGGTTATTAATTTTAGC		4.0
GGATGCCATGCCATTACTTTTACATA		4.0				6.0
GGATGCCGCTGATCGAGTTATTTAAA	25.0
GGATGCCGGAGGTTATTAACATTGTT	117.0
GGATGCCGGCGTCTGGTTCGTAAGTT	6.0
GGATGCCGGGATCTTGGGGAAGTTAT	41.0	6.0
GGATGCCGGGGAGGCGTGGAGGTCCT										4.0
GGATGCCTGGCGTAACATCG																15.0
GGATGCCTTACTCTCCGTTTATTATA	250.0										12.0
GGATGCCTTCTTTTTGGATCAAGGAT	45.0
GGATGCGAAGAAGTCGTTAGCTGTTA	252.0		152.0	65.0
GGATGCGAAGGTTGGTTGTAATCATT		6.0
GGATGCGACCAAGGATGGTGGTGGAG	7.0
GGATGCGACTAGATTTAGCCTTACTA	71.0
GGATGCGAGCTAGGGTAATGGCAGTT	6.0
GGATGCGAGTCGAGGCTCTTGGTTTA	37.0
GGATGCGCGCTGGGGAGGGAAGTGAG	139.0	136.0	111.0		282.0	22.0				17.0
GGATGCGCTTATTGTGAGT	12.0
GGATGCGCTTATTGTGAGTGTTTTCT	138.0	10.0		6.0	17.0	17.0
GGATGCGGACAAATGGTTATGGTATA		4.0
GGATGCGGACGATGTAAGTGACAGTT	10.0
GGATGCGGAGCTGGGACATGTTGGGA						4.0
GGATGCGGATCTGCTAGAATTTGTGA		4.0
GGATGCGGATTGGAGTGGTTTGTGAA	35.0
GGATGCGGCAGCGGTAGTAGTGTGGA		5.0
GGATGCGGCATTGGAAATTTCGGCAA										5.0
GGATGCGGCCCCTATAACGTGCGGGA		106.0	66.0	71.0	94.0	111.0				27.0
GGATGCGGGAGTCACAGATAGAGGAT	496.0	5.0		24.0	16.0	67.0				13.0
GGATGCGGGAGTCATGCGTGGTGGTT			4.0	5.0	6.0	8.0				4.0
GGATGCGGGAGTGGTTGAGATGAAGA					7.0
GGATGCGGGGAGGCGTGGAGGTCCT		4.0			7.0					10.0
GGATGCGGGGAGTGACGGAAAGTGAT	91.0
GGATGCGGGGGAGGAGTGGAGGTCCT										7.0
GGATGCGGGGGAGGCGTGGAGGTACT										5.0
GGATGCGGGGGAGGCGTGGAGGTCCT	1180.0	2543.0	677.0	1184.0	2154.0	1113.0	1218.0	1694.0	160.0	5141.0	886.0
GGATGCGGGGGAGGCGTGGAGTTCCT										5.0
GGATGCGGGGGAGGCGTGGATGTCCT										5.0
GGATGCGGGGTCAGAGTGGTGAAGGA						4.0
GGATGCGGGTATGTTAGTAAGGTCGT								4.0
GGATGCGGTATGTGTTGGGGGTTGCT								4.0	7.0		11.0
GGATGCGGTCGTAATAGTGCGATTCT	46.0		22.0				12.0		113.0
GGATGCGGTCGTCGGTTAGATGTGGA		4.0			7.0
GGATGCGGTGGAGGCGTGGAGGTCCT										4.0
GGATGCGGTTCGTGGGCTGCGAGGTA	7.0
GGATGCGGTTGAGGAAGCTGACGAAG	72.0
GGATGCGGTTGTATTGGATGGGATCA		4.0		4.0
GGATGCGTCGACATAGTCTTACTAGTA							5.0		4.0
GGATGCTAAGTGGTTTTGGGCGGTGA	134.0
GGATGCTATCAGGAAAGACA																12.0
GGATGCTATGTTTAACTGAAGTTTT										4.0
GGATGCTCTTCTTGATTTGTTCATT	20.0
GGATGCTGAGGCTAGTAAGTGATTTG	120.0
GGATGCTGCCGGGATTCTGTTGTCGT	74.0
GGATGCTGGAATCGTGTGGTAAAGTA	13.0
GGATGCTGGGAAAATGAGTAGTAAAT	143.0			58.0
GGATGCTGGGGAGGCGTGGAGGTCCT		4.0								4.0
GGATGCTGTAGGGGGTGTATGTTCAT	15.0
GGATGCTTCATTTGCTGACCTTGATA	10.0
GGATGCTTCTCTCGTAGGTATAAATC	9.0
GGATGCTTGCATACCTTTTTTGGCGG	22.0
GGATGGAAGGCCACATGCAT																				5.0
GGATGGAATAGGTGAAGGTGGACCAG		4.0
GGATGGACAATGGGGCAAGATGTTAA	361.0
GGATGGACCCTTAAGTGAATGCAATA								10.0	7.0	4.0
GGATGGACGAAAGGCGAGAGGAGTAA	90.0
GGATGGACGTAATGGGGTAGAACTAT	603.0								6.0
GGATGGAGAGTAAAGGGGAGTCGGAT	382.0	97.0	19.0	381.0	11.0	6.0
GGATGGAGTGCGGTTAGAGGGAGTTG		4.0
GGATGGAGTGGGAGGGTGAGAGGGGC	85.0
GGATGGAGTTAATGTTTAGTTCATTG	154.0						7.0
GGATGGAGTTGGGAGTGTAGTAGTTG	43.0
GGATGGATCGATTGAATGCAGCTTGA	6.0
GGATGGATCGGTATGGCAAGCATGTT	14.0
GGATGGATCGTCAGGAAATTAGGTTG	5.0
GGATGGATGCCTTTATAAATTAGATC	35.0
GGATGGATTTCGGGTCTAGTACAATA	162.0			4.0
GGATGGCACTGGTCTTAGCGTTTGAT	7.0
GGATGGCATGAAGACGGAGTGATGGA	69.0
GGATGGCCGCTTCATGAATTCGGAGT	282.0
GGATGGCCTTTGTTGGTTGGGTGATA	327.0
GGATGGCGGATGGTCGAATTGTTGGT					4.0
GGATGGCGGATTGCGAGGGTAGCTGT	7.0
GGATGGCGGGTGTGTGTGCTCGAGTC	41.0
GGATGGCGGTCCTGAATAATGATGTA	109.0
GGATGGCGTATTTATACAGGTATTAA	78.0
GGATGGCTAAAGTTGGAGAATGAATA	164.0							6.0	11.0
GGATGGCTAATCGAGGAAATATCTTT	239.0			12.0
GGATGGCTGATCGGGAACGTTTAAAG	19.0
GGATGGCTGATGTTGGTCTGCTCTTT	1084.0
GGATGGGAATGGAGGGAGTGTCTGCA	89.0
GGATGGGAATTGTCAATAAGGTCAAT		6.0
GGATGGGACAATAGGGGCAAAAAAGT	9.0
GGATGGGAGAAGACTTTAAATGACAT	20.0
GGATGGGAGACACAAAGACATGGGGG	173.0	24.0					17.0
GGATGGGAGACATATGTATAGGTATT	158.0			5.0	93.0					35.0
GGATGGGAGACTGGTGGGTTGGTGTA	193.0
GGATGGGAGACTTGGTTCGGTTCTAT										5.0
GGATGGGAGATATAGAATGG												3296.0	2034.0	1797.0	128.0	1818.0	1707.0		5.0
GGATGGGAGCGTGCAGTGATGGGTAT	79.0
GGATGGGAGTGACGGAGCAGGTTGTA		6.0				4.0
GGATGGGAGTTGTGTCCAGTAGAGGC	32.0
GGATGGGCAATCAGGGTAAGGCAAAA	88.0
GGATGGGCGAGGCTTAGGGCACGGA	4.0
GGATGGGCGGGCTGAGAATCGTGTTA					8.0
GGATGGGCGGTATGAGTGGGCGATTA	137.0
GGATGGGCGTCATGTAGAGTTTTGGT					8.0
GGATGGGCGTTATCGTAGGGTAGATA	11.0
GGATGGGGACGGTTCGCAGGGATGTA	17.0
GGATGGGGACTTGAGTGTGGGGGGTA	13.0
GGATGGGGAGGCGGCGGTGTAGCAAT	220.0
GGATGGGGAGTTTTTTTTTGAGCACT							4.0
GGATGGGGCCAATGTAATTCGAATGA		4.0
GGATGGGGCTGCTATTCTGGCGTGCT	1326.0	684.0	292.0	1361.0	1072.0	136.0				526.0	10.0
GGATGGGGGAATGTCTTGAGGGCATC	169.0	208.0	130.0	207.0	290.0	140.0				57.0
GGATGGGGGACGCGGATCTACATGAA	29.0
GGATGGGGGAGACATAGAGCGAAGGA	6.0
GGATGGGGGAGTGAGAGGAACGGTCA	77.0
GGATGGGGGGAGTCGTTCTGAACCAA	163.0
GGATGGGGGGAGTGGAGAGTCGAGCA	12.0
GGATGGGGGGGATCGGTAAAGTGTTG	18.0
GGATGGGGTGAGGGGCTTGATTCAGA	63.0
GGATGGGGTGGGAGTCGTGTGAGTAA		10.0
GGATGGGGTGTAGACGTTTGTGTAAT										7.0
GGATGGGGTGTTATATTGCTTAGTGA	24.0
GGATGGGTAATGATGATATCCTGGCG	313.0							6.0			5.0
GGATGGGTCTGCTATTCTGGCGTGCT	4.0
GGATGGGTGAAGTATAATCAGAGCTC					4.0	4.0
GGATGGGTTCATTTCAACAGTCCACT	492.0	769.0	2032.0	50.0	960.0	367.0	149.0	28.0	9.0	404.0	5.0
GGATGGGTTGCTATATCTGGGTCGTG		4.0
GGATGGTAAAAATAAGGCCGTTAATT	5.0
GGATGGTAAATTTTCACTTTTCTCTT		8.0
GGATGGTAAGGATCGTCGGCGAATAA	42.0
GGATGGTAGACGGGCGGAAAGTCGGA			10.0
GGATGGTAGCGGCCCTGTGTATGATT	66.0					39.0
GGATGGTAGGAAGAGTAGATGGAATT	38.0
GGATGGTATAGTAAGAGTATTAGGCT	179.0
GGATGGTCCTTTCGTTATTAGATGAT	16.0
GGATGGTCTACAGGTTGGGGATGCTA	62.0
GGATGGTGAAAGCGTCATGGGAGGAT											6.0
GGATGGTGCGATTGATTTATCACTAT	5.0			7.0	7.0
GGATGGTGCGTTAAACGGTGTGTATG	7.0
GGATGGTGCTGCTATTCTGGCGTGCT	4.0
GGATGGTGCTTAATTTAAGTCTCTTG	1094.0	568.0	380.0	9.0	177.0	691.0				46.0	38.0
GGATGGTGGAGATGGAAGGAGGGGGT	307.0			4.0
GGATGGTGGAGCGGCCCCCAAGAGGT	83.0
GGATGGTGGATGATGTAGGAATCTGA	9.0
GGATGGTGGGAGCCTTC	9.0
GGATGGTGGGAGCCTTCGTTTTTTTC	35.0
GGATGGTGGGAGCGGTGAAGATGTGG	27.0
GGATGGTGGGAGCGTAAGGAGAATCA						4.0
GGATGGTGGGAGGTGAGAGGCGACTA	61.0
GGATGGTGGGAGTACTGGGAGGATGT	46.0
GGATGGTGGGGGGCGTGTGGGATGAT	16.0
GGATGGTGGGTTGTGAGAGTCTGTTT		4.0
GGATGGTGGTAGACGCTGTGATGATA	87.0
GGATGGTGGTAGTCTCGGTGGGGAGT	47.0
GGATGGTGTACGGCGGTCTGGCATGG		11.0
GGATGGTTAGGTCGGCAATAGAGAAA	552.0			5.0		96.0
GGATGGTTCTGTGTTTGGTTTGGCTA	8.0
GGATGGTTGGGAGGATGGTGGGGCTT		9.0
GGATGGTTGGGGGAATCGGAAGAGAA	6.0					12.0
GGATGGTTTCTGTATATTCAGGATAT	2686.0	1162.0	2009.0	2997.0	1088.0	676.0				86.0
GGATGGTTTCTGTATATTCATGATAT	4.0
GGATGGTTTTAGGGGTCTATATTGCA	4.0
GGATGTAACCTTAAGTGAATGCAATA		9.0	7.0	9.0	5.0		22.0	174.0	107.0	85.0	21.0
GGATGTAATAGAGATTGTAAATATTT	84.0			104.0
GGATGTACACTTAAGTGAATGCAATA		25.0	9.0	19.0	15.0	9.0	62.0	318.0	254.0	155.0	42.0
GGATGTACCATTAAGTGAATGCAATA		12.0	5.0	8.0		7.0	34.0	183.0	154.0	94.0	25.0
GGATGTACCCATAAGTGAATGCAATA							10.0	36.0	31.0	10.0	9.0
GGATGTACCCCTAAGTGAATGCAATA			4.0	4.0			6.0	32.0	32.0	12.0
GGATGTACCCCTTAAGTGAATGCAATA								4.0
GGATGTACCCGTAAGTGAATGCAATA								14.0	5.0
GGATGTACCCTAAAGTGAATGCAATA		4.0		5.0			5.0	52.0	37.0	15.0	10.0
GGATGTACCCTAAGTGAATGCAATA							5.0	27.0	17.0	11.0	5.0
GGATGTACCCTCAAGTGAATGCAATA					5.0		10.0	45.0	40.0	20.0	6.0
GGATGTACCCTTAAATGAATGCAATA							4.0	29.0	21.0	18.0	5.0
GGATGTACCCTTAACTGAATGCAATA								16.0	8.0	9.0
GGATGTACCCTTAAGAGAATGCAATA							16.0	54.0	42.0	21.0	8.0
GGATGTACCCTTAAGCGAATGCAATA					5.0		13.0	39.0	41.0	19.0	11.0
GGATGTACCCTTAAGGGAATGCAATA								8.0	10.0
GGATGTACCCTTAAGTAAATGCAATA					6.0		11.0	40.0	47.0	20.0	9.0
GGATGTACCCTTAAGTAATGCAATA								11.0	7.0	6.0
GGATGTACCCTTAAGTCAATGCAATA		5.0					13.0	78.0	65.0	33.0	10.0
GGATGTACCCTTAAGTGAAAGCAATA			4.0		4.0		9.0	58.0	42.0	19.0	8.0
GGATGTACCCTTAAGTGAACGCAATA							14.0	50.0	39.0	21.0	8.0
GGATGTACCCTTAAGTGAAGGCAATA								6.0	6.0
GGATGTACCCTTAAGTGAATACAATA		5.0	7.0		4.0		19.0	72.0	51.0	28.0	9.0
GGATGTACCCTTAAGTGAATCCAATA			4.0			4.0	15.0	45.0	34.0	30.0	4.0
GGATGTACCCTTAAGTGAATGAAATA		14.0	4.0	4.0	8.0		28.0	144.0	95.0	96.0	14.0
GGATGTACCCTTAAGTGAATGAATA		4.0	6.0		4.0		17.0	89.0	53.0	42.0	12.0
GGATGTACCCTTAAGTGAATGCAAAA		5.0			4.0		7.0	44.0	21.0	11.0	11.0
GGATGTACCCTTAAGTGAATGCAACA		6.0			5.0		7.0	34.0	24.0	8.0	9.0
GGATGTACCCTTAAGTGAATGCAATA	2633.0	27300.0	23753.0	25610.0	24066.0	12292.0	126306.0	548016.0	419480.0	201345.0	86463.0
GGATGTACCCTTAAGTGAATGCAATC									6.0
GGATGTACCCTTAAGTGAATGCAATG				4.0			11.0	40.0	36.0	10.0	5.0
GGATGTACCCTTAAGTGAATGCAATT								8.0	13.0	5.0	5.0
GGATGTACCCTTAAGTGAATGCAGTA			8.0					35.0	37.0	24.0	11.0
GGATGTACCCTTAAGTGAATGCATA								8.0	5.0
GGATGTACCCTTAAGTGAATGCATTA			5.0	4.0			21.0	53.0	36.0	24.0	9.0
GGATGTACCCTTAAGTGAATGCCATA								5.0		4.0
GGATGTACCCTTAAGTGAATGCGATA				6.0			20.0	89.0	46.0	31.0	22.0
GGATGTACCCTTAAGTGAATGCTATA		4.0	4.0	9.0			12.0	68.0	53.0	24.0	9.0
GGATGTACCCTTAAGTGAATGGAATA		4.0					10.0	50.0	31.0	22.0	4.0
GGATGTACCCTTAAGTGAATGTAATA					5.0		19.0	50.0	34.0	25.0	18.0
GGATGTACCCTTAAGTGAATTCAATA		22.0	6.0	9.0	4.0	6.0	58.0	310.0	227.0	166.0	42.0
GGATGTACCCTTAAGTGAGTGCAATA				4.0		4.0	7.0	49.0	45.0	18.0
GGATGTACCCTTAAGTGATTGCAATA					4.0		7.0	52.0	32.0	23.0	14.0
GGATGTACCCTTAAGTGCATGCAATA								4.0
GGATGTACCCTTAAGTGGATGCAATA				4.0			10.0	59.0	26.0	14.0	11.0
GGATGTACCCTTAAGTGTATGCAATA					4.0		8.0	49.0	33.0	15.0
GGATGTACCCTTAAGTTAATGCAATA		25.0	4.0	10.0	18.0	9.0	70.0	332.0	247.0	169.0	45.0
GGATGTACCCTTAATTGAATGCAATA		4.0				4.0	24.0	93.0	75.0	55.0	11.0
GGATGTACCCTTAGGTGAATGCAATA							11.0	51.0	29.0	15.0	6.0
GGATGTACCCTTAGTGAATGCAATA								12.0	13.0	5.0
GGATGTACCCTTATGTGAATGCAATA							8.0	39.0	27.0	15.0	5.0
GGATGTACCCTTCAGTGAATGCAATA								4.0
GGATGTACCCTTGAGTGAATGCAATA							14.0	49.0	32.0	15.0	9.0
GGATGTACCCTTTAGTGAATGCAATA					5.0		12.0	44.0	29.0	19.0	6.0
GGATGTACCGTTAAGTGAATGCAATA							9.0	44.0	20.0	10.0	4.0
GGATGTACCTAGAGCGGGCAGATGAT	24.0
GGATGTACCTTAAGTGAATGCAATA							6.0	41.0	33.0	13.0	11.0
GGATGTACCTTTAAGTGAATGCAATA							11.0	39.0	28.0	15.0	8.0
GGATGTACGCTTAAGTGAATGCAATA							8.0	52.0	44.0	33.0	5.0
GGATGTACGGAGCGTGATTTGTGCAG					5.0
GGATGTACTCTTAAGTGAATGCAATA		4.0					10.0	38.0	28.0	16.0	4.0
GGATGTAGAGATAGACACAGATAGTC	243.0		9.0	25.0	340.0	157.0		36.0		59.0	11.0
GGATGTAGCCTTAAGTGAATGCAATA								31.0	30.0	19.0	5.0
GGATGTAGGTGCGTGGGGGCCTCGAT	562.0
GGATGTAGGTGGGAAGGAACGTTTGT	28.0
GGATGTAGGTGTCTCTTTTCGAATTG	25.0
GGATGTAGTGCAGATAGTCT																15.0
GGATGTAGTGGGCATCGTCAGTGGGG											4.0
GGATGTATAATCTATAACCTGCTGTC	160.0
GGATGTATAATGAAGTCAGTGCGATT	41.0
GGATGTATCCTTAAGTGAATGCAATA			4.0		4.0		9.0	41.0	29.0	26.0	7.0
GGATGTATGATTCATAACTCTGATTA	195.0	190.0	23.0	110.0	249.0	94.0				24.0
GGATGTATGTGGAAACTTTAGGGTAT					4.0
GGATGTATTGTTGCTTAGCGCTTGCC	53.0	46.0
GGATGTATTTTGGTCGTTAGGCTAAT		10.0
GGATGTCAACTCGGAGGGGGTTTGGT				5.0
GGATGTCCCCTTAAGTGAATGCAATA								4.0	4.0
GGATGTCGAACTTATGTGTGCTACTA	157.0
GGATGTCGCGTGGGGTAAGTGTGAGT	127.0
GGATGTCGGATGATGGGAGTCGGCGG	1620.0		83.0		5.0		9.0			7.0	17.0
GGATGTCGGTAACTTGTGGG												6.0		4.0
GGATGTCGTAGGTGCTTTGTAGCTAA	28.0
GGATGTCTGTTACGTGCGGGTATTTT	239.0	92.0	47.0			24.0
GGATGTCTTGGATGGTGATATGAGCT	26.0
GGATGTCTTTATCCGTTGCGCGGCCA							4.0
GGATGTCTTTATTCGTCGCGCGGCCA				4.0
GGATGTCTTTATTCGTTGCGCGGCCA		90.0	128.0	117.0		9.0	117.0	5.0		18.0	27.0
GGATGTCTTTATTCGTTGCGCGGTCA			10.0
GGATGTCTTTGATTAGAGTGGGGATC	120.0
GGATGTGAAAATAGACTAGGCAGGCT	25.0	37.0
GGATGTGAAATCTTTTGGGAGGCAGA		4.0	7.0	11.0		12.0
GGATGTGAACATTGTGATGCCAAGTT	27.0
GGATGTGACGTCTGTCGGGGCGTATG	349.0				5.0
GGATGTGATATCGGGGGAAGGAAGT				6.0
GGATGTGATATCGGGGGGAAGGAAGT	2048.0	237.0	112.0	2140.0	566.0	564.0	50.0		70.0	199.0
GGATGTGATATCGGGTGGAAGGAAGT				5.0
GGATGTGCCCTTAAGTGAATGCAATA		7.0					17.0	88.0	42.0	26.0	5.0
GGATGTGCCTTGGGGAGTTCAGATGT	71.0
GGATGTGCTATACTTTGAAGCTTGAT					5.0
GGATGTGCTTTTGTATTCTGGTAATA	54.0
GGATGTGGAAGACGGTCGGCGAAGAT	473.0	225.0	93.0	61.0	146.0	116.0				32.0
GGATGTGGACTTGGGGAAAG																	5.0
GGATGTGGACTTGGGGCAAG												17.0	33.0	35.0		20.0	14.0
GGATGTGGAGATTGGTAAACGTTGGA		4.0
GGATGTGGAGATTGGTAACAGTTGGA		5.0		5.0
GGATGTGGAGATTGGTAACCGTTGA				5.0		4.0				4.0
GGATGTGGAGATTGGTAACCGTTGGA	1508.0	6351.0	5898.0	7675.0	6988.0	4219.0	20.0	5.0		2037.0
GGATGTGGAGATTGGTAACCGTTGTA		6.0	4.0	9.0	8.0	5.0
GGATGTGGAGATTGGTAACCGTTTGA		4.0		5.0
GGATGTGGAGATTGGTAACCTTTGGA		5.0		6.0
GGATGTGGAGATTGTTAACCGTTGGA		4.0		6.0
GGATGTGGAGATTTGTAACCGTTGGA		4.0			5.0
GGATGTGGATAAGGTAGTTGAGTTGA	6.0
GGATGTGGATGCAATCTAGTTTGGTC	96.0			12.0
GGATGTGGCCGCGGGAAGGAAGAGGA	7.0
GGATGTGGCGCTGGCAGTATAAATAT			4.0
GGATGTGGCTCGAGTTGGAAAGGGTC	27.0
GGATGTGGCTTTAGATTACTTTCTGT	70.0
GGATGTGGGACATAAATCGTGCTGTA	49.0				13.0
GGATGTGGGAGAAGGCGAGTCGTGGA	18.0
GGATGTGGGAGACTGGGGGTGTCTAA	12.0
GGATGTGGGAGGCGGTGTTAGTGGAT	15.0
GGATGTGGGCCAGGACACTCTAGATA	72.0
GGATGTGGGGATTGGTAACCGTTGGA		4.0
GGATGTGGGGGGACGGCCGTGTCGAA								21.0
GGATGTGGGGGGAGATGTAATAAGGC	59.0
GGATGTGGGTATTTGGTTGGTCTTTG	108.0
GGATGTGGGTTGTGCAATGGCTGGCA	154.0
GGATGTGGTAGGAGCCAGAATGATTC	33.0
GGATGTGGTGGCGTTATTGTGTGGTT	48.0
GGATGTGGTGGGTCAGGGGTCGCGCA	13.0
GGATGTGGTTTCCGTTAAGC																4.0
GGATGTGTAATGGTATTTCGGGATCA					7.0
GGATGTGTACCTGTTTATTCTTGTGA	365.0	890.0	720.0	870.0	935.0	1153.0				247.0
GGATGTGTTGCGTTTAGTCTTTTGGG	99.0									5.0
GGATGTGTTGTGCTGAGGTGAGGTAA					5.0
GGATGTTAAGCTTGGACACTTCAATT	1009.0			24.0		20.0
GGATGTTACGGTGAGGGTTTACGGGC								25.0
GGATGTTAGAATGTTTACGTAGTGAA	141.0
GGATGTTAGATATAATGTTATAGAGA	192.0				32.0					8.0
GGATGTTAGATTTGTTAAGTTCTGTT	7.0
GGATGTTAGCATCTCAGTACAGTGTC											9.0
GGATGTTATGTTTCGTAGGTTTGGGC	50.0	15.0		38.0
GGATGTTCATGTGTTTGTCAAGGTCA	10.0
GGATGTTCCCTTAAGTGAATGCAATA							9.0	60.0	54.0	23.0	6.0
GGATGTTCGCACAACGTCTACTTTAA	15.0
GGATGTTCGGTGTGGGGTGAGTGATT					6.0
GGATGTTGAAGACGGTCGGCGAAGAT										5.0
GGATGTTGAGCGTCTACTGCTTGT		5.0
GGATGTTGCTGTAGGCCTGCGTAGAT	50.0
GGATGTTGGCGTCACTTGTTATACTT		11.0
GGATGTTGGCTTGGATGTGATTTTGT	48.0
GGATGTTGGTAAGCGTTATCACTGTT	7.0
GGATGTTGGTTTGGCATCTATCAACT	8.0
GGATGTTGTGAGTGGAGAGCGGAGTA											6.0
GGATGTTTATGGGGGTTCACTATTTT	516.0
GGATGTTTCATTGGTGGTTGCGATTT	134.0
GGATGTTTGGTGAAGAGACTGCGAGG	24.0
GGATGTTTGTATGTGGAGTGGCAATC	33.0
GGATGTTTTAGATCATGGCGGGAGCA		5.0
GGATGTTTTATCTGATTGATCGGTAT	281.0	123.0		105.0	336.0	20.0	32.0	572.0	8.0	262.0	525.0
GGATGTTTTGTTCAAACCTATGTGCT	11.0
GGATTAAACTGGCGTGGTTA																	4.0
GGATTAAAGAAAAATGTCTTGACGCA	35.0
GGATTAAATGTTATGCTACAGTTTTT		4.0
GGATTAAATTAATGTTGTTAAGGGAA	23.0
GGATTAAATTGTAGTGTCTGGAGTAT	48.0
GGATTAAGAAACGCGACTATACAGTT	4.0
GGATTAAGAGATCTGGGCAGTGTTTG	58.0
GGATTAAGCTTGTAGGGGAAAGAGGG		4.0
GGATTAAGGCTGTCTACGTTGATACT	281.0									4.0
GGATTAAGTTTATTGGGGGTA	88.0	14.0	43.0	55.0	17.0	32.0
GGATTAAGTTTATTGGGGGTAGTTTT	1625.0	315.0	713.0	874.0	365.0	509.0				38.0
GGATTAATATGTGTGTTCTAGTAACT		18.0	5.0	9.0	8.0	5.0				6.0
GGATTAATGTGGCAATCAAGGCAGCT	45.0								4.0
GGATTAATTAGTCGATGTACTAACCA	8.0
GGATTACAAAATCATGCGACTGCGGA		4.0
GGATTACATAGCTGGATTGGAGTTTA	572.0	53.0	47.0	15.0	17.0
GGATTACATGTGAGGTTTACTTTGTT	19.0
GGATTACCCTTAAGTGAATGCAATA								4.0
GGATTACCTGTTTTATAGTATAGTCT	61.0
GGATTACGAGCGTACACAAATTGTCT		10.0
GGATTACGGACTTTTACTTGTTGTTA	205.0
GGATTACGGGGGCGAGTGGGCATGA						6.0
GGATTACGGGGGCGGAGGAATTGGTA		6.0
GGATTACTAGAAGCTGGTTTATCACA				4.0		6.0
GGATTACTCATTATGTCGTAATATGA						7.0
GGATTACTGATCTGCCGTTGAACGCT	7.0
GGATTAGAAGCCCAGCCTTGGAAGTA	79.0					10.0
GGATTAGAATATTGGAGTGTGTTCTT	2509.0	128.0		50.0		13.0		13.0		8.0	9.0
GGATTAGAGGTTTGTTGTCTAGGTAA		19.0
GGATTAGAGTGAGATCTAACTATGAA		5.0
GGATTAGCTGTAAATTCTTCTATGTC	20.0
GGATTAGGAATGTCGAAGTGGGACTG	20.0
GGATTAGGCAGAGTGATCTGTTTAGG					5.0
GGATTAGGGGACGGTCGCATCAGTCT	10.0
GGATTAGGGTGTTCATTAGTGGTGGA	10.0
GGATTAGGTACGTGGCAAAAGTCATA	195.0	560.0	84.0	79.0	65.0	138.0				51.0
GGATTAGTCGGAGGGGGGCAACTCAT	21.0
GGATTAGTCTTATCATTTTATGGGAT	387.0	20.0
GGATTAGTGGGTCCGAATTGGGTCTG	11.0
GGATTAGTTAGAGGCAGCTATTTGAT										6.0
GGATTAGTTATCATGAGGTTGTGATA	279.0
GGATTAGTTGCAATTGAGATTAGTAT	600.0	169.0	70.0	27.0	31.0	83.0	37.0	178.0	104.0	28.0	43.0
GGATTAGTTTATAAACCTACGTGATT	20.0
GGATTAGTTTTATGATTTGTGCTGTG	20.0
GGATTATAACGTTTATGTGTTTATAA			4.0	6.0
GGATTATAATGGGGGTACTCTCTGGC	9.0
GGATTATACTTTAGTAGATTGCATTT	37.0
GGATTATCTTTGTGTTGACGTGGTCA	52.0
GGATTATGAAAATGTTCTTCGATTAA	7.0
GGATTATGGCACGATATGTTTTATTT	20.0
GGATTATGGTGTTTGGAATTTGTTGC		4.0
GGATTATGTAGGTGAACTTCATCATA	176.0	59.0
GGATTATGTCGCTGCTATCAAGGGCT	197.0
GGATTATGTTCTGACTTATTTTGTGT		5.0
GGATTATTGGATTTAGGTGATATTGT	165.0
GGATTATTTATGATGGATTGCGTTGA				4.0
GGATTATTTGATAGGGTTAGTAAGAA	14.0
GGATTATTTGCAGGAGTCAAAGGCTA	22.0
GGATTATTTGGGTTGTAATTTTTCTG	16.0
GGATTATTTTTGTTATACTCATGATA					18.0
GGATTCAAATGGTGCTCTGAGGTGAT	13.0
GGATTCAACTTGTTTTCAAAAAGCAA	51.0
GGATTCAAGTGATCTTTTTGGGCGTA	50.0						133.0
GGATTCAATTGAGGAGATTATTTGGG											6.0
GGATTCACGAACGGACTGGGGACTGT		4.0
GGATTCACTTTAAAGATGGTGTGGCT	13.0
GGATTCAGAGTAGTCAGTATGTTAGA	94.0
GGATTCAGCTTTTTTTCTTACTACCT		5.0
GGATTCATTCAAGCTGTACAAAGGTT	250.0						14.0	9.0
GGATTCCACGAAATGTTTAGGGGAAA	743.0	22.0	13.0					5.0	16.0	21.0
GGATTCCAGGTGGGATTAGCCTTGTA	72.0
GGATTCCCAACTATATACTGGTTGTT	143.0					36.0
GGATTCCCGGTGTGGGACGGTAGGAG	26.0
GGATTCCCTGTTTCATTAGTCTATAA	6.0
GGATTCCGACTTCGCTTGGTTAATGT						4.0
GGATTCCGAGCGGCAGGTCTGGCATG	26.0
GGATTCCGTTTCTTCACATGTCATTT	56.0
GGATTCCTATGTGGGCGACG																20.0
GGATTCCTATGTGGGCGACT																4.0
GGATTCGCCGGGGGGACGAGAGAATA	46.0
GGATTCGGAGCTGTGAGTGGTGTCTA							116.0	234.0	161.0	198.0	248.0
GGATTCGGATCGGCTGACGCGTAGTT	128.0	49.0	11.0		10.0	8.0				21.0
GGATTCGGCAGAGTGATCTGTTTAGG		4.0	4.0			6.0
GGATTCGGCCCCTATAACGTGCGGGA			4.0
GGATTCGGGAGGTTGAATGAGGGAGA	58.0		30.0
GGATTCGGGGGAGGCGTGGAGGTCCT		5.0								4.0
GGATTCGGGTGAGCGCCGTGCTATCA	59.0
GGATTCGTAAATTTCCTAGCCGCATG		8.0
GGATTCGTCCTGGAGGCATTGTTTCA		4.0
GGATTCGTGTCAGTCGGATAGTGGGA										6.0
GGATTCGTTGGTGGGGTTTTAGAAAT		4.0
GGATTCTCAGACGCGAAAGGTTACTT	14.0
GGATTCTGAAGGAAACTTCTCAAACA	37.0
GGATTCTGGGTGCAATGTCATTGGTC	107.0
GGATTCTGTAGTAAAGTTTAGTTAT					7.0
GGATTCTGTAGTAAAGTTTAGTTATG	1064.0	4246.0	1152.0	2110.0	9624.0	1300.0			15.0	1065.0
GGATTCTGTAGTAAAGTTTAGTTATT		7.0			8.0
GGATTCTGTGGTAAAGTTTAGTTATG					4.0
GGATTCTGTGTGGGGAGTATAAAGGG	450.0		41.0	85.0	200.0	35.0				152.0
GGATTCTTGAAGGGTTATGTAGGATG					13.0
GGATTGAAAAGGAACGGTCGTGGGAT	14.0
GGATTGAAGAAACGGAACACGCGGGG	5.0
GGATTGAATAGGGCATATTAGCTAAT	15.0
GGATTGACCGAAAGCGTACTTTGTGT	188.0	10.0
GGATTGACGTTTCGGGACTCTTCTCA	8.0
GGATTGACTATTCAGCTGTCTGTATT					9.0
GGATTGACTGTTTGAGAAATGTGGGA	4.0	13.0
GGATTGAGCTATGTAACACGGAATTG	34.0			4.0
GGATTGAGTAGGGAGGAAGTTGAGAT						4.0
GGATTGATCGGAACTCAAGTTGCTGC	1023.0		44.0			18.0				4.0
GGATTGATCTGTTTTTTGTTATATGA	410.0				25.0	6.0				40.0
GGATTGATGTTGATTAAATCGTCTCA						5.0
GGATTGATTAGCGCCACGTTTATTGA	47.0
GGATTGCAGGCGATTGCTTGGCGATT	14.0
GGATTGCATTTAGGGCTACATGGATG	6.0
GGATTGCGGGTATCAATATGCTGTCA		8.0
GGATTGCGGGTCATGGAGGGGCTCTG	10.0
GGATTGCTGATAATCAGCCA																4.0
GGATTGCTTAACGATGGGATGATTCA	676.0
GGATTGCTTGTAAATGACTCTTGTGA	280.0	6.0
GGATTGGAAGTTGGACGTGTGATATT	100.0
GGATTGGACGCGTGGGTGAGGATCGA	10.0
GGATTGGAGAGGATTGGCACTGCTGT	19.0
GGATTGGAGGCGGGGGTAGTATAGAG				6.0
GGATTGGAGTGTGCGCAAAGGAAATC	9.0
GGATTGGATGAGTTATGAATGAATAA	30.0
GGATTGGATTAACCGTGGGGAGTGGT	28.0
GGATTGGCAGAGTGATCTGTTTAGG		7.0			7.0	4.0
GGATTGGCCATATACTTGTAGTTTAA	13.0
GGATTGGCGAAGATACCAGCGTGCTT	50.0					106.0
GGATTGGCGTGATGAGGTCTAAGGCT	137.0
GGATTGGCTCGGTCGTGTTTTCGAAG	7.0
GGATTGGCTCTTCCCATTATGACAAC	112.0
GGATTGGCTTGTTGTCAAAGACGTTA	12.0
GGATTGGCTTTCTTTGCGGGTGAAAG	191.0
GGATTGGGCCTCGATTCTAC			4.0
GGATTGGGGTGAAGAATGGTACTGGC					5.0
GGATTGGTAAGGCTCGTGTTTAGCAT	4297.0	310.0	117.0	327.0	145.0	115.0	5.0		4.0	77.0
GGATTGGTAGTAGGTCTTGAGTCTGG						6.0
GGATTGGTGGCCTGGTCGAGGAGTTA	37.0
GGATTGGTGGGACTTCTATAAATTGT	29.0
GGATTGGTGTGGGAATTGTGTAGTTA	35.0
GGATTGTAAACGCTCCAAGGAGGTAA		8.0
GGATTGTAAGGGGAGGGGGAGACATC				4.0
GGATTGTAGGTAGTTGGGGGGGGTGT	103.0				7.0		551.0	340.0	1099.0	74.0	417.0
GGATTGTAGGTAGTTGGGGGGGTGT							5.0		9.0		5.0
GGATTGTATCTTGTATATAGATGAAG	10.0
GGATTGTCATTGGAAAATCTACTAAT			4.0			5.0
GGATTGTCGGAAATCTTTGAGTTGTA	8.0
GGATTGTGGAAAGCACTATAGCCTAA	11.0
GGATTGTGGGGTAGTTGATTCTTTT							7.0
GGATTGTGGGTCGGACCAGGCAGGAA	11.0			46.0	21.0					7.0
GGATTGTGGTAGGATGTAATTGTGTA	39.0
GGATTGTGTCAAAGGTGGGTGTGCGC	8.0
GGATTGTGTTACCTTGTAATGGCTTA					10.0
GGATTGTTAAGAGTGACCGCACTGAA	8.0
GGATTGTTAATGGTTTATCTCAGTGG		12.0
GGATTGTTATTGCGTTGAGGATAGAT	6.0
GGATTGTTCACAGATAGGGTTGCTGA	93.0
GGATTGTTGCTCATGTGTTAGAAGAA	20.0			12.0		4.0	203.0	62.0
GGATTGTTTGGCCGGGAAAGTACTAA	284.0	10.0	258.0	8.0	22.0	160.0
GGATTTAACACTTCGTTTGGTAGAAA				7.0
GGATTTAACCTGATTTTACGGAGGTC		5.0
GGATTTAATCTCCAGAGGGGGGAAAT	46.0
GGATTTAATCTGGCAACCGTCTCCAA	19.0								77.0
GGATTTAATGAGTCCAGTCTGTCTTC	94.0
GGATTTACAAATCAGTCTGAGTTTGT	165.0
GGATTTACATATCACAAACCTCGAAA	140.0		48.0
GGATTTACCCTTAAGTGAATGCAATA		17.0	7.0	9.0	12.0	6.0	36.0	245.0	185.0	116.0	25.0
GGATTTACCCTTAAGTGAATTCAATA								4.0
GGATTTACGTATGGATTTGAGCGTTC	89.0	43.0	5.0	47.0	24.0	4.0	615.0	62.0		20.0	134.0
GGATTTACTTGTAGGCTTAGAACTTG	25.0
GGATTTAGCAGAGTGATCTGTTTAGG		10.0	15.0	5.0	13.0	4.0
GGATTTAGCTATTCCCACGC																5.0
GGATTTAGTGTAGGGGGTTTTCAGTT	218.0
GGATTTATAAACTTGTGTTGTGCCAT	63.0
GGATTTATATTAGGAAATTTTTAAAT							11.0
GGATTTATCAGGATTGTAGTGACCTA	128.0	17.0	74.0		19.0	111.0
GGATTTATGACAAATTGGAGATA	5.0
GGATTTATGCCGCTATTAACCTTTGA		4.0
GGATTTATGCTGTGGATGTAGATGTC	5.0
GGATTTATTGACGTTCCAGAGGCTTT	26.0
GGATTTATTGTTAGTTAGTAAGCTAA	21.0
GGATTTCAGGGCGGGACTTTACGATG	13.0
GGATTTCAGTCGGGTAGTGAGTTTAG	24.0
GGATTTCGAACCCCTCCACA																74.0
GGATTTCGAATCATGGGGGTTGGAAA	488.0		103.0	57.0	27.0
GGATTTCGAGGGGGAATGAGGGGGCT	6.0
GGATTTCGCAGAGTGATCTGTTTAGG		10.0	4.0		9.0	6.0
GGATTTCGGATTCTCTGTGCATTTTT	4.0
GGATTTCTGTCTTGTCTTGAGAAAGA		4.0
GGATTTCTTGTCAGTTGCTGTGGTTG									32.0
GGATTTGAACAAAACGTTGGGGCTCA	18.0
GGATTTGAATATACACATCCGATTCA	13.0
GGATTTGACAGAGTGATCTGTTTAGG			8.0		9.0	6.0
GGATTTGACGGATGAGTGAGGGTATG	27.0
GGATTTGAGGTATGTCGGGATATTTC									4.0
GGATTTGAGTATACCATAACTCTCTT					6.0
GGATTTGAGTCAGTAAGGGGTTAGCT	1400.0	381.0	121.0	130.0	51.0	33.0				19.0
GGATTTGATTCAATTTCTACGTGTTT	50.0
GGATTTGCAGAGTGATCTGTTTAGG					4.0
GGATTTGCAGGGTGCGAGTGATGGAT	29.0
GGATTTGCCAGAGTGATCTGTTTAGG		7.0	4.0	4.0	5.0	5.0
GGATTTGCTGTACAGTATATTCAAAT	23.0
GGATTTGCTTTACTCATTTTGCGTAT	116.0
GGATTTGGAAGAGTGATCTGTTTAGG		16.0	17.0	6.0	18.0	20.0				13.0
GGATTTGGACAGGGATCGGTTTGCTG	7.0
GGATTTGGACTGGGGTTTCATATGAT	134.0
GGATTTGGAGAACCCGCAATAGGCAA										4.0
GGATTTGGAGATTGGTAACCGTTGGA				4.0
GGATTTGGATCCAGTTGCGAAGTTGA	55.0
GGATTTGGATCCTTATTGTCGGTAGA		9.0
GGATTTGGCAAAGTGATCTGTTTAGG		4.0	4.0
GGATTTGGCACAGTGATCTGTTTAGG			4.0
GGATTTGGCAGAATGATCTGTTTAGG			4.0
GGATTTGGCAGAGAGATCTGTTTAGG		4.0	12.0		4.0	6.0
GGATTTGGCAGAGTAATCTGTTTAGG			6.0		7.0	4.0
GGATTTGGCAGAGTCATCTGTTTAGG		6.0	4.0			5.0
GGATTTGGCAGAGTGAACTGTTTAGG		9.0	6.0	5.0	6.0	7.0
GGATTTGGCAGAGTGACCTGTTTAGG			7.0		6.0
GGATTTGGCAGAGTGATATGTTTAGG		26.0	17.0	8.0	11.0	18.0				8.0
GGATTTGGCAGAGTGATCAGTTTAGG		4.0	6.0	4.0	7.0
GGATTTGGCAGAGTGATCCGTTTAGG			11.0	4.0	4.0
GGATTTGGCAGAGTGATCTATTTAGG		4.0	4.0		6.0
GGATTTGGCAGAGTGATCTCTTTAGG		4.0
GGATTTGGCAGAGTGATCTGATTAGG			7.0		4.0
GGATTTGGCAGAGTGATCTGCTTAGG		5.0	7.0			5.0
GGATTTGGCAGAGTGATCTGTATAGG		4.0			5.0
GGATTTGGCAGAGTGATCTGTCTAGG			6.0			5.0
GGATTTGGCAGAGTGATCTGTTAGG		4.0	7.0	4.0	9.0
GGATTTGGCAGAGTGATCTGTTCAGG		6.0	5.0		8.0
GGATTTGGCAGAGTGATCTGTTTAAG			5.0
GGATTTGGCAGAGTGATCTGTTTACG		7.0
GGATTTGGCAGAGTGATCTGTTTAG	4.0	29.0	24.0	13.0	21.0	17.0				5.0
GGATTTGGCAGAGTGATCTGTTTAGA			4.0			4.0
GGATTTGGCAGAGTGATCTGTTTAGC		8.0	10.0		5.0	5.0
GGATTTGGCAGAGTGATCTGTTTAGG	3500.0	54857.0	78431.0	21156.0	50874.0	38777.0	128.0	37.0	43.0	10889.0	45.0
GGATTTGGCAGAGTGATCTGTTTAGT		57.0	48.0	17.0	42.0	45.0				16.0
GGATTTGGCAGAGTGATCTGTTTATG		36.0	27.0	17.0	15.0	19.0				11.0
GGATTTGGCAGAGTGATCTGTTTGGG		4.0	8.0			6.0
GGATTTGGCAGAGTGATCTGTTTTGG		8.0	10.0		6.0	6.0
GGATTTGGCAGAGTGATCTTTTTAGG		20.0	8.0	9.0	18.0	10.0				7.0
GGATTTGGCAGAGTGATGTGTTTAGG		5.0			5.0	4.0
GGATTTGGCAGAGTGATTTGTTTAGG				4.0		4.0
GGATTTGGCAGAGTGGTCTGTTTAGG		6.0			4.0	10.0
GGATTTGGCAGAGTGTTCTGTTTAGG		8.0	6.0		4.0
GGATTTGGCAGAGTTATCTGTTTAGG		29.0	17.0	11.0	22.0	26.0				4.0
GGATTTGGCAGATTGATCTGTTTAGG		7.0	7.0		5.0	8.0
GGATTTGGCAGGGTGATCTGTTTAGG		4.0			7.0
GGATTTGGCAGTGATCTGTTTAGG			4.0
GGATTTGGCAGTGTGATCTGTTTAGG		7.0	6.0		4.0
GGATTTGGCATAGTGATCTGTTTAGG		29.0	16.0	4.0	13.0	13.0				6.0
GGATTTGGCGGAGTGATCTGTTTAGG		4.0	10.0		7.0	4.0
GGATTTGGCTCCGGTTCTGGGATGTA								9.0	5.0
GGATTTGGCTGAGTGATCTGTTTAGG		10.0	7.0		8.0	10.0
GGATTTGGCTGATTAACAATACGAAT	36.0
GGATTTGGCTTTACATCGATGTCTTA	4.0
GGATTTGGGAGAGTGATCTGTTTAGG		4.0	5.0			5.0
GGATTTGGTAGAGTGATCTGTTTAGG		9.0	15.0	5.0	9.0	5.0				4.0
GGATTTGTAAAGGTGGGCTCGTAAAG		6.0
GGATTTGTAAGGCTCGTGTTTAGCAT	6.0
GGATTTGTACTCGCTCTCTAAATTGT	182.0
GGATTTGTCAGAGTGATCTGTTTAGG		53.0	44.0	23.0	33.0	27.0				11.0
GGATTTGTCGTCTTTTTGCCGCGTGA	43.0
GGATTTGTGATCGAGCTTAAGGTAGG	437.0
GGATTTGTGCATTTGTGAAACCATTA					8.0
GGATTTGTTAGACGTTTGCGTGAATG	596.0	81.0	346.0	107.0	232.0	515.0				6.0
GGATTTGTTGTTTAAGGTCACTGCAT	45.0
GGATTTGTTTACTTGGTAGTGCAGGA	37.0
GGATTTTAAACTGATTAGCTGATCTC	6.0
GGATTTTAAGCTTCTATGAA												6.0		11.0
GGATTTTACGAGTGATGGCTGCCTTT	26.0
GGATTTTAGAGCTTGGGATGACGTTT	12.0
GGATTTTAGATTGTAATTTGCTATGG	18.0
GGATTTTAGGGAAGGCACGAGCTCAA	439.0			180.0	38.0					22.0
GGATTTTAGGTCTCAGAGTGGCGTTA	79.0	13.0		40.0	73.0	273.0		179.0		7.0	10.0
GGATTTTATAAGATTGTTGTTGAATT		6.0
GGATTTTCATCAGATAGAATTTCCTA		4.0
GGATTTTCGATGGTCATCCGTAGATT	10.0
GGATTTTGCAGAGTGATCTGTTTAGG		47.0	39.0	12.0	22.0	24.0				8.0
GGATTTTGTATAATCAAGGAGACAAT									5.0
GGATTTTGTTACCGCATTCTAGGAAA	51.0
GGATTTTGTTGGGGGCTATAGCGGGA	14.0
GGATTTTTCCCCTAAAATGATATTGT											4.0
GGATTTTTCCGGGAATTCTGGGGAAG	213.0
GGATTTTTCGAAAGGCCCTAGAGTTC	7.0
GGATTTTTGGGCGGGGTGAT												5.0
GGATTTTTTACTTTACGTCAGTGATA	409.0							12.0	12.0	4.0
GGATTTTTTGTTAACTTCTCAGTATT	88.0
GGATTTTTTTGTGGATTTCTACTTTG		7.0
GGATTTTTTTGTTGAACATGATCTTC		5.0
GGATTTTTTTGTTTCAGTGGCCCCTT	6.0
GGCAAAAATGGTTCTTCGGTGTCGTA		5.0	5.0
GGCAAAACTGGATAATAGGGACATGT	26.0
GGCAAAACTTCTTTCTAATTCAGTTC	50.0
GGCAAAAGATGAGGTTGCGTATCTGA	176.0	16.0	61.0							6.0
GGCAAAAGGTAATATTGTAATCAGGT	8.0
GGCAAAAGTGCTTTGTGTCTATAAGA	8.0
GGCAAAATACGGGTGCGTTAAAAGTA	4.0
GGCAAACCCGTGCTTCGTCT																					5.0
GGCAAAGCGGGATTAGTGGGGAATGA	291.0						4.0	20.0
GGCAAAGGGAAGCAAACAAA				4.0
GGCAAAGGGAGGAAAACCAA				9.0
GGCAAAGGGCGGCGGGAAAA				6.0
GGCAAAGTAAGTTAGTGTAAATGTGA	14.0
GGCAAAGTATGAAACGTATTGTGTGA	4.0
GGCAAAGTTATAGGCAAGCCTACTTG	57.0
GGCAAATGAATGTTAGCATCGGAGAT		5.0
GGCAAATGTAGTCGTGATTCATTAAT	1364.0	527.0	552.0	257.0	426.0	72.0	11.0			165.0
GGCAAATTTTACGTTATGAGCAGTTT	12.0
GGCAACAGGGGGGTAATTGGGCTTAT		5.0	6.0		12.0	8.0
GGCAACAGTTAGAGGTACTCGTATGG	34.0							8.0
GGCAACATTGTCTTACACAAATTAAT	775.0					12.0
GGCAACCAAGGAGGGAGAGA				4.0
GGCAACCAGCGGGCAGCCGC				4.0
GGCAACCCAAACTATACGAA																15.0
GGCAACCCCAAACCGAGAAA				5.0
GGCAACCTTCGAGGTGTCTTGGTGTA	27.0	5.0				13.0
GGCAACCTTTCAGTCACT																4.0
GGCAACCTTTCAGTTCACTG																34.0
GGCAACGACACGCGCGAACGGAATGA	32.0
GGCAACGAGAGTGTGTTCGGTCTTTA	481.0		27.0
GGCAACGATATTGCATTGTAATGATT	39.0
GGCAACGGAGCCACAACACA				16.0
GGCAACGGATCAAAAATGATTAGTCT	30.0				11.0	41.0				7.0
GGCAACGGATCGGGTCTATAGGAAAG	12.0
GGCAACGGCAGGAGGACACA		40.0	11.0
GGCAACGTATGGGTTTCGACACTATT	5.0
GGCAACTATTTGAAAATGGTAGGGGA	771.0
GGCAACTCAGGCTCTTTCTGGCTTTA	78.0
GGCAACTCGGAACTCCCTTGTGCAAA	6.0
GGCAACTTGTCTACTCTCTGTGAAAT	82.0
GGCAAGAAGCAAACGCAAAC				6.0
GGCAAGAAGTCTGAATTGGTAAGATC	153.0
GGCAAGAATTCGCTAGGTATGTCTTG	103.0	4.0	9.0
GGCAAGACGGATCGGAGAGGGGGCTA	456.0				147.0					20.0
GGCAAGAGAACAAGGGGGAA				4.0
GGCAAGAGATGACGGGTAAGAAGATG	30.0
GGCAAGAGGAACGAAACACC		5.0
GGCAAGAGGAGAAAAAGCGA				12.0
GGCAAGAGGAGTCAAACACAAATTTA	24.0
GGCAAGAGTCGGGTGATAAGGTGTTT	86.0
GGCAAGAGTGGTTGTACGCAAGGAG		8.0
GGCAAGCAACCAGAGGAAAA				9.0
GGCAAGCACACGCCAGAAGCA				4.0
GGCAAGCAGACGAGAGGGGA					6.0
GGCAAGCCAAAAAGAGACCA									5.0
GGCAAGCGCGTCTGGTTGGTTTGGGT	93.0		21.0	11.0
GGCAAGCTAAGGGGTGGCGAC	19.0
GGCAAGCTAAGGGGTGGCGACGTTTT	243.0						16.0	9.0	19.0		14.0
GGCAAGGAAGAAACGGAGGG											7.0
GGCAAGGACCGCAGCGAAAA				6.0
GGCAAGGAGGGTGAACGGGTAGATGA						4.0
GGCAAGGATAGGCACTTATCTGATTA	35.0
GGCAAGGCACAACACACA		11.0
GGCAAGGCGTAATACTCTGTTTAGAT	6.0
GGCAAGGGAGAGAAAGCAAA				17.0
GGCAAGGGATGCGAAATGGTAGAGAG	10.0
GGCAAGGGTCACTTCCGTTTTGGACT	7.0
GGCAAGTCGGTGGGGGCTAGTGGTGT	44.0
GGCAAGTCGTGGTAACAATGGGGATT	30.0
GGCAAGTGGCACGAGGGAGAGGAGTC	87.0
GGCAAGTGGGAGTGGGGGTCAATGGA	480.0	468.0	406.0	464.0	139.0	268.0	1220.0	73.0	216.0	794.0	23.0
GGCAAGTTGAGAGCTGACGAGATTTT	25.0
GGCAAGTTTAGCCTAACGTCGTGTCA	86.0			20.0	207.0			4.0		76.0
GGCAATAACTCGCTGTACCTGTCGAA	15.0
GGCAATAATTTACTTCTAAGCCTTTT				10.0
GGCAATACGAATACCATTGTTCAGGG		12.0
GGCAATACGCGATGGGAGACAGGGAA										41.0
GGCAATACTAGGCCTTGCTG																22.0
GGCAATAGTAAAATTGGTGGATGTGA	431.0	632.0	7.0	7.0	17.0					26.0	9.0
GGCAATATACGAATGGCCCA																8.0
GGCAATATTTCCATGGCGGAATTCGA	142.0
GGCAATGAGTAGATCGATTAAGTACT	5.0
GGCAATGATTAATGCGGTTTTAGTGT						4.0
GGCAATGATTACTGAGGTTTTAGTGT	4.0			5.0		4.0
GGCAATGATTACTGCGGTTTTAGTGT	5566.0	3721.0	4519.0	5304.0	4446.0	6287.0				613.0
GGCAATGATTACTGCGGTTTTAGTTT						4.0
GGCAATGATTACTGCTGTTTTAGTGT						4.0
GGCAATGCGTGCGTATAATGGAGAAT		10.0	27.0	29.0	17.0	8.0
GGCAATGGACATGTACTCGTGGAGAT					24.0
GGCAATGGACTTTTTGGTTCAATCTA	19.0
GGCAATGGGGGACGTTGCAAATCATG	16.0
GGCAATGGGGGGAGCGGGCAAGATGA	22.0
GGCAATGGGGGTAGGGGGCCGTCTAA	48.0
GGCAATGGTAATCGTGATAGGGGTTA		6.0
GGCAATGGTGCTGAAGGGTTTTACTT	10.0
GGCAATGTCTTTTTAACAAAGTGATT	8.0
GGCAATGTGGGGCGACGTCGGAAGTT	7.0
GGCAATGTTTGGGGTGTTTCCCCACT	66.0				91.0					28.0
GGCAATTAAATTGAGGTTAAGTCATT	75.0
GGCAATTAATATTCTTGAGTTTGGCA	7.0
GGCAATTACTGTCTGTATTTGGAATT									5.0
GGCAATTAGAGTGGGGTTGGGTTGTT	7.0
GGCAATTAGGCTATCAAATGGGGAAG	783.0	62.0	167.0			31.0				12.0
GGCAATTATTACTGCGGTTTTAGTGT		4.0				4.0
GGCAATTGTACAGTATCAAGTAATAA	35.0
GGCAATTTAACGATCTAGAACGTGAT		4.0
GGCAATTTGTGGTTAAAATGGGAAGA	213.0
GGCACAAAGAGCAAGGCGGA		11.0		18.0			8.0
GGCACAACACCACGTTATCG																14.0
GGCACAAGCGTGGGGTTTAGATATAA	63.0
GGCACAATCTTTGCGTATCTGCTAGC		7.0
GGCACACAAGGAAGAACCAA				4.0
GGCACACGGGGGGGACGAAAGCAGTT						6.0
GGCACACTAGAGGCACAGAGTTAGAA	15.0
GGCACAGGACACCAAAAAGA				6.0
GGCACAGGTGTTGTCTTTGGGAAAAG	4.0
GGCACAGTATGAAACTTTGGATGAGA	16.0
GGCACATATCTAAGTTTTGGGGGGTA	8.0
GGCACATATTGATGTATTGTAAATAT	93.0
GGCACATTTATGGGGGTACCATTAGT								10.0	5.0		5.0
GGCACATTTGCGGCTTTTCGGGAAAA	59.0
GGCACCACAAATTGCACAGT																37.0
GGCACCACAACATTGCACAGT																4.0
GGCACCAGTCATGGTAGATAGAAGAT	1752.0	1703.0	1944.0	2616.0	2740.0	2326.0				237.0
GGCACCAGTCATTGTAGATAGAAGAT				4.0
GGCACCAGTGATTTGGATAGTTAACT	15.0
GGCACCATTATTATTGTCGATGCGTT	157.0	4.0	56.0	9.0
GGCACCCAGGAAGACGCAAG				6.0
GGCACCGCTAAGAAGAATGG																95.0
GGCACCGGGGTCCAGACGGGTCGCTA	30.0
GGCACCGTAGACACTAGTTGTAAGAA	6.0
GGCACCTATATAGAGAGGGAAGGGGT	27.0
GGCACCTGACGAATATGGCGAGGGCG					4.0
GGCACGAAGACGAAGAACAG				7.0
GGCACGAAGGAGGAGGACGA				4.0
GGCACGAATTGTTAGTTTTATCCTTT	67.0
GGCACGAGTGTGATGATGATTTCCGG	39.0
GGCACGAGTTTGAACAGAAACTTTGG	14.0
GGCACGATGGGATATGAGCAATGGAT							96.0		76.0	113.0	63.0
GGCACGATGGTGGAGGGGAGGAGGGA	161.0			44.0	4.0
GGCACGCATACTTAAGAAATATGGTA		8.0
GGCACGGACCGAACAAACGG				6.0
GGCACGGCGGGATTGGGACTAGGAGT	15.0
GGCACGGGAGGCTCATATTAGAGAGG		26.0	25.0	35.0	27.0	13.0				8.0
GGCACGGGCATAGGTTGGGTTCAGCT					6.0
GGCACGGGGGCTTGACTGGGATTGAT	9.0
GGCACGGTGGGATTGCGACTTGGTGA		30.0		6.0				7.0
GGCACGGTTTGTGGTGTGAGAACGGA	136.0
GGCACGTACTAGATAATATTGAATA	101.0
GGCACGTGGAAAGTTCATACG	17.0
GGCACGTGGAAAGTTCATACGGTTTT	166.0
GGCACGTGGAGATGAAGGATTTGGGG	11.0
GGCACGTTAAAGGGTTGCTTTCGTTA	200.0
GGCACGTTGATTAAACACTC												1273.0	353.0	354.0	16.0	351.0	372.0
GGCACGTTGCGGGTCAAATTTTTAAC	327.0
GGCACGTTTCCGATCCGAGTCTTGCT	106.0
GGCACGTTTCTTTTTAGGACGTAGAA		5.0
GGCACTACGAACTTTAGGTAAGAAAC	43.0
GGCACTAGATAGTCTGATTTAGTTTG			14.0						4.0
GGCACTCGACGGCTTAGCAAATTGAC	107.0			5.0
GGCACTCGATTACAGTCAGC												2634.0	761.0	589.0	33.0	656.0	628.0
GGCACTCGTAGTCGCCCGAG																16.0
GGCACTGATGTTGGTTTTGCCTAAGG	48.0
GGCACTGATTATTTTCGGATCGTTAG		7.0
GGCACTGGTGGGAAAGCCCGTTGAAGT		5.0
GGCACTGGTTACGCAGGATTACAACA	12.0
GGCACTTAATGAGAGTTCAGGGGTTA	143.0	5.0			13.0
GGCACTTCATCGGGTTACCTAAATTT	361.0		59.0			9.0
GGCAGAAAAGCAAGAGACCA				61.0
GGCAGAAAATCAAGTGGCGGGTCACA	17.0
GGCAGAAACCGGGAAGGAGG				4.0
GGCAGAAAGGCAGACCAAAC										5.0
GGCAGAAATCGTGTTCAACCAAGTAT	149.0
GGCAGAACAGTAGGCGGGGGGGCTCA	227.0	9.0	22.0	95.0		23.0		36.0			46.0
GGCAGAACGAGCGGAGGAAA				5.0
GGCAGAACGTTGGGAGGGAAGCGCTA		4.0
GGCAGAAGAAAAAATCTGGTGTCAGC	64.0	23.0	37.0
GGCAGAAGCACTCACTTCCG																4.0
GGCAGAAGGAGCTAGATTTTAACAAT	4.0
GGCAGAATGTTAGGTGTCGGAAATAA		7.0
GGCAGACAATCACTTCTACAAAATGT					8.0
GGCAGACGATTGGAGTGGTTAGGTAT	89.0	5.0	46.0		7.0
GGCAGACGGAGGGAATCATAGGGGAT	30.0
GGCAGACGGATTCGAGGGTAGAGCAA	7.0
GGCAGACGGATTCGGGTCACGAGTAA	12.0
GGCAGACGGCAACACACTCGATAATT	27.0
GGCAGACGGGAAGCCAAAAA		52.0	7.0
GGCAGACGGGAGCTGATTGGGGTTTT	8.0
GGCAGACGGGTTGAGATAGGCACTAT	6.0
GGCAGACGGTAGAGAGTTTTATTGAG	41.0
GGCAGACGGTTGGAGAGGTGCGATAT	1173.0	303.0	384.0	106.0	38.0	311.0				30.0
GGCAGACGGTTTAGGAGGATGAAGAT			10.0
GGCAGACGTATCTTGTGGTTTTTAGT		4.0
GGCAGAGAAGGAGACAAGGA				6.0
GGCAGAGAGGAAAAGTTGGGGATAAC					5.0
GGCAGAGAGGCCGAGCACTGATTTAT	68.0	63.0	374.0	131.0	113.0	12.0				30.0
GGCAGAGATGGGAGGGGTATGTTTGA	6.0
GGCAGAGATGTCGAGCCGTAGTGCTA	82.0			7.0	165.0					5.0
GGCAGAGCATGAACTACTGAATAAGC	36.0
GGCAGAGCGATTGGACGTAAGTGTCA		6.0	7.0			4.0
GGCAGAGCTCGCGGGTAGATTGTGAT	823.0	31.0	349.0	8.0		58.0	4.0
GGCAGAGGAAAGCGGAACAA				5.0
GGCAGAGGACTTGGGGCAAG												4.0		7.0
GGCAGAGGATCGAGAAGGAAGAGGAT	7.0
GGCAGAGGCGGACCGAAAAA				9.0
GGCAGAGGGAAAAACGGAAG				54.0
GGCAGAGGGGCAAGAGCAGA				7.0
GGCAGAGGGGCTAGACGAAAAGAGCT	41.0
GGCAGAGGGGGTCGCAAATTCACGTT	323.0	5.0		9.0						27.0
GGCAGAGGTCGAGCAATTATCGGTTT	47.0
GGCAGAGGTGTGGGGTGCATGGGGTT	49.0	136.0		254.0	76.0					10.0
GGCAGAGTTTTAGGGAGGAATTTGCT	39.0
GGCAGATACGGTTGGTCCGTCAGGGG	699.0
GGCAGATATTATGAGTGAGATGATGG	21.0
GGCAGATCATTCCGTCTGATGGAGAA		4.0
GGCAGCAAAAGAAATGAAGGATGGGA		4.0
GGCAGCAAAGTGGTCGTGGGTACTTT	75.0
GGCAGCAAATGACAAGTCTTAATAGT	5.0
GGCAGCAAATGGGAGCGGAAGGAGTT		5.0
GGCAGCAAGGATAAGAGGATCTGAAG										9.0	4.0
GGCAGCACGGATCGGAGGGGGTAGAT	31.0
GGCAGCAGCACAAACAGAAG				6.0
GGCAGCAGGGCGAGAAGAGA				7.0
GGCAGCAGGTAACCAGGGAGGGTTGA	18.0
GGCAGCAGTATAGGGTACGTGATGAT	36.0
GGCAGCCAGACGGACGCAGA				5.0
GGCAGCCGGGGTGAATGGTTTAGAAG							7.0
GGCAGCCTTTGATTGATGGGGATTAT	14.0
GGCAGCGAAAGAAATGAAGGATGGGA	572.0	3659.0	643.0	1759.0	1213.0	1765.0				337.0
GGCAGCGAAAGAAATGAAGGATGGTA		5.0		4.0
GGCAGCGAAAGAAATGAAGGATGTGA						5.0
GGCAGCGAAAGAAATGAAGGATTGGA		4.0
GGCAGCGAAAGAAATTAAGGATGGGA						4.0
GGCAGCGAACCAGACGACAC		4.0
GGCAGCGAGGTTTGCTCTAATAGGGA	254.0	98.0	64.0		850.0		13.0			382.0
GGCAGCGGAACAGGGAGGCA				7.0
GGCAGCGGGAGAGGGGACTACTTCTG						4.0
GGCAGCGGGTAGGGGACAATGTTGGA	33.0
GGCAGCGGTGGTAGGGAAGAAGACTA	251.0
GGCAGCGTCGGACCAAAAATGTCTCA	159.0		18.0
GGCAGCTTATAAGTTCAGGATATGCA	273.0
GGCAGCTTTCATGTTTCTAGATGTGA	23.0
GGCAGGAAAGGAAAGGCGGA				4.0
GGCAGGAAGAAACGAACGAG				5.0
GGCAGGAAGATATTCGGTAAGTAGTT										4.0
GGCAGGAATATAAGTGCAAGATGAGT	35.0
GGCAGGACCGCAAAAGTATTTTATTG	8.0
GGCAGGACTTGGTGTTCAGGAGGGCA					4.0
GGCAGGAGGAGAGCGAGAAA				9.0
GGCAGGAGGGAGTATGTGGAGTATAT			12.0
GGCAGGAGGTTAGGTGATCTCTCGCA	139.0
GGCAGGATAAGTTTTAAAGTGAAGAT	34.0
GGCAGGCCGCTCGGAATATGATCAAC							12.0	8.0	6.0	5.0	6.0
GGCAGGCGAACAAAGCCAAA				6.0
GGCAGGCGGCAGGGGGTAGAATGAT	19.0	4.0
GGCAGGCGGGATAGTAAGTGGGTGTT					4.0
GGCAGGCGGGGTGCGGTAAAGAAGTA		9.0				4.0
GGCAGGGAAGAAAAGTTGGGGATAAC				4.0
GGCAGGGACGAAAAGTTGGGGATAAC			4.0
GGCAGGGACGGATTCACAGGACATTA	55.0
GGCAGGGAGAAAAAGTTGGGGATAAC					4.0
GGCAGGGAGCAAAAGTTGGGGATAAC				5.0
GGCAGGGAGGAAAAGATGGGGATAAC				4.0
GGCAGGGAGGAAAAGCTGGGGATAAC						4.0
GGCAGGGAGGAAAAGTTAGGGATAAC				4.0
GGCAGGGAGGAAAAGTTGGATAAC			5.0
GGCAGGGAGGAAAAGTTGGGAATAAC					4.0
GGCAGGGAGGAAAAGTTGGGATAAC		4.0	9.0	16.0	6.0	7.0
GGCAGGGAGGAAAAGTTGGGCATAAC						4.0
GGCAGGGAGGAAAAGTTGGGGATAAA		8.0	4.0	5.0		5.0
GGCAGGGAGGAAAAGTTGGGGATAAC	10620.0	14959.0	19360.0	24437.0	15670.0	16604.0	5.0			1017.0	5.0
GGCAGGGAGGAAAAGTTGGGGATAAT				4.0		8.0
GGCAGGGAGGAAAAGTTGGGGATATC						4.0
GGCAGGGAGGAAAAGTTGGGGTTAAC				4.0		5.0
GGCAGGGAGGAAAAGTTGGGTATAAC	5.0	12.0	6.0	19.0	7.0	15.0
GGCAGGGAGGAAAAGTTGGTGATAAC	8.0	12.0	7.0	24.0		10.0
GGCAGGGAGGAAAAGTTGTGGATAAC	4.0	6.0	8.0	15.0	8.0	11.0
GGCAGGGAGGAAAAGTTTGGGATAAC	5.0	5.0	4.0	7.0		6.0
GGCAGGGAGGAAAGTTGGGGATAAC		5.0				4.0
GGCAGGGAGTAAAAGTTGGGGATAAC		5.0		11.0		8.0
GGCAGGGAGTATAGCGATATGGAGTT		6.0
GGCAGGGATCGTCGTGGTATAGAACT	299.0	300.0	91.0	230.0	90.0					31.0
GGCAGGGATGAAAAGTTGGGGATAAC		5.0	4.0	7.0	9.0	4.0
GGCAGGGCGCAGAACACAGG					7.0
GGCAGGGCGGGGAGGAAGGA				8.0
GGCAGGGGAACGAAAACAAG				10.0
GGCAGGGGCGGTGGAGAAAT																			6.0
GGCAGGGGCTAGGAAGACAGTCAGTT	196.0
GGCAGGGGGACATCACGGTAGCGACG	1277.0	527.0	539.0	657.0	402.0	162.0	4.0	12.0		249.0
GGCAGGGGGGAAAAGTTGGGGATAAC				7.0
GGCAGGGGGGACTGTGAGTACATTTT	7.0
GGCAGGGGGGAGACAGCATTTAGACG	4.0
GGCAGGGGGGAGGCAGGGAA				4.0
GGCAGGGGGGAGTGTTGTGTCAGTTT	456.0
GGCAGGGGGGTCGTCAGTTGGGAGTA	1529.0	16.0	341.0	161.0	547.0	437.0				127.0
GGCAGGGGGTCGTCAGTTGGGAGTA	9.0
GGCAGGGGGTGGTGGTGTCGGTTGAT											4.0
GGCAGGGTGGAAAAGTTGGGGATAAC				4.0	4.0
GGCAGGGTTGAGGTTGTGAGAAGCTA	30.0
GGCAGGTAGGAAAAGTTGGGGATAAC	5.0	7.0	12.0	4.0	4.0	4.0
GGCAGGTATGAAGTGGTTGGGTGCGT	49.0
GGCAGGTCAATGCGGGTGGAATGTCA	46.0
GGCAGGTCAGTATAGCTATGGTTTGA	133.0
GGCAGGTCCGACATCTTTGTGAGCTT	215.0
GGCAGGTCTATGGTAGGTGAAAGAAT	36.0
GGCAGGTCTGCGTTTATTTTTGGCTC		19.0	19.0	21.0	14.0	9.0				13.0
GGCAGGTGAGGTAACGGATCTAGTCT	6.0
GGCAGGTGATCTGTGTCATATAGGCT	20.0								42.0
GGCAGGTGCGTATTACCAGGAAGCAA	138.0
GGCAGGTGCTGGAGGGCTTTACTTAT		12.0
GGCAGGTGGAAGCGGGAGGCAAAGTT							6.0
GGCAGGTGGGACTGTATTAGGCATTT				5.0
GGCAGGTGGGAGCAGATAGGGAGTAA	335.0	119.0	406.0	119.0	102.0	189.0				64.0
GGCAGGTGGGAGCGGTCGGAAGAGGG	26.0
GGCAGGTGGGAGGAGTTGTTGAAGTA						4.0
GGCAGGTGGGAGTCGGGGGGAGTAAA								4.0
GGCAGGTGGGGACAGAGCGTAAGAAT		6.0
GGCAGGTGGGGACGGGGTGAAAAAAA					7.0
GGCAGGTGGGGGATACGGCGTCGGCA		5.0
GGCAGGTGGGGGGTCGCTATTGGAGA	33.0
GGCAGGTGGGGGGTTAGGAGGCCAGA		5.0
GGCAGGTGGTTGGGATTTCGGGGGAT	387.0
GGCAGGTGGTTTGTCGAGGGTCATTG						5.0
GGCAGGTGTTTGCTACGAGAAATTTT		8.0				4.0
GGCAGGTTGCAAGGGGCATCAAAGTA	10.0
GGCAGTAAGGTGGGTCTAATGGTTTT		4.0
GGCAGTACATGATGGTGAGAGTGCAA	74.0
GGCAGTACATGGTTGAGAGAG	115.0	33.0	24.0	64.0	28.0	35.0				5.0
GGCAGTACATGGTTGAGAGAGGTTTT	1832.0	425.0	266.0	1017.0	306.0	410.0				89.0
GGCAGTACGATATAGTCATACCGTAA	20.0
GGCAGTAGAACAGCTCGATG																35.0
GGCAGTAGACGGGAATTCTGAATTGC	5.0
GGCAGTAGGGTAAGTGGGTGTTTTAC	10.0
GGCAGTAGGGTTACTCGAGGGCAGAA	652.0	208.0	18.0	272.0	81.0	5.0	27.0	28.0	38.0	87.0	88.0
GGCAGTAGGTTGAGCTTGTCCAGATT	102.0
GGCAGTAGGTTTAATACTTTGATTTT	1090.0	551.0	94.0	295.0	274.0	283.0			5.0	70.0
GGCAGTAGTTAACACTGATATAGATT	375.0	237.0	14.0	50.0	29.0	53.0		8.0
GGCAGTAGTTGACTATTGGTTGTGTT	183.0
GGCAGTATGGCCGATCTGGATTGGAA	54.0
GGCAGTCAGATACCTGTATAGTATGA	14.0
GGCAGTCATATAGTATTTTAGAAAAA									5.0
GGCAGTCCAGGTCTATCGAGGAAGTT	41.0
GGCAGTCGCTGGGGGAACGCAGTCTA	13.0
GGCAGTCGGATCCGAAAAAACGAGAA	46.0							7.0
GGCAGTCGGCGGTTAAAAGGGAAAAG	17.0
GGCAGTCTGCCACAGTTTAGTGACAA	618.0		12.0		20.0
GGCAGTCTTAGAAGTAGCTAGGAGAA									15.0
GGCAGTGAAGGGGGGGATATGAAAAA	4.0
GGCAGTGAAGGTGGGTTTTTTATTCA	21.0
GGCAGTGACATGGGTTATCTAATGGG					4.0	5.0
GGCAGTGAGAGACCATAACG																4.0
GGCAGTGAGGAAAAGTTGGGGATAAC	5.0	11.0	6.0	10.0	9.0	11.0
GGCAGTGATAGTCATAGTGGGACAGA	308.0	8.0
GGCAGTGATATTAGGTAGAACTACAA	5.0
GGCAGTGGACTTGGGGCAAG												16.0	16.0	18.0		11.0	15.0
GGCAGTGGCCGTTGACAAAT																		44.0	40.0	39.0	55.0	40.0
GGCAGTGGGAGACAGGGAGAAAGGGT	26.0
GGCAGTGGGAGCGGGGTCGTGGGATG	199.0
GGCAGTGGGAGGCGGCTTGAATTTGA	19.0		198.0					1390.0
GGCAGTGGGCGTACATGTGGGAGGCA	35.0								5.0
GGCAGTGGGGGACGGTCGTTGCTGAT	18.0
GGCAGTGGTCAGGTAACTCTGAATAT	59.0
GGCAGTTACGCAGAGGGAATAGGTCA	94.0
GGCAGTTAGCTTGTTACGATGGGAGT	7.0								7.0
GGCAGTTATAAAAGTTATGGGAATGA	17.0
GGCAGTTCAGAGCATGGACTAATTTA	37.0
GGCAGTTCGTTCTTACGGGTGATGTC	82.0					9.0
GGCAGTTGAGAGACAAGTTTCGTTTA					5.0
GGCAGTTGCACTGTATGTGTCAGGCA	68.0	11.0
GGCATAACGATTCCTTTAGGGCAACA	4.0
GGCATAACGGGTTAGCTTTACTGAGG	239.0	275.0			39.0					4.0
GGCATAATCGTTCGTAGTATACCTGA										5.0
GGCATAATTTGAGTTTGATGTGTCTA	368.0	218.0	24.0	29.0	191.0	5.0	6.0		11.0	70.0
GGCATACGTTTTAGGTACCTAAGAAA							53.0
GGCATACTCGGCAGTTGTTCGTCCAA	85.0
GGCATACTTCGTGAAAATAAGATGGT	578.0			33.0	10.0	16.0
GGCATAGAATAAACGTTCCCATATTT	203.0
GGCATAGACCGTTTAATTGCCTTTTA		4.0				6.0
GGCATAGAGATAAGAATCTAGTGGAA	41.0								6.0
GGCATAGGGCTGGGGAGAATACAACT				4.0
GGCATAGGGCTGGGGAGCATACAACT	554.0	1636.0	535.0	2199.0	686.0	505.0				54.0
GGCATAGGGGCGAGATGTGGTAATGT	6.0
GGCATAGGTTACTTCTTCTGTTAAGA										6.0
GGCATAGTTACGAGGAGTCGCGGGCT	40.0
GGCATAGTTTGAACGTGAGGGGGACT							4.0	4.0
GGCATATACGGAGATAATTGTTCGAA	27.0
GGCATATAGCAGAACCGATGACTATG		7.0
GGCATATATAATCTGTCAGGGTATTT	226.0
GGCATATATTTGGTGTCGCAGGAAAC	76.0	78.0	87.0	785.0	27.0	82.0				13.0
GGCATATCCCTTCCCAATGTTTTATC	11.0
GGCATATCGGTCAATTGTTATTAAAA	294.0
GGCATATGAGGCTCTAGGTTGTGATA	6.0
GGCATATGGCTGGGGAGCATACAACT				4.0
GGCATATTCGGGTATGTGGGGATTAT	12.0
GGCATATTTCGGGCAATTTTGTGTGG	18.0
GGCATCAAAATAGGTACTGTAAAGGA	620.0	5.0	31.0	51.0		4.0			7.0
GGCATCAACTTCGGAGGGGG												4.0
GGCATCAAGATTGGTGAAACAATAGA						10.0
GGCATCACCCTGTCAAATGTCGGATC	6.0
GGCATCACCTTCGGAGGGGG												2347.0	674.0	703.0	24.0	541.0	598.0
GGCATCAGCGGTCGGCACACAGGTTA	294.0
GGCATCATAGGTAAGGCACAATGAAT							4.0
GGCATCCCCAACACCAACCG												8.0
GGCATCCGTAGACGTCCTTGTTCGAT	53.0
GGCATCGAGGGCTTACTCGGACGAAA	238.0	4.0				28.0
GGCATCGATAAGTGGGGGGGGGCAAA	13.0
GGCATCGGGGGATGTATGTCGGTAGT		15.0	5.0	8.0	18.0	5.0
GGCATCGGTTGCTAGCCATCTTTTAA	61.0
GGCATCGTACCACTGATATCTGAGAT	38.0
GGCATCGTATTATGACGTATGATAGA	19.0
GGCATCTGAAGGGTCTGCGTCGAGAG	18.0
GGCATCTGTGAAGGTTCGAGTGTGGC		6.0			11.0
GGCATGAAAGGAGCGGCGTAATGTCT	10.0
GGCATGAAGCGGGGGGGAGTACGTGG		8.0
GGCATGAATTAGAGGTGGTGAGGATA	135.0			9.0
GGCATGAGCTTTGTTGCATTTAGCTT	19.0
GGCATGAGTGGAAATAAGGGGGAATG									5.0
GGCATGAGTGGGTAGGACACGACGGA	102.0
GGCATGATATATAGAAAGGCAGTATG	7.0
GGCATGCGAATATTTTATGGGGGGAT	37.0
GGCATGCGCAGCATACAGGTGAAGTG		6.0
GGCATGCTGAAGTTGTGGATAGACGG	194.0
GGCATGCTGGGGGTTGTGATGTGTTG					20.0
GGCATGCTTGTAATTCGGTTGTAATT	197.0			10.0
GGCATGGAGGAAAAGTTGGGGATAAC	9.0	12.0	6.0	13.0	7.0	16.0
GGCATGGAGGGTTGTGGTAGAATGGA	11.0
GGCATGGAGTGTGAGGTCGTATTGTC				4.0
GGCATGGATGGTCGGAGGGAGCGGTA	25.0
GGCATGGCGCAGGGGAAGCTAGACCT	22.0
GGCATGGCGGTGTGGGGGTCGCAAGA		4.0
GGCATGGGAGGGGATCGTGCGAAGAG	49.0
GGCATGGTCAAAGAATTGTGGAGTGG	170.0
GGCATGGTGCGGTGGGAGTTCGTGGC	7.0
GGCATGGTGGGAGACAGTGTAAAATC	1028.0				21.0					8.0
GGCATGGTGGGGTAATCTTGGTTAAT	23.0
GGCATGGTGTGAGGTCGTATTGTC			4.0
GGCATGGTGTGCGAGGTCGTATTGTC					4.0
GGCATGGTGTGTGAAGTCGTATTGTC					5.0
GGCATGGTGTGTGAGGACGTATTGTC			7.0
GGCATGGTGTGTGAGGTAGTATTGTC		5.0			6.0	8.0
GGCATGGTGTGTGAGGTCATATTGTC			5.0	4.0
GGCATGGTGTGTGAGGTCGCATTGTC			4.0			4.0
GGCATGGTGTGTGAGGTCGTATTGTA			4.0	5.0
GGCATGGTGTGTGAGGTCGTATTGTC	2601.0	7132.0	17397.0	12020.0	16754.0	14294.0	11.0			1751.0
GGCATGGTGTGTGAGGTCGTATTGTT			5.0
GGCATGGTGTGTGAGGTCGTATTTC				4.0
GGCATGGTGTGTGAGGTCGTGTTGTC				4.0
GGCATGGTGTGTGAGGTCTTATTGTC				5.0		4.0
GGCATGGTGTGTGAGGTTGTATTGTC		5.0				5.0
GGCATGGTGTGTGAGTTCGTATTGTC						5.0
GGCATGGTGTGTGATGTCGTATTGTC		5.0	4.0	4.0	5.0	8.0
GGCATGGTGTGTTAGGTCGTATTGTC		7.0	5.0	6.0
GGCATGGTGTTTGAGGTCGTATTGTC			5.0		4.0	4.0
GGCATGGTTTGTGAGGTCGTATTGTC				6.0		4.0
GGCATGTAAGTTTGGGAGGACGATAA	64.0
GGCATGTACTCGTTTGTTTTATTACA	102.0
GGCATGTAGAGAATGTTCAGGGATTC	627.0	620.0	810.0	1439.0	528.0	1187.0	10.0	72.0		94.0	12.0
GGCATGTATAGTCTTGAAAGGAGTTT	6.0
GGCATGTCTATCGTGAAGGTCTCTGT	14.0
GGCATGTGTGCATATTTACTTTCAGT	33.0
GGCATGTTGATATGAGATTATAGGTC	7.0					75.0
GGCATGTTGTGTGAGGTCGTATTGTC						6.0
GGCATGTTTGTGAATGGTGTGAGACA	18.0
GGCATTAAAACATAGGTCCCAGTTAT	18.0
GGCATTAACTCCTCTAGTCTCATTGT		12.0
GGCATTACAGATGGTTGAGTGGAGTA	89.0
GGCATTACTGTAATTAAGAGGATTGT	5.0
GGCATTAGACAGCTAAGGGTTGTCCT	6.0
GGCATTAGCTTCGTGGTGAT	4.0
GGCATTAGCTTCGTGGTGATGTTTTT	47.0
GGCATTAGGGGAAGGACTTGTAAGGC	167.0		5.0	5.0		29.0
GGCATTATATGGTGGTCGGCGGGGGT	166.0	24.0	4.0		36.0	37.0
GGCATTATGCGGGATTGGTGTTATGC	64.0
GGCATTATTCGATGCGTTTGTATTTT	27.0
GGCATTATTTCAGACTTTTAGGAGTA	316.0							7.0			34.0
GGCATTCAGAAGGAGCCGTTATATCA	202.0
GGCATTCTGAGTAAAGTAGAGAGCAA	6.0
GGCATTGCAAAGCTAGAGGGACCTGA	19.0
GGCATTGGGCTCAGCGGGTATTGTTT	16.0
GGCATTGGGGGATTTGGTTTGTGGAT	155.0
GGCATTGGTGGGCTTAAGATGGAGGA	17.0
GGCATTGTGTGTGAGGTCGTATTGTC					4.0	9.0
GGCATTGTTGTTTCAGTTATAGGTTT	47.0			5.0
GGCATTGTTTATATGTAGTAAATAGA	27.0
GGCATTTAAGTGGTTAAAATGTATAA	5.0
GGCATTTAATATCTGTTATTGAGTGT	1664.0	2457.0	1414.0	431.0	2040.0	1869.0	19.0	23.0	33.0	467.0	31.0
GGCATTTACACCCTACGCCC																5.0
GGCATTTATAACAGTTTTGTGCTAGA	10.0
GGCATTTATGTCGTCTTTTTACCATG						9.0
GGCATTTATTGATATTATTTAGAGTT	270.0	88.0			198.0		4.0	5.0		94.0	6.0
GGCATTTCGGTATACATCTTTCCTGT	14.0
GGCATTTGGTTAACGCGTCAGTTTGG				6.0
GGCATTTGTCGTTGTGTCTATTGACA	156.0
GGCATTTGTCTCTGTAGTGTTTATCT			10.0
GGCATTTTCCGTGCCGAACGTGGTTG	244.0				57.0
GGCATTTTCTCATATGGATGGATGTAT	86.0
GGCATTTTTGATTCATGGTAGTGTTG	14.0
GGCCAAACCAAAGTCTACCA																	10.0
GGCCAACACAAAACAAGAAA				4.0
GGCCAACCAAAGAAGAGAAA				4.0
GGCCAACGTTTTAGGTACCTAAGAAA							5.0
GGCCAAGAAGCACACAACGAATCCTA								6.0
GGCCAAGCTGACTGGATAGGGATGGT	299.0	88.0	62.0	40.0	30.0					10.0
GGCCAAGGGGGATGAAAATGACAAAT	27.0
GGCCAAGGTGGGTTTGTGGTTCAATA	20.0
GGCCAATAAGTTAGCGTTAA		10.0
GGCCAATGCGGATATCAAGATGCAAA		5.0
GGCCAATTTGCAGCTACTGGAGAGAG	273.0	14.0	19.0	11.0
GGCCACAGGGGGGTAATTGGGCTTAT		6.0	6.0	5.0	5.0	11.0
GGCCACAGTTTAGCACTGGTTGGTTG	4.0
GGCCACCCTTAAGTATATGAAACTGT	12.0
GGCCACGAGGGCAGCACAAG				4.0
GGCCACGATTTTGGAAGTGTTTGCTA	1158.0	528.0	491.0	865.0	513.0	565.0				50.0
GGCCACGCAATATGAGATTA												5.0	4.0	5.0		4.0	4.0
GGCCACGCTGCTGACCGTAG																9.0
GGCCACGGTAAAAGTATGGGTAATGT	157.0
GGCCACGGTATAAGATTACTGTTGTT					5.0		6.0	4.0		4.0	5.0
GGCCACTGACTATCTTCAACTGCATT		5.0
GGCCAGAAGTACCTTTGCCACCGTGG	136.0		18.0
GGCCAGACAACAAACCACAA				6.0
GGCCAGAGAATTTTGTATATTAACGA	11.0
GGCCAGAGACATGTGATACGGGAATC	31.0
GGCCAGCGGCAGACACGAGG				6.0
GGCCAGCTTGAAGGATAGACGAGATC	68.0
GGCCAGGAAAAGGACGCACA				11.0
GGCCAGGACGGAGAGGAGCG				4.0
GGCCAGGATCGACAAGCAGGTAAAAA	21.0
GGCCAGGCAAGGGGGAGGCA				17.0
GGCCAGGGCAATGTTCCGCA																25.0
GGCCAGGTAAGTTTTATGCTTTTAAT	12.0
GGCCAGGTCAACCACATGTTTAACTG	91.0
GGCCAGTAGCTTATGGATC														5.0
GGCCAGTGTAATACCGAGGGGGGTTA	19.0
GGCCATATGTCTGAGTATTTTTAAGA	38.0
GGCCATCATGAATATGCGAATAGTCA	4.0
GGCCATCCAACTTGGGGTGAAATGGA	10.0
GGCCATCCTCATACCTATCGGGTACT	42.0
GGCCATCGTGCTTTTGTATCTTATAT						10.0
GGCCATGGTTTATACGTCTGGGTTGG									7.0
GGCCATTAACTGTTGATACGGAGTGT	66.0
GGCCATTAGAAAGAGTCGTATCGGAT	24.0	6.0
GGCCATTATGCTTAGAGATAGTAGAT	962.0	286.0	431.0	157.0	743.0	630.0		16.0		211.0
GGCCCAAGAAATAAGAAGCG																53.0
GGCCCAATGCCGATGGGGTTGCTTAG	13.0
GGCCCACATAGTACATCGAAGAGGTT		4.0
GGCCCACGTTTTAGGTACCTAAGAAA							12.0
GGCCCAGGTAGGGAGATGATGAAAGT				4.0
GGCCCATCCATGTCCGTTAAGTAATG	4.0
GGCCCATGGATGTGTAAGTGTCGAGA	27.0
GGCCCATTGAGGCGGGCAAAGTGTAA	24.0
GGCCCCACAGAAGAACAAAA				5.0
GGCCCCAGCACCAACGAGAG				12.0
GGCCCCATCATTTTAGATCGAATCAA	27.0
GGCCCCGAAATCTTGCTAGTGGTATT		4.0
GGCCCCGGAGCCACCACAAA				4.0
GGCCCCTATTTTTGTAAAGGTAATAC	189.0
GGCCCCTGATAGTTGCGTTTGTGGGA					12.0
GGCCCGACCTGGTTTGGAGGCACGCG	58.0
GGCCCGACTTCCCCTCCTGGAGTATA	5.0
GGCCCGAGGATGAGCTTACAGGATTG											5.0
GGCCCGCTTGAGATTTTTAGAGTTGA		8.0
GGCCCGGAGGATTTGGAGTAGGATGA	46.0			26.0
GGCCCGGGACCAGAAGGACA		4.0
GGCCCGGGCGGGAAATGAGGCTAGAT	142.0
GGCCCGGGGCGGGGGCAGACTATGGC	6.0
GGCCCGGTGGAGGAGGATTGGAATGA	201.0	5.0	30.0		31.0
GGCCCGGTGTGGAGGCGGTATCAGTT	50.0
GGCCCGTCGTTAGGTAGATGTCTTTA	8.0
GGCCCGTGTTTATCTAGGAAGTCAAG		5.0
GGCCCTAGTGGTGAGGTAGGGTGTCA	129.0
GGCCCTATCGTGAAGTGGATCATCAA	210.0		9.0			28.0
GGCCCTGGTTACATTATTCATCGTGT	40.0
GGCCCTGTGGGGGCGCGTCG											7.0
GGCCCTTTAAATACCTTAGGATATGA		6.0
GGCCGAAAACTAATGTCTGAGCGTAT	24.0
GGCCGAACACGGGGGACGGG				9.0
GGCCGACGGCATGTGCAACC																9.0
GGCCGACTATTTTTTGATTCACCTTA						40.0
GGCCGAGAAGCGAGAACAAG				6.0
GGCCGAGCGTGGATCAGGGCATATCT	35.0
GGCCGATAATCGTAAGTCGATGTATG	40.0
GGCCGATAGTTAGTGAGTAAAGTCAC	105.0
GGCCGATGTTAATAGGGTGTAGGGGG	5.0
GGCCGATTGTAAACCGCAGTCTTAGT								5.0
GGCCGCAAAAGACAAAGCAG										4.0
GGCCGCACCGTTGACCAGCA																4.0
GGCCGCCCGGGAAGTCAACA																27.0
GGCCGCCTTCAGGGGGTATGTTCTGA	186.0	35.0	106.0	23.0
GGCCGCGATAGGAGGAACTGGCTTTA	118.0	5.0
GGCCGCGTGTAATGTCAACAGATAGT		8.0
GGCCGCTAGTTTAGGTGTTTAGAGTT	10.0
GGCCGCTTAAGGATGAGTAA																	4.0
GGCCGCTTTCTAACCAAGAGCGAGTC		5.0
GGCCGGAAAGCAGAGAAAAA											7.0
GGCCGGAATATCTGGAATGGGAGGAA	5.0
GGCCGGACCGTTATAGTTTGTCTAAT	7.0
GGCCGGACGGGAAAAGGAGG				7.0
GGCCGGAGACAGAGATTTGGAGAGAT	85.0							8.0			11.0
GGCCGGAGCGTCGAAGAGAGTATGGA	93.0
GGCCGGATAGATGAGTTATAGGTTTA	123.0						5.0	31.0			6.0
GGCCGGATATGGTTTCTGGGGATTCA		6.0
GGCCGGATGTAACAAGCTTGGGTTT		10.0
GGCCGGATTCTTGGTAAGTAGTGGAA	499.0	1249.0	73.0	989.0	25.0	676.0					5.0
GGCCGGCGAGGGGGAAAAAC				7.0
GGCCGGGAACGAACGGAAA				5.0
GGCCGGGACAAAGGGCAAGA				7.0
GGCCGGGAGAGAGGGGTACCTTGGTC	67.0		16.0
GGCCGGGCAAAGAGGGGAAG				4.0
GGCCGGGCACGGACGAGCGG				4.0
GGCCGGGCTGAGTGTGGGAGTGCCTA		7.0
GGCCGGGGATCGTTTTAGAGTGGAAT								4.0
GGCCGGGGGAGAAGGGGGGATTACGAA	9.0
GGCCGGGGGAGACGAAGAGA				5.0
GGCCGGGGGTACGGTGGCAGGATCAA		13.0
GGCCGGGGTGCCTTGTATGTTGTTTT	10.0
GGCCGGTCGAACTTTTGGTGTATAGA	13.0
GGCCGGTGGGAGCGTGATATGTGGAG	939.0
GGCCGGTGGTTATTGAAAATGAGTGA	127.0
GGCCGTAGCTAGCTTGTTATTCGTCA	105.0		12.0	125.0			204.0	410.0	258.0	125.0	58.0
GGCCGTAGGTGGGTATGTAAGTGGGC	10.0
GGCCGTATGTCCTTTGATTGTGGATT		4.0
GGCCGTGACAATGTGCAACTTCTGGG	90.0	107.0	365.0	177.0	119.0	28.0				47.0
GGCCGTGCTTTCTTTGGGGAGTCTTT		8.0
GGCCGTGCTTTGTTTTATGGGGATTA	24.0
GGCCGTGGACTTGGGGCAAG												5.0	7.0	11.0		6.0	10.0
GGCCGTGGTCGAAGGAGTGACTTTGT	4.0
GGCCGTGTTGTACTAAGTTCAAAAGT	2257.0	353.0	203.0	373.0	138.0	142.0	13.0			31.0
GGCCGTTGGTAGCTTCTTACGTCTAC				9.0
GGCCGTTTTGAGTTCGTTACATTTAT		4.0
GGCCGTTTTTCTTGAGTAGTTCTAAA	16.0
GGCCGTTTTTTCGCGAATCGTTCTTA	30.0
GGCCTAAGTTTTAGGTACCTAAGAAA							23.0
GGCCTAATAGAGGTAGTATTCGTGTA						8.0
GGCCTAATAGTTCGTAGTATACCTGA										4.0
GGCCTAATCGTTCGTAGTATACATGA									7.0
GGCCTAATCGTTCGTAGTATACCCGA									4.0
GGCCTAATCGTTCGTAGTATACCTGA	89.0	14.0	4.0			7.0	3212.0	3672.0	10588.0	7460.0	982.0
GGCCTAATCGTTCGTAGTATACCTTA										6.0
GGCCTAATTGCTATTGTGCTTTTTTA		5.0
GGCCTAATTGGTAATTTTGGGACGCA		5.0
GGCCTACAAGTAAGAAATAG	20.0				11.0					5.0
GGCCTACAAGTAAGAAATAGGTTTTT	290.0		12.0		123.0					69.0	26.0
GGCCTACAGAAGGGATTTC			9.0
GGCCTACATTTTAGGTACCTAAGAAA							13.0
GGCCTACGATTTAGGTACCTAAGAAA							9.0
GGCCTACGCTTTAGGTACCTAAGAAA							13.0
GGCCTACGGTTTAGGTACCTAAGAAA							35.0
GGCCTACGTAACAGTGAGGTCTCTCA	21.0
GGCCTACGTCTTAGGTACCTAAGAAA							16.0
GGCCTACGTTCTAGGTACCTAAGAAA							13.0
GGCCTACGTTGTAGGTACCTAAGAAA							4.0
GGCCTACGTTTAGGTACCTAAGAAA							32.0
GGCCTACGTTTCAGGTACCTAAGAAA							14.0
GGCCTACGTTTTAAGTACCTAAGAAA							12.0
GGCCTACGTTTTACGTACCTAAGAAA							12.0
GGCCTACGTTTTAGATACCTAAGAAA							17.0
GGCCTACGTTTTAGCTACCTAAGAAA							5.0
GGCCTACGTTTTAGGAACCTAAGAAA							9.0
GGCCTACGTTTTAGGCACCTAAGAAA							18.0
GGCCTACGTTTTAGGGACCTAAGAAA							5.0
GGCCTACGTTTTAGGTAACTAAGAAA							40.0
GGCCTACGTTTTAGGTACATAAGAAA							50.0
GGCCTACGTTTTAGGTACCAAAGAAA							12.0
GGCCTACGTTTTAGGTACCAAGAAA							5.0
GGCCTACGTTTTAGGTACCCAAGAAA							20.0
GGCCTACGTTTTAGGTACCTAAAAAA							6.0
GGCCTACGTTTTAGGTACCTAACAAA							13.0
GGCCTACGTTTTAGGTACCTAAGAA							5.0
GGCCTACGTTTTAGGTACCTAAGAAA	334.0	424.0	866.0	717.0	1213.0	534.0	180016.0	1909.0	4852.0	2199.0	957.0
GGCCTACGTTTTAGGTACCTAAGAAC							4.0
GGCCTACGTTTTAGGTACCTAAGAAG							12.0
GGCCTACGTTTTAGGTACCTAAGAGA							9.0
GGCCTACGTTTTAGGTACCTAAGATA							5.0
GGCCTACGTTTTAGGTACCTAAGGAA							19.0
GGCCTACGTTTTAGGTACCTAAGTAA							11.0
GGCCTACGTTTTAGGTACCTAATAAA							34.0
GGCCTACGTTTTAGGTACCTAGAAA							20.0
GGCCTACGTTTTAGGTACCTAGGAAA							23.0
GGCCTACGTTTTAGGTACCTATGAAA							13.0
GGCCTACGTTTTAGGTACCTGAGAAA							22.0
GGCCTACGTTTTAGGTACGTAAGAAA							6.0
GGCCTACGTTTTAGGTACTTAAGAAA							9.0
GGCCTACGTTTTAGGTAGCTAAGAAA							9.0
GGCCTACGTTTTAGGTATCTAAGAAA							10.0
GGCCTACGTTTTAGGTGCCTAAGAAA							19.0
GGCCTACGTTTTAGGTTCCTAAGAAA							18.0
GGCCTACGTTTTAGTTACCTAAGAAA							56.0
GGCCTACGTTTTATGTACCTAAGAAA							55.0
GGCCTACGTTTTGGGTACCTAAGAAA							15.0
GGCCTACGTTTTTGGTACCTAAGAAA							16.0
GGCCTACTGAGTGGGATTGGGATATT	80.0									5.0
GGCCTACTTTTTAGGTACCTAAGAAA							18.0
GGCCTAGGGTGTATGAGTGTCTTCCT	104.0
GGCCTAGGTGGGAGAGTGATCGCGAT	66.0
GGCCTAGTATTTTTATAGTTAGTGTT	718.0		30.0	38.0	67.0	11.0				6.0
GGCCTATAGAGTTTGTACTAAAATGA					11.0
GGCCTATATCTACGTTTATGTCTGTA	5.0
GGCCTATCTTTCCCGGGTCA																	4.0
GGCCTATGTTTTAGGTACCTAAGAAA							26.0
GGCCTCAGGATGGGGCGGTAGTCCTC		5.0
GGCCTCCGAGCTATCTAAACGTGTGA	10.0
GGCCTCGGGGGATGTATGTCGGTAGT			5.0
GGCCTCTAACTTAACGGTTGAGTGTA						5.0
GGCCTCTAACTTTGGTGGTGGTCGCT	690.0	2135.0	3520.0	1706.0	2770.0	2237.0	16.0		43.0	341.0	9.0
GGCCTCTACTCTTCAATGTGTATAGT	1569.0	523.0	110.0	115.0	78.0	54.0				58.0
GGCCTCTGTTGTTCATCCAGTCGAGG	40.0
GGCCTGACCGATCCCAATGG																29.0
GGCCTGACCGATCCCATGG																5.0
GGCCTGAGTACTCTCAATTAATATAT	7.0
GGCCTGATGGAGATGTTTTGCGTTTA	7.0
GGCCTGATTCTTGGTAAGTAGTGGAA		4.0
GGCCTGCGTTTTAGGTACCTAAGAAA							19.0
GGCCTGGAGAGAGGTATTGAGAATTC					4.0
GGCCTGGGAGTGTACTGTGG													5.0				6.0
GGCCTGGGTACTCTTGTTACTTTGTT								5.0
GGCCTGGTGGGAGCGGGGTGGATGAG	94.0
GGCCTGGTTAGCTGGATACCTAGGAG	40.0
GGCCTGGTTCCGGGGTCTCATTTTGT	458.0	402.0	371.0			298.0
GGCCTGTCCGCATTATCGGAAAAACT	50.0
GGCCTGTCGAAGGTTCTCGC																5.0
GGCCTGTCTCTATGGAAATGCAAGGG	9.0
GGCCTGTTTTTGATGACTTA												16.0	10.0	13.0		11.0	8.0
GGCCTTACTAAATGTGTCAAATTAAT	79.0
GGCCTTACTTCTATTGTTTTAGGAGA			7.0
GGCCTTAGCTTGGTATTTAGCGTGTT	19.0
GGCCTTATGAGTTTGGATGCGAAGGA	30.0
GGCCTTCGTTTTAGGTACCTAAGAAA							6.0
GGCCTTCTGTGGGGAGTTTTGTTAGT						8.0
GGCCTTGAACTTCCAGTATAGTAGGG	32.0
GGCCTTGATAGCCGGACGTAAGTAGG	35.0
GGCCTTGGTCATGGTTTATAAGGTAC	38.0				4.0
GGCCTTGTAGACTGAGGGTAGTTGAG	7.0
GGCCTTGTTTTTCTTGGTAATTCATT				7.0
GGCCTTTCGTTACGAGTCGAGGGGGA	52.0
GGCCTTTCTGTAAGCTTTTTGTTGTC	36.0
GGCGAAAAAGGCCAAACCCA				8.0
GGCGAAAACAGGCTATTTCAGGAAGT	111.0				133.0					11.0
GGCGAAACGGTTGTCTACTATGAGGG	26.0					10.0
GGCGAAAGGGGGGTAATTGGGCTTAT		15.0	9.0	11.0	7.0	19.0
GGCGAAAGGTAATTGTCTTAGGGGAA	17.0
GGCGAAAGGTTATGTGGATATTAAGC	159.0
GGCGAAAGTGAAAGCTCCCATATTTA	23.0				11.0	24.0
GGCGAAATCTGAATCATATCCAGTAT	176.0
GGCGAACAGCAGGAAGGAAA				5.0
GGCGAACCTGTCAAGAGTTTATTAGG	131.0		15.0		104.0	85.0				20.0
GGCGAACGAGGACATACTGT												4.0	6.0
GGCGAACGGGTTGTGTGGGAGATGTA	13.0
GGCGAAGAAGCGGCCAACCC				4.0
GGCGAAGAGTGCTCTAGTGTAGAGAA	101.0
GGCGAAGCTTACGTGGATGGCTTTTT	77.0						251.0	114.0
GGCGAAGGCGACTGCTAATGGATGGA		8.0
GGCGAAGGTTATATAGGTGGGTGAAG	81.0	11.0	17.0			15.0
GGCGAAGTACCTGAGGGTTTATCTTGT	33.0
GGCGAAGTTAACGAAAAATATTTTTT	32.0
GGCGAAGTTTGAACGTGAGGGGGACT											5.0
GGCGAATAGCTGGTGGGAGCGGTCAA	27.0
GGCGAATAGGGGGATGGGGGTAAATA						7.0
GGCGAATCGTGAACAGCGGAGGCTTA	125.0
GGCGAATGATGTCGGGGATAGGCGTA		9.0				4.0
GGCGAATGTCAGCAGGTGCA													5.0			7.0	8.0					4.0
GGCGAATGTGTTCTTTTGCAGGGATT	102.0						103.0	147.0	6.0	38.0
GGCGAATTGGGTTGGGACAGGAGTTT	103.0
GGCGACAAGGGGGTAATTGGGCTTAT		13.0	16.0	10.0	20.0	15.0
GGCGACACGGGGGTAATTGGGCTTAT					9.0	4.0
GGCGACAGAGGGGTAATTGGGCTTAT		6.0	8.0	6.0	4.0	5.0
GGCGACAGCGGGGTAATTGGGCTTAT		6.0	5.0	5.0	7.0	6.0				4.0
GGCGACAGGAGGGTAATTGGGCTTAT		4.0	4.0		4.0	4.0
GGCGACAGGCGGGTAATTGGGCTTAT		6.0				9.0
GGCGACAGGGAGGTAATTGGGCTTAT		4.0	4.0		6.0	6.0
GGCGACAGGGCGGTAATTGGGCTTAT		5.0	7.0	4.0	9.0	43.0
GGCGACAGGGGAGTAATTGGGCTTAT		5.0			6.0	7.0
GGCGACAGGGGCGTAATTGGGCTTAT			4.0
GGCGACAGGGGGATAATTGGGCTTAT			5.0		5.0
GGCGACAGGGGGGAAATTGGGCTTAT		6.0			8.0	4.0
GGCGACAGGGGGGCAATTGGGCTTAT		6.0		4.0
GGCGACAGGGGGGGTAATTGGGCTTAT					5.0	5.0
GGCGACAGGGGGGTAAATGGGCTTAT		4.0		4.0		5.0
GGCGACAGGGGGGTAACTGGGCTTAT		4.0
GGCGACAGGGGGGTAATAGGGCTTAT			4.0		6.0	6.0
GGCGACAGGGGGGTAATCGGGCTTAT				5.0
GGCGACAGGGGGGTAATTAGGCTTAT		6.0	5.0		6.0	5.0
GGCGACAGGGGGGTAATTCGGCTTAT		5.0	5.0		5.0	5.0
GGCGACAGGGGGGTAATTGAGCTTAT			5.0			5.0
GGCGACAGGGGGGTAATTGCGCTTAT		5.0	4.0		7.0	7.0
GGCGACAGGGGGGTAATTGCTTAT						4.0
GGCGACAGGGGGGTAATTGGACTTAT					5.0	5.0
GGCGACAGGGGGGTAATTGGCCTTAT		4.0	7.0	5.0	8.0	10.0
GGCGACAGGGGGGTAATTGGCTTAT		19.0	10.0	14.0	25.0	27.0
GGCGACAGGGGGGTAATTGGGATTAT		13.0	12.0	13.0	12.0	28.0				4.0
GGCGACAGGGGGGTAATTGGGCCTAT		5.0			7.0	4.0
GGCGACAGGGGGGTAATTGGGCTAT			4.0			7.0
GGCGACAGGGGGGTAATTGGGCTCAT		7.0			9.0	4.0
GGCGACAGGGGGGTAATTGGGCTTAA		6.0	6.0		6.0
GGCGACAGGGGGGTAATTGGGCTTAC		4.0		5.0	6.0
GGCGACAGGGGGGTAATTGGGCTTAT	4699.0	39844.0	44499.0	30558.0	57459.0	48828.0		4.0	7.0	7133.0	9.0
GGCGACAGGGGGGTAATTGGGCTTGT					7.0	6.0
GGCGACAGGGGGGTAATTGGGGTTAT		5.0		4.0	4.0
GGCGACAGGGGGGTAATTGGGTTTAT				5.0		10.0
GGCGACAGGGGGGTAATTGGTCTTAT	6.0	54.0	33.0	21.0	42.0	63.0				11.0
GGCGACAGGGGGGTAATTGTGCTTAT	4.0	21.0	24.0	26.0	38.0	41.0
GGCGACAGGGGGGTAATTTGGCTTAT		23.0	20.0	15.0	17.0	13.0
GGCGACAGGGGGGTAGTTGGGCTTAT				5.0
GGCGACAGGGGGGTATTGGGCTTAT						4.0
GGCGACAGGGGGGTATTTGGGCTTAT		5.0				8.0
GGCGACAGGGGGGTGATTGGGCTTAT		4.0		6.0	4.0	6.0
GGCGACAGGGGGTAATTGGGCTTAT	4.0	23.0	40.0	31.0	58.0	48.0				8.0
GGCGACAGGGGGTTAATTGGGCTTAT		7.0	11.0	8.0	12.0	21.0
GGCGACAGGGGTGTAATTGGGCTTAT	7.0	31.0	32.0	34.0	38.0	35.0				6.0
GGCGACAGGGTGGTAATTGGGCTTAT		36.0	23.0	22.0	34.0	39.0				5.0
GGCGACAGGTGGGTAATTGGGCTTAT	4.0	24.0	25.0	28.0	43.0	47.0				8.0
GGCGACAGTGGGGTAATTGGGCTTAT	6.0	43.0	26.0	25.0	35.0	54.0				9.0
GGCGACATGGGGGTAATTGGGCTTAT		14.0	23.0	25.0	30.0	47.0				5.0
GGCGACATGTCGTTCATATATTGTAA	24.0
GGCGACCGTTAACTATTTGTTTATTT	321.0	6.0	134.0	1038.0	73.0	6.0
GGCGACGAGATAGCGGACACGTTCGA	33.0									4.0
GGCGACGCAGCGGCGAAAAA				8.0
GGCGACGGAAGTGTCTAATTTATTCA	192.0	110.0	126.0	237.0	18.0	30.0				20.0
GGCGACGGACGTAGTGAAGGTAATAG	80.0
GGCGACGGACTAGTGGATACAGTGGA	20.0
GGCGACGGAGAAGTGGAACCGATGTA	62.0
GGCGACGGAGAGAGAGTGTTTGGCTT	6.0
GGCGACGGAGAGTGGGATTAGTACAG	114.0					13.0
GGCGACGGAGTGTGAAGATCTGTGAA	92.0
GGCGACGGCTACCGTGCTCA																8.0
GGCGACGGGACGCGGGAACA				4.0
GGCGACGGGAGTCAGAAGGTTGAGGC	13.0
GGCGACGGGCAGTTTAGGACTATAGT	26.0
GGCGACGGGCGGAGGTGAAGTGGGAT	1412.0	32.0	36.0		31.0	23.0				13.0
GGCGACGGGGAGATTGAAGGGGCGTA	835.0	19.0				33.0
GGCGACGGGGAGTGGCGGTAATTGAT		5.0
GGCGACGGGGATGATTGTTCAGGAGA	57.0
GGCGACGGGGCGAGAGAGAGGGGAGA		6.0			5.0
GGCGACGGGGGAGGTTAACAGGAGAT	43.0						8.0
GGCGACGGGGGGAATATATAATGTCT	19.0
GGCGACGGGGGGACCTGTACTGGATT	9.0
GGCGACGGGGGGAGAGGATAAAAGAA	14.0
GGCGACGGGGGGGTAATTGGGCTTAT			6.0		7.0	4.0
GGCGACGGGGTGTGAAGGGTGAGTTG	11.0
GGCGACGGTGTAATAATGTGGTTTGT		4.0
GGCGACGTGTATAGGTTTCGATTGTT	743.0	34.0	12.0	11.0	50.0	13.0		5.0		36.0
GGCGACGTGTGTGTTTGACAGTTTGT		6.0		4.0	6.0	5.0
GGCGACGTTAAGGCGGTCCTGGAATG	12.0
GGCGACTATGCCTGAGCCCTTATGTG	7.0
GGCGACTATTGAGTGACATTTATTGC	10.0
GGCGACTGCTTAACACACTG																43.0
GGCGACTGGGGGGTAATTGGGCTTAT			5.0		5.0	6.0
GGCGAGAAACAGGTTACTGTGTCATC		5.0
GGCGAGACTGTTTGGCTGTAATTTGG	14.0
GGCGAGAGGAGCGGAGGAGC									14.0
GGCGAGAGGGGGGTAATTGGGCTTAT			4.0	4.0
GGCGAGATAATTTAAAGTTATCACAA	98.0
GGCGAGATGAGATGTGTGGGTTAAGC	68.0
GGCGAGATGCGGGAGGCGTGAGGTAT	19.0
GGCGAGATGTCAAGGGGGGTATGGTT	13.0
GGCGAGATTGCAGTGGAGTGTATATG	14.0
GGCGAGATTTTGAAGGCTGACAATAT	846.0	15.0	159.0	132.0	133.0	92.0				20.0
GGCGAGCAAGAAAGAAAAGA				4.0
GGCGAGCTGATGCCGGAATGAATGTT	73.0
GGCGAGGAGCTGTTCACCG					30.0
GGCGAGGCAAAGTGGAAGGACAAGGA	194.0
GGCGAGGCACCGAAAAGCAA				5.0
GGCGAGGCTATGCGGGAAGGGTGCAA	905.0	364.0	422.0	1827.0	1390.0	62.0				262.0
GGCGAGGGAATGTGGTTCGGTTTAGC		4.0
GGCGAGGGGTCGTTTCCTATCTGGG	5.0
GGCGAGGTAAGTAATTATGTTGCGTG		6.0
GGCGAGGTGGGAGCGGGCCAAGCATG	10.0
GGCGAGGTGGGAGGAGATTAGCGCTT				4.0
GGCGAGGTTAGTTGGAAGGACTGACT	7.0
GGCGAGTAATATGTCAGTGTAATTGG								7.0
GGCGAGTAGAATGGGGTCATAACGTG	877.0	164.0	174.0	293.0	421.0	66.0				71.0
GGCGAGTATAAGCGTCATAATTACTC	62.0
GGCGAGTATAATATTTTTCATTAAAT	8.0
GGCGAGTATAGAAACTGTTTATGCGT	44.0
GGCGAGTCAGGGTTTATGGTTTGGTG	10.0
GGCGAGTCGGCAATCTTCGATAGTGT	36.0
GGCGAGTCGTGGCTGAGCAGGATGGA	14.0
GGCGAGTGACGTATCGAGTGTTGGTA					7.0
GGCGAGTGCTGTTGTACGTCAATCTA	1450.0	55.0	112.0	55.0	50.0	73.0				24.0
GGCGAGTTATGTGTGGAAGATGGCTT	6.0
GGCGAGTTATTTAATGTGTGTTGGTT	48.0
GGCGAGTTTGGAGGGGTGCGGGATAC	104.0
GGCGAGTTTTGTAACGGTATAAGTGT	13.0
GGCGATAGATGTGTATTCATCGAATC	256.0	23.0	8.0	7.0	29.0	36.0				12.0
GGCGATAGGGGGGTAATTGGGCTTAT					7.0	5.0
GGCGATCCCTGATTTGGGTT												4.0
GGCGATCCGGATGTGGCGTTGGTTGA	12.0
GGCGATCGCGTAGCAGTGGGTGAGTG	715.0	22.0		53.0		28.0	11.0			5.0
GGCGATGAGTTTTGAGCTTTCATATT	211.0		397.0	1106.0	45.0					27.0
GGCGATGATTGGGGTGGGAGACAGTA	16.0							20.0
GGCGATGGGGGCAAACCGTGTGTGAA									4.0
GGCGATGGGGTGGGAGCTTCGTCGCA							6.0		4.0	5.0
GGCGATGGGGTTAGAGGGTCTATTCA		4.0
GGCGATGGTTTGCAGTGCATTGGATA	41.0
GGCGATGGTTTTTTGTTTGTCAATCT	112.0
GGCGATGTGATTCCGAAGAAGTTTCA	154.0
GGCGATGTGGTCTTGTCCATGGGATA		6.0			17.0
GGCGATGTGTAGGATAGGGCCTAAAC	33.0
GGCGATGTGTGTCCCTTGTTGGCAGA	21.0
GGCGATGTTGGCGCTATGTTGAAAGA	19.0
GGCGATTAACACAGTGTTGTGGGGAT	18.0
GGCGATTCAGTATGGTGCAGAGAGAT	116.0
GGCGATTCGAATAAGTCGTGGTTTGA	15.0
GGCGATTCGTCAACGCATGATTCAGG	129.0
GGCGATTGGAAGTTCAGAGTAATGAT		10.0
GGCGATTGGTGGTGAGTAGGTCTTCTT	44.0
GGCGATTGTCCTTATTCAGATAGTCT	27.0
GGCGATTTAGGCTCTAATGTGCTAAT	1276.0	9.0	63.0		76.0	30.0				32.0
GGCGATTTGTAAATGCTTATTGATGA		12.0
GGCGATTTGTTTTTGAGTGAGGGTAG	406.0	5.0	59.0	18.0		51.0
GGCGCAAAGAGACAGACAGA				5.0
GGCGCACAAAATATGGTCATTCTCTG										4.0
GGCGCACAAACTATGGTAATTCTCTG										4.0
GGCGCACAAACTATGGTCATTCTCTG	67.0		162.0	303.0	190.0	74.0	265.0	145.0	939.0	7997.0	7.0
GGCGCACAAACTATGGTCATTCTCTT										11.0
GGCGCACAAACTATGTTCATTCTCTG										5.0
GGCGCACAAACTATTGTCATTCTCTG										4.0
GGCGCACAAGAGAGACACCA				4.0
GGCGCACATACTATGGTCATTCTCTG			13.0
GGCGCACGAAAGGGGCCGAA				4.0
GGCGCACTATGTGTAGTTGCTTACTG						4.0
GGCGCAGAGGGCTGGGTAGAAAAGTG	32.0
GGCGCAGCATACAGAGGACACTAAAG	233.0
GGCGCAGCCGCGGGAAGGGTAGCGGT	27.0
GGCGCAGTGGAGGCGAAAACGTCAAG	89.0				81.0	23.0				6.0
GGCGCAGTGGGAAATGAGTCGTGTAT	77.0
GGCGCAGTTTGAACGTGAGGGGGACT								4.0
GGCGCATATAGTACTAGTTAGTATAC	12.0
GGCGCCAAGAGAGCGAGAGA				8.0
GGCGCCAGGCGGTGAGGAGG												5.0
GGCGCCATCATAGGGAGATTTACATG	31.0
GGCGCCCAGTACGAGTCTTTCTTATT	5.0
GGCGCCCTAGTCGCGTTAAAAAGAGT	37.0
GGCGCCGATATAGGAAGGGAGGTTGG	61.0
GGCGCCGGGGGATGTATGTCGGTAGT		6.0	5.0	4.0	4.0
GGCGCCGGTCGACTTTTGAGAGGTGG	82.0	11.0		87.0	8.0
GGCGCCGTGTAAGACAAGTCGATTTT	18.0
GGCGCCTGTTGATTGGTACGAGGGAT	28.0
GGCGCCTTGGTATGAACCACCATTGT	9.0
GGCGCGAAGGAAGAACACCA				7.0
GGCGCGAGTCGGTATGAAACGATGTT	108.0	96.0	237.0	149.0		81.0					6.0
GGCGCGAGTGGGAGGACGAGGTAAAT	7.0
GGCGCGCGGGCTCTATGCAAATCTGA	13.0
GGCGCGGACAGGATAACTCTAGGGAT	14.0
GGCGCGGATAATTGATTTTGAACCAA	5.0
GGCGCGGCAGCAGAGGGGCA				11.0
GGCGCGGCCGTTGGTACGACCTGGCG	16.0
GGCGCGGCTAGGCGCATGGGGGCGCA	66.0
GGCGCGGCTTGAGTGAGTTTTGGGGT	31.0
GGCGCGGTATAGAGGTGTTACAGTTG								5.0			4.0
GGCGCGGTGGGAGTCAAGCACTAGTG	75.0
GGCGCGTGTCCGTACAAGGTAGCAGA	7.0
GGCGCGTTCGTTTAGTGAGTATCTTT	84.0						8.0
GGCGCTAAAAAAGTGGGGGGGGAAGC	4.0
GGCGCTCATCAGACATCTGGGTGTTA	50.0
GGCGCTCATTTGTAGTAGTGGTGTAT	76.0
GGCGCTCCGACTTTCCAAATTGCTCA	1211.0
GGCGCTGCCAGATGGGGGAATAAGTT	470.0	140.0	163.0	442.0	96.0	66.0				62.0	14.0
GGCGCTGCTCCGCAAAGAGA																4.0
GGCGCTGCTTTCCTGAGCGG																11.0
GGCGCTTAAGGATTTGTAATGTAATG	25.0
GGCGCTTCTCGGGGGATTTTAATAGG	8.0
GGCGCTTGGTTTTGATGCTTTATAGA	13.0
GGCGCTTTAAAAGAAGGGATATGTGG	27.0
GGCGCTTTCTACAAGGTAAC																5.0
GGCGCTTTTAGGGTGGTAGTCTTTAA	49.0
GGCGCTTTTTGTGTCGTATAGTTCAA	442.0
GGCGGAAAAAGTCGGGGGCTGAAAGG	26.0
GGCGGAAGATAGGCTGAAGAGGGATA	182.0			4.0		30.0
GGCGGAAGGAAGTTGTATTTATATTG	26.0
GGCGGAAGGCGGTGAGGAGG												5.0
GGCGGAAGGGGCCAAACGAA								8.0
GGCGGAAGGTTATCACAAGTTAGGAG		5.0
GGCGGACACGATTTACCAGATGTGGA	6.0
GGCGGACGAAGGAGAATGCATTATGC	4.0
GGCGGACGCGTTGGGATACAAAGTGC							9.0	29.0		5.0	19.0
GGCGGACGGAGAGGCAGGACATAATA	27.0
GGCGGACGGGTAGCGAGCTGAAGATT							6.0		7.0		12.0
GGCGGAGAGGAGTGATGATTGTGTCT								5.0
GGCGGAGAGGGAGTTCGTGGCGGTTG						6.0
GGCGGAGAGGGGGAGTTCTTAGTGGT	14.0
GGCGGAGAGTTGGTGAGGAGGAGCTA	23.0
GGCGGAGATCACGGGGTTTGGAAGGA	11.0
GGCGGAGATGAGGGATTGACTGGTCT	5.0
GGCGGAGATTGGGATTGCTTTATGTA	431.0			13.0
GGCGGAGCGGCAAGGTATTGGGCTGT	16.0
GGCGGAGCGTCAGGTGATATGTGAAA	12.0
GGCGGAGTCGCAAAGAGATTAATGTC	306.0				7.0
GGCGGAGTGTGAAAGTGCGTGAAGGG	7.0
GGCGGAGTTGGGGGATCACTGATAAT	8.0
GGCGGATAAAATGGTTCTATCAGAG		4.0
GGCGGATAAACTCATTAACGGATACT	37.0
GGCGGATAAAGATAAATTAGAGCGAT	20.0
GGCGGATACGGGATGGGTGCTGTGGA	70.0
GGCGGATCACGGGAAGATGGTAGTT	8.0
GGCGGATCAGTCACGGGTCAAGAGGA						4.0
GGCGGATCCTTTTCAGAGTTTATACA	71.0
GGCGGATCGAGTAGTGTCGGGTGAGT	51.0
GGCGGATCGGGAAAGGAGGTTATCGT	937.0	62.0	112.0	136.0	97.0	30.0	4.0			38.0
GGCGGATCGGGGGACTAAATGGATCT	17.0
GGCGGATCGGGTGAATGACATGATGA	152.0
GGCGGATCGGGTTTGAGTAACTGAAG	19.0
GGCGGATCGTAGGTTTAAAGGTGTAG		7.0	4.0			14.0
GGCGGATCGTTGTACATATTGGGGAG					4.0
GGCGGATCGTTGTACATATTGGGGG		10.0	6.0	4.0	12.0	6.0
GGCGGATCGTTGTACATATTGGGGGG	1573.0	2366.0	1419.0	1193.0	3037.0	1404.0				274.0
GGCGGATCGTTGTACATATTGGGTGG		4.0
GGCGGATCTCACGTCAGTTTGTAGGA	112.0
GGCGGATCTGTAGGGTTTAGATTTTT	43.0
GGCGGATGACGTAAGTTTAGAGCCCG	84.0			11.0		7.0				24.0
GGCGGATGGTGGACAGTTGAGTTGTA		6.0
GGCGGATGGTGTGTTAGTGCAGCTGA	53.0
GGCGGATGTCGGCTATTTCAACGTTT	36.0
GGCGGATGTGGCTCAAATTGAAAAGA	6.0
GGCGGATTCTGGGGGAGCAGGTTGGA	41.0
GGCGGATTGAGTTCTTGGTTGACAAA	36.0
GGCGGCACACAGGGAAAACG				46.0
GGCGGCAGGAGGTGAGGAGG												7.0	4.0	7.0		4.0	4.0
GGCGGCAGGCGCTGAGGAGG																	4.0
GGCGGCAGGCGGGGAGGAGG													6.0	6.0		5.0
GGCGGCAGGCGGTGAGGAGG												7655.0	5790.0	5248.0	298.0	4673.0	4736.0
GGCGGCAGGCGGTGAGGAGT												4.0
GGCGGCAGGCGGTGAGGATG												4.0
GGCGGCAGGCTGTGAGGAGG																4.0
GGCGGCAGGGAAGAGAAACA				5.0
GGCGGCAGGGGGGTAATTGGGCTTAT					6.0	4.0
GGCGGCAGGGGGTGAGGAGG																4.0
GGCGGCAGGTGGTGAGGAGG												5.0
GGCGGCATCGCTTAAATTTGTTGGCT	97.0
GGCGGCATCGGCGGAAGAGAGATTAT								7.0
GGCGGCATGCGGTGAGGAGG												6.0		5.0
GGCGGCATGGAGATAATGTAGAAAGG		9.0	5.0		10.0	6.0
GGCGGCCGGGGCCAAGGTAAGTGTGG	13.0
GGCGGCGAACAAAGGGAAAGTGGGGA					14.0
GGCGGCGATCGTAACTTCATCTTTTA	61.0
GGCGGCGATGAGAATTCAGTGGGGGA	178.0
GGCGGCGATTCTCCCATTATACTTTA	9.0
GGCGGCGCGATCGAGAAGTTGATGTA	15.0
GGCGGCGCTGGGAATAGTATGAGTTG	7.0
GGCGGCGCTTGCAGGTTTCTCTGTAT	59.0
GGCGGCGGCCCCTATAACGTGCGGGA			4.0
GGCGGCGGCGATCAGTAGCTGTGGTT	43.0
GGCGGCGGCGCGACTGATTGTAAGTA	28.0
GGCGGCGGGATGTACGATGTCCTAAC	7.0
GGCGGCGGGCGATTCAAAACAAGAAT	18.0
GGCGGCGGGCGGTGAGGAGG												4.0	5.0	4.0
GGCGGCGGGCGTAGTGGAGGTGTGTT	7.0
GGCGGCGGTCGAGTTTAGTTGGAATC	31.0
GGCGGCGTATAAAAAAGGTAGCATTT		4.0
GGCGGCTAATTCGTGAAAAGGAGGAT	40.0
GGCGGCTATTGGAAAATATAGTTGTG	152.0
GGCGGCTGTCATAAGGTAACTACTTC	54.0
GGCGGCTTCGGAGGTGGAGAATCTTT	28.0					5.0			21.0
GGCGGGAAAGATGTCCCTGA																17.0
GGCGGGAAGCAGCGGGAGGA				6.0
GGCGGGACGGGAGAAGAGGA				6.0
GGCGGGAGAAGTAGGCGTGATGTTGT	298.0	7.0				39.0
GGCGGGAGACTCTGTTGGGGGTGTTT	8.0
GGCGGGAGAGGGGCTTTATACTTGCCA		5.0
GGCGGGAGCGGAAAGAATCTGTCAGA						6.0
GGCGGGATCGTTAAATATAGGGATAA	71.0
GGCGGGATGATCTTATCTACTCCTGT	38.0
GGCGGGCAGCGTGTAAGGGTTATTTA	258.0						10.0			8.0	26.0
GGCGGGCAGGAGGAGAGGAAGGAATT		4.0
GGCGGGCGCGATTGATAAAGGGGGCT	198.0		67.0	49.0	15.0	11.0	83.0	7.0		31.0	59.0
GGCGGGCGTCGAGGGAATAAAGTTAT	11.0
GGCGGGCTGCTTGAGAGGTAGTATTG	64.0
GGCGGGGACAAACTATTTGCGTGGTA	17.0
GGCGGGGACAACGACAGGAG				4.0
GGCGGGGACACGGCGCGGTAGCAAGA							8.0				6.0
GGCGGGGACACGGCGCGGTTGCAAGA											5.0
GGCGGGGACAGCAAAAAAGA				4.0
GGCGGGGACAGGTCTATCGTGATATA						6.0
GGCGGGGAGGAAAAGTTGGGGATAAC			4.0
GGCGGGGAGGCGTAACGAAAGAGGAA	4.0
GGCGGGGAGTCGGGGCGTGTCTGGAA	7.0
GGCGGGGATCGGAGGTTAGTGTTGTT	63.0
GGCGGGGGAGACAGGAGGAGTCGGTA	9.0
GGCGGGGGAGACTCACATATGCTGAT	56.0	35.0	6.0		30.0	11.0
GGCGGGGGATTTAGTATGCTTAGTTT						5.0
GGCGGGGGCAATTAGGCTCATTCGTA	4.0
GGCGGGGGGACATTAGGGAAGTGACA	66.0
GGCGGGGGGACCAATACTTAGCTGTT	194.0	141.0		34.0		18.0
GGCGGGGGGACTCTGTAGTGGTCAA	5.0
GGCGGGGGGAGCGAACGGAGCGGTCTA	23.0
GGCGGGGGGAGGACCACAAA				5.0
GGCGGGGGGGAGAGCGTAGATCTGAA	33.0
GGCGGGGGGTCGGATCTTCTGGATAT	5.0
GGCGGGGTAGAAGTGTTGTTTGGAAA	112.0	14.0		5.0
GGCGGGGTCGTGAGGTTTCGGCTATA		7.0
GGCGGGGTGGAGTTGCAGTGTAGTTA	43.0
GGCGGGGTTTCGGGTCTATGGATAAA	5.0
GGCGGGTAGGATTTACGAAGGTGGTC	1213.0			5.0	12.0		8.0	5.0
GGCGGGTATACTTTATGGTGACTAAA	11.0
GGCGGGTATTAGACGTGTGAAGGGAT	53.0
GGCGGGTCAAGTTTTTTGAGCTTGCA	216.0	168.0	38.0	82.0	49.0	28.0				17.0
GGCGGGTCGAGTACGATCGGGAGTGA	150.0
GGCGGGTCGGGTCTAGAGATTCTACA	17.0
GGCGGGTGAGTTTTGAGCTTATAGGA	33.0
GGCGGGTGGAGATGGTGAGTAGGTTA		5.0
GGCGGGTGGGAAGTGTGTGTCCAGGC		5.0
GGCGGGTGGTAACCAGAATAATGATT	5.0
GGCGGGTGGTACTGTGATGAAGATGA	45.0
GGCGGGTGTCAGGGTTGAATGAGGAC	32.0
GGCGGGTTAAGAGTTGGGAGCAGTAT					12.0
GGCGGGTTTCTTGTGAGGTTGCGTAA	126.0
GGCGGGTTTGGGATCAGGTTCAGGTC	68.0
GGCGGTAAGTTGTCTTGATAGTTGGA	54.0
GGCGGTACACGTATGGTTAGCTAAA	61.0
GGCGGTAGACGGAGAGGTTGAAAGAA			4.0
GGCGGTATTAGTTTTTGTCGGGGAGA										5.0
GGCGGTATTAGTTTTTGTCGGGGAGC	741.0	181.0	328.0	288.0	168.0	312.0	233.0	1156.0	861.0	1576.0	4383.0
GGCGGTATTAGTTTTTGTCGGGGATC											5.0
GGCGGTATTAGTTTTTGTCGTGGAGC											8.0
GGCGGTATTAGTTTTTGTCTGGGAGC										4.0
GGCGGTCATATTGTTTCATTCTACAT	47.0
GGCGGTCGCGGCATGGGAATGCATGT	7.0
GGCGGTCGGCATCAGGTAAGCAGTAA	51.0
GGCGGTCGTAGGAGATATTAGATAGG	88.0
GGCGGTGAAAATTCGAAAAATCAGGA								9.0
GGCGGTGCTAGCGGAAGACGTGGGTT	63.0
GGCGGTGGAATAATTTCGTGGATGGA	129.0
GGCGGTGGACGTGGGGCAAG													4.0
GGCGGTGGACTTGGGGCAAG												18.0	22.0	17.0		6.0	19.0
GGCGGTGGATAGAAGTTGCAAGTAAA	16.0
GGCGGTGGATGAATGAGCTCTTGTGT	45.0
GGCGGTGGCTGTGGGGGAGAGCGGAA	46.0
GGCGGTGGGACGAAGACTAGGATCGG	41.0
GGCGGTGGGAGAGTGGTTGGCAGATT	30.0
GGCGGTGGGAGCGGGGGACGATGTCA	20.0
GGCGGTGGGAGCGGTAGGTTTCGAGA		6.0
GGCGGTGGGAGGAAAGGTAAGTCGAAA	74.0
GGCGGTGGGAGGATAGCGTGGGCTGA		5.0
GGCGGTGGGAGGATTCATAGAGGTTT	94.0
GGCGGTGGGAGGTTGAGATATGGGAA		4.0	4.0
GGCGGTGGGAGTAACAGAGAGGAGTA	14.0
GGCGGTGGGAGTAAGGTGTCTGGAAA	15.0
GGCGGTGGGAGTCGTGGAGGCTGTTG	32.0
GGCGGTGGGAGTGGTGTGTGACTGGA	21.0
GGCGGTGGGAGTGTGTGGATGGTTGA	104.0
GGCGGTGGGATGCGCGATCGGGTTTT								7.0
GGCGGTGGGGAAGGCGGATTAGGTCT	321.0	4.0								5.0
GGCGGTGGGGTGATTGTTGGAGGGTC					9.0
GGCGGTGGGTTGCGATGAAAGGATGG	14.0
GGCGGTGGTGGGAGAGGGTAATTGGA	17.0
GGCGGTGTGGGAAGTCATGAGATGGA											4.0
GGCGGTGTGGGAAGTCATGCGATGGA	8.0										10203.0
GGCGGTGTGGGAAGTCATGCGATGGG											4.0
GGCGGTGTGGGAAGTCATGCGATTGA											4.0
GGCGGTGTGGGAAGTCATTCGATGGA											12.0
GGCGGTGTGTGAAGTCATGCGATGGA											7.0
GGCGGTGTTGGAAGTCATGCGATGGA											6.0
GGCGGTTAAGGAGATACATAGGTCAT		4.0
GGCGGTTAGAAAACATAGGTAGTTCC										6.0
GGCGGTTAGAAAACATAGGTAGTTCT						6.0
GGCGGTTCTCGTTGGGGGTATTGTTA	15.0
GGCGGTTGAGGAGAGTCTACTGGATT	41.0
GGCGGTTGGGAGAGGTAGTTAGTAAGA	28.0
GGCGGTTGGTCATGATTTCCTAAAGTT				4.0
GGCGGTTGTGTAAATGAGAAGGGACT		4.0
GGCGTAAGGACATAGTACGAGAATTA		4.0
GGCGTAAGTTAGTGTTTGAATGTTGA	7.0
GGCGTAATATACGGTAGTGAATGGTA		12.0
GGCGTAATGGGGCATAGAGGGTGATA									9.0
GGCGTAATTGATGTTTTATCTGTTAC	81.0	23.0		5.0	18.0					29.0	60.0
GGCGTAATTTGAACGTGAGGGGGACT											4.0
GGCGTACGTTTTAGGTACCTAAGAAA							4.0
GGCGTACTCCAGGTTCTCTTATTGCA	17.0
GGCGTACTCCCTTCCGCAATTTTTGT		5.0
GGCGTACTTTTGTACATGGTTGTTTA	184.0
GGCGTAGAGATTGGTTTTAATAGTGT	156.0
GGCGTAGATTGAACGTGAGGGGGACT								4.0			5.0
GGCGTAGCAGGTTGGGGCGACTTTAT		4.0
GGCGTAGCTAGGTTTATGCAATGTTT	58.0
GGCGTAGGGGGATGTATGTCGGTAGT		32.0	21.0	18.0	22.0	11.0				6.0
GGCGTAGGTGGAGGGGTGTTTGTGAT	148.0
GGCGTAGTATCTCTGTAAACTGGTGA	111.0
GGCGTAGTCTGAACGTGAGGGGGACT											5.0
GGCGTAGTTAGTAATCGTGGTGAGAT	13.0
GGCGTAGTTCGAACGTGAGGGGGACT								4.0
GGCGTAGTTGAACGTGAGGGGGACT										4.0
GGCGTAGTTTAAACGTGAGGGGGACT											5.0
GGCGTAGTTTCAACGTGAGGGGGACT								4.0
GGCGTAGTTTGAAAGTGAGGGGGACT							5.0	6.0		4.0	8.0
GGCGTAGTTTGAACATGAGGGGGACT							4.0	4.0
GGCGTAGTTTGAACGAGAGGGGGACT								7.0
GGCGTAGTTTGAACGCGAGGGGGACT											9.0
GGCGTAGTTTGAACGTAAGGGGGACT											4.0
GGCGTAGTTTGAACGTGAAGGGGACT										4.0	10.0
GGCGTAGTTTGAACGTGAGAGGGACT											5.0
GGCGTAGTTTGAACGTGAGGCGGACT											5.0
GGCGTAGTTTGAACGTGAGGGCGACT											5.0
GGCGTAGTTTGAACGTGAGGGGAACT							8.0
GGCGTAGTTTGAACGTGAGGGGACT							9.0	10.0		4.0	12.0
GGCGTAGTTTGAACGTGAGGGGCACT								10.0			4.0
GGCGTAGTTTGAACGTGAGGGGGAAT							6.0	12.0		9.0	5.0
GGCGTAGTTTGAACGTGAGGGGGACT	142.0	61.0	48.0	16.0	37.0	43.0	20775.0	27971.0	7447.0	8926.0	32534.0
GGCGTAGTTTGAACGTGAGGGGGATT								6.0			4.0
GGCGTAGTTTGAACGTGAGGGGGGCT								6.0		4.0	4.0
GGCGTAGTTTGAACGTGAGGGGGTCT							6.0				5.0
GGCGTAGTTTGAACGTGAGGGGTACT							15.0	17.0	7.0	17.0	21.0
GGCGTAGTTTGAACGTGAGGGTGACT							13.0	18.0		5.0	23.0
GGCGTAGTTTGAACGTGAGGTGGACT							18.0	24.0	4.0	9.0	31.0
GGCGTAGTTTGAACGTGAGTGGGACT							10.0	21.0	10.0	4.0	15.0
GGCGTAGTTTGAACGTGATGGGGACT							12.0	15.0			12.0
GGCGTAGTTTGAACGTGTGGGGGACT							4.0				4.0
GGCGTAGTTTGAACGTTAGGGGGACT								5.0		5.0	6.0
GGCGTAGTTTGAACTTGAGGGGGACT											6.0
GGCGTAGTTTGAATGTGAGGGGGACT							8.0	10.0			9.0
GGCGTAGTTTGGACGTGAGGGGGACT								4.0			4.0
GGCGTAGTTTTAACGTGAGGGGGACT							6.0	15.0		7.0	14.0
GGCGTAGTTTTATCTTCGGAGTTGGG	46.0
GGCGTATAGCATCGTTGAGAGATTAT	48.0
GGCGTATATTGTCGTTAGAAGCTCCA				8.0
GGCGTATCACCCTTATATTTTCTTGC		5.0
GGCGTATCGTTGTACATATTGGGGGG					4.0
GGCGTATGGCGTTATGGGTGCTAGTG	34.0
GGCGTATTGAAGTGGTGGTCTTAGTT			7.0
GGCGTATTGGCACTAGAGGAACGGAG	35.0
GGCGTATTGTCTATCATCGTGAATAA	835.0
GGCGTATTTCTTTGTAGCGTTCTTGA	49.0
GGCGTATTTTGAACGTGAGGGGGACT							5.0	11.0	5.0		8.0
GGCGTCAGGGGATGTATGTCGGTAGT		13.0	12.0	7.0	15.0	6.0
GGCGTCAGGGGGGTAATTGGGCTTAT		7.0		8.0	13.0	5.0
GGCGTCATAATCGAGGTACCATTCGA	48.0	4.0	18.0		11.0
GGCGTCATAGTTATTTATGTTTGATA				7.0
GGCGTCATATGATTAAAATTAATGTA	8.0
GGCGTCATTTGAGTGGTTCCATCACT	12.0
GGCGTCCAGGGAACAATCATAGCTTT			6.0
GGCGTCCATAATCTATATTCAGGTAA					4.0
GGCGTCCATTAGTAATCCCATGGTGG	115.0		53.0	13.0		132.0
GGCGTCCATTTGTTTCTGTGTATTCA	888.0	108.0	58.0	267.0	231.0	25.0		4.0		78.0
GGCGTCCCGTCGGCATATTTAAAGGG	14.0
GGCGTCCGGGGATGTATGTCGGTAGT		6.0	6.0	9.0	11.0	6.0
GGCGTCGAAACTACGGAAATAATTAT	8.0
GGCGTCGAGGAGGGAGTTGTTCGGAA	965.0								13.0
GGCGTCGAGGGATGTATGTCGGTAGT		8.0	7.0		5.0
GGCGTCGAGGTGGTGGTGGTGGTTGC		10.0
GGCGTCGCGGGATGTATGTCGGTAGT			6.0	5.0	5.0
GGCGTCGGACAAAGGGGATGTTTGGA	11.0
GGCGTCGGAGATTGAGGAAGTAATAT	71.0
GGCGTCGGAGCATGGGGGCGTGTTGA	121.0	37.0	140.0	99.0	188.0	73.0				41.0
GGCGTCGGAGCTGTGAGTGGTGTCTA											5.0
GGCGTCGGAGGATGTATGTCGGTAGT			5.0		4.0
GGCGTCGGCGGATGTATGTCGGTAGT		4.0		4.0
GGCGTCGGGAAGTGGAATCAGGAAGA	185.0						6.0			6.0
GGCGTCGGGAGATGTATGTCGGTAGT		7.0	5.0		8.0
GGCGTCGGGATGTATGTCGGTAGT		4.0		4.0	8.0
GGCGTCGGGCGATGTATGTCGGTAGT		4.0	5.0		6.0
GGCGTCGGGGAATGTATGTCGGTAGT		4.0	7.0		11.0
GGCGTCGGGGATGTATGTCGGTAGT		53.0	71.0	40.0	56.0	20.0				4.0
GGCGTCGGGGCATGTATGTCGGTAGT					4.0
GGCGTCGGGGGACGTATGTCGGTAGT			12.0		6.0
GGCGTCGGGGGATATATGTCGGTAGT		8.0		4.0	11.0
GGCGTCGGGGGATGAATGTCGGTAGT		11.0	13.0
GGCGTCGGGGGATGCATGTCGGTAGT			5.0	4.0		4.0
GGCGTCGGGGGATGTAAGTCGGTAGT		11.0	4.0	4.0	14.0	6.0
GGCGTCGGGGGATGTACGTCGGTAGT		6.0	10.0	7.0	6.0
GGCGTCGGGGGATGTAGGTCGGTAGT					4.0
GGCGTCGGGGGATGTATATCGGTAGT		8.0	5.0	5.0	6.0
GGCGTCGGGGGATGTATGACGGTAGT		7.0	7.0	6.0	8.0
GGCGTCGGGGGATGTATGCCGGTAGT		6.0	5.0		5.0
GGCGTCGGGGGATGTATGTAGGTAGT		33.0	24.0	21.0	25.0	12.0
GGCGTCGGGGGATGTATGTCAGTAGT		11.0	13.0	5.0	10.0	4.0
GGCGTCGGGGGATGTATGTCCGTAGT		6.0	6.0		4.0	5.0
GGCGTCGGGGGATGTATGTCGATAGT		6.0	6.0		9.0
GGCGTCGGGGGATGTATGTCGGAAGT		5.0	4.0	6.0	6.0
GGCGTCGGGGGATGTATGTCGGCAGT		7.0	11.0	5.0	10.0
GGCGTCGGGGGATGTATGTCGGTA		17.0	13.0	8.0	9.0
GGCGTCGGGGGATGTATGTCGGTAAT		4.0
GGCGTCGGGGGATGTATGTCGGTACT				4.0
GGCGTCGGGGGATGTATGTCGGTAGA		13.0	10.0	4.0	7.0	4.0
GGCGTCGGGGGATGTATGTCGGTAGC		4.0	5.0		6.0
GGCGTCGGGGGATGTATGTCGGTAGT	3437.0	63453.0	68585.0	43240.0	68672.0	19742.0				5352.0
GGCGTCGGGGGATGTATGTCGGTATT		18.0	14.0	10.0	19.0	6.0
GGCGTCGGGGGATGTATGTCGGTGGT		10.0	5.0	8.0
GGCGTCGGGGGATGTATGTCGGTTGT		5.0		4.0	6.0
GGCGTCGGGGGATGTATGTCGTTAGT		30.0	14.0	15.0	14.0	5.0
GGCGTCGGGGGATGTATGTCTGTAGT		47.0	36.0	35.0	43.0	13.0				4.0
GGCGTCGGGGGATGTATGTGGGTAGT			4.0
GGCGTCGGGGGATGTATGTGGTAGT		5.0			5.0
GGCGTCGGGGGATGTATGTTGGTAGT		5.0	11.0	7.0	16.0
GGCGTCGGGGGATGTATTTCGGTAGT		20.0	11.0	14.0	8.0	5.0
GGCGTCGGGGGATGTGTGTCGGTAGT		6.0		5.0	6.0
GGCGTCGGGGGATGTTTGTCGGTAGT		4.0	4.0	5.0	4.0
GGCGTCGGGGGATTTATGTCGGTAGT		19.0	5.0	12.0	13.0	4.0
GGCGTCGGGGGGTGTATGTCGGTAGT		6.0	10.0	6.0	6.0
GGCGTCGGGGGTTGTATGTCGGTAGT		6.0	9.0	4.0
GGCGTCGGGGTATGTATGTCGGTAGT		23.0	22.0	16.0	33.0	11.0				5.0
GGCGTCGGGTGATGTATGTCGGTAGT	4.0	39.0	33.0	35.0	39.0	17.0				4.0
GGCGTCGGTGGATGTATGTCGGTAGT	5.0	58.0	50.0	27.0	46.0	18.0				6.0
GGCGTCGTAATAGTTTTAATGCATTG	10.0
GGCGTCGTGGGATGTATGTCGGTAGT		63.0	44.0	35.0	38.0	9.0				9.0
GGCGTCGTTATCTGAAGTTAGAATGG	6.0
GGCGTCTAGGACTCCATTACACATAA	6.0
GGCGTCTGCTCACTTGTCGGGTAAGA					5.0
GGCGTCTGGGGATGTATGTCGGTAGT		37.0	31.0	32.0	33.0	11.0
GGCGTCTGGTTTTTTGGGTGGTTGTA	9.0
GGCGTCTGTTTTATCACCACCAACTG	8.0
GGCGTGAACTCTTTGGGAGAAACTGG	23.0
GGCGTGAACTTCTTCTTTATGTGCGA		7.0
GGCGTGAAGGCGATGTGTTGGGGAGA	30.0
GGCGTGACAGTCCAGTCCGTTTTTTC						4.0
GGCGTGACGGTAAATTTGGTGAATGA	598.0	805.0	954.0	294.0	1458.0	73.0		14.0	10.0	240.0	17.0
GGCGTGACTAAGTGGGGCTGGGCGCA	22.0
GGCGTGACTGCGTACAAATGAGTGGA	15.0
GGCGTGAGAGGGGCGAGAGAGGATAT	124.0		9.0	44.0	20.0	221.0	318.0	747.0	1825.0	6.0
GGCGTGAGGAGTGTTGGTGCATGAGA	5.0
GGCGTGATCTTGGGCAGGCACTGTAA	41.0							6.0	4.0
GGCGTGCAAGAGATTAATCTCTTCGA	37.0
GGCGTGCATCGAGGGAACGGGGTGTA	117.0
GGCGTGCATCTGGACATACAATGTAT	13.0
GGCGTGCCTCTTATATGTGAGATTAA	6.0
GGCGTGCGAGACGGTTTATTAGATTG	20.0
GGCGTGGAAAAGAACGGCTGCTTTTT	44.0
GGCGTGGAGCTGTGCATCGTGCCCGC	6.0
GGCGTGGCAGGCAGTAATCGTATTTT	18.0
GGCGTGGGAGACAGGGATGTGACGTA	22.0
GGCGTGGGAGAGCGGTAAAATGTGAA	14.0
GGCGTGGGAGATAGTGTGCGAAAGAT	29.0
GGCGTGGGAGATCTTATCGGGGATTT	15.0
GGCGTGGGAGCGGACCAGAAGTTGTT	68.0
GGCGTGGGAGTCAGGGTGTTCGATTG	11.0									4.0	9.0
GGCGTGGGAGTGCGAGGGGGCGTGAT	83.0		16.0	8.0	6.0
GGCGTGGGAGTGTAGAAGGCGAAGAG	35.0
GGCGTGGGAGTGTGGGGAATGGCGAT		4.0
GGCGTGGGGAACAGATGAATGAGTTG							13.0		5.0		9.0
GGCGTGGGGAGACGGGGTGGATTGTT	52.0
GGCGTGGGGGATGTATGTCGGTAGT				4.0
GGCGTGGGGGGATGTATGTCGGTAGT				4.0
GGCGTGGGGGTCATAGGATAGTCTGG							4.0
GGCGTGGGTATTAGTTAGTTAGTGCA	133.0
GGCGTGGGTGGCGGGAGCGTCGACGG	127.0
GGCGTGGTAGACGATAGATACGTAGC	413.0
GGCGTGGTAGAGGCGGGGAGGATTAA	22.0
GGCGTGGTGGTTGGGCTATTGAGTTT						5.0
GGCGTGGTTGGCTGGATGTGGATTCA		4.0
GGCGTGGTTTCGTGTATGGGATTTAA	283.0
GGCGTGTAGAATCGATGTAGAGTGCA	11.0
GGCGTGTATGTGGGGAGCGGAGCATG						4.0
GGCGTGTCGGATGCGTGTGTGGTGTT	247.0
GGCGTGTCGGTCTAGACTCTGATTAA	7.0
GGCGTGTGAGGCAGGCCTATTTGGGT	593.0	75.0	169.0	330.0	357.0	42.0	6.0			51.0
GGCGTGTGATAAGGTGTTCCTGCGGG		4.0
GGCGTGTGGGGGCGGTCGGCGAGGTA	75.0
GGCGTGTTAAGGTGCAAACCTTGTGT		6.0
GGCGTGTTAATGGGACTTGGGTCAAT				4.0
GGCGTGTTAGGATGGGGCGAATTGTG	11.0
GGCGTGTTCATGGGACTTGGGTCAAT	2603.0	1619.0	1274.0	4437.0	1290.0	1378.0	12.0		24.0	477.0	14.0
GGCGTGTTCATGGGACTTGGGTCAGT						4.0
GGCGTGTTCATGGGACTTGTGTCAAT				4.0
GGCGTGTTCGAGAGCTGTATGGTAGG					4.0
GGCGTGTTCGCTTAATATGGCGGGTT	104.0
GGCGTGTTTTAAGGGAATATAGCCTA	188.0				11.0
GGCGTGTTTTATGTCGTGAAGAGTAA	49.0
GGCGTTAAGATGGCCATATTTCAATC	15.0
GGCGTTAAGCGATTATTGGGTGGAAA	39.0
GGCGTTACAAGGAATGGTTTCAGGAT	121.0
GGCGTTAGTAGCGAATGATCGTAATA		4.0
GGCGTTAGTCAGGATTAATCGGCCGC		5.0
GGCGTTATAAGCATTTCGGG																10.0
GGCGTTATTATAGGTACTAGGAGGAA	489.0
GGCGTTATTTGGAAGGGCTTGGGTC				4.0
GGCGTTGAATAGGTTATGTCCATCTT	345.0	76.0	183.0	77.0	17.0	163.0				4.0	4.0
GGCGTTGGGGGATGTATGTCGGTAGT		7.0	8.0	5.0	7.0
GGCGTTGGGTTGTCATGAATATCATA	15.0
GGCGTTGGTGGAATAGTATAAGTAAA		6.0
GGCGTTGTGACTGGTTCTATTCATAC	63.0
GGCGTTGTGGGAAGTCATGCGATGGA											4.0
GGCGTTGTGGGTTATTGACTAGTGGA	8.0
GGCGTTGTGTTTCGCTGTGAAGGGTA	4.0
GGCGTTTAATTATGCTGTTCCTGTTA	21.0
GGCGTTTACAGTCATGTGATCAGATA	48.0
GGCGTTTATCCATTATAGGTTATGTA		8.0
GGCGTTTGAATTTTGCACTGCGGTAG	11.0
GGCGTTTGATTAGTTACCGAGTGTTA	25.0
GGCGTTTGATTCTGTGTAGAAGGAAA	8.0
GGCGTTTGGATGAGGAGTGACCAGAG	57.0	10.0		4.0		51.0
GGCGTTTGGCTAGATATCGCGTGTCA	181.0				6.0
GGCGTTTGTAGAGAAAATTAATCGGG	22.0
GGCGTTTTGGTAAGAGTGTCAACAGT											7.0
GGCGTTTTTAGTAACGTTAGGGTAGG	37.0
GGCGTTTTTGGCCCTTGGTGATCTGA	20.0
GGCTAAAAGAAACGTAGTGGGGTCAA	6.0
GGCTAAAAGGGGGTTTGGAAGAGTAG	17.0
GGCTAAAGGGGAAGGAGGTTTGTGTT						5.0
GGCTAAATCCGAGTCGGCGAACACAA	7.0
GGCTAAATTTTTCGATGTTTATGTGA	27.0
GGCTAACGAGATAGTTTCGTATGTAA	210.0	111.0
GGCTAACGAGTAAGGGGCTTGATTTA	12.0
GGCTAACGGAGTGTTTCATGAATTGA	7.0
GGCTAACTCTAACCAACGTGAATTTT	195.0
GGCTAAGAAACGTCGTTCATTTGTCA	874.0	39.0	28.0
GGCTAAGAATAGAGGGCGACAGGTCA	20.0
GGCTAAGACTTTATTTATTTTATATT	5.0
GGCTAAGCTGCGACCGGCAG																4.0
GGCTAAGGATGGTCTTATAGGGGAAT		8.0
GGCTAAGGATTCTCTCATGGGTTTCT	5.0
GGCTAAGGCGTTAGTTGAAATGGTTA	39.0
GGCTAAGGTGTCATGAATTTGGCATC	63.0					10.0
GGCTAAGGTTGGAGTGTGTCATTTAT	536.0		319.0	136.0		41.0
GGCTAAGTAAAAATCGGGTCTATGTG	12.0
GGCTAAGTCTAAAGTCGCTTAGACTT	11.0	24.0					18.0		4.0
GGCTAAGTGTTGCTCAGATTCTAATT	448.0	372.0		216.0	303.0	21.0				130.0
GGCTAATAATGAAGTATTATGGGGTT	4.0
GGCTAATCAATATTTGGTCTATACAG	402.0			15.0		4.0		6.0		4.0
GGCTAATCATTAGTTTCAAAAATAAC	120.0
GGCTAATGAAGGCGGCGAACCATGGA	5.0
GGCTAATGTACACTCTTGGTGTGATA	9.0
GGCTAATGTCGACGTCCGTATGCTAA	99.0
GGCTAATTATCCAGTGTCCGCGATAT	944.0	104.0	37.0	73.0		42.0				7.0
GGCTAATTATGGGACAATCAATGGTT	27.0		19.0
GGCTAATTTTCTTGGACATCCTTTGT					6.0
GGCTAATTTTTACTGATCGTCTTTAT	79.0
GGCTACAAGAGAAGTCTTCGTTCAGT	9.0
GGCTACAGGGGGGTAATTGGGCTTAT		25.0	14.0	15.0	22.0	32.0
GGCTACAGTTCGAGATGCTTGTGCTA	124.0
GGCTACATAAGTTAGAAAAAGTTTTC		4.0
GGCTACATGGTGTTTCAGTGAAATTT	51.0	17.0
GGCTACATTGTTGTTAGGGCTTCCTA	567.0
GGCTACCATTTTTTTCTGGGGGTTAA	21.0						26.0	539.0	66.0	23.0	29.0
GGCTACGAGGGTTGGTATTCCACAAT	8.0
GGCTACGGAGTATGTAAG	58.0
GGCTACGGAGTATGTAAGGTTTTTCT	494.0
GGCTACGTATTAATTCACTC																70.0
GGCTACGTCGAAATACACTAGAGTGT		6.0
GGCTACGTGATGGGGGCGATAGTGTG	29.0
GGCTACGTTGGGTATCATCGATCAAG	57.0
GGCTACGTTTCATATTTTGGGGGATT	1515.0	18.0		84.0	5.0	47.0				16.0
GGCTACGTTTTAGGTACCTAAGAAA							4.0
GGCTACTCTTGCAGGTGGGAAGAACA	24.0
GGCTAGAAGAGTGTGGAGGAGTTGGA	4.0
GGCTAGAAGGGCTGTAGGCTATGGTA	82.0
GGCTAGACACATTGCTCTCTTCTATT	52.0	151.0	135.0	11.0	482.0					183.0	13.0
GGCTAGAGATGCAGTTGTAGGGGCAT	6.0
GGCTAGCGGTAATTCTGGGATAATTT	73.0
GGCTAGCTCTTCAGATAAATTACATA	539.0	17.0	44.0		13.0	7.0					6.0
GGCTAGGAGGAAGACGTGAGGGATGT		5.0
GGCTAGTAATCTGGTCGTTGCACATT	4.0
GGCTAGTACTGGGTTGGGAGTGATGT	40.0
GGCTAGTAGCATCTATAAGTTGCCGAG	12.0
GGCTAGTCAGGTTTTTCCATGTAATT					10.0
GGCTAGTCGACTTAAGTAGGGAATTGA		4.0
GGCTAGTGTAAGTTTGTATGGTTGCT	29.0
GGCTAGTGTCTGGAAATACT												10.0	5.0	4.0			6.0
GGCTAGTTAGTTGCGTTTGTGCTTCT	29.0
GGCTAGTTCGTTGTGAGTTCATATTT	6.0
GGCTAGTTTGGTATTGTACGGAAGCT	31.0	32.0	42.0		15.0					6.0
GGCTATACGGTAACTTAGAGATGTGT	130.0
GGCTATACTGTTCGTTTTTCATTTAC	62.0
GGCTATAGATAGGTATTGCGTAGTAA	4.0				43.0					13.0
GGCTATAGGAAAGAAACATTGACGTT	41.0
GGCTATATATAAAGTAGGTATCGACA	6.0
GGCTATATGACATGGTTCTATGATTT	218.0
GGCTATCAATTGGGTCAGTATGGTTT	39.0
GGCTATCACGGTTGGTAGTATGTAAA	855.0	17.0
GGCTATCATTATGTGCAGAGTTGTTT		13.0
GGCTATCTATAGCAGTAATTCGGCAA	6.0
GGCTATCTTTGTAGGTAACTAAGTTA					19.0
GGCTATGAATGTTAATGACACAATGT		4.0
GGCTATGAGTAACGGGATAGAATTGA	202.0		4.0			95.0				4.0
GGCTATGAGTGTAAATCCGAAAAATG	92.0	7.0				9.0
GGCTATGGACTTGGGGCAAG												6.0	14.0	9.0		12.0	8.0
GGCTATGGAGGTAGGTGCATGTTAAA	41.0
GGCTATGGTGGTGTTGTTCTTGTTA		8.0
GGCTATGTGGTAGCCAGGAATAGAGT	24.0
GGCTATTAGCTCTTAATGGTTGTGCA				9.0
GGCTATTATTAGCTTAAAAGGCGTTT	16.0
GGCTATTCGTTAATGGGGTCGGGGTA		14.0
GGCTATTGGGAGAAGGTTAGGGAGTG	983.0		11.0
GGCTATTGTGATGTTGCTCTGGCTGG	53.0
GGCTATTTCATGTGAAGACTATTGAT	144.0
GGCTATTTTACCAGTGTGGTCATTTA	62.0
GGCTCAACTTTACTAGGGCGTATCTA	31.0
GGCTCAAGGCAGCTGTGCACATGAGA	15.0
GGCTCAATACTTTTTAAGGAAGGAAA	426.0	215.0	14.0		37.0	94.0	8.0			5.0
GGCTCAATCTATTCAGTAATATTAAT	8.0
GGCTCACAAACTATGGTCATTCTCTG										10.0
GGCTCACATCTAGGGGTTATTTG	4.0
GGCTCACCTGAACACACTGC																11.0
GGCTCAGCAGACACGTTACGCGATCA	5.0
GGCTCAGGGTATGAGTGTGTGTAGGG	10.0
GGCTCAGTGGGTGCGGGACGTTTATG						4.0
GGCTCATACAGCAGGTTATGTCAGAT		5.0	5.0
GGCTCATAGGGACTCCGACGCTTGCA	10.0				4.0
GGCTCATATATGGATGTCTTGAGTTA	11.0
GGCTCATCAATGGCGGGGGTGTGGAT	25.0
GGCTCATTTGGCTTGTTTACATGTAA	6.0
GGCTCCATGGAGTTATGGGGATTGTT		4.0
GGCTCCCTATTAAATCAACAAATCCT	15.0
GGCTCCCTTATTGCTCTGTAGATTTC	258.0		12.0
GGCTCCGCGTCATTTTAACCTCTTAT	30.0
GGCTCGAAAGCGAAAGAGGGGTGTAC						4.0
GGCTCGACGGGGGGGGAGGCTGATTT	410.0	51.0	110.0	99.0	181.0	61.0				29.0
GGCTCGAGAAGGGTGATAAGGCTAACT	35.0
GGCTCGAGGGGGCAGTGAACTTAGAA	88.0
GGCTCGCCTCTGTAATTGATTGGTTA	119.0		12.0
GGCTCGCCTTTTTGTAAAGAAGATTT	357.0	159.0	6.0	258.0	676.0	543.0				101.0
GGCTCGGAACTGTGGTAGCAGAGGCA	44.0
GGCTCGGAATTGGTTTTGTTATGGAT	35.0
GGCTCGGATCGGAGAGTGTGGACGTT	67.0				27.0					14.0
GGCTCGGATTTTTATTCCCCGAATTT	178.0			5.0
GGCTCGGGATAAGCTAAGTTGGTTTT	13.0
GGCTCGGGTGGTTCAGAAAAGGGGTC	4.0
GGCTCGGGTTATTTGTGAGTCGAATA		4.0
GGCTCGGGTTATTTGTGAGTCGCATA	905.0	5428.0	1372.0	2622.0	2086.0	1860.0				404.0
GGCTCGGTGGGAGGCTGGTTCGTGGA	81.0		18.0
GGCTCGGTGGGTAGGCGTTCAGATGT	147.0	106.0		43.0	28.0
GGCTCGGTTGCAGGGTGCCTACGTTA						5.0
GGCTCGTACTTCAAAGATAAGAGGAT	150.0										5.0
GGCTCGTCTGTGGTACATGGTTTGTT	26.0
GGCTCGTGTGGGAGGTGCGATGTGGT	27.0
GGCTCGTGTTATTTGTGAGTCGCATA				4.0		5.0
GGCTCTAGTTGATTCTATGTATGATA	771.0
GGCTCTCATCTATAACGAGGTTCAAT	25.0
GGCTCTCCTGTAATCAACTATCGTCA	138.0
GGCTCTCGATTTCAAAGTTTCAATTT	543.0
GGCTCTGCAGACCGACATTG																28.0
GGCTCTGCGAGTGGGGAGGAAGTGAT	90.0	63.0
GGCTCTGGACTTGGGGCAAG												10.0	11.0	12.0		7.0	5.0
GGCTCTGGATTTTAGTAAACCGTAAA	54.0
GGCTCTGTAGAGTTAGATCTGGGAAG	4.0
GGCTCTTACGTATACTGACAGATGAT	107.0
GGCTCTTGGAGTGATATGGGAGAGGG	5.0
GGCTCTTTCGGGTTGTTTGCATGGTT		7.0
GGCTCTTTGCAAGGATTGCC												6.0	5.0	4.0		8.0	6.0
GGCTCTTTTATTTGGTATGGGCGAA							4.0
GGCTGAAAGCACTCTACTCG																9.0
GGCTGAAATTTGAGGGGATGAAGTTT	34.0
GGCTGAAGCTTCCTACTCTGGACAAA		5.0
GGCTGAATCCCATGGACACAGTTATG		8.0
GGCTGACGGGCGTGTGTAGGGATTTT	352.0	8.0		5.0	9.0	12.0
GGCTGAGAAGCCTTACAGG																7.0
GGCTGAGAAGCCTTTACAGG																29.0
GGCTGAGAGGGGGGCTGAATCAAGTA	57.0
GGCTGAGAGTCATGATCATGGAGAAA	187.0	28.0	12.0	68.0	52.0	9.0				14.0
GGCTGAGATGTTGAGGGTCGGTAGTT	17.0
GGCTGAGCCGTGATTTTTGGACTGAT	117.0							6.0	4.0	41.0
GGCTGAGCTCAGTGGGACGAGGAGAT	26.0
GGCTGAGGACTTGGGGCAAG												21.0	22.0	23.0		17.0	20.0
GGCTGAGGTTAATCGGGAGGGGACTC	14.0
GGCTGAGGTTGAAATGAGTCGAGATT	131.0
GGCTGAGTATAATGGGTTATTAATCA	171.0	24.0			129.0	742.0				6.0
GGCTGATAGGAGGCTGATAGTGATGT	19.0
GGCTGATATGGCCAAAATTCGGATAT	32.0
GGCTGATGGTGGGAGCGGGAGCATTC	7.0
GGCTGATGTGAAGCTGATTGGGAGCA	9.0
GGCTGATTATAGTGCTCATG																36.0
GGCTGATTCTTAGTTGAACGAAGGAT	48.0									8.0
GGCTGATTGGTGTCAATAGGGGCGTA	64.0			19.0
GGCTGCAGGGACGTTGGCGG																6.0
GGCTGCATGTATAGGGGGGTTTCGAA	1243.0	38.0		9.0				14.0
GGCTGCATTGGTAGAATATTGGAAG	24.0
GGCTGCCAAGACATATATGGGGTACT	167.0
GGCTGCCATTCCACACCACG																6.0
GGCTGCGCGGAGAGACCAAG																7.0
GGCTGCGGACTTGGGGCAAG												10.0	11.0	20.0		9.0	13.0
GGCTGCGGGGGAGCGGAGGTTGTTGG	77.0
GGCTGCGGGTGTGGAGAGGAGAGGAA	38.0
GGCTGCGTAGGGAGTAGTACAGTATA	182.0		4.0	39.0	73.0	7.0				24.0
GGCTGCGTATCAGGAAATATGATTAC	68.0
GGCTGCGTCGACATAGTCTTACTAGTA							10.0		4.0	4.0
GGCTGCTCCACCATGTTTTTGAATGT						5.0
GGCTGCTGGTTATTCACTTTTGAAGT						6.0
GGCTGCTTAAATTTCCTGTCTCGCTT	11.0
GGCTGGAACATTGGAGTAGCGTTTAA	7.0
GGCTGGAAGATAATGTCTGTATGGTT	7.0
GGCTGGACTTGGGGCAAG																	5.0
GGCTGGAGATATGGAAATGTGGTTTA	13.0
GGCTGGATCATTTAGGAAACGAGTAA	24.0
GGCTGGCCAAGGTTCTTTATGGAGGC	14.0
GGCTGGCGGGATTTTAGTAATCTGGA	133.0
GGCTGGCTCAACTACGGTGG		7.0				5.0	8.0
GGCTGGCTGTGGATGAGGAATAGTGA	62.0
GGCTGGGAGAGATCGAAGTCATGGGA	80.0			5.0
GGCTGGGAGAGCGTTGAATGGTGTTA	73.0					8.0
GGCTGGGAGAGGGTTCAAATTAGTCA	25.0
GGCTGGGAGCGGGGAGTCAGTAAGGA	10.0
GGCTGGGAGGAAAAGTTGGGGATAAC						5.0
GGCTGGGATTCGGTTAAAATAAAGGA								5.0
GGCTGGGCGAAAGAGTAAGGGTGCGA						6.0
GGCTGGGGACTTGGGGCAAG												17.0	16.0	10.0		16.0	14.0
GGCTGGGGAGTTGAGTATTGATGGGT	118.0
GGCTGGGGATAGAAGCGGTAGTAAGA	4.0
GGCTGGGGTGAAAATGACAG																	6.0
GGCTGGGGTGATGGTTCTACGAGTAT							4.0
GGCTGGGTGAGGATGGCGTTGAATTC		8.0		4.0
GGCTGGGTGGGATGATTCGTAGTTGT	968.0	105.0	114.0	73.0	191.0	130.0				40.0
GGCTGGTAAAGAGTGTGATGAGAGGG	24.0
GGCTGGTAATTCGAGAAGGCTGGCTA	21.0
GGCTGGTATAATACTCTCATGTCAGT		8.0
GGCTGGTCATATATGTAGATGTTATG	33.0
GGCTGGTCATTAGGGGGGAGTGAATA		5.0
GGCTGGTCCAGTATAGGTACGGGGAG	58.0
GGCTGGTCGTGTGTAGGTTGGAAAGA	32.0
GGCTGGTGACTGGGATGAATTGTAAT		4.0
GGCTGGTGGAAAGTTGCGGGGGGGAT	9.0
GGCTGGTGGACATAAAGAAA																4.0
GGCTGGTGGGAGTGCGGTGGATAGGA	7.0
GGCTGGTGGGGTCGAGCTGTGTAGTT	114.0
GGCTGGTGTACACTGTCAGTTATCAA	101.0
GGCTGGTGTGATCGTATATGGGGGGA	25.0
GGCTGGTGTGATGCGTGCTAGTTGTT		5.0		4.0
GGCTGGTTCAATAACAAGGGGTTGTT	63.0
GGCTGGTTCATGCATGTGGGGTTTAA					6.0
GGCTGGTTGAGAACTTGGCATTAAT								8.0
GGCTGGTTGGGAATGAGGTCAAAGGA	33.0
GGCTGTAACGCGTGGGAGTGCGTAT	12.0
GGCTGTAAGCATTTTGCAATACTTTC	71.0
GGCTGTACGAGTTGGAGGGTGAGGAT	1117.0	60.0	428.0	348.0	287.0	211.0				35.0
GGCTGTAGACTTGGGGCAAG												10.0	9.0	9.0		10.0	11.0
GGCTGTAGAGGTAGCAGTGGCAAGAG	11.0
GGCTGTAGTGACATTAAGTTATGCGA	117.0
GGCTGTATCTAGTGGTGACAGTGGAA	37.0
GGCTGTATGATTGTCAATTTACATCA						6.0
GGCTGTATGCACGAGATGAGGGTGTA	213.0	61.0	180.0	32.0	215.0	55.0				78.0
GGCTGTATTATTCTGTGAGGCTGTAA			6.0
GGCTGTCAATCTGAGTTCACTGTATT						6.0
GGCTGTCAATCTGAGTTCACTGTGTT	274.0	348.0	720.0	1059.0	631.0	574.0	29.0	24.0	34.0	156.0	599.0
GGCTGTCATAAGTTAGCGTGGGGTGC	11.0
GGCTGTCCGACGGGGCTGGA																	5.0
GGCTGTCGACTTGGGGCAAG												13.0	16.0	9.0	4.0	9.0	14.0
GGCTGTCGGCGATAATATGGTTCATA	9.0
GGCTGTCGTCATTTTATCCTGTATGT	10.0
GGCTGTGAACCATGAGTTGTGACGCT	12.0				8.0					4.0
GGCTGTGAACTTGGGGCAAG												7.0	7.0			9.0
GGCTGTGAAGCTAGGGGTAGGAAGAG	15.0
GGCTGTGAATACTTGAAAACGCAAAG	9.0
GGCTGTGACTTGGGGCAAG													8.0	6.0			7.0
GGCTGTGATTAAAGTTGGGATTGAGA	39.0
GGCTGTGCACTTGGGGCAAG													5.0	5.0		9.0	8.0
GGCTGTGCAGTTGTAATAATTGGCTT	64.0
GGCTGTGGAATTGGGGCAAG												15.0	18.0	16.0		15.0	21.0
GGCTGTGGACATGGGGCAAG												9.0	12.0	13.0		10.0	7.0
GGCTGTGGACCTGGGGCAAG													11.0	13.0		11.0	9.0
GGCTGTGGACGTGGGGCAAG												20.0	32.0	30.0		32.0	42.0
GGCTGTGGACTAGGGGCAAG												15.0	21.0	14.0		9.0	16.0
GGCTGTGGACTCGGGGCAAG												19.0	17.0	10.0		18.0	11.0
GGCTGTGGACTGGGGGCAAG												5.0	10.0	13.0		8.0	17.0
GGCTGTGGACTNGGGGCAAG													4.0
GGCTGTGGACTTAGGGCAAG													8.0	13.0		11.0
GGCTGTGGACTTCGGGCAAG												11.0	16.0	19.0		15.0	14.0
GGCTGTGGACTTGAGGCAAG												12.0	6.0	10.0		10.0	12.0
GGCTGTGGACTTGCGGCAAG												14.0	12.0	16.0		9.0	12.0
GGCTGTGGACTTGGAGCAAG												7.0	9.0	8.0		9.0	5.0
GGCTGTGGACTTGGCAAG														5.0
GGCTGTGGACTTGGCGCAAG												11.0	22.0	11.0		13.0	7.0
GGCTGTGGACTTGGGACAAG												5.0	4.0	8.0		6.0	4.0
GGCTGTGGACTTGGGCAAG												15.0	18.0	20.0		14.0	15.0
[truncated: 2,493,446 more chars]
